# Widespread regulation of the maternal transcriptome by Nanos in Drosophila

**DOI:** 10.1101/2023.08.28.555109

**Authors:** Mohammad Marhabaie, Tammy H. Wharton, Sung Yun Kim, Robin P. Wharton

**Affiliations:** Nationwide Children’s Hospital; Ohio State University

**Author notes:** Current address: The Steve and Cindy Rasmussen Institute for Genomic Medicine Abigail Wexner Research Institute at Nationwide Children’s Hospital Columbus, OH 43215. Corresponding author: Department of Molecular Genetics, Department of Cancer Biology and Genetics Center for RNA Biology, Ohio State University 484 W. 12th Avenue Columbus, OH 43210.

## Abstract

The translational repressor Nanos (Nos) regulates a single target, maternal *hunchback* (*hb)* mRNA, to govern abdominal segmentation in the early Drosophila embryo. Nos is recruited specifically to sites in the 3’-UTR of *hb* mRNA in collaboration with the sequence-specific RNA-binding protein Pumilio (Pum); on its own, Nos has no binding specificity. Nos is expressed at other stages of development, but very few mRNA targets that might mediate its action at these stages have been described. Nor has it been clear whether Nos is targeted to other mRNAs in concert with Pum or via other mechanisms. In this report, we identify mRNAs targeted by Nos via two approaches. In the first method, we identify mRNAs depleted upon expression of a chimera bearing Nos fused to the nonsense mediated decay (NMD) factor Upf1. We find that, in addition to *hb*, Upf1-Nos depletes ∼2600 mRNAs from the maternal transcriptome in early embryos. Virtually all of these appear to be targeted in a canonical, *hb*-like manner in concert with Pum. In a second, more conventional approach, we identify mRNAs that are stabilized during the maternal zygotic transition (MZT) in embryos from *nos*^-^ females. Most (86%) of the 1185 mRNAs regulated by Nos are also targeted by Upf1-Nos, validating use of the chimera. Approximately 60% of mRNAs targeted by Upf1-Nos are not stabilized in the absence of Nos. However, Upf1-Nos mRNA targets are hypo-adenylated and inefficiently translated at the ovary-embryo transition, whether or not they suffer Nos-dependent degradation in the embryo. We suggest that the late ovarian burst of Nos represses a large fraction of the maternal transcriptome, priming it for later degradation by other factors during the MZT in the embryo.

## Supplementary material for "Widespread regulation of the maternal transcriptome by Nanos in Drosophila": Marhabaie Supplemental Data 2 (part 1 of 3)

### Sheet: RNAseq sample reads 
Upf1-Nos S2 Data
Data for Fig 2
Summary of RNAseq reads for each sample
ID	Total Reads	Mapped Reads	%	Unmapped	%
wt-B	16648424	15998306	0.96095	650121	0.03905
wt-C	15528265	15063571	0.970074	464694	0.0299257
wt-D	22856095	22034442	0.964051	821658	0.0359492
Upf1-B	15167222	14704063	0.969463	463160	0.0305369
Upf1-C	18490655	18067371	0.977108	423286	0.0228919
Upf1-D	17261281	16843449	0.975794	417834	0.0242064
Nos-A	19512200	18907285	0.968998	604916	0.0310019
Nos-B	21537105	20755061	0.963689	782048	0.0363117
Nos-C	18753630	17955547	0.957444	798083	0.0425562
Upf1-Nos-G	15055492	14676303	0.974814	379189	0.0251861
Upf1-Nos-K	14381418	14045990	0.976676	335429	0.0233238
Upf1-Nos-L	14744201	14429161	0.978633	315041	0.0213671
Upf1-Nos[L7]-A	16761375	16132158	0.96246	629231	0.0375405
Upf1-Nos[L7]-B	16019448	15322253	0.956478	697202	0.0435222
Upf1-Nos[L7]-C	17297555	16853545	0.974331	444011	0.025669

### Sheet: RNAseq correction factors genes
Upf1-Nos S2 Data
Data for Fig 2
Calculation of correction factors
to account for over-sampling in
Upf1-Nos samples
FBgnID	GeneName	Mean CPM in wt	ratio UpfNos_G	ratio UpfNos_K	ratio UpfNos_L
FBgn0284245	eEF1alpha1	9763.69	1.514	1.394	1.548
FBgn0017545	RpS3A	5356.41	1.238	1.531	1.303
FBgn0000559	eEF2	4479.4	2.01	1.702	1.931
FBgn0064225	RpL5	4304.87	1.155	1.426	1.221
FBgn0266599	Hsc70-4	4010.07	1.242	1.157	1.22
FBgn0024733	RpL10	3879.55	1.191	1.512	1.273
FBgn0066084	RpL41	3826.5	1.169	1.64	1.27
FBgn0037874	Tctp	3157.86	1.247	1.553	1.328
FBgn0032987	RpL21	3120.06	1.046	1.369	1.131
FBgn0285952	eEF5	2998.88	1.121	1.461	1.189
FBgn0033912	RpS23	2890.08	1.088	1.415	1.203
FBgn0014026	RpL7A	2863.59	1.147	1.344	1.242
FBgn0285948	RpL27A	2786.93	1.036	1.334	1.175
FBgn0000042	Act5C	2684.2	1.76	1.632	1.719
FBgn0028697	RpL15	2655.39	1.212	1.577	1.3
FBgn0003942	RpS27A	2623.23	1.236	1.602	1.378
FBgn0003360	sesB	2537.09	1.371	1.553	1.381
FBgn0034138	RpS15	2518.58	1.085	1.379	1.163
FBgn0011284	RpS4	2497.62	1.252	1.402	1.331
FBgn0010411	RpS18	2203.29	1.125	1.471	1.263
	Average Correction Factor:		1.26225	1.4727	1.32845

### Sheet: RNAseq correction factors mRNAs
Upf1-Nos S2 Data
Data for Fig 2
Calculation of correction factors
to account for over-sampling in
Upf1-Nos samples
Transcript ID	Mean CPM in wt	ratio UpfNos_G	ratio UpfNos_K	ratio UpfNos_L	FBgnID	GeneName
FBtr0088035	9331.32	1.511	1.38	1.563	FBgn0284245	eEF1alpha1
FBtr0089175	5307.54	1.233	1.524	1.297	FBgn0017545	RpS3A
FBtr0111132	3973.54	1.182	1.468	1.247	FBgn0064225	RpL5
FBtr0083057	3965.07	1.242	1.159	1.219	FBgn0266599	Hsc70-4
FBtr0100231	3831.05	1.169	1.64	1.27	FBgn0066084	RpL41
FBtr0332966	3823.58	1.743	1.973	2.082	FBgn0000559	eEF2
FBtr0299869	3329.35	1.184	1.474	1.255	FBgn0024733	RpL10
FBtr0082344	3147.68	1.248	1.554	1.33	FBgn0037874	Tctp
FBtr0085961	3077.72	1.048	1.372	1.134	FBgn0032987	RpL21
FBtr0072173	2910.01	1.114	1.455	1.181	FBgn0285952	eEF5
FBtr0339970	2797.15	1.082	1.4	1.196	FBgn0033912	RpS23
FBtr0077452	2658.8	1.036	1.339	1.173	FBgn0285948	RpL27A
FBtr0080016	2626.41	1.236	1.602	1.378	FBgn0003942	RpS27A
FBtr0087123	2518.86	1.086	1.379	1.163	FBgn0034138	RpS15
FBtr0113742	2396.89	1.041	1.37	1.123	FBgn0028697	RpL15
FBtr0079946	2368.15	1.034	1.232	1.146	FBgn0005593	RpL7
FBtr0075884	2359.58	1.283	1.433	1.354	FBgn0011284	RpS4
FBtr0073421	2338.95	1.388	1.57	1.378	FBgn0003360	sesB
FBtr0088007	2269.11	1.088	1.378	1.181	FBgn0033699	RpS11
FBtr0079905	2074.5	1.139	1.483	1.363	FBgn0004867	RpS2
FBtr0085919	2009.9	1.928	2.153	1.904	FBgn0022893	Df31
	Average Correction Factor:	1.23881	1.49229	1.33033

### Sheet: Fig 2C targeted by Upf1-Nos
Upf1-Nos S2 Data
Data for Fig 2C
Results in support of Fig 2C	Clusters with at least one Category with Benjamini adjust p-value < 0.05
DAVID analysis of genes targeted by Upf1-Nos
Annotation Cluster 1	Enrichment Score: 3.124731689485346
Category	Term	Count	%	PValue	Genes	List Total	Pop Hits	Pop Total	Fold Enrichment	Bonferroni	Benjamini	FDR
KEGG_PATHWAY	dme03030:DNA replication	24	0.936768	0.00024815	FBGN0010173, FBGN0014861, FBGN0262619, FBGN0017577, FBGN0263600, FBGN0027903, FBGN0284442, FBGN0264326, FBGN0025832, FBGN0004913, FBGN0283467, FBGN0260985, FBGN0266421, FBGN0005696, FBGN0015929, FBGN0032906, FBGN0030871, FBGN0035644, FBGN0032244, FBGN0259113, FBGN0011762, FBGN0010438, FBGN0259676, FBGN0034726	838	33	2176	1.88848	0.0329494	0.00837506	0.00775469
KEGG_PATHWAY	dme03430:Mismatch repair	16	0.624512	0.000369104	FBGN0010173, FBGN0015553, FBGN0262619, FBGN0036486, FBGN0263600, FBGN0027903, FBGN0004913, FBGN0283467, FBGN0260985, FBGN0266421, FBGN0032906, FBGN0030871, FBGN0032244, FBGN0010438, FBGN0011659, FBGN0015546	838	19	2176	2.18666	0.0486167	0.00996581	0.00922761
KEGG_PATHWAY	dme03420:Nucleotide excision repair	23	0.897736	0.00461255	FBGN0010173, FBGN0261109, FBGN0262619, FBGN0022936, FBGN0002707, FBGN0263600, FBGN0261850, FBGN0027903, FBGN0264326, FBGN0004913, FBGN0283467, FBGN0260985, FBGN0002887, FBGN0024956, FBGN0004832, FBGN0266421, FBGN0028434, FBGN0032906, FBGN0033929, FBGN0030871, FBGN0035644, FBGN0032244, FBGN0034726	838	36	2176	1.65898	0.464276	0.0691883	0.0640633
Annotation Cluster 2	Enrichment Score: 2.495675653913864
Category	Term	Count	%	PValue	Genes	List Total	Pop Hits	Pop Total	Fold Enrichment	Bonferroni	Benjamini	FDR
UP_KW_CELLULAR_COMPONENT	KW-0496~Mitochondrion	146	5.69867	0.000385096	FBGN0039003, FBGN0036774, FBGN0039360, FBGN0030037, FBGN0030311, FBGN0034919, FBGN0051133, FBGN0283494, FBGN0029158, FBGN0038319, FBGN0037901, FBGN0039802, FBGN0011476, FBGN0042094, FBGN0038683, FBGN0033672, FBGN0052174, FBGN0038681, FBGN0031814, FBGN0033717, FBGN0263133, FBGN0259152, FBGN0027088, FBGN0029783, FBGN0047038, FBGN0031771, FBGN0027360, FBGN0052857, FBGN0030966, FBGN0035064, FBGN0037880, FBGN0011211, FBGN0034893, FBGN0041100, FBGN0032595, FBGN0022344, FBGN0285970, FBGN0029819, FBGN0003423, FBGN0028962, FBGN0027358, FBGN0026666, FBGN0027359, FBGN0024360, FBGN0030572, FBGN0002174, FBGN0250874, FBGN0038737, FBGN0037007, FBGN0026261, FBGN0034535, FBGN0036557, FBGN0037008, FBGN0259722, FBGN0037892, FBGN0015245, FBGN0035473, FBGN0038584, FBGN0031392, FBGN0021765, FBGN0039153, FBGN0031713, FBGN0266268, FBGN0031039, FBGN0015808, FBGN0020272, FBGN0037018, FBGN0036843, FBGN0032646, FBGN0038233, FBGN0036691, FBGN0035483, FBGN0025839, FBGN0039689, FBGN0014023, FBGN0025832, FBGN0039561, FBGN0050481, FBGN0036173, FBGN0023537, FBGN0034390, FBGN0029117, FBGN0083968, FBGN0028426, FBGN0022160, FBGN0002031, FBGN0030352, FBGN0029870, FBGN0010222, FBGN0024182, FBGN0035529, FBGN0027291, FBGN0033989, FBGN0275436, FBGN0261439, FBGN0015582, FBGN0020653, FBGN0067628, FBGN0029502, FBGN0034727, FBGN0026479, FBGN0284252, FBGN0038649, FBGN0038803, FBGN0010213, FBGN0033235, FBGN0031971, FBGN0010217, FBGN0036199, FBGN0038376, FBGN0032393, FBGN0033086, FBGN0035266, FBGN0039349, FBGN0032154, FBGN0260750, FBGN0020764, FBGN0031060, FBGN0044419, FBGN0052281, FBGN0028646, FBGN0031500, FBGN0033808, FBGN0033883, FBGN0011361, FBGN0037574, FBGN0035272, FBGN0038387, FBGN0037610, FBGN0033373, FBGN0010551, FBGN0039357, FBGN0020235, FBGN0027945, FBGN0031359, FBGN0033816, FBGN0030786, FBGN0050493, FBGN0032168, FBGN0033413, FBGN0042083, FBGN0011769, FBGN0010438, FBGN0029161, FBGN0014877	1256	320	3444	1.25105	0.0179401	0.00904977	0.00904977
UP_KW_DOMAIN	KW-0809~Transit peptide	82	3.20062	0.0082401	FBGN0283658, FBGN0038233, FBGN0036691, FBGN0036774, FBGN0039689, FBGN0014023, FBGN0023537, FBGN0034390, FBGN0028426, FBGN0022160, FBGN0037709, FBGN0051133, FBGN0030352, FBGN0038319, FBGN0010222, FBGN0024182, FBGN0035529, FBGN0027291, FBGN0275436, FBGN0261439, FBGN0015582, FBGN0033672, FBGN0020653, FBGN0038681, FBGN0034727, FBGN0027088, FBGN0029783, FBGN0284252, FBGN0031771, FBGN0010213, FBGN0033235, FBGN0037637, FBGN0031971, FBGN0010217, FBGN0052857, FBGN0030966, FBGN0035064, FBGN0032393, FBGN0033086, FBGN0011211, FBGN0032154, FBGN0022344, FBGN0285970, FBGN0031060, FBGN0028325, FBGN0030612, FBGN0028962, FBGN0003423, FBGN0026666, FBGN0024360, FBGN0031500, FBGN0002174, FBGN0250874, FBGN0033883, FBGN0038737, FBGN0026261, FBGN0036557, FBGN0037008, FBGN0011361, FBGN0037892, FBGN0037574, FBGN0015245, FBGN0035272, FBGN0038584, FBGN0037610, FBGN0039358, FBGN0020235, FBGN0031392, FBGN0027945, FBGN0031713, FBGN0266268, FBGN0030786, FBGN0033816, FBGN0050493, FBGN0032168, FBGN0037018, FBGN0011769, FBGN0010438, FBGN0042083, FBGN0032646, FBGN0014877	1342	170	3479	1.25045	0.200209	0.222483	0.222483
UP_SEQ_FEATURE	TRANSIT:Mitochondrion	63	2.45902	0.0102677	FBGN0038233, FBGN0036691, FBGN0036774, FBGN0039689, FBGN0023537, FBGN0034390, FBGN0028426, FBGN0051133, FBGN0030352, FBGN0038319, FBGN0010222, FBGN0024182, FBGN0035529, FBGN0027291, FBGN0275436, FBGN0261439, FBGN0015582, FBGN0033672, FBGN0020653, FBGN0038681, FBGN0027088, FBGN0029783, FBGN0284252, FBGN0010213, FBGN0031971, FBGN0010217, FBGN0052857, FBGN0030966, FBGN0035064, FBGN0032393, FBGN0033086, FBGN0011211, FBGN0032154, FBGN0285970, FBGN0031060, FBGN0028962, FBGN0003423, FBGN0026666, FBGN0024360, FBGN0002174, FBGN0250874, FBGN0033883, FBGN0038737, FBGN0026261, FBGN0037008, FBGN0011361, FBGN0037574, FBGN0015245, FBGN0038584, FBGN0020235, FBGN0031392, FBGN0027945, FBGN0031713, FBGN0266268, FBGN0030786, FBGN0033816, FBGN0050493, FBGN0011769, FBGN0010438, FBGN0042083, FBGN0032646, FBGN0014877	2309	129	6108	1.29189	1	1	1
Annotation Cluster 3	Enrichment Score: 2.0858596684264876
Category	Term	Count	%	PValue	Genes	List Total	Pop Hits	Pop Total	Fold Enrichment	Bonferroni	Benjamini	FDR
UP_KW_CELLULAR_COMPONENT	KW-0472~Membrane	614	23.9657	1.35912e-05	FBGN0259705, FBGN0039640, FBGN0039882, FBGN0036493, FBGN0040512, FBGN0015797, FBGN0037105, FBGN0085423, FBGN0039886, FBGN0038312, FBGN0037580, FBGN0027538, FBGN0028500, FBGN0023172, FBGN0265140, FBGN0264294, FBGN0037108, FBGN0038318, FBGN0039405, FBGN0015663, FBGN0259834, FBGN0035173, FBGN0036144, FBGN0038683, FBGN0037110, FBGN0062413, FBGN0038681, FBGN0026315, FBGN0037592, FBGN0034083, FBGN0025109, FBGN0032901, FBGN0051522, FBGN0031815, FBGN0031818, FBGN0047038, FBGN0038569, FBGN0052736, FBGN0051648, FBGN0015776, FBGN0038331, FBGN0037242, FBGN0040890, FBGN0011297, FBGN0029818, FBGN0029819, FBGN0040899, FBGN0040777, FBGN0028969, FBGN0028968, FBGN0050463, FBGN0026787, FBGN0031948, FBGN0032916, FBGN0025335, FBGN0030850, FBGN0000152, FBGN0265042, FBGN0037007, FBGN0030858, FBGN0036286, FBGN0259735, FBGN0024236, FBGN0004649, FBGN0027868, FBGN0031713, FBGN0024230, FBGN0266268, FBGN0030743, FBGN0003310, FBGN0030740, FBGN0265174, FBGN0025684, FBGN0037018, FBGN0031950, FBGN0052758, FBGN0030745, FBGN0037265, FBGN0038233, FBGN0037026, FBGN0266438, FBGN0028703, FBGN0000257, FBGN0039561, FBGN0036173, FBGN0000256, FBGN0027615, FBGN0029914, FBGN0264494, FBGN0031600, FBGN0031969, FBGN0033906, FBGN0030872, FBGN0030991, FBGN0030990, FBGN0030638, FBGN0030759, FBGN0010051, FBGN0039212, FBGN0015622, FBGN0058191, FBGN0086687, FBGN0085478, FBGN0266449, FBGN0037151, FBGN0264389, FBGN0026634, FBGN0026630, FBGN0030403, FBGN0030645, FBGN0030766, FBGN0032704, FBGN0031611, FBGN0022153, FBGN0053506, FBGN0036198, FBGN0040212, FBGN0036199, FBGN0040575, FBGN0038376, FBGN0085442, FBGN0040336, FBGN0085322, FBGN0022027, FBGN0004957, FBGN0002778, FBGN0050381, FBGN0022382, FBGN0031988, FBGN0266696, FBGN0030412, FBGN0030654, FBGN0050389, FBGN0033808, FBGN0011016, FBGN0259933, FBGN0038387, FBGN0086784, FBGN0010391, FBGN0042641, FBGN0039357, FBGN0028916, FBGN0024315, FBGN0052675, FBGN0053523, FBGN0051344, FBGN0031635, FBGN0033815, FBGN0263077, FBGN0050372, FBGN0030421, FBGN0050377, FBGN0031872, FBGN0031997, FBGN0033812, FBGN0031516, FBGN0031998, FBGN0033813, FBGN0036770, FBGN0260659, FBGN0015036, FBGN0032292, FBGN0035440, FBGN0034110, FBGN0036893, FBGN0036773, FBGN0038950, FBGN0283531, FBGN0003048, FBGN0036897, FBGN0035206, FBGN0033028, FBGN0035449, FBGN0017448, FBGN0035211, FBGN0037875, FBGN0036662, FBGN0017561, FBGN0261873, FBGN0029789, FBGN0037757, FBGN0027360, FBGN0037755, FBGN0003292, FBGN0037998, FBGN0032195, FBGN0037885, FBGN0032078, FBGN0035586, FBGN0004359, FBGN0260795, FBGN0028327, FBGN0027358, FBGN0027359, FBGN0005564, FBGN0027594, FBGN0028563, FBGN0259682, FBGN0002174, FBGN0036316, FBGN0250874, FBGN0035346, FBGN0051717, FBGN0039702, FBGN0259204, FBGN0035229, FBGN0038739, FBGN0038740, FBGN0035592, FBGN0037890, FBGN0035473, FBGN0033052, FBGN0034021, FBGN0035593, FBGN0035475, FBGN0037533, FBGN0004369, FBGN0004368, FBGN0003396, FBGN0027342, FBGN0027343, FBGN0034269, FBGN0035236, FBGN0034389, FBGN0039714, FBGN0028670, FBGN0027582, FBGN0024194, FBGN0017429, FBGN0260857, FBGN0034392, FBGN0038871, FBGN0034032, FBGN0035483, FBGN0035244, FBGN0033187, FBGN0285911, FBGN0267488, FBGN0027335, FBGN0026369, FBGN0027330, FBGN0004574, FBGN0028541, FBGN0002031, FBGN0028421, FBGN0035248, FBGN0003480, FBGN0038515, FBGN0036336, FBGN0029870, FBGN0039966, FBGN0024182, FBGN0260744, FBGN0033196, FBGN0038524, FBGN0016794, FBGN0015582, FBGN0035375, FBGN0014133, FBGN0038763, FBGN0038400, FBGN0020930, FBGN0260862, FBGN0029508, FBGN0029502, FBGN0026479, FBGN0029866, FBGN0004465, FBGN0003495, FBGN0005672, FBGN0024177, FBGN0027564, FBGN0038407, FBGN0259991, FBGN0265190, FBGN0030805, FBGN0037679, FBGN0025381, FBGN0015229, FBGN0033086, FBGN0035266, FBGN0037203, FBGN0033087, FBGN0033088, FBGN0034058, FBGN0035267, FBGN0260750, FBGN0029737, FBGN0058263, FBGN0034050, FBGN0029733, FBGN0029854, FBGN0000077, FBGN0029853, FBGN0004797, FBGN0028646, FBGN0029976, FBGN0037207, FBGN0038659, FBGN0034059, FBGN0030817, FBGN0037689, FBGN0038536, FBGN0039625, FBGN0015338, FBGN0051998, FBGN0045064, FBGN0037574, FBGN0036240, FBGN0034067, FBGN0039634, FBGN0039876, FBGN0028516, FBGN0283500, FBGN0029849, FBGN0003475, FBGN0027660, FBGN0003353, FBGN0036008, FBGN0036007, FBGN0032451, FBGN0033783, FBGN0264855, FBGN0021795, FBGN0264978, FBGN0033309, FBGN0010309, FBGN0030037, FBGN0031126, FBGN0052066, FBGN0014906, FBGN0053155, FBGN0037901, FBGN0035965, FBGN0066101, FBGN0034999, FBGN0035969, FBGN0032217, FBGN0033672, FBGN0031011, FBGN0262567, FBGN0052174, FBGN0261111, FBGN0031250, FBGN0002921, FBGN0260388, FBGN0037917, FBGN0031379, FBGN0259152, FBGN0053144, FBGN0052177, FBGN0030286, FBGN0052179, FBGN0034400, FBGN0032465, FBGN0036702, FBGN0011740, FBGN0033677, FBGN0033315, FBGN0034405, FBGN0034649, FBGN0032474, FBGN0031263, FBGN0031384, FBGN0020445, FBGN0033209, FBGN0263780, FBGN0037807, FBGN0263782, FBGN0261361, FBGN0020440, FBGN0029137, FBGN0029131, FBGN0034535, FBGN0036710, FBGN0034897, FBGN0034418, FBGN0033451, FBGN0034420, FBGN0262467, FBGN0020312, FBGN0052076, FBGN0031150, FBGN0031392, FBGN0035519, FBGN0010638, FBGN0031039, FBGN0261373, FBGN0043012, FBGN0034543, FBGN0034304, FBGN0036843, FBGN0033337, FBGN0035518, FBGN0260458, FBGN0262516, FBGN0035400, FBGN0034310, FBGN0031282, FBGN0029117, FBGN0031049, FBGN0029114, FBGN0034436, FBGN0033468, FBGN0032018, FBGN0037949, FBGN0261439, FBGN0036741, FBGN0032020, FBGN0033474, FBGN0036740, FBGN0030087, FBGN0016031, FBGN0261550, FBGN0261554, FBGN0260223, FBGN0037719, FBGN0026076, FBGN0011708, FBGN0033476, FBGN0036988, FBGN0033235, FBGN0032026, FBGN0034447, FBGN0036501, FBGN0036622, FBGN0067102, FBGN0042180, FBGN0038925, FBGN0033483, FBGN0032394, FBGN0035540, FBGN0033121, FBGN0032033, FBGN0037960, FBGN0031183, FBGN0031182, FBGN0261444, FBGN0031069, FBGN0031188, FBGN0037846, FBGN0032036, FBGN0034455, FBGN0034578, FBGN0033127, FBGN0031190, FBGN0032042, FBGN0015286, FBGN0264605, FBGN0036643, FBGN0046687, FBGN0008635, FBGN0261698, FBGN0261570, FBGN0046685, FBGN0035435, FBGN0037612, FBGN0033259, FBGN0035438, FBGN0036769, FBGN0013771, FBGN0039125, FBGN0039003, FBGN0038039, FBGN0038038, FBGN0039006, FBGN0263006, FBGN0040238, FBGN0039360, FBGN0263005, FBGN0030435, FBGN0264574, FBGN0030797, FBGN0030311, FBGN0034919, FBGN0011476, FBGN0038168, FBGN0039135, FBGN0011584, FBGN0039258, FBGN0037070, FBGN0026718, FBGN0267976, FBGN0053303, FBGN0031779, FBGN0267972, FBGN0031536, FBGN0034804, FBGN0052699, FBGN0025742, FBGN0031771, FBGN0010379, FBGN0010497, FBGN0031897, FBGN0030327, FBGN0040259, FBGN0041585, FBGN0086698, FBGN0011211, FBGN0039381, FBGN0003943, FBGN0038053, FBGN0039141, FBGN0051158, FBGN0031544, FBGN0034938, FBGN0031422, FBGN0030452, FBGN0011336, FBGN0010246, FBGN0031662, FBGN0013759, FBGN0032633, FBGN0013995, FBGN0032512, FBGN0013997, FBGN0010591, FBGN0040388, FBGN0085377, FBGN0085257, FBGN0040384, FBGN0086347, FBGN0032880, FBGN0025724, FBGN0039150, FBGN0051262, FBGN0263398, FBGN0263278, FBGN0050051, FBGN0025725, FBGN0033979, FBGN0030346, FBGN0265575, FBGN0030345, FBGN0031312, FBGN0024994, FBGN0052594, FBGN0263391, FBGN0030343, FBGN0024992, FBGN0030341, FBGN0015924, FBGN0031676, FBGN0030349, FBGN0033978, FBGN0025839, FBGN0011672, FBGN0031681, FBGN0010340, FBGN0066303, FBGN0030350, FBGN0024985, FBGN0023536, FBGN0038195, FBGN0262114, FBGN0052380, FBGN0023530, FBGN0053474, FBGN0030352, FBGN0033504, FBGN0032779, FBGN0031449, FBGN0033989, FBGN0011661, FBGN0032782, FBGN0039293, FBGN0030361, FBGN0051040, FBGN0025700, FBGN0030481, FBGN0067628, FBGN0034849, FBGN0033639, FBGN0034729, FBGN0261274, FBGN0284252, FBGN0034964, FBGN0011300, FBGN0033635, FBGN0010217, FBGN0035936, FBGN0039068, FBGN0038099, FBGN0011771, FBGN0267828, FBGN0040298, FBGN0265767, FBGN0263108, FBGN0020248, FBGN0023516, FBGN0044419, FBGN0033528, FBGN0031106, FBGN0261285, FBGN0033401, FBGN0035944, FBGN0086372, FBGN0035825, FBGN0010551, FBGN0052152, FBGN0020235, FBGN0031590, FBGN0031359, FBGN0263351, FBGN0053129, FBGN0001970, FBGN0031478, FBGN0243513, FBGN0031356, FBGN0036922, FBGN0035833, FBGN0033899, FBGN0034626, FBGN0032449	1256	1519	3444	1.10837	0.000638586	0.000638786	0.000638786
GOTERM_CC_DIRECT	GO:0016021~integral component of membrane	460	17.9547	0.00310449	FBGN0259705, FBGN0039640, FBGN0036493, FBGN0037105, FBGN0085423, FBGN0039886, FBGN0038312, FBGN0037580, FBGN0027538, FBGN0028500, FBGN0265140, FBGN0264294, FBGN0037108, FBGN0038318, FBGN0039405, FBGN0015663, FBGN0259834, FBGN0035173, FBGN0036144, FBGN0037110, FBGN0062413, FBGN0026315, FBGN0037592, FBGN0003218, FBGN0025109, FBGN0051522, FBGN0031815, FBGN0031818, FBGN0038569, FBGN0052736, FBGN0051648, FBGN0037242, FBGN0040890, FBGN0011297, FBGN0029819, FBGN0040899, FBGN0040777, FBGN0050463, FBGN0026787, FBGN0031948, FBGN0032916, FBGN0025335, FBGN0030850, FBGN0000152, FBGN0265042, FBGN0037007, FBGN0030858, FBGN0036286, FBGN0259735, FBGN0024236, FBGN0004649, FBGN0024230, FBGN0030743, FBGN0003310, FBGN0030740, FBGN0025684, FBGN0031950, FBGN0030745, FBGN0038233, FBGN0037026, FBGN0266438, FBGN0028703, FBGN0039561, FBGN0036173, FBGN0029914, FBGN0264494, FBGN0033903, FBGN0031600, FBGN0031969, FBGN0033906, FBGN0030872, FBGN0030991, FBGN0030990, FBGN0030638, FBGN0030759, FBGN0010051, FBGN0039212, FBGN0015622, FBGN0058191, FBGN0086687, FBGN0085478, FBGN0266449, FBGN0037151, FBGN0264389, FBGN0026630, FBGN0030403, FBGN0030645, FBGN0030766, FBGN0032704, FBGN0022153, FBGN0053506, FBGN0040212, FBGN0036199, FBGN0040575, FBGN0038376, FBGN0039223, FBGN0085442, FBGN0085322, FBGN0004957, FBGN0002778, FBGN0050381, FBGN0031988, FBGN0266696, FBGN0030412, FBGN0030654, FBGN0050389, FBGN0033808, FBGN0011016, FBGN0086784, FBGN0042641, FBGN0039357, FBGN0028916, FBGN0024315, FBGN0052675, FBGN0053523, FBGN0051344, FBGN0031635, FBGN0033815, FBGN0263077, FBGN0030421, FBGN0050377, FBGN0031872, FBGN0031997, FBGN0033812, FBGN0031516, FBGN0031998, FBGN0033813, FBGN0260659, FBGN0035440, FBGN0034110, FBGN0036893, FBGN0036773, FBGN0038950, FBGN0283531, FBGN0003048, FBGN0036897, FBGN0035206, FBGN0033028, FBGN0035449, FBGN0033391, FBGN0017448, FBGN0035211, FBGN0037875, FBGN0036662, FBGN0017561, FBGN0029789, FBGN0040918, FBGN0037757, FBGN0037755, FBGN0003292, FBGN0032195, FBGN0037885, FBGN0032078, FBGN0004359, FBGN0260795, FBGN0028327, FBGN0005564, FBGN0027594, FBGN0028563, FBGN0259682, FBGN0036316, FBGN0250874, FBGN0035346, FBGN0051717, FBGN0259204, FBGN0038739, FBGN0038740, FBGN0037890, FBGN0035473, FBGN0033052, FBGN0034021, FBGN0035593, FBGN0035475, FBGN0037533, FBGN0004369, FBGN0004368, FBGN0003396, FBGN0027342, FBGN0027343, FBGN0035236, FBGN0034389, FBGN0039714, FBGN0028670, FBGN0027582, FBGN0024194, FBGN0017429, FBGN0034392, FBGN0038871, FBGN0034032, FBGN0035244, FBGN0267488, FBGN0027330, FBGN0028541, FBGN0028421, FBGN0035248, FBGN0003480, FBGN0038515, FBGN0036336, FBGN0029870, FBGN0260744, FBGN0033196, FBGN0038524, FBGN0035375, FBGN0014133, FBGN0260743, FBGN0020930, FBGN0029508, FBGN0029866, FBGN0004465, FBGN0003495, FBGN0005672, FBGN0024177, FBGN0027564, FBGN0038407, FBGN0259991, FBGN0030805, FBGN0037679, FBGN0015229, FBGN0039741, FBGN0033087, FBGN0033088, FBGN0035267, FBGN0029737, FBGN0058263, FBGN0034050, FBGN0029854, FBGN0000077, FBGN0029853, FBGN0004797, FBGN0028646, FBGN0029976, FBGN0037207, FBGN0034059, FBGN0030817, FBGN0037689, FBGN0038536, FBGN0039625, FBGN0015338, FBGN0051998, FBGN0045064, FBGN0034067, FBGN0039634, FBGN0039876, FBGN0028516, FBGN0283500, FBGN0029849, FBGN0027786, FBGN0027660, FBGN0036008, FBGN0036007, FBGN0032451, FBGN0021795, FBGN0010309, FBGN0030037, FBGN0031126, FBGN0014906, FBGN0053155, FBGN0037901, FBGN0066101, FBGN0034999, FBGN0035969, FBGN0032217, FBGN0033672, FBGN0031011, FBGN0262567, FBGN0031250, FBGN0002921, FBGN0260388, FBGN0031379, FBGN0053144, FBGN0052177, FBGN0052179, FBGN0034521, FBGN0032465, FBGN0036702, FBGN0011740, FBGN0067783, FBGN0033677, FBGN0033315, FBGN0034649, FBGN0032474, FBGN0031263, FBGN0031384, FBGN0020445, FBGN0033209, FBGN0263780, FBGN0037807, FBGN0263782, FBGN0029137, FBGN0029131, FBGN0036710, FBGN0034897, FBGN0033451, FBGN0034420, FBGN0262467, FBGN0020312, FBGN0052076, FBGN0031150, FBGN0031392, FBGN0035519, FBGN0010638, FBGN0261373, FBGN0033337, FBGN0035518, FBGN0260458, FBGN0034793, FBGN0035400, FBGN0029117, FBGN0031049, FBGN0029114, FBGN0034436, FBGN0033468, FBGN0032018, FBGN0037949, FBGN0036741, FBGN0033474, FBGN0016031, FBGN0261550, FBGN0261554, FBGN0260223, FBGN0037719, FBGN0011708, FBGN0033476, FBGN0036988, FBGN0032026, FBGN0036501, FBGN0036622, FBGN0067102, FBGN0042180, FBGN0033483, FBGN0035540, FBGN0032033, FBGN0037960, FBGN0031183, FBGN0261444, FBGN0031069, FBGN0031188, FBGN0037846, FBGN0032036, FBGN0034455, FBGN0034578, FBGN0033127, FBGN0028480, FBGN0031190, FBGN0264605, FBGN0036643, FBGN0046687, FBGN0261698, FBGN0046685, FBGN0035435, FBGN0037612, FBGN0033259, FBGN0035438, FBGN0036769, FBGN0039125, FBGN0038039, FBGN0038038, FBGN0263006, FBGN0039360, FBGN0263005, FBGN0052103, FBGN0030435, FBGN0264574, FBGN0030797, FBGN0030311, FBGN0011476, FBGN0038168, FBGN0039135, FBGN0039258, FBGN0037070, FBGN0026718, FBGN0053303, FBGN0267972, FBGN0034804, FBGN0052699, FBGN0010497, FBGN0031897, FBGN0030327, FBGN0040259, FBGN0041585, FBGN0003943, FBGN0038053, FBGN0039141, FBGN0031544, FBGN0034938, FBGN0031422, FBGN0030452, FBGN0011336, FBGN0031662, FBGN0032633, FBGN0013995, FBGN0032512, FBGN0013997, FBGN0010591, FBGN0040388, FBGN0085377, FBGN0085257, FBGN0040384, FBGN0032880, FBGN0039150, FBGN0051262, FBGN0263398, FBGN0263278, FBGN0050051, FBGN0033979, FBGN0265575, FBGN0030345, FBGN0031312, FBGN0052594, FBGN0030343, FBGN0024992, FBGN0030341, FBGN0015924, FBGN0030349, FBGN0011672, FBGN0031681, FBGN0010340, FBGN0066303, FBGN0030350, FBGN0024985, FBGN0023536, FBGN0038195, FBGN0052380, FBGN0023530, FBGN0032779, FBGN0031449, FBGN0033989, FBGN0039293, FBGN0030361, FBGN0025700, FBGN0030481, FBGN0033639, FBGN0034729, FBGN0284252, FBGN0034964, FBGN0033635, FBGN0035936, FBGN0038099, FBGN0011771, FBGN0267828, FBGN0263108, FBGN0020248, FBGN0023516, FBGN0033528, FBGN0031106, FBGN0261285, FBGN0035944, FBGN0035825, FBGN0031590, FBGN0031359, FBGN0053129, FBGN0001970, FBGN0031478, FBGN0243513, FBGN0031356, FBGN0036922, FBGN0035833, FBGN0033899, FBGN0034626, FBGN0032449	2243	1107	5930	1.09859	0.892739	0.743008	0.743008
UP_SEQ_FEATURE	TRANSMEM:Helical	465	18.1499	0.0278034	FBGN0259705, FBGN0039640, FBGN0039882, FBGN0036493, FBGN0037105, FBGN0085423, FBGN0039886, FBGN0038312, FBGN0037580, FBGN0028500, FBGN0265140, FBGN0264294, FBGN0038318, FBGN0039405, FBGN0015663, FBGN0259834, FBGN0035173, FBGN0036144, FBGN0037110, FBGN0062413, FBGN0026315, FBGN0037592, FBGN0034083, FBGN0025109, FBGN0051522, FBGN0031815, FBGN0031818, FBGN0038569, FBGN0052736, FBGN0051648, FBGN0015776, FBGN0037242, FBGN0040890, FBGN0011297, FBGN0029818, FBGN0029819, FBGN0040899, FBGN0040777, FBGN0026787, FBGN0031948, FBGN0032916, FBGN0025335, FBGN0030850, FBGN0000152, FBGN0265042, FBGN0037007, FBGN0030858, FBGN0036286, FBGN0259735, FBGN0024236, FBGN0004649, FBGN0030743, FBGN0003310, FBGN0030740, FBGN0265174, FBGN0025684, FBGN0031950, FBGN0030745, FBGN0038233, FBGN0037026, FBGN0266438, FBGN0028703, FBGN0036173, FBGN0027615, FBGN0264494, FBGN0033903, FBGN0031600, FBGN0031969, FBGN0033906, FBGN0030991, FBGN0030990, FBGN0030638, FBGN0030759, FBGN0010051, FBGN0039212, FBGN0015622, FBGN0058191, FBGN0086687, FBGN0085478, FBGN0266449, FBGN0037151, FBGN0264389, FBGN0026630, FBGN0030403, FBGN0030645, FBGN0030766, FBGN0032704, FBGN0022153, FBGN0053506, FBGN0040212, FBGN0040575, FBGN0038376, FBGN0039223, FBGN0085442, FBGN0040336, FBGN0085322, FBGN0004957, FBGN0002778, FBGN0050381, FBGN0031988, FBGN0266696, FBGN0030654, FBGN0050389, FBGN0033808, FBGN0011016, FBGN0259933, FBGN0086784, FBGN0042641, FBGN0028916, FBGN0024315, FBGN0052675, FBGN0053523, FBGN0051344, FBGN0031635, FBGN0033815, FBGN0263077, FBGN0030421, FBGN0050377, FBGN0031872, FBGN0031997, FBGN0031516, FBGN0031998, FBGN0036770, FBGN0260659, FBGN0032292, FBGN0035440, FBGN0034110, FBGN0036893, FBGN0036773, FBGN0038950, FBGN0283531, FBGN0003048, FBGN0036897, FBGN0035206, FBGN0033028, FBGN0035449, FBGN0033391, FBGN0017448, FBGN0035211, FBGN0037875, FBGN0036662, FBGN0017561, FBGN0029789, FBGN0040918, FBGN0037757, FBGN0037755, FBGN0003292, FBGN0032195, FBGN0037885, FBGN0032078, FBGN0035586, FBGN0004359, FBGN0260795, FBGN0028327, FBGN0005564, FBGN0027594, FBGN0028563, FBGN0259682, FBGN0036316, FBGN0250874, FBGN0035346, FBGN0051717, FBGN0259204, FBGN0038739, FBGN0038740, FBGN0035592, FBGN0037890, FBGN0035473, FBGN0033052, FBGN0034021, FBGN0035593, FBGN0035475, FBGN0037533, FBGN0004369, FBGN0004368, FBGN0003396, FBGN0027342, FBGN0027343, FBGN0035236, FBGN0034389, FBGN0039714, FBGN0028670, FBGN0027582, FBGN0024194, FBGN0017429, FBGN0260857, FBGN0034392, FBGN0038871, FBGN0034032, FBGN0035483, FBGN0035244, FBGN0033187, FBGN0267488, FBGN0027330, FBGN0028541, FBGN0028421, FBGN0035248, FBGN0003480, FBGN0038515, FBGN0036336, FBGN0260744, FBGN0033196, FBGN0038524, FBGN0260743, FBGN0020930, FBGN0260862, FBGN0029508, FBGN0029866, FBGN0003495, FBGN0005672, FBGN0024177, FBGN0027564, FBGN0038407, FBGN0259991, FBGN0265190, FBGN0030805, FBGN0037679, FBGN0037203, FBGN0033087, FBGN0033088, FBGN0035267, FBGN0029737, FBGN0058263, FBGN0034050, FBGN0029733, FBGN0029854, FBGN0000077, FBGN0029853, FBGN0004797, FBGN0029976, FBGN0037207, FBGN0034059, FBGN0030817, FBGN0037689, FBGN0038536, FBGN0039625, FBGN0015338, FBGN0051998, FBGN0045064, FBGN0037574, FBGN0036240, FBGN0034067, FBGN0039634, FBGN0039876, FBGN0028516, FBGN0283500, FBGN0029849, FBGN0027660, FBGN0003353, FBGN0036008, FBGN0036007, FBGN0032451, FBGN0033309, FBGN0010309, FBGN0030037, FBGN0031126, FBGN0053155, FBGN0037901, FBGN0066101, FBGN0034999, FBGN0035969, FBGN0032217, FBGN0033672, FBGN0031011, FBGN0262567, FBGN0031250, FBGN0002921, FBGN0260388, FBGN0031379, FBGN0053144, FBGN0052177, FBGN0052179, FBGN0032465, FBGN0036702, FBGN0033677, FBGN0034649, FBGN0032474, FBGN0031263, FBGN0031384, FBGN0020445, FBGN0033209, FBGN0263780, FBGN0037807, FBGN0263782, FBGN0261361, FBGN0029137, FBGN0029131, FBGN0036710, FBGN0034897, FBGN0033451, FBGN0034420, FBGN0262467, FBGN0020312, FBGN0052076, FBGN0031150, FBGN0031392, FBGN0035519, FBGN0010638, FBGN0261373, FBGN0036843, FBGN0033337, FBGN0035518, FBGN0260458, FBGN0262516, FBGN0035400, FBGN0031282, FBGN0029117, FBGN0031049, FBGN0029114, FBGN0034436, FBGN0033468, FBGN0032018, FBGN0037949, FBGN0036741, FBGN0033474, FBGN0016031, FBGN0261550, FBGN0261554, FBGN0260223, FBGN0037719, FBGN0011708, FBGN0033476, FBGN0036988, FBGN0032026, FBGN0034447, FBGN0036501, FBGN0036622, FBGN0067102, FBGN0042180, FBGN0032394, FBGN0035540, FBGN0032033, FBGN0037960, FBGN0031183, FBGN0261444, FBGN0031069, FBGN0031188, FBGN0037846, FBGN0032036, FBGN0034455, FBGN0034578, FBGN0033127, FBGN0028480, FBGN0031190, FBGN0264605, FBGN0036643, FBGN0046687, FBGN0261698, FBGN0046685, FBGN0035435, FBGN0037612, FBGN0033259, FBGN0035438, FBGN0036769, FBGN0039003, FBGN0038039, FBGN0038038, FBGN0263006, FBGN0040238, FBGN0039360, FBGN0030435, FBGN0264574, FBGN0030797, FBGN0030311, FBGN0011476, FBGN0038168, FBGN0039135, FBGN0011584, FBGN0039258, FBGN0037070, FBGN0026718, FBGN0267976, FBGN0053303, FBGN0031779, FBGN0267972, FBGN0034804, FBGN0010497, FBGN0031897, FBGN0040259, FBGN0041585, FBGN0039381, FBGN0003943, FBGN0038053, FBGN0039141, FBGN0034938, FBGN0031422, FBGN0030452, FBGN0011336, FBGN0031662, FBGN0032633, FBGN0013995, FBGN0032512, FBGN0013997, FBGN0040388, FBGN0085377, FBGN0085257, FBGN0040384, FBGN0032880, FBGN0039150, FBGN0051262, FBGN0263398, FBGN0263278, FBGN0050051, FBGN0033979, FBGN0265575, FBGN0030345, FBGN0024994, FBGN0052594, FBGN0030343, FBGN0024992, FBGN0030341, FBGN0015924, FBGN0031676, FBGN0030349, FBGN0011672, FBGN0010340, FBGN0066303, FBGN0030350, FBGN0024985, FBGN0023536, FBGN0038195, FBGN0052380, FBGN0023530, FBGN0053474, FBGN0032779, FBGN0031449, FBGN0039293, FBGN0030361, FBGN0052250, FBGN0025700, FBGN0030481, FBGN0034849, FBGN0033639, FBGN0034729, FBGN0284252, FBGN0034964, FBGN0011300, FBGN0033635, FBGN0035936, FBGN0038099, FBGN0011771, FBGN0267828, FBGN0265767, FBGN0263108, FBGN0020248, FBGN0023516, FBGN0044419, FBGN0033528, FBGN0031106, FBGN0261285, FBGN0035944, FBGN0035825, FBGN0052152, FBGN0031590, FBGN0031359, FBGN0053129, FBGN0001970, FBGN0031478, FBGN0243513, FBGN0031356, FBGN0036922, FBGN0035833, FBGN0033899, FBGN0034626, FBGN0032449	2309	1151	6108	1.06869	1	1	1
UP_KW_DOMAIN	KW-0812~Transmembrane	455	17.7596	0.0949641	FBGN0259705, FBGN0039640, FBGN0036493, FBGN0037105, FBGN0085423, FBGN0039886, FBGN0038312, FBGN0037580, FBGN0027538, FBGN0028500, FBGN0265140, FBGN0264294, FBGN0038318, FBGN0039405, FBGN0015663, FBGN0259834, FBGN0035173, FBGN0036144, FBGN0037110, FBGN0026315, FBGN0037592, FBGN0034083, FBGN0025109, FBGN0051522, FBGN0031815, FBGN0031818, FBGN0038569, FBGN0052736, FBGN0051648, FBGN0015776, FBGN0037242, FBGN0040890, FBGN0011297, FBGN0029818, FBGN0029819, FBGN0040899, FBGN0040777, FBGN0050463, FBGN0031948, FBGN0032916, FBGN0025335, FBGN0030850, FBGN0037007, FBGN0030858, FBGN0036286, FBGN0259735, FBGN0024236, FBGN0004649, FBGN0024230, FBGN0030743, FBGN0003310, FBGN0030740, FBGN0265174, FBGN0025684, FBGN0031950, FBGN0030745, FBGN0038233, FBGN0037026, FBGN0266438, FBGN0039561, FBGN0036173, FBGN0029914, FBGN0264494, FBGN0031969, FBGN0033906, FBGN0030872, FBGN0030991, FBGN0030990, FBGN0030638, FBGN0030759, FBGN0010051, FBGN0039212, FBGN0015622, FBGN0058191, FBGN0085478, FBGN0266449, FBGN0037151, FBGN0026630, FBGN0030403, FBGN0030645, FBGN0030766, FBGN0022153, FBGN0053506, FBGN0040212, FBGN0036199, FBGN0040575, FBGN0038376, FBGN0085442, FBGN0040336, FBGN0085322, FBGN0004957, FBGN0002778, FBGN0031988, FBGN0266696, FBGN0030654, FBGN0050389, FBGN0033808, FBGN0011016, FBGN0086784, FBGN0042641, FBGN0039357, FBGN0028916, FBGN0024315, FBGN0052675, FBGN0053523, FBGN0051344, FBGN0031635, FBGN0033815, FBGN0263077, FBGN0030421, FBGN0050377, FBGN0031872, FBGN0031997, FBGN0031516, FBGN0031998, FBGN0033813, FBGN0260659, FBGN0032292, FBGN0035440, FBGN0036893, FBGN0036773, FBGN0038950, FBGN0283531, FBGN0003048, FBGN0036897, FBGN0035206, FBGN0033028, FBGN0035449, FBGN0017448, FBGN0035211, FBGN0037875, FBGN0036662, FBGN0017561, FBGN0029789, FBGN0037757, FBGN0037755, FBGN0003292, FBGN0032195, FBGN0037885, FBGN0032078, FBGN0035586, FBGN0004359, FBGN0260795, FBGN0028327, FBGN0005564, FBGN0027594, FBGN0028563, FBGN0259682, FBGN0036316, FBGN0250874, FBGN0035346, FBGN0051717, FBGN0259204, FBGN0038739, FBGN0038740, FBGN0035592, FBGN0037890, FBGN0035473, FBGN0033052, FBGN0034021, FBGN0035593, FBGN0035475, FBGN0037533, FBGN0004369, FBGN0004368, FBGN0003396, FBGN0027342, FBGN0027343, FBGN0035236, FBGN0034389, FBGN0039714, FBGN0027582, FBGN0024194, FBGN0017429, FBGN0260857, FBGN0034392, FBGN0038871, FBGN0034032, FBGN0035483, FBGN0035244, FBGN0033187, FBGN0267488, FBGN0027330, FBGN0028421, FBGN0035248, FBGN0003480, FBGN0038515, FBGN0029870, FBGN0260744, FBGN0033196, FBGN0038524, FBGN0035375, FBGN0014133, FBGN0038400, FBGN0020930, FBGN0260862, FBGN0029508, FBGN0029866, FBGN0004465, FBGN0003495, FBGN0005672, FBGN0024177, FBGN0027564, FBGN0038407, FBGN0259991, FBGN0265190, FBGN0030805, FBGN0037679, FBGN0015229, FBGN0037203, FBGN0033087, FBGN0033088, FBGN0035267, FBGN0029737, FBGN0058263, FBGN0034050, FBGN0029854, FBGN0000077, FBGN0029853, FBGN0004797, FBGN0028646, FBGN0029976, FBGN0037207, FBGN0034059, FBGN0030817, FBGN0037689, FBGN0038536, FBGN0039625, FBGN0015338, FBGN0051998, FBGN0045064, FBGN0037574, FBGN0036240, FBGN0034067, FBGN0039634, FBGN0039876, FBGN0028516, FBGN0283500, FBGN0029849, FBGN0027660, FBGN0003353, FBGN0036008, FBGN0036007, FBGN0032451, FBGN0021795, FBGN0033309, FBGN0010309, FBGN0030037, FBGN0031126, FBGN0014906, FBGN0053155, FBGN0037901, FBGN0035965, FBGN0066101, FBGN0034999, FBGN0032217, FBGN0033672, FBGN0031011, FBGN0262567, FBGN0031250, FBGN0002921, FBGN0260388, FBGN0031379, FBGN0053144, FBGN0052177, FBGN0052179, FBGN0034521, FBGN0036702, FBGN0011740, FBGN0033677, FBGN0033315, FBGN0032474, FBGN0031263, FBGN0031384, FBGN0020445, FBGN0033209, FBGN0263780, FBGN0037807, FBGN0263782, FBGN0261361, FBGN0029137, FBGN0029131, FBGN0036710, FBGN0034897, FBGN0033451, FBGN0034420, FBGN0262467, FBGN0020312, FBGN0052076, FBGN0031150, FBGN0031392, FBGN0035519, FBGN0010638, FBGN0031039, FBGN0261373, FBGN0036843, FBGN0033337, FBGN0035518, FBGN0260458, FBGN0262516, FBGN0035400, FBGN0031282, FBGN0029117, FBGN0031049, FBGN0029114, FBGN0034436, FBGN0032018, FBGN0037949, FBGN0036741, FBGN0033474, FBGN0016031, FBGN0261550, FBGN0261554, FBGN0260223, FBGN0037719, FBGN0011708, FBGN0033476, FBGN0036988, FBGN0032026, FBGN0034447, FBGN0036622, FBGN0067102, FBGN0042180, FBGN0033483, FBGN0035540, FBGN0032033, FBGN0037960, FBGN0031183, FBGN0261444, FBGN0031069, FBGN0031188, FBGN0037846, FBGN0032036, FBGN0034455, FBGN0034578, FBGN0033127, FBGN0031190, FBGN0264605, FBGN0036643, FBGN0046687, FBGN0261698, FBGN0046685, FBGN0035435, FBGN0037612, FBGN0033259, FBGN0035438, FBGN0036769, FBGN0039125, FBGN0039003, FBGN0038039, FBGN0038038, FBGN0263006, FBGN0040238, FBGN0039360, FBGN0263005, FBGN0264574, FBGN0030797, FBGN0030311, FBGN0011476, FBGN0038168, FBGN0039135, FBGN0011584, FBGN0037070, FBGN0026718, FBGN0267976, FBGN0031779, FBGN0267972, FBGN0034804, FBGN0052699, FBGN0010497, FBGN0031897, FBGN0030327, FBGN0040259, FBGN0041585, FBGN0039381, FBGN0003943, FBGN0038053, FBGN0039141, FBGN0031544, FBGN0034938, FBGN0030452, FBGN0011336, FBGN0031662, FBGN0032633, FBGN0013995, FBGN0032512, FBGN0013997, FBGN0010591, FBGN0040388, FBGN0085377, FBGN0085257, FBGN0040384, FBGN0039150, FBGN0051262, FBGN0263398, FBGN0263278, FBGN0050051, FBGN0033979, FBGN0265575, FBGN0030345, FBGN0031312, FBGN0024994, FBGN0052594, FBGN0024992, FBGN0015924, FBGN0031676, FBGN0011672, FBGN0031681, FBGN0010340, FBGN0066303, FBGN0030350, FBGN0024985, FBGN0023536, FBGN0038195, FBGN0052380, FBGN0023530, FBGN0053474, FBGN0032779, FBGN0031449, FBGN0033989, FBGN0030361, FBGN0025700, FBGN0034849, FBGN0033639, FBGN0034729, FBGN0284252, FBGN0034964, FBGN0011300, FBGN0035936, FBGN0038099, FBGN0011771, FBGN0267828, FBGN0265767, FBGN0263108, FBGN0020248, FBGN0023516, FBGN0044419, FBGN0033528, FBGN0031106, FBGN0261285, FBGN0035944, FBGN0035825, FBGN0052152, FBGN0031590, FBGN0031359, FBGN0053129, FBGN0001970, FBGN0031478, FBGN0243513, FBGN0031356, FBGN0036922, FBGN0035833, FBGN0033899, FBGN0034626, FBGN0032449	1342	1131	3479	1.04292	0.932395	1	1
UP_KW_DOMAIN	KW-1133~Transmembrane helix	357	13.9344	0.334038	FBGN0039640, FBGN0085423, FBGN0039886, FBGN0021795, FBGN0037580, FBGN0027538, FBGN0033309, FBGN0028500, FBGN0010309, FBGN0030037, FBGN0031126, FBGN0014906, FBGN0053155, FBGN0264294, FBGN0038318, FBGN0037901, FBGN0035965, FBGN0034999, FBGN0015663, FBGN0259834, FBGN0035173, FBGN0036144, FBGN0037110, FBGN0033672, FBGN0031011, FBGN0262567, FBGN0026315, FBGN0002921, FBGN0034083, FBGN0025109, FBGN0260388, FBGN0051522, FBGN0031815, FBGN0053144, FBGN0052179, FBGN0036702, FBGN0011740, FBGN0038569, FBGN0033677, FBGN0033315, FBGN0052736, FBGN0015776, FBGN0037242, FBGN0040890, FBGN0011297, FBGN0032474, FBGN0029818, FBGN0031384, FBGN0029819, FBGN0040777, FBGN0020445, FBGN0050463, FBGN0263780, FBGN0263782, FBGN0032916, FBGN0031948, FBGN0025335, FBGN0030850, FBGN0029137, FBGN0029131, FBGN0036710, FBGN0034897, FBGN0030858, FBGN0036286, FBGN0259735, FBGN0033451, FBGN0034420, FBGN0262467, FBGN0020312, FBGN0052076, FBGN0024236, FBGN0004649, FBGN0031392, FBGN0031150, FBGN0035519, FBGN0030743, FBGN0024230, FBGN0003310, FBGN0031039, FBGN0030740, FBGN0261373, FBGN0265174, FBGN0036843, FBGN0031950, FBGN0033337, FBGN0035518, FBGN0038233, FBGN0260458, FBGN0035400, FBGN0037026, FBGN0266438, FBGN0039561, FBGN0031282, FBGN0036173, FBGN0029914, FBGN0029117, FBGN0033903, FBGN0031049, FBGN0031969, FBGN0033906, FBGN0030991, FBGN0030990, FBGN0029114, FBGN0034436, FBGN0030638, FBGN0030759, FBGN0037949, FBGN0010051, FBGN0015622, FBGN0036741, FBGN0058191, FBGN0085478, FBGN0033474, FBGN0016031, FBGN0266449, FBGN0261550, FBGN0037151, FBGN0261554, FBGN0260223, FBGN0026630, FBGN0030766, FBGN0037719, FBGN0022153, FBGN0011708, FBGN0033476, FBGN0036988, FBGN0036622, FBGN0067102, FBGN0042180, FBGN0053506, FBGN0040212, FBGN0040575, FBGN0036199, FBGN0039223, FBGN0040336, FBGN0085442, FBGN0033483, FBGN0035540, FBGN0032033, FBGN0037960, FBGN0004957, FBGN0031183, FBGN0261444, FBGN0266696, FBGN0050389, FBGN0031188, FBGN0037846, FBGN0034455, FBGN0034578, FBGN0033127, FBGN0031190, FBGN0086784, FBGN0042641, FBGN0264605, FBGN0036643, FBGN0039357, FBGN0028916, FBGN0046687, FBGN0024315, FBGN0052675, FBGN0053523, FBGN0051344, FBGN0033815, FBGN0263077, FBGN0030421, FBGN0050377, FBGN0046685, FBGN0037612, FBGN0031872, FBGN0035438, FBGN0036769, FBGN0031997, FBGN0033813, FBGN0039125, FBGN0039003, FBGN0035440, FBGN0038039, FBGN0038038, FBGN0036773, FBGN0038950, FBGN0263006, FBGN0283531, FBGN0263005, FBGN0039360, FBGN0003048, FBGN0264574, FBGN0030797, FBGN0036897, FBGN0035206, FBGN0033028, FBGN0011476, FBGN0035449, FBGN0033391, FBGN0038168, FBGN0039135, FBGN0035211, FBGN0037070, FBGN0017561, FBGN0026718, FBGN0031779, FBGN0267972, FBGN0034804, FBGN0052699, FBGN0029789, FBGN0037757, FBGN0037755, FBGN0010497, FBGN0003292, FBGN0030327, FBGN0040259, FBGN0032195, FBGN0041585, FBGN0037885, FBGN0035586, FBGN0032078, FBGN0003943, FBGN0039141, FBGN0004359, FBGN0031544, FBGN0005564, FBGN0027594, FBGN0030452, FBGN0259682, FBGN0250874, FBGN0035346, FBGN0031662, FBGN0051717, FBGN0259204, FBGN0032633, FBGN0032512, FBGN0013997, FBGN0035592, FBGN0010591, FBGN0040388, FBGN0035473, FBGN0033052, FBGN0034021, FBGN0037890, FBGN0035593, FBGN0085377, FBGN0085257, FBGN0037533, FBGN0040384, FBGN0051262, FBGN0263398, FBGN0263278, FBGN0033979, FBGN0004369, FBGN0004368, FBGN0265575, FBGN0030345, FBGN0031312, FBGN0052594, FBGN0003396, FBGN0027342, FBGN0024992, FBGN0027343, FBGN0034389, FBGN0015924, FBGN0039714, FBGN0024194, FBGN0031676, FBGN0038871, FBGN0034392, FBGN0034032, FBGN0035483, FBGN0011672, FBGN0031681, FBGN0010340, FBGN0066303, FBGN0030350, FBGN0024985, FBGN0038195, FBGN0052380, FBGN0267488, FBGN0027330, FBGN0023530, FBGN0053474, FBGN0028421, FBGN0003480, FBGN0035248, FBGN0038515, FBGN0029870, FBGN0032779, FBGN0033196, FBGN0260744, FBGN0038524, FBGN0035375, FBGN0014133, FBGN0038400, FBGN0052250, FBGN0030361, FBGN0030481, FBGN0020930, FBGN0260743, FBGN0029508, FBGN0033639, FBGN0034729, FBGN0029866, FBGN0004465, FBGN0003495, FBGN0005672, FBGN0024177, FBGN0284252, FBGN0027564, FBGN0259991, FBGN0034964, FBGN0011300, FBGN0037679, FBGN0035936, FBGN0015229, FBGN0038099, FBGN0033087, FBGN0011771, FBGN0033088, FBGN0267828, FBGN0035267, FBGN0263108, FBGN0029737, FBGN0023516, FBGN0058263, FBGN0044419, FBGN0034050, FBGN0033528, FBGN0029854, FBGN0000077, FBGN0031106, FBGN0029853, FBGN0028646, FBGN0029976, FBGN0261285, FBGN0037207, FBGN0037689, FBGN0038536, FBGN0039625, FBGN0035944, FBGN0051998, FBGN0045064, FBGN0035825, FBGN0037574, FBGN0034067, FBGN0039876, FBGN0039634, FBGN0052152, FBGN0283500, FBGN0029849, FBGN0031359, FBGN0053129, FBGN0001970, FBGN0031478, FBGN0036008, FBGN0036922, FBGN0035833, FBGN0036007, FBGN0033899, FBGN0034626, FBGN0032449	1342	908	3479	1.01926	0.999983	1	1
Annotation Cluster 4	Enrichment Score: 1.3403264375285933
Category	Term	Count	%	PValue	Genes	List Total	Pop Hits	Pop Total	Fold Enrichment	Bonferroni	Benjamini	FDR
INTERPRO	IPR001412:Aminoacyl-tRNA synthetase, class I, conserved site	13	0.507416	0.00121825	FBGN0035064, FBGN0027090, FBGN0036763, FBGN0010803, FBGN0005674, FBGN0284253, FBGN0027079, FBGN0037526, FBGN0036569, FBGN0034401, FBGN0027085, FBGN0035942, FBGN0027093	2327	15	6072	2.26145	0.967383	1	1
KEGG_PATHWAY	dme00970:Aminoacyl-tRNA biosynthesis	27	1.05386	0.00161057	FBGN0035064, FBGN0021750, FBGN0031041, FBGN0028962, FBGN0010803, FBGN0051133, FBGN0027079, FBGN0037526, FBGN0035942, FBGN0027091, FBGN0027093, FBGN0275436, FBGN0027094, FBGN0086443, FBGN0027090, FBGN0036763, FBGN0039175, FBGN0039153, FBGN0002069, FBGN0030007, FBGN0005674, FBGN0027088, FBGN0031497, FBGN0284253, FBGN0036569, FBGN0034401, FBGN0027085	838	42	2176	1.66928	0.195554	0.0310609	0.0287601
INTERPRO	IPR009080:Aminoacyl-tRNA synthetase, class 1a, anticodon-binding	10	0.39032	0.0237032	FBGN0284253, FBGN0027079, FBGN0030660, FBGN0037526, FBGN0036569, FBGN0034401, FBGN0027085, FBGN0035942, FBGN0027091, FBGN0027093	2327	13	6072	2.00721	1	1	1
GOTERM_MF_DIRECT	GO:0002161~aminoacyl-tRNA editing activity	8	0.312256	0.0426705	FBGN0028962, FBGN0284253, FBGN0027079, FBGN0036569, FBGN0027085, FBGN0035942, FBGN0039175, FBGN0027094	1992	10	5206	2.09076	1	1	1
UP_SEQ_FEATURE	DOMAIN:Anticodon_1	5	0.19516	0.149913	FBGN0284253, FBGN0027079, FBGN0036569, FBGN0027085, FBGN0035942	2309	6	6108	2.20442	1	1	1
UP_SEQ_FEATURE	DOMAIN:tRNA-synt_1	5	0.19516	0.149913	FBGN0284253, FBGN0027079, FBGN0036569, FBGN0027085, FBGN0035942	2309	6	6108	2.20442	1	1	1
INTERPRO	IPR002300:Aminoacyl-tRNA synthetase, class Ia	5	0.19516	0.156514	FBGN0284253, FBGN0027079, FBGN0036569, FBGN0027085, FBGN0035942	2327	6	6072	2.17447	1	1	1
INTERPRO	IPR013155:Valyl/Leucyl/Isoleucyl-tRNA synthetase, class I, anticodon-binding	5	0.19516	0.156514	FBGN0284253, FBGN0027079, FBGN0036569, FBGN0027085, FBGN0035942	2327	6	6072	2.17447	1	1	1
INTERPRO	IPR009008:Valyl/Leucyl/Isoleucyl-tRNA synthetase, class Ia, editing domain	5	0.19516	0.156514	FBGN0284253, FBGN0027079, FBGN0036569, FBGN0027085, FBGN0035942	2327	6	6072	2.17447	1	1	1
INTERPRO	IPR014729:Rossmann-like alpha/beta/alpha sandwich fold	17	0.663544	0.231075	FBGN0035064, FBGN0039254, FBGN0027090, FBGN0036763, FBGN0020389, FBGN0010803, FBGN0005674, FBGN0030431, FBGN0027079, FBGN0037526, FBGN0036569, FBGN0034401, FBGN0027085, FBGN0035632, FBGN0003082, FBGN0035942, FBGN0027093	2327	35	6072	1.26741	1	1	1

### Sheet: Fig 2C not targeted
Upf1-Nos S2 Data
Data for Fig 2C
Results in support of Fig 2C	Clusters with at least one Category with Benjamini adjust p-value < 0.05
DAVID analysis of genes not targeted by Upf1-Nos
Annotation Cluster 1	Enrichment Score: 20.710251309398142
Category	Term	Count	%	PValue	Genes	List Total	Pop Hits	Pop Total	Fold Enrichment	Bonferroni	Benjamini	FDR
UP_KW_MOLECULAR_FUNCTION	KW-0687~Ribonucleoprotein	155	5.16839	5.62777e-28	FBGN0017579, FBGN0038277, FBGN0038678, FBGN0010265, FBGN0034232, FBGN0032053, FBGN0039765, FBGN0285950, FBGN0003449, FBGN0030433, FBGN0002593, FBGN0040907, FBGN0036932, FBGN0002590, FBGN0039406, FBGN0038834, FBGN0023170, FBGN0033548, FBGN0086472, FBGN0285947, FBGN0285948, FBGN0037351, FBGN0034361, FBGN0034001, FBGN0020618, FBGN0285949, FBGN0261597, FBGN0262601, FBGN0040007, FBGN0261599, FBGN0000100, FBGN0023167, FBGN0261592, FBGN0028697, FBGN0029148, FBGN0029785, FBGN0005593, FBGN0010412, FBGN0035335, FBGN0031651, FBGN0010411, FBGN0033555, FBGN0032987, FBGN0036825, FBGN0039300, FBGN0031660, FBGN0064225, FBGN0030692, FBGN0002579, FBGN0003941, FBGN0003942, FBGN0010409, FBGN0004237, FBGN0029897, FBGN0010408, FBGN0032518, FBGN0083983, FBGN0032236, FBGN0030616, FBGN0033208, FBGN0037529, FBGN0011284, FBGN0015521, FBGN0040389, FBGN0017545, FBGN0010078, FBGN0010198, FBGN0261933, FBGN0039555, FBGN0039159, FBGN0003714, FBGN0002626, FBGN0004404, FBGN0002622, FBGN0004403, FBGN0003279, FBGN0026257, FBGN0263396, FBGN0003274, FBGN0035753, FBGN0039835, FBGN0039713, FBGN0033699, FBGN0016978, FBGN0032404, FBGN0038234, FBGN0011272, FBGN0038474, FBGN0261789, FBGN0014026, FBGN0036213, FBGN0086710, FBGN0044511, FBGN0038235, FBGN0020305, FBGN0033907, FBGN0015756, FBGN0016726, FBGN0036462, FBGN0000426, FBGN0024733, FBGN0261792, FBGN0001995, FBGN0004867, FBGN0038808, FBGN0261791, FBGN0261790, FBGN0035534, FBGN0038923, FBGN0039857, FBGN0011824, FBGN0013325, FBGN0033912, FBGN0036990, FBGN0033480, FBGN0023519, FBGN0261602, FBGN0037566, FBGN0261608, FBGN0033485, FBGN0035422, FBGN0015298, FBGN0037686, FBGN0004838, FBGN0028648, FBGN0263863, FBGN0026741, FBGN0035827, FBGN0030136, FBGN0003062, FBGN0031980, FBGN0037328, FBGN0034579, FBGN0037608, FBGN0019936, FBGN0037330, FBGN0015288, FBGN0260407, FBGN0031231, FBGN0286213, FBGN0003517, FBGN0020910, FBGN0001215, FBGN0005533, FBGN0032849, FBGN0053002, FBGN0025366, FBGN0267791, FBGN0038307, FBGN0034986, FBGN0038426, FBGN0032720, FBGN0039757, FBGN0034743, FBGN0032721	1334	188	3013	1.86216	4.38966e-26	4.38966e-26	4.33338e-26
GOTERM_CC_DIRECT	GO:0022626~cytosolic ribosome	77	2.56752	1.32828e-25	FBGN0017579, FBGN0011272, FBGN0014026, FBGN0036213, FBGN0010265, FBGN0086710, FBGN0285950, FBGN0002593, FBGN0002590, FBGN0039406, FBGN0015756, FBGN0016726, FBGN0086472, FBGN0285947, FBGN0285948, FBGN0037351, FBGN0285949, FBGN0261597, FBGN0261596, FBGN0024733, FBGN0004867, FBGN0040007, FBGN0261599, FBGN0000100, FBGN0261592, FBGN0028697, FBGN0029785, FBGN0005593, FBGN0010412, FBGN0010411, FBGN0039857, FBGN0013325, FBGN0034968, FBGN0032987, FBGN0033912, FBGN0036825, FBGN0039300, FBGN0261602, FBGN0261608, FBGN0035422, FBGN0037686, FBGN0064225, FBGN0002579, FBGN0003942, FBGN0010409, FBGN0010408, FBGN0029897, FBGN0032518, FBGN0030136, FBGN0031980, FBGN0037328, FBGN0034138, FBGN0030616, FBGN0019936, FBGN0011284, FBGN0015521, FBGN0017545, FBGN0010078, FBGN0039359, FBGN0010198, FBGN0015288, FBGN0003517, FBGN0002626, FBGN0286213, FBGN0020910, FBGN0004404, FBGN0002622, FBGN0004403, FBGN0003279, FBGN0005533, FBGN0003274, FBGN0035753, FBGN0039713, FBGN0026372, FBGN0039757, FBGN0034743, FBGN0033699	2678	77	5930	2.21434	1.09184e-22	1.09184e-22	1.07192e-22
GOTERM_MF_DIRECT	GO:0003735~structural constituent of ribosome	139	4.63488	5.99522e-25	FBGN0017579, FBGN0038277, FBGN0038678, FBGN0010265, FBGN0032053, FBGN0039765, FBGN0285950, FBGN0030433, FBGN0002593, FBGN0040907, FBGN0036932, FBGN0002590, FBGN0039406, FBGN0038834, FBGN0023170, FBGN0086472, FBGN0285947, FBGN0285948, FBGN0037351, FBGN0034361, FBGN0034001, FBGN0285949, FBGN0261597, FBGN0261596, FBGN0040007, FBGN0261599, FBGN0000100, FBGN0261592, FBGN0028697, FBGN0029785, FBGN0005593, FBGN0010412, FBGN0035335, FBGN0031651, FBGN0010411, FBGN0033555, FBGN0032987, FBGN0036825, FBGN0039300, FBGN0031660, FBGN0064225, FBGN0030692, FBGN0002579, FBGN0003941, FBGN0003942, FBGN0010409, FBGN0029897, FBGN0010408, FBGN0032518, FBGN0051156, FBGN0083983, FBGN0032236, FBGN0034138, FBGN0030616, FBGN0066084, FBGN0033208, FBGN0037529, FBGN0011284, FBGN0015521, FBGN0040389, FBGN0017545, FBGN0010078, FBGN0010198, FBGN0039555, FBGN0039159, FBGN0003714, FBGN0002626, FBGN0004404, FBGN0002622, FBGN0004403, FBGN0003279, FBGN0026257, FBGN0003274, FBGN0035753, FBGN0039835, FBGN0039713, FBGN0026372, FBGN0037899, FBGN0033699, FBGN0032404, FBGN0038234, FBGN0011272, FBGN0038474, FBGN0014026, FBGN0036213, FBGN0086710, FBGN0044511, FBGN0036335, FBGN0033907, FBGN0026089, FBGN0015756, FBGN0016726, FBGN0036462, FBGN0024733, FBGN0001995, FBGN0004867, FBGN0035534, FBGN0038923, FBGN0039857, FBGN0013325, FBGN0034968, FBGN0033912, FBGN0036990, FBGN0033480, FBGN0023519, FBGN0261602, FBGN0037566, FBGN0261608, FBGN0033485, FBGN0035422, FBGN0042112, FBGN0037686, FBGN0028648, FBGN0263863, FBGN0026741, FBGN0030136, FBGN0031980, FBGN0037328, FBGN0034579, FBGN0037608, FBGN0019936, FBGN0037330, FBGN0039359, FBGN0015288, FBGN0260407, FBGN0031231, FBGN0286213, FBGN0003517, FBGN0020910, FBGN0005533, FBGN0032849, FBGN0053002, FBGN0038307, FBGN0034986, FBGN0038426, FBGN0032720, FBGN0039757, FBGN0034743, FBGN0032721	2319	167	5206	1.86854	7.57796e-22	7.57796e-22	7.55998e-22
GOTERM_BP_DIRECT	GO:0002181~cytoplasmic translation	89	2.96766	1.66564e-24	FBGN0017579, FBGN0011272, FBGN0038277, FBGN0014026, FBGN0036213, FBGN0010265, FBGN0086710, FBGN0285950, FBGN0038471, FBGN0039163, FBGN0002593, FBGN0002590, FBGN0039406, FBGN0038834, FBGN0023170, FBGN0015756, FBGN0016726, FBGN0086472, FBGN0285947, FBGN0285948, FBGN0037351, FBGN0285949, FBGN0261597, FBGN0261596, FBGN0024733, FBGN0004867, FBGN0040007, FBGN0261599, FBGN0026879, FBGN0000100, FBGN0261592, FBGN0028697, FBGN0029785, FBGN0005593, FBGN0010412, FBGN0010411, FBGN0033555, FBGN0039857, FBGN0013325, FBGN0034968, FBGN0032987, FBGN0033912, FBGN0036825, FBGN0039300, FBGN0261602, FBGN0261608, FBGN0033485, FBGN0035422, FBGN0037686, FBGN0064225, FBGN0002579, FBGN0003941, FBGN0003942, FBGN0010409, FBGN0010408, FBGN0029897, FBGN0032518, FBGN0030136, FBGN0031980, FBGN0037328, FBGN0034138, FBGN0030616, FBGN0066084, FBGN0019936, FBGN0011284, FBGN0015521, FBGN0017545, FBGN0010078, FBGN0039359, FBGN0010198, FBGN0015288, FBGN0003517, FBGN0002626, FBGN0286213, FBGN0020910, FBGN0004404, FBGN0002622, FBGN0004403, FBGN0003279, FBGN0005533, FBGN0003274, FBGN0035753, FBGN0039713, FBGN0037899, FBGN0026372, FBGN0039757, FBGN0034743, FBGN0033699, FBGN0032404	2567	94	5748	2.12008	5.22679e-21	5.22679e-21	5.21513e-21
KEGG_PATHWAY	dme03010:Ribosome	115	3.83461	5.19276e-23	FBGN0017579, FBGN0038277, FBGN0010265, FBGN0039765, FBGN0285950, FBGN0002593, FBGN0040907, FBGN0002590, FBGN0039406, FBGN0038834, FBGN0023170, FBGN0086472, FBGN0285947, FBGN0285948, FBGN0037351, FBGN0285949, FBGN0261597, FBGN0261596, FBGN0040007, FBGN0261599, FBGN0000100, FBGN0261592, FBGN0028697, FBGN0029785, FBGN0005593, FBGN0010412, FBGN0035335, FBGN0031651, FBGN0010411, FBGN0033555, FBGN0032987, FBGN0036825, FBGN0039300, FBGN0031660, FBGN0064225, FBGN0002579, FBGN0003941, FBGN0003942, FBGN0010409, FBGN0029897, FBGN0010408, FBGN0032518, FBGN0083983, FBGN0032236, FBGN0034138, FBGN0030616, FBGN0066084, FBGN0037529, FBGN0011284, FBGN0015521, FBGN0040389, FBGN0017545, FBGN0010078, FBGN0010198, FBGN0003714, FBGN0002626, FBGN0004404, FBGN0002622, FBGN0004403, FBGN0003279, FBGN0003274, FBGN0035753, FBGN0039835, FBGN0039713, FBGN0026372, FBGN0037899, FBGN0033699, FBGN0032404, FBGN0038234, FBGN0011272, FBGN0038474, FBGN0014026, FBGN0036213, FBGN0086710, FBGN0044511, FBGN0036335, FBGN0033907, FBGN0015756, FBGN0016726, FBGN0024733, FBGN0001995, FBGN0004867, FBGN0035534, FBGN0038923, FBGN0039857, FBGN0013325, FBGN0034968, FBGN0033912, FBGN0036990, FBGN0023519, FBGN0261602, FBGN0037566, FBGN0261608, FBGN0035422, FBGN0042112, FBGN0037686, FBGN0026741, FBGN0030136, FBGN0031980, FBGN0037328, FBGN0037608, FBGN0019936, FBGN0039359, FBGN0015288, FBGN0031231, FBGN0286213, FBGN0003517, FBGN0020910, FBGN0005533, FBGN0053002, FBGN0038307, FBGN0034986, FBGN0032720, FBGN0039757, FBGN0034743	1067	128	2176	1.83224	6.49095e-21	6.49095e-21	6.28324e-21
UP_KW_MOLECULAR_FUNCTION	KW-0689~Ribosomal protein	115	3.83461	1.87725e-22	FBGN0017579, FBGN0038277, FBGN0038678, FBGN0010265, FBGN0032053, FBGN0285950, FBGN0030433, FBGN0002593, FBGN0040907, FBGN0036932, FBGN0002590, FBGN0039406, FBGN0038834, FBGN0023170, FBGN0086472, FBGN0285947, FBGN0285948, FBGN0037351, FBGN0034361, FBGN0034001, FBGN0020618, FBGN0285949, FBGN0261597, FBGN0040007, FBGN0261599, FBGN0000100, FBGN0261592, FBGN0028697, FBGN0029785, FBGN0005593, FBGN0010412, FBGN0035335, FBGN0031651, FBGN0010411, FBGN0033555, FBGN0036825, FBGN0031660, FBGN0064225, FBGN0030692, FBGN0002579, FBGN0003941, FBGN0003942, FBGN0010409, FBGN0029897, FBGN0010408, FBGN0032518, FBGN0083983, FBGN0032236, FBGN0030616, FBGN0033208, FBGN0011284, FBGN0015521, FBGN0017545, FBGN0010078, FBGN0010198, FBGN0039555, FBGN0039159, FBGN0003714, FBGN0002626, FBGN0004404, FBGN0002622, FBGN0004403, FBGN0003279, FBGN0026257, FBGN0003274, FBGN0035753, FBGN0039835, FBGN0039713, FBGN0033699, FBGN0032404, FBGN0038234, FBGN0011272, FBGN0038474, FBGN0014026, FBGN0036213, FBGN0086710, FBGN0033907, FBGN0015756, FBGN0016726, FBGN0036462, FBGN0024733, FBGN0004867, FBGN0035534, FBGN0038923, FBGN0013325, FBGN0033912, FBGN0036990, FBGN0033480, FBGN0023519, FBGN0261602, FBGN0037566, FBGN0261608, FBGN0033485, FBGN0035422, FBGN0263863, FBGN0026741, FBGN0030136, FBGN0031980, FBGN0034579, FBGN0037608, FBGN0019936, FBGN0037330, FBGN0015288, FBGN0031231, FBGN0286213, FBGN0003517, FBGN0020910, FBGN0005533, FBGN0053002, FBGN0038307, FBGN0034986, FBGN0032720, FBGN0039757, FBGN0034743, FBGN0032721	1334	136	3013	1.90986	1.46426e-20	7.32128e-21	7.22742e-21
GOTERM_BP_DIRECT	GO:0006412~translation	116	3.86796	6.38132e-22	FBGN0017579, FBGN0038277, FBGN0038678, FBGN0010265, FBGN0032053, FBGN0037347, FBGN0039765, FBGN0285950, FBGN0023213, FBGN0030433, FBGN0040907, FBGN0036932, FBGN0002590, FBGN0039406, FBGN0038834, FBGN0023170, FBGN0285948, FBGN0037351, FBGN0034001, FBGN0261597, FBGN0261596, FBGN0040007, FBGN0261599, FBGN0261592, FBGN0028697, FBGN0029785, FBGN0010412, FBGN0035335, FBGN0031651, FBGN0010411, FBGN0033555, FBGN0032987, FBGN0039300, FBGN0042712, FBGN0035980, FBGN0064225, FBGN0030692, FBGN0284245, FBGN0002579, FBGN0003941, FBGN0003942, FBGN0010409, FBGN0029897, FBGN0010408, FBGN0032518, FBGN0051156, FBGN0083983, FBGN0032236, FBGN0034138, FBGN0030616, FBGN0066084, FBGN0033208, FBGN0037529, FBGN0011284, FBGN0015521, FBGN0040389, FBGN0017545, FBGN0010078, FBGN0010198, FBGN0030063, FBGN0003714, FBGN0002626, FBGN0004404, FBGN0002622, FBGN0004403, FBGN0003279, FBGN0035753, FBGN0039835, FBGN0026250, FBGN0039713, FBGN0026372, FBGN0037899, FBGN0033699, FBGN0038234, FBGN0011272, FBGN0038474, FBGN0036213, FBGN0044511, FBGN0036335, FBGN0033902, FBGN0015756, FBGN0016726, FBGN0024733, FBGN0001995, FBGN0004867, FBGN0035534, FBGN0038923, FBGN0013325, FBGN0034968, FBGN0033912, FBGN0036990, FBGN0037566, FBGN0261608, FBGN0033485, FBGN0035422, FBGN0037686, FBGN0026741, FBGN0030136, FBGN0031980, FBGN0036515, FBGN0037608, FBGN0019936, FBGN0039359, FBGN0260407, FBGN0031231, FBGN0286213, FBGN0003517, FBGN0086706, FBGN0020910, FBGN0005533, FBGN0053002, FBGN0034986, FBGN0032720, FBGN0039757, FBGN0034743, FBGN0032721	2567	137	5748	1.89596	2.00246e-18	1.00123e-18	9.98995e-19
GOTERM_CC_DIRECT	GO:0022625~cytosolic large ribosomal subunit	53	1.76726	2.43828e-17	FBGN0017579, FBGN0032050, FBGN0011272, FBGN0014026, FBGN0036213, FBGN0086710, FBGN0285950, FBGN0002593, FBGN0039406, FBGN0023170, FBGN0015756, FBGN0016726, FBGN0285948, FBGN0037351, FBGN0285949, FBGN0024733, FBGN0040007, FBGN0000100, FBGN0028697, FBGN0029785, FBGN0005593, FBGN0039857, FBGN0013325, FBGN0034968, FBGN0032987, FBGN0036825, FBGN0261602, FBGN0037566, FBGN0261608, FBGN0033485, FBGN0035422, FBGN0037686, FBGN0064225, FBGN0002579, FBGN0003941, FBGN0010409, FBGN0029897, FBGN0032518, FBGN0031980, FBGN0037328, FBGN0030616, FBGN0066084, FBGN0010078, FBGN0039359, FBGN0015288, FBGN0002626, FBGN0020910, FBGN0003279, FBGN0003274, FBGN0035753, FBGN0037899, FBGN0026372, FBGN0032404	2678	53	5930	2.21434	2.00427e-14	1.00213e-14	9.83846e-15
GOTERM_CC_DIRECT	GO:0005840~ribosome	62	2.06736	2.72109e-16	FBGN0017579, FBGN0011272, FBGN0038277, FBGN0010265, FBGN0030433, FBGN0002593, FBGN0036932, FBGN0002590, FBGN0023170, FBGN0015756, FBGN0016726, FBGN0086472, FBGN0285947, FBGN0037351, FBGN0020618, FBGN0261597, FBGN0024733, FBGN0040007, FBGN0261599, FBGN0000100, FBGN0261592, FBGN0028697, FBGN0029785, FBGN0035534, FBGN0010412, FBGN0035335, FBGN0010411, FBGN0013325, FBGN0034968, FBGN0033912, FBGN0261608, FBGN0035422, FBGN0031660, FBGN0064225, FBGN0002579, FBGN0003941, FBGN0003942, FBGN0032518, FBGN0030136, FBGN0031980, FBGN0083983, FBGN0032236, FBGN0030616, FBGN0011284, FBGN0015521, FBGN0010198, FBGN0260407, FBGN0003714, FBGN0003517, FBGN0002626, FBGN0020910, FBGN0004404, FBGN0004403, FBGN0003279, FBGN0053002, FBGN0035753, FBGN0039713, FBGN0026372, FBGN0032720, FBGN0039757, FBGN0034743, FBGN0033699, FBGN0032721	2678	66	5930	2.08014	1.82521e-13	7.45577e-14	7.31972e-14
GOTERM_CC_DIRECT	GO:0022627~cytosolic small ribosomal subunit	38	1.26709	2.56341e-10	FBGN0038277, FBGN0039300, FBGN0038474, FBGN0010265, FBGN0003941, FBGN0003942, FBGN0010408, FBGN0030136, FBGN0002590, FBGN0038834, FBGN0034138, FBGN0019936, FBGN0086472, FBGN0015521, FBGN0285947, FBGN0011284, FBGN0017545, FBGN0010198, FBGN0037135, FBGN0261597, FBGN0261596, FBGN0003517, FBGN0286213, FBGN0004867, FBGN0261599, FBGN0004404, FBGN0002622, FBGN0004403, FBGN0005533, FBGN0261592, FBGN0010412, FBGN0010411, FBGN0033555, FBGN0039757, FBGN0034743, FBGN0039713, FBGN0033699, FBGN0033912	2678	40	5930	2.10362	2.10712e-07	3.01017e-08	2.95524e-08
Annotation Cluster 2	Enrichment Score: 9.234597361396835
Category	Term	Count	%	PValue	Genes	List Total	Pop Hits	Pop Total	Fold Enrichment	Bonferroni	Benjamini	FDR
GOTERM_BP_DIRECT	GO:0000398~mRNA splicing, via spliceosome	145	4.83494	1.138e-14	FBGN0039488, FBGN0041721, FBGN0040235, FBGN0035162, FBGN0014189, FBGN0037220, FBGN0017457, FBGN0266917, FBGN0037466, FBGN0285954, FBGN0003449, FBGN0266599, FBGN0024542, FBGN0034598, FBGN0031883, FBGN0036018, FBGN0260944, FBGN0035294, FBGN0034084, FBGN0261119, FBGN0035692, FBGN0034000, FBGN0262601, FBGN0031493, FBGN0031492, FBGN0028577, FBGN0029941, FBGN0023167, FBGN0010774, FBGN0033556, FBGN0034402, FBGN0030969, FBGN0024491, FBGN0033160, FBGN0040534, FBGN0036277, FBGN0024887, FBGN0022224, FBGN0002736, FBGN0021895, FBGN0022986, FBGN0050342, FBGN0025571, FBGN0015818, FBGN0031266, FBGN0003261, FBGN0029133, FBGN0036314, FBGN0033688, FBGN0031822, FBGN0015520, FBGN0039558, FBGN0261933, FBGN0024998, FBGN0039270, FBGN0027587, FBGN0265298, FBGN0030468, FBGN0004401, FBGN0265297, FBGN0263396, FBGN0265574, FBGN0001491, FBGN0028554, FBGN0036207, FBGN0032248, FBGN0016978, FBGN0033615, FBGN0033062, FBGN0261789, FBGN0037660, FBGN0039566, FBGN0035520, FBGN0027617, FBGN0004856, FBGN0000377, FBGN0001986, FBGN0027616, FBGN0050122, FBGN0030479, FBGN0031601, FBGN0036734, FBGN0030915, FBGN0037707, FBGN0022959, FBGN0086683, FBGN0035253, FBGN0037550, FBGN0036340, FBGN0035254, FBGN0000426, FBGN0261792, FBGN0000146, FBGN0004227, FBGN0028897, FBGN0004587, FBGN0261791, FBGN0261790, FBGN0030365, FBGN0031452, FBGN0032388, FBGN0039977, FBGN0038927, FBGN0011305, FBGN0032822, FBGN0035141, FBGN0014366, FBGN0038772, FBGN0086895, FBGN0005649, FBGN0283477, FBGN0005648, FBGN0039581, FBGN0022942, FBGN0022943, FBGN0003741, FBGN0024285, FBGN0030655, FBGN0039626, FBGN0013435, FBGN0036915, FBGN0031229, FBGN0037573, FBGN0011640, FBGN0043455, FBGN0038666, FBGN0028919, FBGN0035675, FBGN0036641, FBGN0036487, FBGN0051184, FBGN0086707, FBGN0027548, FBGN0035271, FBGN0035838, FBGN0263198, FBGN0005411, FBGN0031114, FBGN0002780, FBGN0028474, FBGN0027784, FBGN0038704, FBGN0033378, FBGN0037737, FBGN0034109	2567	203	5748	1.59942	3.5884e-11	1.19034e-11	1.18769e-11
GOTERM_CC_DIRECT	GO:0071011~precatalytic spliceosome	107	3.56786	1.72644e-14	FBGN0040235, FBGN0035162, FBGN0037220, FBGN0017457, FBGN0266917, FBGN0037466, FBGN0003449, FBGN0266599, FBGN0024542, FBGN0031883, FBGN0035294, FBGN0261119, FBGN0035692, FBGN0034000, FBGN0262601, FBGN0031493, FBGN0031492, FBGN0028577, FBGN0029941, FBGN0023167, FBGN0010774, FBGN0033556, FBGN0030969, FBGN0024491, FBGN0033160, FBGN0040534, FBGN0036277, FBGN0024887, FBGN0002736, FBGN0021895, FBGN0022986, FBGN0050342, FBGN0025571, FBGN0015818, FBGN0031266, FBGN0003261, FBGN0029133, FBGN0036314, FBGN0033688, FBGN0031822, FBGN0039558, FBGN0261933, FBGN0024998, FBGN0039270, FBGN0027587, FBGN0030468, FBGN0004401, FBGN0265297, FBGN0263396, FBGN0265574, FBGN0001491, FBGN0028554, FBGN0036207, FBGN0032248, FBGN0016978, FBGN0033062, FBGN0261789, FBGN0037660, FBGN0039566, FBGN0027617, FBGN0004856, FBGN0000377, FBGN0050122, FBGN0030479, FBGN0031601, FBGN0036734, FBGN0022959, FBGN0086683, FBGN0035253, FBGN0037550, FBGN0036340, FBGN0000426, FBGN0000146, FBGN0004227, FBGN0028897, FBGN0004587, FBGN0261791, FBGN0261790, FBGN0030365, FBGN0032388, FBGN0039977, FBGN0038927, FBGN0032822, FBGN0035141, FBGN0014366, FBGN0086895, FBGN0283477, FBGN0005648, FBGN0039581, FBGN0022942, FBGN0022943, FBGN0024285, FBGN0013435, FBGN0036915, FBGN0031229, FBGN0037573, FBGN0011640, FBGN0038666, FBGN0036487, FBGN0051184, FBGN0027548, FBGN0035271, FBGN0263198, FBGN0005411, FBGN0028474, FBGN0038704, FBGN0037737	2678	138	5930	1.71692	1.42366e-11	2.83827e-12	2.78647e-12
GOTERM_CC_DIRECT	GO:0071013~catalytic step 2 spliceosome	96	3.20107	2.26128e-13	FBGN0039488, FBGN0040235, FBGN0035162, FBGN0033062, FBGN0037660, FBGN0261789, FBGN0037220, FBGN0266917, FBGN0037466, FBGN0039566, FBGN0027617, FBGN0285954, FBGN0003449, FBGN0004856, FBGN0000377, FBGN0001986, FBGN0266599, FBGN0030915, FBGN0031883, FBGN0022959, FBGN0035294, FBGN0261119, FBGN0035253, FBGN0037550, FBGN0036340, FBGN0035692, FBGN0034000, FBGN0000426, FBGN0031493, FBGN0262601, FBGN0000146, FBGN0004227, FBGN0028897, FBGN0028577, FBGN0029941, FBGN0004587, FBGN0023167, FBGN0261791, FBGN0261790, FBGN0030365, FBGN0010774, FBGN0033556, FBGN0024491, FBGN0038927, FBGN0032822, FBGN0035141, FBGN0033160, FBGN0014366, FBGN0035021, FBGN0086895, FBGN0036277, FBGN0002736, FBGN0283477, FBGN0005648, FBGN0022986, FBGN0039581, FBGN0022942, FBGN0022943, FBGN0050342, FBGN0024285, FBGN0031266, FBGN0003261, FBGN0035027, FBGN0029133, FBGN0036314, FBGN0033688, FBGN0013435, FBGN0033527, FBGN0031229, FBGN0031822, FBGN0037573, FBGN0011640, FBGN0039558, FBGN0038666, FBGN0028919, FBGN0261933, FBGN0024998, FBGN0039270, FBGN0051184, FBGN0086707, FBGN0027587, FBGN0004401, FBGN0265297, FBGN0263396, FBGN0263198, FBGN0265574, FBGN0031114, FBGN0001491, FBGN0028554, FBGN0036207, FBGN0033378, FBGN0036964, FBGN0016978, FBGN0032248, FBGN0037737, FBGN0034109	2678	123	5930	1.72826	1.85897e-10	3.09795e-11	3.04142e-11
UP_KW_BIOLOGICAL_PROCESS	KW-0507~mRNA processing	83	2.76759	3.23266e-09	FBGN0040235, FBGN0035162, FBGN0014189, FBGN0017457, FBGN0261789, FBGN0037220, FBGN0266917, FBGN0036850, FBGN0039566, FBGN0003449, FBGN0000377, FBGN0027616, FBGN0031601, FBGN0029079, FBGN0026086, FBGN0032016, FBGN0086683, FBGN0034084, FBGN0260944, FBGN0035294, FBGN0261119, FBGN0041775, FBGN0036340, FBGN0035692, FBGN0033352, FBGN0000426, FBGN0262601, FBGN0260780, FBGN0024698, FBGN0028577, FBGN0000662, FBGN0030049, FBGN0004587, FBGN0023167, FBGN0261791, FBGN0261790, FBGN0031452, FBGN0032388, FBGN0011224, FBGN0033556, FBGN0033160, FBGN0014366, FBGN0040534, FBGN0086895, FBGN0286027, FBGN0002736, FBGN0021895, FBGN0005648, FBGN0022942, FBGN0022943, FBGN0027873, FBGN0050342, FBGN0031868, FBGN0051950, FBGN0031266, FBGN0003261, FBGN0036314, FBGN0039626, FBGN0033842, FBGN0033688, FBGN0036915, FBGN0037573, FBGN0033450, FBGN0039558, FBGN0038666, FBGN0035397, FBGN0261933, FBGN0035872, FBGN0036641, FBGN0036487, FBGN0003638, FBGN0037372, FBGN0086707, FBGN0027548, FBGN0030468, FBGN0035838, FBGN0265574, FBGN0005411, FBGN0028474, FBGN0027784, FBGN0033378, FBGN0016978, FBGN0037737	983	109	2037	1.57793	4.20246e-07	4.20246e-07	4.20246e-07
KEGG_PATHWAY	dme03040:Spliceosome	85	2.83428	7.56305e-09	FBGN0040235, FBGN0035162, FBGN0014189, FBGN0017457, FBGN0261789, FBGN0037220, FBGN0266917, FBGN0039566, FBGN0035520, FBGN0037382, FBGN0285954, FBGN0003449, FBGN0004856, FBGN0000377, FBGN0266599, FBGN0031601, FBGN0035720, FBGN0086683, FBGN0261119, FBGN0037550, FBGN0035692, FBGN0036104, FBGN0039732, FBGN0000426, FBGN0031493, FBGN0262601, FBGN0261792, FBGN0031492, FBGN0028577, FBGN0004587, FBGN0023167, FBGN0261791, FBGN0261790, FBGN0030365, FBGN0032388, FBGN0010774, FBGN0033556, FBGN0039977, FBGN0030969, FBGN0038927, FBGN0035141, FBGN0033160, FBGN0014366, FBGN0040534, FBGN0086895, FBGN0036277, FBGN0002736, FBGN0021895, FBGN0283477, FBGN0022942, FBGN0022943, FBGN0004237, FBGN0050342, FBGN0015818, FBGN0031266, FBGN0003261, FBGN0036314, FBGN0039626, FBGN0037569, FBGN0033688, FBGN0036915, FBGN0031229, FBGN0031822, FBGN0037573, FBGN0039558, FBGN0261933, FBGN0035675, FBGN0036487, FBGN0024998, FBGN0039270, FBGN0051184, FBGN0035271, FBGN0001215, FBGN0265298, FBGN0030468, FBGN0263198, FBGN0265574, FBGN0005411, FBGN0001491, FBGN0028474, FBGN0028554, FBGN0027784, FBGN0267791, FBGN0033378, FBGN0016978	1067	112	2176	1.54773	9.45381e-07	4.72691e-07	4.57565e-07
UP_KW_BIOLOGICAL_PROCESS	KW-0508~mRNA splicing	65	2.16739	3.78611e-08	FBGN0040235, FBGN0035162, FBGN0014189, FBGN0017457, FBGN0261789, FBGN0037220, FBGN0266917, FBGN0036850, FBGN0039566, FBGN0003449, FBGN0000377, FBGN0027616, FBGN0031601, FBGN0029079, FBGN0032016, FBGN0086683, FBGN0034084, FBGN0260944, FBGN0035294, FBGN0261119, FBGN0041775, FBGN0035692, FBGN0000426, FBGN0262601, FBGN0028577, FBGN0000662, FBGN0004587, FBGN0023167, FBGN0261791, FBGN0261790, FBGN0032388, FBGN0011224, FBGN0033556, FBGN0033160, FBGN0014366, FBGN0040534, FBGN0086895, FBGN0002736, FBGN0021895, FBGN0022942, FBGN0022943, FBGN0050342, FBGN0051950, FBGN0031266, FBGN0003261, FBGN0036314, FBGN0039626, FBGN0033688, FBGN0036915, FBGN0037573, FBGN0033450, FBGN0039558, FBGN0038666, FBGN0261933, FBGN0036641, FBGN0036487, FBGN0003638, FBGN0086707, FBGN0027548, FBGN0030468, FBGN0265574, FBGN0005411, FBGN0027784, FBGN0033378, FBGN0037737	983	83	2037	1.62283	4.92193e-06	2.46097e-06	2.46097e-06
UP_KW_CELLULAR_COMPONENT	KW-0747~Spliceosome	39	1.30043	3.49109e-06	FBGN0014366, FBGN0035162, FBGN0014189, FBGN0040534, FBGN0261789, FBGN0037220, FBGN0086895, FBGN0266917, FBGN0036277, FBGN0036850, FBGN0039566, FBGN0003449, FBGN0050342, FBGN0051950, FBGN0025571, FBGN0031266, FBGN0036314, FBGN0039626, FBGN0033688, FBGN0086683, FBGN0035294, FBGN0261119, FBGN0041775, FBGN0033450, FBGN0261933, FBGN0035675, FBGN0036641, FBGN0036487, FBGN0000426, FBGN0051184, FBGN0262601, FBGN0035271, FBGN0030468, FBGN0265574, FBGN0023167, FBGN0261791, FBGN0261790, FBGN0027784, FBGN0033556	1607	48	3444	1.74129	0.000167558	8.37861e-05	8.0295e-05
GOTERM_CC_DIRECT	GO:0005681~spliceosomal complex	40	1.33378	9.25047e-05	FBGN0033160, FBGN0014366, FBGN0014189, FBGN0261789, FBGN0086895, FBGN0017457, FBGN0036277, FBGN0036850, FBGN0035520, FBGN0003449, FBGN0004856, FBGN0022943, FBGN0031601, FBGN0025571, FBGN0029079, FBGN0039626, FBGN0033688, FBGN0036915, FBGN0261119, FBGN0036340, FBGN0261933, FBGN0035254, FBGN0035675, FBGN0036641, FBGN0036487, FBGN0000426, FBGN0024998, FBGN0262601, FBGN0086707, FBGN0030468, FBGN0005411, FBGN0265574, FBGN0023167, FBGN0031114, FBGN0261791, FBGN0001491, FBGN0261790, FBGN0027784, FBGN0016978, FBGN0038927	2678	55	5930	1.61043	0.0732231	0.00633657	0.00622094
Annotation Cluster 3	Enrichment Score: 4.394494990974215
Category	Term	Count	%	PValue	Genes	List Total	Pop Hits	Pop Total	Fold Enrichment	Bonferroni	Benjamini	FDR
GOTERM_MF_DIRECT	GO:0003729~mRNA binding	114	3.80127	1.13568e-07	FBGN0038277, FBGN0037220, FBGN0017457, FBGN0003607, FBGN0004419, FBGN0023213, FBGN0285954, FBGN0003449, FBGN0022361, FBGN0284220, FBGN0034598, FBGN0002590, FBGN0030959, FBGN0031883, FBGN0034237, FBGN0036018, FBGN0030956, FBGN0260944, FBGN0037351, FBGN0035692, FBGN0261597, FBGN0016070, FBGN0029785, FBGN0010774, FBGN0011224, FBGN0032620, FBGN0034921, FBGN0034802, FBGN0034923, FBGN0035063, FBGN0039943, FBGN0017430, FBGN0030571, FBGN0022984, FBGN0022985, FBGN0021895, FBGN0262734, FBGN0022986, FBGN0022987, FBGN0039261, FBGN0004237, FBGN0025571, FBGN0034939, FBGN0032518, FBGN0015818, FBGN0031266, FBGN0051156, FBGN0003261, FBGN0037249, FBGN0032236, FBGN0015520, FBGN0037135, FBGN0035872, FBGN0265298, FBGN0265297, FBGN0263396, FBGN0028554, FBGN0016978, FBGN0015527, FBGN0024987, FBGN0027617, FBGN0260456, FBGN0027616, FBGN0030479, FBGN0003520, FBGN0264491, FBGN0036734, FBGN0036735, FBGN0040273, FBGN0032016, FBGN0031607, FBGN0259742, FBGN0037707, FBGN0039730, FBGN0022959, FBGN0041775, FBGN0036621, FBGN0064117, FBGN0261792, FBGN0029629, FBGN0004227, FBGN0052016, FBGN0027841, FBGN0004587, FBGN0002044, FBGN0038927, FBGN0030802, FBGN0011305, FBGN0032822, FBGN0004838, FBGN0005649, FBGN0031062, FBGN0283477, FBGN0005648, FBGN0022942, FBGN0027835, FBGN0022943, FBGN0024285, FBGN0031224, FBGN0039229, FBGN0037573, FBGN0011640, FBGN0027548, FBGN0264962, FBGN0001215, FBGN0026575, FBGN0005411, FBGN0002780, FBGN0028474, FBGN0267790, FBGN0267791, FBGN0033378, FBGN0032720, FBGN0259139	2319	177	5206	1.44589	0.00014354	4.785e-05	4.77364e-05
INTERPRO	IPR012677:Nucleotide-binding, alpha-beta plait	78	2.60087	4.69435e-05	FBGN0017457, FBGN0037220, FBGN0027617, FBGN0024987, FBGN0285954, FBGN0260456, FBGN0003449, FBGN0030479, FBGN0003321, FBGN0024542, FBGN0020660, FBGN0034598, FBGN0031883, FBGN0030959, FBGN0036018, FBGN0052708, FBGN0031607, FBGN0034237, FBGN0031764, FBGN0037707, FBGN0030956, FBGN0039730, FBGN0086683, FBGN0039972, FBGN0260944, FBGN0035692, FBGN0064117, FBGN0029629, FBGN0004227, FBGN0028577, FBGN0027841, FBGN0004587, FBGN0002044, FBGN0034962, FBGN0035335, FBGN0010774, FBGN0011224, FBGN0032620, FBGN0011305, FBGN0032822, FBGN0034923, FBGN0035063, FBGN0017430, FBGN0030571, FBGN0004838, FBGN0262734, FBGN0031062, FBGN0005649, FBGN0283477, FBGN0005648, FBGN0022943, FBGN0004237, FBGN0024285, FBGN0031224, FBGN0015818, FBGN0051992, FBGN0051716, FBGN0086370, FBGN0039229, FBGN0015520, FBGN0011640, FBGN0035872, FBGN0027548, FBGN0001215, FBGN0265298, FBGN0265297, FBGN0263396, FBGN0263198, FBGN0005411, FBGN0002780, FBGN0028474, FBGN0028554, FBGN0267790, FBGN0033378, FBGN0026372, FBGN0016978, FBGN0030943, FBGN0259139	2723	123	6072	1.41408	0.138594	0.0372966	0.0372966
UP_SEQ_FEATURE	DOMAIN:RRM	66	2.20073	0.000211956	FBGN0017457, FBGN0037220, FBGN0027617, FBGN0024987, FBGN0285954, FBGN0260456, FBGN0030479, FBGN0003321, FBGN0024542, FBGN0020660, FBGN0034598, FBGN0031883, FBGN0030959, FBGN0036018, FBGN0052708, FBGN0031607, FBGN0034237, FBGN0037707, FBGN0030956, FBGN0039730, FBGN0086683, FBGN0260944, FBGN0035692, FBGN0064117, FBGN0029629, FBGN0004227, FBGN0028577, FBGN0027841, FBGN0004587, FBGN0002044, FBGN0010774, FBGN0011224, FBGN0032620, FBGN0011305, FBGN0032822, FBGN0035063, FBGN0017430, FBGN0030571, FBGN0004838, FBGN0262734, FBGN0031062, FBGN0005649, FBGN0283477, FBGN0005648, FBGN0022943, FBGN0004237, FBGN0024285, FBGN0031224, FBGN0015818, FBGN0051992, FBGN0051716, FBGN0039229, FBGN0015520, FBGN0036640, FBGN0035872, FBGN0001215, FBGN0265298, FBGN0263396, FBGN0005411, FBGN0002780, FBGN0028474, FBGN0028554, FBGN0267790, FBGN0033378, FBGN0016978, FBGN0259139	2685	106	6108	1.41642	0.424198	0.551934	0.551934
SMART	SM00360:RRM	62	2.06736	0.000223845	FBGN0037220, FBGN0027617, FBGN0024987, FBGN0285954, FBGN0260456, FBGN0003449, FBGN0030479, FBGN0024542, FBGN0020660, FBGN0034598, FBGN0031883, FBGN0030959, FBGN0036018, FBGN0031607, FBGN0034237, FBGN0037707, FBGN0030956, FBGN0039730, FBGN0260944, FBGN0035692, FBGN0064117, FBGN0029629, FBGN0004227, FBGN0028577, FBGN0027841, FBGN0004587, FBGN0010774, FBGN0011224, FBGN0032620, FBGN0011305, FBGN0032822, FBGN0035063, FBGN0017430, FBGN0030571, FBGN0004838, FBGN0262734, FBGN0031062, FBGN0005649, FBGN0283477, FBGN0005648, FBGN0022943, FBGN0004237, FBGN0024285, FBGN0031224, FBGN0015818, FBGN0039229, FBGN0015520, FBGN0011640, FBGN0035872, FBGN0027548, FBGN0001215, FBGN0265298, FBGN0265297, FBGN0263396, FBGN0005411, FBGN0002780, FBGN0028474, FBGN0028554, FBGN0267790, FBGN0033378, FBGN0016978, FBGN0259139	1220	100	2813	1.42956	0.109094	0.0385013	0.0385013
INTERPRO	IPR000504:RNA recognition motif domain	66	2.20073	0.000421212	FBGN0017457, FBGN0037220, FBGN0027617, FBGN0024987, FBGN0285954, FBGN0260456, FBGN0003449, FBGN0030479, FBGN0024542, FBGN0020660, FBGN0034598, FBGN0031883, FBGN0030959, FBGN0036018, FBGN0052708, FBGN0031607, FBGN0034237, FBGN0037707, FBGN0030956, FBGN0039730, FBGN0086683, FBGN0260944, FBGN0035692, FBGN0064117, FBGN0029629, FBGN0004227, FBGN0028577, FBGN0027841, FBGN0004587, FBGN0010774, FBGN0011224, FBGN0032620, FBGN0011305, FBGN0032822, FBGN0035063, FBGN0017430, FBGN0030571, FBGN0004838, FBGN0262734, FBGN0031062, FBGN0005649, FBGN0283477, FBGN0005648, FBGN0022943, FBGN0004237, FBGN0024285, FBGN0031224, FBGN0015818, FBGN0051716, FBGN0039229, FBGN0015520, FBGN0011640, FBGN0035872, FBGN0027548, FBGN0001215, FBGN0265298, FBGN0265297, FBGN0263396, FBGN0005411, FBGN0002780, FBGN0028474, FBGN0028554, FBGN0267790, FBGN0033378, FBGN0016978, FBGN0259139	2723	106	6072	1.38842	0.737865	0.223102	0.223102
Annotation Cluster 4	Enrichment Score: 4.281688435187124
Category	Term	Count	%	PValue	Genes	List Total	Pop Hits	Pop Total	Fold Enrichment	Bonferroni	Benjamini	FDR
KEGG_PATHWAY	dme00190:Oxidative phosphorylation	70	2.33411	8.64256e-08	FBGN0035046, FBGN0262515, FBGN0085468, FBGN0016120, FBGN0262512, FBGN0015031, FBGN0058002, FBGN0001989, FBGN0285910, FBGN0027779, FBGN0283535, FBGN0028662, FBGN0028342, FBGN0028664, FBGN0028663, FBGN0035600, FBGN0030718, FBGN0031684, FBGN0014028, FBGN0034877, FBGN0019957, FBGN0017566, FBGN0019624, FBGN0017567, FBGN0021906, FBGN0037873, FBGN0040529, FBGN0029868, FBGN0032222, FBGN0034645, FBGN0030605, FBGN0010612, FBGN0016119, FBGN0011227, FBGN0037001, FBGN0040773, FBGN0262736, FBGN0031066, FBGN0031021, FBGN0284248, FBGN0031228, FBGN0030733, FBGN0039909, FBGN0029971, FBGN0034576, FBGN0033961, FBGN0011455, FBGN0032511, FBGN0032833, FBGN0031505, FBGN0021967, FBGN0039112, FBGN0260008, FBGN0035032, FBGN0033570, FBGN0019644, FBGN0038224, FBGN0039830, FBGN0014391, FBGN0016691, FBGN0263911, FBGN0052230, FBGN0027785, FBGN0031436, FBGN0029888, FBGN0266582, FBGN0028671, FBGN0031830, FBGN0036728	1067	91	2176	1.56874	1.08031e-05	3.60107e-06	3.48583e-06
UP_KW_LIGAND	KW-0830~Ubiquinone	30	1.00033	3.76938e-07	FBGN0037001, FBGN0035046, FBGN0085468, FBGN0031021, FBGN0058002, FBGN0001989, FBGN0031228, FBGN0039909, FBGN0029971, FBGN0034576, FBGN0031684, FBGN0033961, FBGN0030718, FBGN0011455, FBGN0032511, FBGN0031505, FBGN0019957, FBGN0021967, FBGN0017566, FBGN0017567, FBGN0033570, FBGN0052230, FBGN0029868, FBGN0031436, FBGN0029888, FBGN0266582, FBGN0034645, FBGN0030605, FBGN0036728	748	35	1820	2.08556	1.58313e-05	1.58314e-05	1.58314e-05
GOTERM_CC_DIRECT	GO:0005747~mitochondrial respiratory chain complex I	30	1.00033	4.77418e-06	FBGN0037001, FBGN0035046, FBGN0085468, FBGN0031021, FBGN0058002, FBGN0001989, FBGN0030292, FBGN0031228, FBGN0039909, FBGN0029971, FBGN0034576, FBGN0031684, FBGN0033961, FBGN0030718, FBGN0011455, FBGN0032511, FBGN0031505, FBGN0019957, FBGN0021967, FBGN0017566, FBGN0017567, FBGN0033570, FBGN0029868, FBGN0027785, FBGN0031436, FBGN0029888, FBGN0266582, FBGN0034645, FBGN0030605	2678	35	5930	1.898	0.00391669	0.000356761	0.000350251
UP_KW_BIOLOGICAL_PROCESS	KW-0679~Respiratory chain	20	0.666889	0.000219899	FBGN0021967, FBGN0260008, FBGN0017566, FBGN0033570, FBGN0021906, FBGN0035046, FBGN0085468, FBGN0031021, FBGN0284248, FBGN0030733, FBGN0031228, FBGN0031436, FBGN0029888, FBGN0266582, FBGN0034645, FBGN0032511, FBGN0030605, FBGN0031505, FBGN0011227, FBGN0019957	983	22	2037	1.88384	0.0281851	0.00714671	0.00714671
GOTERM_BP_DIRECT	GO:0032981~mitochondrial respiratory chain complex I assembly	22	0.733578	0.0134218	FBGN0037001, FBGN0021967, FBGN0017567, FBGN0033570, FBGN0035046, FBGN0033891, FBGN0031021, FBGN0029868, FBGN0031228, FBGN0031436, FBGN0029888, FBGN0029971, FBGN0263051, FBGN0033961, FBGN0034576, FBGN0030718, FBGN0011455, FBGN0034645, FBGN0032511, FBGN0030605, FBGN0032986, FBGN0031505	2567	32	5748	1.53944	1	1	0.998087
UP_KW_BIOLOGICAL_PROCESS	KW-0249~Electron transport	25	0.833611	0.0444655	FBGN0035046, FBGN0085468, FBGN0031021, FBGN0284248, FBGN0030733, FBGN0031228, FBGN0032511, FBGN0014028, FBGN0031505, FBGN0019957, FBGN0039697, FBGN0021967, FBGN0260008, FBGN0017566, FBGN0039112, FBGN0017567, FBGN0033570, FBGN0021906, FBGN0031436, FBGN0010516, FBGN0029888, FBGN0266582, FBGN0034645, FBGN0030605, FBGN0011227	983	38	2037	1.36331	0.997296	0.825788	0.825788
Annotation Cluster 5	Enrichment Score: 3.9193267084472274
Category	Term	Count	%	PValue	Genes	List Total	Pop Hits	Pop Total	Fold Enrichment	Bonferroni	Benjamini	FDR
GOTERM_CC_DIRECT	GO:0000228~nuclear chromosome	41	1.36712	5.00147e-08	FBGN0013981, FBGN0040465, FBGN0261602, FBGN0010265, FBGN0037093, FBGN0005617, FBGN0002626, FBGN0002579, FBGN0004867, FBGN0002775, FBGN0010408, FBGN0034939, FBGN0011715, FBGN0010411, FBGN0002590, FBGN0033699, FBGN0034138, FBGN0066084, FBGN0013325	2678	48	5930	1.89141	4.11113e-05	5.13901e-06	5.04524e-06
SMART	SM00803:TAF	24	0.800267	5.57333e-08	FBGN0013981, FBGN0010417	1220	24	2813	2.30574	2.8758e-05	2.87584e-05	2.87584e-05
SMART	SM00417:H4	23	0.766922	1.24659e-07	FBGN0013981	1220	23	2813	2.30574	6.43222e-05	3.21621e-05	3.21621e-05
INTERPRO	IPR004823:TATA box binding protein associated factor (TAF)	24	0.800267	1.26284e-07	FBGN0013981, FBGN0010417	2723	24	6072	2.22989	0.00040125	0.000287631	0.000287631
GOTERM_CC_DIRECT	GO:0035059~RCAF complex	24	0.800267	1.47466e-07	FBGN0013981, FBGN0029094	2678	24	5930	2.21434	0.00012121	1.34686e-05	1.32228e-05
INTERPRO	IPR001951:Histone H4	23	0.766922	2.71521e-07	FBGN0013981	2723	23	6072	2.22989	0.000862522	0.000287631	0.000287631
INTERPRO	IPR019809:Histone H4, conserved site	23	0.766922	2.71521e-07	FBGN0013981	2723	23	6072	2.22989	0.000862522	0.000287631	0.000287631
UP_KW_PTM	KW-0007~Acetylation	44	1.46716	1.13609e-06	FBGN0260439, FBGN0013981, FBGN0004828, FBGN0262734, FBGN0000146, FBGN0039252, FBGN0002525, FBGN0000412, FBGN0003884, FBGN0000253, FBGN0000043, FBGN0003885, FBGN0000150, FBGN0029882, FBGN0001197, FBGN0000042, FBGN0000064, FBGN0024188, FBGN0014857, FBGN0011224, FBGN0033699, FBGN0026080	599	56	1314	1.72359	2.49936e-05	2.613e-05	2.613e-05
GOTERM_BP_DIRECT	GO:0006352~DNA-templated transcription, initiation	30	1.00033	3.62022e-06	FBGN0013981, FBGN0011836, FBGN0010287, FBGN0000617, FBGN0004915, FBGN0261793, FBGN0263757, FBGN0011290	2567	35	5748	1.91931	0.011296	0.00227205	0.00226698
GOTERM_CC_DIRECT	GO:0005694~chromosome	55	1.83394	0.00215997	FBGN0039740, FBGN0011474, FBGN0017430, FBGN0002715, FBGN0260397, FBGN0015391, FBGN0260991, FBGN0003607, FBGN0032979, FBGN0278608, FBGN0028980, FBGN0284220, FBGN0051453, FBGN0027553, FBGN0010247, FBGN0031820, FBGN0013981, FBGN0037377, FBGN0021761, FBGN0005617, FBGN0004924, FBGN0263510, FBGN0040208, FBGN0020238, FBGN0031977, FBGN0004401, FBGN0266420, FBGN0027783, FBGN0001197, FBGN0004362, FBGN0032202, FBGN0031519, FBGN0034646	2678	89	5930	1.36841	0.830925	0.100563	0.0987283
GOTERM_MF_DIRECT	GO:0042393~histone binding	53	1.76726	0.0028197	FBGN0262519, FBGN0016685, FBGN0030054, FBGN0003607, FBGN0000212, FBGN0039680, FBGN0027574, FBGN0028982, FBGN0032475, FBGN0010247, FBGN0037624, FBGN0029094, FBGN0026080, FBGN0031820, FBGN0015268, FBGN0013981, FBGN0037376, FBGN0034282, FBGN0040066, FBGN0044324, FBGN0263979, FBGN0037377, FBGN0261238, FBGN0026533, FBGN0032925, FBGN0002783, FBGN0022893, FBGN0033015, FBGN0016917, FBGN0014879, FBGN0031873	2319	87	5206	1.3676	0.97182	0.509157	0.507949
INTERPRO	IPR009072:Histone-fold	37	1.23374	0.133174	FBGN0013981, FBGN0037981, FBGN0000617, FBGN0043002, FBGN0004828, FBGN0011291, FBGN0011290, FBGN0032847, FBGN0030874, FBGN0010417, FBGN0032816, FBGN0001197, FBGN0014857, FBGN0043001, FBGN0026262	2723	69	6072	1.19574	1	1	1
UP_KW_CELLULAR_COMPONENT	KW-0544~Nucleosome core	26	0.866956	0.36677	FBGN0013981, FBGN0001197, FBGN0004828, FBGN0014857	1607	50	3444	1.11442	1	1	0.978723
GOTERM_MF_DIRECT	GO:0046982~protein heterodimerization activity	56	1.86729	0.485578	FBGN0037981, FBGN0017578, FBGN0000617, FBGN0043002, FBGN0022764, FBGN0011291, FBGN0011290, FBGN0000575, FBGN0043903, FBGN0000611, FBGN0004657, FBGN0030874, FBGN0032816, FBGN0024245, FBGN0028683, FBGN0264075, FBGN0043001, FBGN0040273, FBGN0026262, FBGN0034534, FBGN0013981, FBGN0037670, FBGN0004907, FBGN0013263, FBGN0004828, FBGN0020238, FBGN0001078, FBGN0032847, FBGN0010417, FBGN0027783, FBGN0001197, FBGN0014857, FBGN0032202, FBGN0032940	2319	122	5206	1.03046	1	1	0.998416
GOTERM_BP_DIRECT	GO:0006334~nucleosome assembly	34	1.13371	0.88477	FBGN0015268, FBGN0013981, FBGN0022893, FBGN0263979, FBGN0027574, FBGN0004828, FBGN0030054, FBGN0014857, FBGN0014879, FBGN0029094, FBGN0011604, FBGN0031820	2567	85	5748	0.895676	1	1	0.998087
GOTERM_MF_DIRECT	GO:0030527~structural constituent of chromatin	27	0.9003	0.961466	FBGN0013981, FBGN0001197, FBGN0004828, FBGN0014857, FBGN0029094	2319	74	5206	0.819097	1	1	0.998416
GOTERM_CC_DIRECT	GO:0000786~nucleosome	27	0.9003	0.975498	FBGN0013981, FBGN0001197, FBGN0004828, FBGN0014857, FBGN0000412	2678	75	5930	0.797162	1	1	0.982948
Annotation Cluster 6	Enrichment Score: 2.2663823144219353
Category	Term	Count	%	PValue	Genes	List Total	Pop Hits	Pop Total	Fold Enrichment	Bonferroni	Benjamini	FDR
GOTERM_BP_DIRECT	GO:0006366~transcription from RNA polymerase II promoter	32	1.06702	5.24376e-05	FBGN0010282, FBGN0037981, FBGN0037121, FBGN0010287, FBGN0262955, FBGN0000617, FBGN0038675, FBGN0037202, FBGN0030373, FBGN0265968, FBGN0262954, FBGN0004855, FBGN0011836, FBGN0051155, FBGN0028982, FBGN0010421, FBGN0031309, FBGN0032634, FBGN0033571, FBGN0263237, FBGN0037093, FBGN0261793, FBGN0263757, FBGN0032847, FBGN0001179, FBGN0003277, FBGN0010417, FBGN0026373, FBGN0003275, FBGN0011289, FBGN0039218, FBGN0013347	2567	41	5748	1.74766	0.151728	0.0274248	0.0273637
GOTERM_BP_DIRECT	GO:0006367~transcription initiation from RNA polymerase II promoter	27	0.9003	0.0117595	FBGN0010282, FBGN0010287, FBGN0000617, FBGN0024909, FBGN0037202, FBGN0004915, FBGN0285954, FBGN0011291, FBGN0011290, FBGN0004855, FBGN0026324, FBGN0011836, FBGN0026441, FBGN0051155, FBGN0010421, FBGN0031309, FBGN0261793, FBGN0263757, FBGN0032847, FBGN0001179, FBGN0010417, FBGN0028398, FBGN0015829, FBGN0010356, FBGN0011289, FBGN0031873, FBGN0013347	2567	41	5748	1.47459	1	1	0.998087
GOTERM_CC_DIRECT	GO:0005669~transcription factor TFIID complex	17	0.566856	0.0275859	FBGN0010287, FBGN0000617, FBGN0024909, FBGN0265968, FBGN0261793, FBGN0285954, FBGN0011291, FBGN0011290, FBGN0032847, FBGN0026324, FBGN0010417, FBGN0011836, FBGN0028398, FBGN0026441, FBGN0010356, FBGN0026262, FBGN0031873	2678	24	5930	1.56849	1	0.545605	0.535649
KEGG_PATHWAY	dme03022:Basal transcription factors	24	0.800267	0.0505535	FBGN0010282, FBGN0010287, FBGN0000617, FBGN0024909, FBGN0037202, FBGN0263237, FBGN0004915, FBGN0265968, FBGN0261793, FBGN0011291, FBGN0011290, FBGN0032847, FBGN0001179, FBGN0026324, FBGN0010417, FBGN0011836, FBGN0028398, FBGN0015829, FBGN0010356, FBGN0010421, FBGN0026262, FBGN0011289, FBGN0031309, FBGN0013347	1067	36	2176	1.35958	0.998473	0.789898	0.764621
Annotation Cluster 7	Enrichment Score: 1.9585745605811524
Category	Term	Count	%	PValue	Genes	List Total	Pop Hits	Pop Total	Fold Enrichment	Bonferroni	Benjamini	FDR
KEGG_PATHWAY	dme03013:Nucleocytoplasmic transport	60	2.00067	0.000229572	FBGN0039004, FBGN0014189, FBGN0024509, FBGN0010660, FBGN0033264, FBGN0042177, FBGN0037382, FBGN0027338, FBGN0038274, FBGN0039120, FBGN0027537, FBGN0026207, FBGN0003321, FBGN0037707, FBGN0034118, FBGN0087013, FBGN0036340, FBGN0036263, FBGN0038722, FBGN0262647, FBGN0020255, FBGN0020497, FBGN0053180, FBGN0031456, FBGN0028411, FBGN0030122, FBGN0010774, FBGN0024491, FBGN0033316, FBGN0034646, FBGN0034923, FBGN0039302, FBGN0024921, FBGN0002736, FBGN0284245, FBGN0024804, FBGN0022942, FBGN0022943, FBGN0024889, FBGN0003346, FBGN0034939, FBGN0266572, FBGN0037569, FBGN0010602, FBGN0037924, FBGN0013756, FBGN0037573, FBGN0035110, FBGN0042127, FBGN0042125, FBGN0037894, FBGN0021761, FBGN0264922, FBGN0261532, FBGN0033737, FBGN0263198, FBGN0266580, FBGN0033378, FBGN0037737, FBGN0030943	1067	87	2176	1.40646	0.0282918	0.00717411	0.00694454
GOTERM_CC_DIRECT	GO:0005643~nuclear pore	23	0.766922	0.00161786	FBGN0038722, FBGN0262647, FBGN0033264, FBGN0010660, FBGN0039302, FBGN0000618, FBGN0020497, FBGN0021761, FBGN0038274, FBGN0039110, FBGN0039120, FBGN0053180, FBGN0027603, FBGN0027537, FBGN0026207, FBGN0033737, FBGN0030122, FBGN0266580, FBGN0036804, FBGN0033316, FBGN0034646, FBGN0037924, FBGN0013756	2678	30	5930	1.69766	0.735777	0.0831178	0.081601
GOTERM_BP_DIRECT	GO:0006606~protein import into nucleus	28	0.933645	0.00162958	FBGN0039004, FBGN0024509, FBGN0033264, FBGN0010660, FBGN0035243, FBGN0042177, FBGN0039302, FBGN0024921, FBGN0027338, FBGN0038274, FBGN0039120, FBGN0027537, FBGN0026207, FBGN0031145, FBGN0034118, FBGN0037924, FBGN0013756, FBGN0087013, FBGN0262647, FBGN0037894, FBGN0020255, FBGN0021761, FBGN0261532, FBGN0033737, FBGN0031456, FBGN0028411, FBGN0266580, FBGN0032189	2567	39	5748	1.60762	0.994011	0.300801	0.30013
UP_KW_BIOLOGICAL_PROCESS	KW-0509~mRNA transport	30	1.00033	0.00797386	FBGN0039004, FBGN0024509, FBGN0033264, FBGN0010660, FBGN0000618, FBGN0039302, FBGN0002736, FBGN0038274, FBGN0039120, FBGN0027537, FBGN0026207, FBGN0003321, FBGN0034118, FBGN0013756, FBGN0037573, FBGN0038722, FBGN0262647, FBGN0036640, FBGN0020497, FBGN0021761, FBGN0036184, FBGN0033737, FBGN0002044, FBGN0028411, FBGN0030122, FBGN0266580, FBGN0033378, FBGN0036804, FBGN0033316, FBGN0030943	983	43	2037	1.44574	0.646813	0.172767	0.172767
UP_KW_CELLULAR_COMPONENT	KW-0906~Nuclear pore complex	19	0.633545	0.0283734	FBGN0039004, FBGN0024509, FBGN0038722, FBGN0262647, FBGN0033264, FBGN0010660, FBGN0039302, FBGN0021761, FBGN0038274, FBGN0039120, FBGN0027537, FBGN0026207, FBGN0033737, FBGN0030122, FBGN0266580, FBGN0033316, FBGN0034118, FBGN0013756, FBGN0030943	1607	27	3444	1.50812	0.748828	0.272384	0.261035
GOTERM_MF_DIRECT	GO:0017056~structural constituent of nuclear pore	14	0.466822	0.0528422	FBGN0039004, FBGN0038722, FBGN0262647, FBGN0010660, FBGN0021761, FBGN0038274, FBGN0039120, FBGN0027537, FBGN0026207, FBGN0033737, FBGN0034118, FBGN0037924, FBGN0013756, FBGN0030943	2319	20	5206	1.57145	1	1	0.998416
GOTERM_BP_DIRECT	GO:0051028~mRNA transport	24	0.800267	0.121553	FBGN0021825, FBGN0037573, FBGN0024509, FBGN0038722, FBGN0033264, FBGN0010660, FBGN0036640, FBGN0039302, FBGN0020497, FBGN0002924, FBGN0021761, FBGN0002736, FBGN0039120, FBGN0027537, FBGN0022942, FBGN0033737, FBGN0003321, FBGN0000183, FBGN0002044, FBGN0030122, FBGN0266580, FBGN0033378, FBGN0034118, FBGN0030943	2567	42	5748	1.27954	1	1	0.998087
UP_KW_BIOLOGICAL_PROCESS	KW-0811~Translocation	26	0.866956	0.24386	FBGN0039004, FBGN0024509, FBGN0033264, FBGN0010660, FBGN0000618, FBGN0039302, FBGN0038274, FBGN0039120, FBGN0027537, FBGN0026207, FBGN0031708, FBGN0034118, FBGN0013756, FBGN0033691, FBGN0038722, FBGN0262647, FBGN0021761, FBGN0030480, FBGN0033737, FBGN0047135, FBGN0030122, FBGN0266580, FBGN0036804, FBGN0033316, FBGN0051229, FBGN0030943	983	46	2037	1.17126	1	1	1
Annotation Cluster 8	Enrichment Score: 1.941644577343925
Category	Term	Count	%	PValue	Genes	List Total	Pop Hits	Pop Total	Fold Enrichment	Bonferroni	Benjamini	FDR
GOTERM_BP_DIRECT	GO:0010498~proteasomal protein catabolic process	15	0.500167	0.000107341	FBGN0010590, FBGN0086134, FBGN0016697, FBGN0023174, FBGN0023175, FBGN0263121, FBGN0003410, FBGN0250746, FBGN0261394, FBGN0029134, FBGN0004066, FBGN0002284, FBGN0026380, FBGN0032596, FBGN0250843	2567	15	5748	2.23919	0.285987	0.0421045	0.0420106
INTERPRO	IPR001353:Proteasome, subunit alpha/beta	15	0.500167	0.000113596	FBGN0010590, FBGN0086134, FBGN0016697, FBGN0050382, FBGN0023174, FBGN0023175, FBGN0263121, FBGN0250746, FBGN0261394, FBGN0029134, FBGN0004066, FBGN0002284, FBGN0026380, FBGN0032596, FBGN0250843	2723	15	6072	2.22989	0.30304	0.0722014	0.0722014
GOTERM_CC_DIRECT	GO:0005839~proteasome core complex	15	0.500167	0.000124629	FBGN0010590, FBGN0086134, FBGN0016697, FBGN0050382, FBGN0023174, FBGN0023175, FBGN0263121, FBGN0250746, FBGN0261394, FBGN0029134, FBGN0004066, FBGN0002284, FBGN0026380, FBGN0032596, FBGN0250843	2678	15	5930	2.21434	0.0973777	0.00788037	0.00773656
GOTERM_BP_DIRECT	GO:0010499~proteasomal ubiquitin-independent protein catabolic process	15	0.500167	0.000503094	FBGN0010590, FBGN0086134, FBGN0016697, FBGN0050382, FBGN0023174, FBGN0023175, FBGN0263121, FBGN0250746, FBGN0261394, FBGN0029134, FBGN0004066, FBGN0002284, FBGN0026380, FBGN0032596, FBGN0250843	2567	16	5748	2.09924	0.793841	0.152556	0.152216
GOTERM_MF_DIRECT	GO:0004175~endopeptidase activity	19	0.633545	0.00102166	FBGN0010590, FBGN0086134, FBGN0016697, FBGN0032242, FBGN0263602, FBGN0284421, FBGN0050382, FBGN0026404, FBGN0023174, FBGN0023175, FBGN0263121, FBGN0250746, FBGN0261394, FBGN0029134, FBGN0004066, FBGN0002284, FBGN0026380, FBGN0032596, FBGN0250843	2319	23	5206	1.85451	0.725289	0.215229	0.214719
GOTERM_MF_DIRECT	GO:0004298~threonine-type endopeptidase activity	9	0.3001	0.00835488	FBGN0023174, FBGN0010590, FBGN0250746, FBGN0261394, FBGN0029134, FBGN0002284, FBGN0026380, FBGN0032596, FBGN0263602	2319	9	5206	2.24493	0.999975	0.960052	0.957773
SMART	SM00948:SM00948	8	0.266756	0.014142	FBGN0023175, FBGN0086134, FBGN0263121, FBGN0016697, FBGN0261394, FBGN0004066, FBGN0250843, FBGN0050382	1220	8	2813	2.30574	0.999357	1	1
INTERPRO	IPR016050:Proteasome, beta-type subunit, conserved site	8	0.266756	0.0176301	FBGN0023174, FBGN0010590, FBGN0250746, FBGN0261394, FBGN0029134, FBGN0002284, FBGN0026380, FBGN0032596	2723	8	6072	2.22989	1	1	1
INTERPRO	IPR000426:Proteasome, alpha-subunit, N-terminal domain	8	0.266756	0.0176301	FBGN0023175, FBGN0086134, FBGN0263121, FBGN0016697, FBGN0261394, FBGN0004066, FBGN0250843, FBGN0050382	2723	8	6072	2.22989	1	1	1
INTERPRO	IPR023332:Proteasome A-type subunit	8	0.266756	0.0176301	FBGN0023175, FBGN0086134, FBGN0263121, FBGN0016697, FBGN0261394, FBGN0004066, FBGN0250843, FBGN0050382	2723	8	6072	2.22989	1	1	1
GOTERM_CC_DIRECT	GO:0019773~proteasome core complex, alpha-subunit complex	8	0.266756	0.0184304	FBGN0023175, FBGN0086134, FBGN0263121, FBGN0016697, FBGN0261394, FBGN0004066, FBGN0250843, FBGN0050382	2678	8	5930	2.21434	1	0.452183	0.443931
INTERPRO	IPR023333:Proteasome B-type subunit	7	0.233411	0.0349021	FBGN0023174, FBGN0010590, FBGN0250746, FBGN0029134, FBGN0002284, FBGN0026380, FBGN0032596	2723	7	6072	2.22989	1	1	1
GOTERM_CC_DIRECT	GO:0019774~proteasome core complex, beta-subunit complex	7	0.233411	0.0362378	FBGN0023174, FBGN0010590, FBGN0250746, FBGN0029134, FBGN0002284, FBGN0026380, FBGN0032596	2678	7	5930	2.21434	1	0.647554	0.635737
GOTERM_CC_DIRECT	GO:0000502~proteasome complex	21	0.700233	0.104025	FBGN0010590, FBGN0086134, FBGN0016697, FBGN0015282, FBGN0050382, FBGN0023174, FBGN0023175, FBGN0263121, FBGN0028689, FBGN0250746, FBGN0261394, FBGN0029134, FBGN0004066, FBGN0002284, FBGN0026380, FBGN0032596, FBGN0028693, FBGN0032884, FBGN0250843, FBGN0033669, FBGN0011327	2678	35	5930	1.3286	1	1	0.982948
UP_KW_CELLULAR_COMPONENT	KW-0647~Proteasome	22	0.733578	0.227311	FBGN0010590, FBGN0086134, FBGN0016697, FBGN0015282, FBGN0050382, FBGN0023174, FBGN0023175, FBGN0263121, FBGN0028689, FBGN0250746, FBGN0261394, FBGN0029134, FBGN0004066, FBGN0028685, FBGN0002284, FBGN0026380, FBGN0032596, FBGN0028693, FBGN0029133, FBGN0250843, FBGN0033669, FBGN0011327	1607	39	3444	1.20894	0.999996	0.909245	0.87136
GOTERM_BP_DIRECT	GO:0043161~proteasome-mediated ubiquitin-dependent protein catabolic process	41	1.36712	0.292294	FBGN0037980, FBGN0086134, FBGN0050382, FBGN0261268, FBGN0004436, FBGN0023174, FBGN0023175, FBGN0029911, FBGN0263121, FBGN0051357, FBGN0025394, FBGN0028689, FBGN0029134, FBGN0028685, FBGN0026380, FBGN0032596, FBGN0027052, FBGN0033544, FBGN0010590, FBGN0016697, FBGN0015321, FBGN0015282, FBGN0061469, FBGN0263933, FBGN0026777, FBGN0026238, FBGN0260962, FBGN0037094, FBGN0032208, FBGN0029006, FBGN0003410, FBGN0259174, FBGN0250746, FBGN0261394, FBGN0004066, FBGN0002284, FBGN0032884, FBGN0028693, FBGN0250843, FBGN0031773, FBGN0011327	2567	83	5748	1.10611	1	1	0.998087
KEGG_PATHWAY	dme03050:Proteasome	22	0.733578	0.326083	FBGN0010590, FBGN0086134, FBGN0016697, FBGN0015282, FBGN0050382, FBGN0023174, FBGN0023175, FBGN0263121, FBGN0028689, FBGN0250746, FBGN0261394, FBGN0029134, FBGN0004066, FBGN0028685, FBGN0002284, FBGN0026380, FBGN0032596, FBGN0028693, FBGN0032884, FBGN0029133, FBGN0250843, FBGN0033669	1067	39	2176	1.15041	1	1	0.975806
INTERPRO	IPR000243:Peptidase T1A, proteasome beta-subunit	3	0.100033	0.422695	FBGN0023174, FBGN0010590, FBGN0029134	2723	3	6072	2.22989	1	1	1

### Sheet: Fig 2D DNA replication & repair
Upf1-Nos S2 Data
Data for Fig 2D
DNA replication and repair genes highlighted in Fig. 2D
FB geneID	GeneName	log (avg TPM)	logFC Upf1-Nos vs wt	p-Value	FDR	sigFDR
FBgn0000927	fs(1)Ya	5.6884	-5.04721	1.65132e-139	2.13643e-137	TRUE
FBgn0002183	dre4	6.38805	-2.81023	5.27596e-46	3.11068e-45	TRUE
FBgn0002707	mei-9	3.72145	-1.33983	5.65309e-13	1.62325e-12	TRUE
FBgn0002878	mus101	3.43251	-4.44649	1.265e-57	9.53196e-57	TRUE
FBgn0002887	mus201	3.39433	-2.40751	3.34754e-24	1.22357e-23	TRUE
FBgn0002891	mus205	1.60881	-1.32365	3.34713e-06	7.55721e-06	TRUE
FBgn0002905	mus308	-0.503623	-5.15316	1.0971e-28	4.39675e-28	TRUE
FBgn0002906	Blm	4.33471	-1.3308	2.59681e-07	6.12954e-07	TRUE
FBgn0003227	rec	0.619178	-4.13054	5.49931e-32	2.38663e-31	TRUE
FBgn0003479	spn-A	5.92927	-1.00582	2.18682e-13	6.32969e-13	TRUE
FBgn0003480	spn-B	5.3723	-1.27266	1.03481e-15	3.15927e-15	TRUE
FBgn0004087	Dhfr	5.75644	-5.03453	1.61048e-68	1.60045e-67	TRUE
FBgn0004832	Xpac	2.41864	-4.47699	4.39064e-41	2.31234e-40	TRUE
FBgn0004913	Gnf1	5.80564	-3.75983	2.04904e-67	1.95414e-66	TRUE
FBgn0005654	Orc3	5.75028	-1.75149	6.03776e-32	2.617e-31	TRUE
FBgn0005696	DNApol-alpha73	5.52342	-4.9672	5.29774e-125	3.86453e-123	TRUE
FBgn0010173	RpA-70	7.6817	-4.51596	6.71328e-121	4.00286e-119	TRUE
FBgn0010278	Ssrp	6.3501	-3.99895	2.47739e-67	2.35283e-66	TRUE
FBgn0010438	mtSSB	8.07022	-3.97745	2.01551e-84	3.00442e-83	TRUE
FBgn0011659	Mlh1	4.02591	-4.10905	1.10263e-99	2.82118e-98	TRUE
FBgn0011703	RnrL	7.94256	-1.90401	1.49691e-32	6.57549e-32	TRUE
FBgn0011704	RnrS	7.9245	-5.21674	5.93608e-171	2.9074e-168	TRUE
FBgn0011762	DNApol-alpha50	6.1343	-1.25843	1.37936e-18	4.519e-18	TRUE
FBgn0011774	Irbp	5.66249	-3.49155	2.72584e-83	3.91846e-82	TRUE
FBgn0014861	Mcm2	6.66929	-1.63819	1.6647e-24	6.12386e-24	TRUE
FBgn0015270	Orc2	5.26721	-5.46631	1.13231e-142	1.72539e-140	TRUE
FBgn0015271	Orc5	5.93212	-2.49315	1.2249e-52	8.27502e-52	TRUE
FBgn0015553	tos	6.0998	-3.15081	4.81961e-78	5.96536e-77	TRUE
FBgn0015929	dpa	6.67195	-2.03195	4.46412e-41	2.34563e-40	TRUE
FBgn0017577	Mcm5	7.63777	-1.78843	6.86905e-36	3.28459e-35	TRUE
FBgn0022772	Orc1	6.27282	-1.48281	6.37681e-18	2.06351e-17	TRUE
FBgn0022936	CycH	6.88526	-1.28575	3.18622e-17	1.01101e-16	TRUE
FBgn0023181	Orc4	5.77642	-4.82793	4.92003e-115	2.23422e-113	TRUE
FBgn0024956	Mat1	6.27854	-3.73874	1.47052e-98	3.65339e-97	TRUE
FBgn0025832	Fen1	4.95413	-4.44343	3.28769e-94	6.83142e-93	TRUE
FBgn0026143	CDC45L	6.77802	-5.52728	2.51592e-162	8.62582e-160	TRUE
FBgn0027375	RecQ5	5.24853	-1.99657	2.78303e-30	1.16149e-29	TRUE
FBgn0027868	Nup107	5.13939	-1.62347	9.8807e-20	3.3228e-19	TRUE
FBgn0027903	CG12018	5.77062	-3.93219	3.54004e-86	5.60602e-85	TRUE
FBgn0028360	Cdc7	5.18134	-3.07728	4.69753e-45	2.69548e-44	TRUE
FBgn0028434	Ercc1	5.86786	-1.18123	2.17693e-10	5.74343e-10	TRUE
FBgn0028515	EndoGI	5.55988	-1.90403	5.15655e-31	2.18802e-30	TRUE
FBgn0030170	CG2990	4.27848	-4.19455	1.65572e-60	1.32632e-59	TRUE
FBgn0030196	Psf3	5.96683	-2.67802	5.81289e-55	4.10917e-54	TRUE
FBgn0030506	DNAlig4	3.32327	-4.69072	1.85622e-104	5.53394e-103	TRUE
FBgn0030871	CG8142	5.95195	-3.30234	4.16171e-88	6.97722e-87	TRUE
FBgn0030931	Xrcc2	3.79888	-8.59815	2.0997e-79	2.71142e-78	TRUE
FBgn0031875	CG3430	6.02581	-4.03833	8.73071e-112	3.52156e-110	TRUE
FBgn0032154	mtDNA-helicase	4.76327	-3.30746	2.17997e-57	1.62479e-56	TRUE
FBgn0032244	RfC3	5.39021	-5.34742	2.20339e-98	5.41528e-97	TRUE
FBgn0032906	RPA2	8.22493	-1.54513	6.25001e-29	2.5269e-28	TRUE
FBgn0033389	Rad51D	0.937093	-1.43991	2.45329e-05	5.26516e-05	TRUE
FBgn0033690	EndoG	4.40758	-4.22132	1.19307e-66	1.11003e-65	TRUE
FBgn0033929	Tfb1	6.53203	-1.71396	3.21138e-30	1.33782e-29	TRUE
FBgn0034728	rad50	3.5832	-3.00715	6.98241e-34	3.17285e-33	TRUE
FBgn0035644	DNApol-epsilon58	4.95801	-3.03652	5.84434e-72	6.18435e-71	TRUE
FBgn0036486	Msh6	5.30592	-3.6655	2.10877e-60	1.68726e-59	TRUE
FBgn0037141	DNApol-eta	1.7866	-1.21137	8.77412e-11	2.3465e-10	TRUE
FBgn0037338	Snm1	5.55195	-2.5069	1.63423e-45	9.46443e-45	TRUE
FBgn0037384	dgrn	6.51243	-2.61646	4.07519e-64	3.55969e-63	TRUE
FBgn0039065	Rad60	5.53916	-3.80358	5.14442e-85	7.76988e-84	TRUE
FBgn0040268	Top3alpha	3.31769	-3.0954	3.74602e-32	1.63089e-31	TRUE
FBgn0040290	RecQ4	3.93364	-2.56399	1.67927e-26	6.42207e-26	TRUE
FBgn0041627	Ku80	4.35722	-2.80437	1.34994e-64	1.18979e-63	TRUE
FBgn0050169	Brca2	2.2081	-4.66278	7.04655e-61	5.68449e-60	TRUE
FBgn0052438	SMC5	5.52688	-1.94139	3.94011e-32	1.7143e-31	TRUE
FBgn0259113	DNApol-alpha180	3.66607	-3.11826	7.92378e-34	3.58873e-33	TRUE
FBgn0259676	DNApol-alpha60	4.87224	-6.33231	3.01106e-145	5.03581e-143	TRUE
FBgn0260985	RfC4	7.16324	-3.7786	4.14494e-83	5.946e-82	TRUE
FBgn0261109	mrn	4.78586	-2.13942	3.18007e-38	1.5767e-37	TRUE
FBgn0261530	nbs	4.62722	-4.43129	1.57224e-104	4.7078e-103	TRUE
FBgn0261850	Xpd	5.27531	-2.21877	2.86023e-34	1.31452e-33	TRUE
FBgn0262619	DNAlig1	5.68768	-2.9561	2.56853e-60	2.04795e-59	TRUE
FBgn0263600	DNApol-delta	3.84358	-6.33921	6.48942e-125	4.66793e-123	TRUE
FBgn0264326	DNApol-epsilon255	2.44396	-2.5985	3.96195e-17	1.25194e-16	TRUE
FBgn0266282	jnj	2.75859	-4.91603	2.1153e-80	2.80553e-79	TRUE
FBgn0266421	RPA3	8.42087	-1.13078	2.34534e-11	6.38428e-11	TRUE
FBgn0266666	Sem1	9.37547	-3.85607	3.41237e-96	7.49957e-95	TRUE
FBgn0283467	Pol32	6.56586	-4.30051	2.12812e-128	1.84716e-126	TRUE

### Sheet: Fig 2D splicesome
Upf1-Nos S2 Data
Data for Fig 2D
splicesome genes highlighted in Fig. 2D
FB geneID	GeneName	log (avg TPM)	logFC Upf1-Nos vs wt	p-Value	FDR	sig FDR
FBgn0000146	aub	5.65484	-0.175658	0.35274	0.421383	FALSE
FBgn0000377	crn	5.29695	0.500636	0.00173866	0.00317244	TRUE
FBgn0000426	SmF	8.95413	0.00688759	0.971052	0.979768	FALSE
FBgn0001491	l(1)10Bb	7.41645	0.260812	0.0618682	0.0880511	FALSE
FBgn0001986	Mtr4	5.0027	0.57762	0.00413952	0.0072024	TRUE
FBgn0002736	mago	8.27539	-0.118155	0.373083	0.441608	FALSE
FBgn0002780	mod	9.62872	0.304589	0.0459657	0.0670411	FALSE
FBgn0003261	Rm62	7.75967	0.392354	0.0292782	0.0444357	TRUE
FBgn0003449	snf	8.56817	-0.0564909	0.704853	0.757195	FALSE
FBgn0003741	tra	5.21917	0.0355997	0.854724	0.888006	FALSE
FBgn0004227	nonA	5.18737	0.320324	0.163196	0.212865	FALSE
FBgn0004401	Pep	7.37367	0.617924	0.00100198	0.0018809	TRUE
FBgn0004587	B52	8.04737	0.0426864	0.750079	0.796668	FALSE
FBgn0004856	Bx42	6.9528	0.414288	0.00457948	0.0079097	TRUE
FBgn0005411	U2af50	8.2714	-0.0313359	0.793488	0.835398	FALSE
FBgn0005648	Pabp2	6.82896	-0.0308473	0.809133	0.849224	FALSE
FBgn0005649	Rox8	7.42139	0.12871	0.443076	0.511947	FALSE
FBgn0010774	Ref1	8.40092	0.307894	0.0240111	0.0371238	TRUE
FBgn0011305	Rsf1	6.00844	0.20766	0.144186	0.189839	FALSE
FBgn0011640	lark	6.86957	-0.00261622	0.986628	0.991108	FALSE
FBgn0013435	Cdc2rk	5.00132	-0.101132	0.504777	0.569848	FALSE
FBgn0014189	Hel25E	9.11394	0.253444	0.0549603	0.0789737	FALSE
FBgn0014366	noi	6.29835	0.341907	0.0275575	0.0420174	TRUE
FBgn0015520	nonA-l	5.71803	0.244996	0.173623	0.224714	FALSE
FBgn0015818	Spx	5.71896	0.280795	0.0349326	0.0521398	FALSE
FBgn0016978	snRNP-U1-70K	6.41669	-0.810199	3.26608e-10	8.58065e-10	TRUE
FBgn0017457	U2af38	7.29996	0.197819	0.204882	0.260984	FALSE
FBgn0021895	ytr	6.65047	0.437989	0.000708888	0.00135437	TRUE
FBgn0022224	ubl	8.01283	0.105165	0.600275	0.661112	FALSE
FBgn0022942	Cbp80	5.80106	0.65375	0.000675482	0.00129235	TRUE
FBgn0022943	Cbp20	8.05633	-0.356175	0.0312871	0.0471921	TRUE
FBgn0022959	yps	7.38002	-0.801186	3.99994e-10	1.04725e-09	TRUE
FBgn0022986	qkr58E-1	5.54883	0.20795	0.199013	0.254216	FALSE
FBgn0023167	SmD3	7.72046	-0.76678	3.67606e-07	8.60298e-07	TRUE
FBgn0024285	Srp54	6.43432	0.493975	0.00155547	0.00285565	TRUE
FBgn0024491	Bin1	8.28782	-0.0521267	0.740688	0.788649	FALSE
FBgn0024542	Neos	7.02361	-0.0556398	0.664156	0.719571	FALSE
FBgn0024887	kin17	6.21878	0.198791	0.134145	0.177918	FALSE
FBgn0024998	CG2685	4.96984	-0.0998483	0.521133	0.585901	FALSE
FBgn0025571	SF1	6.06771	0.283342	0.0766081	0.107117	FALSE
FBgn0027548	nito	6.08626	-0.667742	0.000355827	0.000701526	TRUE
FBgn0027587	CG7028	5.6744	0.497696	0.00730029	0.0122272	TRUE
FBgn0027616	Ythdc1	5.49535	-0.152636	0.251141	0.312479	FALSE
FBgn0027617	CG5808	5.50946	-0.176304	0.209993	0.26675	FALSE
FBgn0027784	Prp18	6.29621	-0.149751	0.308356	0.373873	FALSE
FBgn0028474	CG4119	4.93923	0.258243	0.193607	0.248018	FALSE
FBgn0028554	x16	7.75313	0.0460023	0.721621	0.771582	FALSE
FBgn0028577	hfp	6.0375	0.383738	0.0356913	0.0531802	FALSE
FBgn0028897	CG4935	5.31078	-0.633448	0.000277285	0.000554004	TRUE
FBgn0028919	CG16865	6.82104	-0.623676	1.10615e-05	2.42637e-05	TRUE
FBgn0029133	REG	8.47423	-0.558335	3.09952e-06	7.0097e-06	TRUE
FBgn0029941	CG1677	6.72935	0.505552	0.00827255	0.0137448	TRUE
FBgn0030365	Tango4	6.59009	-0.0477228	0.745684	0.792737	FALSE
FBgn0030468	CG1622	7.58241	-0.310634	0.0101808	0.016701	TRUE
FBgn0030479	Rbp1-like	5.05693	-0.800664	4.43192e-05	9.35067e-05	TRUE
FBgn0030655	CG9213	5.27538	-0.217985	0.118764	0.159335	FALSE
FBgn0030915	CG6179	5.98623	0.365095	0.0096644	0.0159071	TRUE
FBgn0030969	Usp39	6.58736	0.105945	0.4191	0.488736	FALSE
FBgn0031114	cactin	5.07813	0.310235	0.0758689	0.106213	FALSE
FBgn0031229	CG3436	7.73423	-0.228337	0.0705544	0.0993004	FALSE
FBgn0031266	Sf3b1	4.81977	0.659601	0.00436709	0.00757146	TRUE
FBgn0031452	Cwc25	6.01788	0.308866	0.073534	0.103176	FALSE
FBgn0031492	CG3542	5.23917	0.262492	0.174392	0.225582	FALSE
FBgn0031493	Sf3b2	6.21097	0.279664	0.0859576	0.118785	FALSE
FBgn0031601	Dim1	7.23875	-0.0395198	0.788771	0.831325	FALSE
FBgn0031822	Phf5a	8.62027	0.00952676	0.957027	0.970124	FALSE
FBgn0031883	Caper	5.74181	-0.255852	0.0812287	0.113002	FALSE
FBgn0032248	Bug22	7.23835	-0.0117706	0.935315	0.952965	FALSE
FBgn0032388	CG6686	5.23894	0.366664	0.0651221	0.0922608	FALSE
FBgn0032822	CG10466	6.62049	0.00239009	0.997517	0.999558	FALSE
FBgn0033062	Ars2	6.7392	0.43828	0.024474	0.0377713	TRUE
FBgn0033160	Dhx15	6.01109	0.295873	0.0536879	0.0773408	FALSE
FBgn0033378	tsu	8.56403	-0.0356333	0.810101	0.849608	FALSE
FBgn0033556	CG12343	6.96745	-0.0150858	0.913568	0.935255	FALSE
FBgn0033615	CG7741	5.72126	-0.0792257	0.581739	0.643177	FALSE
FBgn0033688	Prp8	5.0316	-0.0340885	0.901746	0.926549	FALSE
FBgn0034000	CG11808	6.27308	0.102661	0.493999	0.559338	FALSE
FBgn0034084	CG8435	6.94941	0.181608	0.148151	0.194724	FALSE
FBgn0034109	CG7747	5.58646	-0.0128076	0.923498	0.943308	FALSE
FBgn0034402	CG15084	5.42062	-0.978839	5.5902e-10	1.45694e-09	TRUE
FBgn0034598	CG4266	4.93404	0.506227	0.0205276	0.0321292	TRUE
FBgn0035141	Cypl	6.66696	-0.0817113	0.559561	0.622774	FALSE
FBgn0035162	Sf3b3	5.78569	1.03466	1.20378e-05	2.63548e-05	TRUE
FBgn0035253	CG7971	5.45503	0.385181	0.0594795	0.0848805	FALSE
FBgn0035254	CG7974	5.95668	-0.128657	0.362591	0.430824	FALSE
FBgn0035271	CG2021	8.07409	-0.0995313	0.610708	0.669567	FALSE
FBgn0035294	Mfap1	5.52095	0.338565	0.0217304	0.0338376	TRUE
FBgn0035520	CG11586	6.73731	-0.0686031	0.6077	0.667254	FALSE
FBgn0035675	CG6610	7.76877	-0.321189	0.078816	0.109913	FALSE
FBgn0035692	Sf3b6	8.4211	-0.109101	0.435936	0.50565	FALSE
FBgn0035838	ldbr	5.22856	-0.268788	0.0928885	0.12754	FALSE
FBgn0036018	CG3335	5.28177	0.343111	0.0518862	0.0749334	FALSE
FBgn0036207	CG10907	5.29087	0.192838	0.178739	0.230682	FALSE
FBgn0036277	CG10418	7.58689	-0.469854	0.016228	0.0257642	TRUE
FBgn0036314	Sf3a2	6.71949	0.273321	0.0512773	0.0741165	FALSE
FBgn0036340	SRm160	5.07048	0.489602	0.0205656	0.0321813	TRUE
FBgn0036487	Prp31	5.93821	0.503912	0.00023275	0.000468024	TRUE
FBgn0036641	Smn	8.21731	-0.198662	0.138075	0.182318	FALSE
FBgn0036734	CG7564	4.96618	0.191273	0.223043	0.2814	FALSE
FBgn0036915	Prp3	6.13158	-0.461863	0.000580357	0.00111784	TRUE
FBgn0037220	CG14641	7.4445	0.249759	0.042884	0.0628996	FALSE
FBgn0037466	CG1965	4.98826	0.448815	0.00564691	0.00961292	TRUE
FBgn0037550	CG9667	6.25183	-0.165152	0.265208	0.328136	FALSE
FBgn0037573	CG7483	7.86247	0.360313	0.00806065	0.0134122	TRUE
FBgn0037660	beag	5.48586	0.110656	0.448251	0.516705	FALSE
FBgn0037707	RnpS1	6.75465	-0.179271	0.198403	0.253578	FALSE
FBgn0037737	Pnn	7.37203	0.0158186	0.904789	0.929042	FALSE
FBgn0038666	Smu1	4.92489	-0.0186799	0.911417	0.933331	FALSE
FBgn0038704	CG5316	5.12074	0.276498	0.0775795	0.108343	FALSE
FBgn0038772	mdlc	7.27141	-0.601253	2.12123e-06	4.82429e-06	TRUE
FBgn0038927	CG6015	5.41727	-0.036867	0.802771	0.843642	FALSE
FBgn0039270	PQBP1	6.56487	-0.101518	0.462385	0.529754	FALSE
FBgn0039488	CG6066	6.19142	-0.0107605	0.942323	0.958965	FALSE
FBgn0039558	BCAS2	6.88036	0.234991	0.120105	0.160946	FALSE
FBgn0039566	CG4849	5.10425	0.583188	0.000738912	0.00140821	TRUE
FBgn0039581	Moca-cyp	5.27267	0.547064	0.00752388	0.012571	TRUE
FBgn0039626	Slu7	5.24864	0.257177	0.0933029	0.128007	FALSE
FBgn0039977	CG17454	8.56538	0.0694457	0.618713	0.67651	FALSE
FBgn0040235	c12.1	6.4351	0.335882	0.0150047	0.0239607	TRUE
FBgn0040534	Sf3b5	9.08555	-0.379023	0.0140649	0.0226073	TRUE
FBgn0041721	snRNA:U12	7.90531	-0.861869	0.000798347	0.00151432	TRUE
FBgn0043455	CG5986	7.44163	-0.0138168	0.917295	0.93851	FALSE
FBgn0050122	CG30122	5.39931	0.619797	0.0113862	0.0185584	TRUE
FBgn0050342	Prp38	6.26421	-0.0410842	0.767221	0.811606	FALSE
FBgn0051184	LSm3	8.30163	0.0584436	0.735152	0.783728	FALSE
FBgn0086683	Spf45	7.82093	0.000657015	0.996604	0.999081	FALSE
FBgn0086707	ncm	5.7508	0.824891	0.000416871	0.000815312	TRUE
FBgn0086895	pea	5.42425	0.428484	0.0476802	0.0692529	FALSE
FBgn0260944	Rbp1	8.1256	-0.167301	0.287286	0.351835	FALSE
FBgn0261119	Prp19	6.96022	0.331534	0.0236594	0.0366379	TRUE
FBgn0261789	SmD2	8.84869	-0.160946	0.285234	0.349877	FALSE
FBgn0261790	SmE	9.67532	-0.132814	0.395685	0.464671	FALSE
FBgn0261791	SNRPG	9.40698	-0.345341	0.0344353	0.0514653	FALSE
FBgn0261792	snRNP-U1-C	7.23946	0.0100647	0.957108	0.970124	FALSE
FBgn0261933	SmD1	7.95401	-0.553703	0.000844365	0.00159763	TRUE
FBgn0262601	SmB	8.30502	-0.258237	0.177192	0.228857	FALSE
FBgn0263198	Acn	6.21702	0.109276	0.48186	0.547492	FALSE
FBgn0263396	sqd	8.16137	0.536087	0.00444739	0.00770095	TRUE
FBgn0265297	pAbp	8.68963	-0.157238	0.358556	0.426844	FALSE
FBgn0265298	SC35	6.8589	-0.555371	0.000547338	0.00105721	TRUE
FBgn0265574	Cdc5	5.1407	0.381719	0.0520835	0.0751708	FALSE
FBgn0266599	Hsc70-4	11.0199	-0.0879529	0.490367	0.555956	FALSE
FBgn0266917	Sf3a1	5.6084	-0.0148226	0.93308	0.951112	FALSE
FBgn0283477	SF2	8.49968	0.248994	0.0387308	0.0572705	FALSE
FBgn0285954	caz	6.31144	0.784943	0.000195901	0.000396486	TRUE

### Sheet: Fig 2A Gene TPM per genotype
Upf1-Nos S2 Data
Data for Fig 2A
Gene-binned Transcripts per Million reads (TPM) for each genotype
Each entry is the average of 3 independent samples
avg TPM = average across all genotypes
FB geneID	GeneName	TPM in Upf1	TPM in Nos	TPM in Upf1-Nos	TPM in Upf1-Nos[L7]	TPM in wt	avg TPM	log (avg TPM)
FBgn0000003	7SLRNA:CR32864	13.9567	44.5167	31.1433	26.05	30.4233	29.218	4.87371
FBgn0000008	a	9.61	8.21667	2.39667	3.5	7.77	6.29867	2.67777
FBgn0000017	Abl	19.7867	5.59667	25.7333	5.77667	13.0767	13.994	3.81701
FBgn0000018	abo	24.38	30.8	16.4267	22.9467	30.84	25.0787	4.65413
FBgn0000032	Acph-1	174.537	185.5	139.83	148.933	165.68	162.896	7.34869
FBgn0000042	Act5C	1681.42	1866.28	2420.36	1215.11	1485.54	1733.74	10.7598
FBgn0000043	Act42A	232.74	263.097	327.203	185.577	222.843	246.292	7.94481
FBgn0000052	Pfas	23.0333	20.8733	5.00667	10.7267	15.42	15.012	3.91762
FBgn0000053	Gart	28.02	34.44	29.9567	24.4633	11.6233	25.7007	4.68934
FBgn0000055	Adh	252.923	353.79	23.57	350.137	510.137	298.111	8.22019
FBgn0000056	Adhr	0.533333	0.713333	0.42	1.19	1.13667	0.798667	-0.154142
FBgn0000057	adp	41.06	45.36	23.6367	30.1067	37.63	35.5587	5.15618
FBgn0000063	Mps1	48.5133	57.7867	6.15	38.6633	50.3567	40.294	5.33607
FBgn0000064	Ald	187.563	168.433	229.513	140.837	149.42	175.153	7.4533
FBgn0000077	amx	60.18	70.06	32.61	56.1633	65.64	56.9307	5.83367
FBgn0000083	AnxB9	123.533	179.767	150.62	128.593	96.1133	135.725	7.08561
FBgn0000084	AnxB10	53.46	54.74	5.41333	53.5467	53.44	44.12	5.46663
FBgn0000097	aop	29.5233	24.28	18.2467	13.5267	24.45	22.0053	4.46632
FBgn0000100	RpLP0	2141.02	1627.26	2711.87	2117.28	1674.04	2054.29	11.0045
FBgn0000109	Aprt	62.7667	73.1867	71.9467	70.7133	70.38	69.7987	6.12719
FBgn0000114	bru1	429.98	485.77	27.8	303.507	403.763	330.164	8.36748
FBgn0000115	Arl1	178.033	203.26	204.92	191.2	191.403	193.763	7.5989
FBgn0000116	Argk	63.7167	79.0067	4.02333	34.4033	42.1567	44.6613	5.48418
FBgn0000117	arm	219.937	199.28	288.867	136.783	163.277	201.629	7.65627
FBgn0000119	arr	13.3633	7.33	13.0233	4.77	9.16	9.52933	3.26744
FBgn0000139	ash2	59.8667	58.86	76.2533	47.3633	56.23	59.7147	5.90243
FBgn0000140	asp	62.6167	42.6567	29.4133	22.9	36.9733	38.912	5.28585
FBgn0000146	aub	49.9367	55.23	52.7067	45.0167	48.52	50.282	5.65484
FBgn0000147	aurA	150.343	197.703	136.013	161.127	163.81	161.799	7.33895
FBgn0000150	awd	3854.74	3538.39	2274.37	4300.84	3372.04	3468.08	11.76
FBgn0000152	Axs	20.89	24.75	8.39	18.3867	17.7067	18.0247	4.17988
FBgn0000158	bam	73.5567	67.7967	39.9333	49.1	57.8867	57.6547	5.85187
FBgn0000163	baz	14.6033	5.30333	14.0833	4.49333	9.54667	9.606	3.27888
FBgn0000166	bcd	134.94	161.937	4.34667	113.543	113.737	105.701	6.7252
FBgn0000173	ben	578.933	707.637	776.45	600.317	597.717	652.211	9.34942
FBgn0000181	bic	1547.89	1791.23	920.623	1545.6	1611.16	1483.3	10.5347
FBgn0000182	BicC	141.257	128.353	2.53333	59.06	88.7667	83.994	6.39393
FBgn0000183	BicD	81.3233	63.0967	59.9533	47.44	69.39	64.2407	6.00766
FBgn0000212	brm	47.4767	15.94	63.5567	12.6033	25.09	32.9333	5.04585
FBgn0000216	Brd	7.00333	9.06333	6.33333	12.4733	17.5067	10.476	3.40272
FBgn0000221	brn	22.15	22.6367	17.8533	18.61	20.2433	20.2987	4.3504
FBgn0000227	Bsg25A	0.803333	8.52333	1.11667	1.34667	2.14	2.786	1.52907
FBgn0000228	Bsg25D	46.88	38.8067	53.8267	20.33	34.77	38.9227	5.28624
FBgn0000229	bsk	21.29	28.21	4.02667	25.68	27.4067	21.3227	4.42107
FBgn0000239	bur	172.327	152.78	178.627	106.607	145.64	151.196	7.24123
FBgn0000244	by	3.31333	4.54	5.57333	3.66333	2.99333	4.01667	2.04148
FBgn0000246	c(3)G	15.7867	17.1767	36.7133	18.91	54.6233	28.642	4.84509
FBgn0000247	ca	8.33	4.51333	1.05667	2.47667	5.09667	4.29467	2.13575
FBgn0000250	cact	352.267	400.953	442.127	277.657	327.63	360.127	8.49276
FBgn0000251	cad	140.997	141.337	122.353	104.01	117.863	125.312	6.97053
FBgn0000253	Cam	895.123	907.787	1198.81	668.647	743.697	882.812	9.78613
FBgn0000256	capu	9.75333	4.93667	1.68	5.27	9.13333	6.15467	2.64493
FBgn0000257	car	24.7833	25.4733	11.4433	19.6833	22.16	20.7087	4.37911
FBgn0000259	CkIIbeta	230.487	263.373	33.1333	182.44	257.717	193.43	7.59641
FBgn0000261	Cat	38.2467	52.4333	61.9667	35.4467	42.7167	46.162	5.53176
FBgn0000273	Pka-C1	37.0133	29.5633	49.5067	18.6733	29.6967	32.8907	5.04399
FBgn0000274	Pka-C2	0.96	1.25	2.56	1.87667	1.01333	1.532	0.706641
FBgn0000283	Cp190	141.727	83.06	198.62	65.8767	94.7833	116.813	6.8693
FBgn0000286	Cf2	15.79	9.61	0.413333	7.53	13.31	9.33067	3.23736
FBgn0000289	cg	96.09	101.433	78.27	63.35	79.0133	83.6313	6.3877
FBgn0000307	chif	44.66	18.05	60.36	12.1867	29.25	32.9013	5.04445
FBgn0000308	chic	853.593	1035.3	1054.51	828.243	852.393	924.807	9.85316
FBgn0000316	cin	129.637	137.99	176.727	117.853	111.193	134.68	7.07446
FBgn0000317	ck	23.9567	11.94	32.55	7.64333	13.3833	17.8947	4.1695
FBgn0000318	cl	489.307	436.677	558.237	581.057	566.403	526.336	9.04011
FBgn0000319	Chc	58.51	53.0067	87.12	30.24	45.79	54.9333	5.78223
FBgn0000326	clt	33.11	35.0133	46.7833	31.6533	30.4267	35.3973	5.14964
FBgn0000330	cm	63.73	82.4867	93.95	65	61.7833	73.39	6.19948
FBgn0000339	cni	188.93	202.31	233	216.51	210.753	210.301	7.717
FBgn0000346	comt	3.56667	4.71333	6.39	3.34667	6.68	4.93933	2.33323
FBgn0000351	cort	19.0167	22.89	0.833333	15.4433	24.8967	16.616	4.06316
FBgn0000352	cos	35.07	24.24	47.5367	17.4067	25.2267	29.896	4.9067
FBgn0000370	crc	248.153	190.003	354.71	240.297	240.807	254.794	7.99375
FBgn0000376	crm	52.7033	36.8833	52.1167	28.78	44.41	42.9787	5.4289
FBgn0000377	crn	36.9433	43.3333	55.84	27.8567	32.0933	39.2133	5.29695
FBgn0000382	csw	33.3767	16.6967	32.53	11.7567	20.3467	22.9413	4.52615
FBgn0000384	cta	198.22	206.253	271.597	175.363	194.99	209.285	7.71001
FBgn0000392	cup	97.8833	92.86	41.58	44.3633	72.8133	69.9	6.12928
FBgn0000394	cv	10.3967	16.78	2.85	12.3033	15.7233	11.6107	3.54975
FBgn0000404	CycA	1026.82	872.033	724.597	755.173	761.41	828.007	9.69367
FBgn0000405	CycB	2044.1	1902.35	2105.2	1523.53	1621.1	1839.26	10.845
FBgn0000412	D1	285.017	311.143	378.04	241.603	240.2	291.201	8.18637
FBgn0000414	Dab	11.5833	3.19333	11.0267	2.65333	7.5	7.19133	2.86618
FBgn0000416	Sap-r	216.287	160.14	272.82	121.357	163.107	186.742	7.54567
FBgn0000426	SmF	433.593	466.447	573.457	550.06	455.837	495.879	8.95413
FBgn0000447	Dhod	97.9933	105.653	118.613	78.4067	83.3267	96.7987	6.5984
FBgn0000454	Dip-B	148.587	166.65	12.0367	105.65	129.5	112.485	6.81487
FBgn0000455	Dip-C	30.95	42.3133	42.1367	32.79	35.9467	36.8273	5.20662
FBgn0000463	Dl	27.8433	12.66	25.5167	9.12333	17.5433	18.5373	4.22012
FBgn0000464	Lar	7.37667	2.20333	10.05	2.22333	4.84667	5.34	2.44361
FBgn0000479	dnc	19.9767	14.1467	12.86	8.98667	14.76	14.146	3.83248
FBgn0000482	dor	14.4167	16.1867	22.47	11.0367	11.3067	15.0833	3.92442
FBgn0000499	dsh	50.0967	52.6667	59.5467	36.6833	46.3433	49.0673	5.61963
FBgn0000520	dwg	32.62	39.7467	19.34	22.3633	29.02	28.618	4.84388
FBgn0000524	dx	52.7467	44.7933	9.11333	30.14	44	36.1587	5.18025
FBgn0000533	ea	68.1033	88.76	79.81	66.6233	78.2167	76.3027	6.25555
FBgn0000536	eas	65.33	79.3467	63.8633	67.21	71.3033	69.4107	6.11916
FBgn0000541	E(bx)	64.5667	30.4633	67.36	19.0567	40.66	44.4213	5.47642
FBgn0000543	ecd	34.1733	42.34	14.61	24.02	28.89	28.8067	4.85333
FBgn0000546	EcR	32.1867	20.5133	34.4533	13.7533	22.0467	24.5907	4.62589
FBgn0000547	ed	42.8367	16.0833	56.3833	13.74	27.0533	31.2193	4.96898
FBgn0000559	eEF2	2165.66	2107.7	3081.87	1511.35	1715.23	2116.36	11.0474
FBgn0000562	egl	37.3733	31.3967	4.27667	14.89	23.1267	22.2127	4.47979
FBgn0000565	Eip71CD	11.3867	16.0267	0.676667	10.9767	18.3633	11.486	3.53431
FBgn0000566	Eip55E	175.277	209.383	188.55	161.357	162.393	179.392	7.48778
FBgn0000568	Eip75B	1.24667	0.53	0.0866667	0.25	1.74	0.770667	-0.199808
FBgn0000575	emc	48.2133	49.7367	30.2567	40.93	46.2233	43.072	5.43202
FBgn0000578	ena	21.99	11.53	24.7167	7.54667	16.24	16.4047	4.0448
FBgn0000579	Eno	1261.19	1149.31	213.767	1080.62	1156.24	972.225	9.9253
FBgn0000581	E(Pc)	29.54	9.31	17.11	5.6	17.2367	15.7593	3.98726
FBgn0000588	esc	91.4067	116.923	27.3933	76.8567	109.39	84.394	6.40078
FBgn0000611	exd	119.677	120.357	168.887	81.7933	94.38	117.019	6.87183
FBgn0000615	exu	209.07	231.903	15.26	136.353	234.98	165.513	7.37168
FBgn0000617	e(y)1	63.2967	69.72	78.55	63.0633	75.73	70.072	6.13282
FBgn0000618	e(y)2	139.57	143.34	168.77	168.583	154.43	154.939	7.27648
FBgn0000629	E(z)	19.8533	27.1133	0.52	11.5633	13.9733	14.6047	3.8782
FBgn0000662	fl(2)d	80.5367	87.23	99.3833	57.7067	63.18	77.6073	6.27998
FBgn0000667	Actn	51.0333	59.7267	31.0633	31.07	42.73	43.1247	5.43378
FBgn0000709	fliI	28.1867	22.1733	15.0933	13.7833	21.8133	20.21	4.34412
FBgn0000711	flw	40.0567	38.5433	58.22	28.1333	33.1433	39.6193	5.31177
FBgn0000719	fog	26.6867	25.1967	13.1067	13.0333	16.01	18.8067	4.24082
FBgn0000721	for	133.323	93.7333	195.347	66.43	97.89	117.345	6.87584
FBgn0000808	gd	14.72	16.73	5.94	14.95	13.55	13.178	3.73097
FBgn0000810	fs(1)K10	26.4967	29.8833	29.9733	14.1333	14.89	23.0753	4.53452
FBgn0000826	png	52.5433	75.2867	6.46	52.9633	83.6933	54.1893	5.7626
FBgn0000927	fs(1)Ya	66.4533	77.4833	2.53333	44.3067	66.5633	51.468	5.6884
FBgn0000928	fs(1)Yb	0.193333	0.11	0.63	0.13	0.12	0.236667	-1.57061
FBgn0000996	dup	159.593	195.973	213.453	112.413	147.84	165.855	7.37465
FBgn0001078	ftz-f1	43.2633	21.2433	46.2667	14.34	29.97	31.0167	4.95962
FBgn0001079	fu	27.8267	24.69	32.5633	17.1567	23.91	25.2293	4.66274
FBgn0001084	fy	27.4733	33.84	17.0367	24.6167	27.9467	26.1827	4.71604
FBgn0001085	fz	50.04	37.47	66.0133	32.82	39.0333	45.0753	5.49746
FBgn0001086	fzy	179.09	188.223	267.363	141.663	139.43	183.154	7.5177
FBgn0001087	g	43.8467	39.6533	35.2567	23.8633	33.4167	35.2073	5.1419
FBgn0001091	Gapdh1	588.717	621.647	99.4533	640.21	698.157	529.637	9.04913
FBgn0001092	Gapdh2	880.04	1201.22	43.2767	760.58	1106.26	798.275	9.64092
FBgn0001098	Gdh	152.583	149.46	182.573	94.3567	117.003	139.195	7.122
FBgn0001099	gdl	66.8233	75.12	74.9967	70.0667	61.5633	69.714	6.12544
FBgn0001104	Galphai	178.537	188.867	235.33	140.593	168.12	182.289	7.51088
FBgn0001105	Gbeta13F	215.197	221.177	258.997	181.57	220.21	219.43	7.77827
FBgn0001108	DCTN1-p150	37.7267	32.5267	7.76667	20.1333	32.0567	26.042	4.7083
FBgn0001120	gnu	795.717	928.643	117.187	895.97	991.123	745.728	9.5427
FBgn0001122	Galphao	35.22	25.5633	53.9133	19.3733	25.7733	31.9687	5.00309
FBgn0001123	Galphas	2.32667	4.00667	3.01667	2.93333	1.58667	2.774	1.52306
FBgn0001124	Got1	201.017	253.807	236.017	218.78	216.757	225.275	7.81619
FBgn0001125	Got2	99.07	134.327	5.10667	68.1867	97.0467	80.7473	6.33713
FBgn0001128	Gpdh1	262.453	334.333	160.03	265.3	275.137	259.451	8.01987
FBgn0001133	grau	47.3967	56.09	55.89	43.2867	48.7933	50.2913	5.6551
FBgn0001137	grk	15.4667	14.3667	23.7567	14.34	19.07	17.4	4.12928
FBgn0001139	gro	113.94	88.82	147.237	73.1333	86.84	101.994	6.67375
FBgn0001142	Gs1	310.42	368.57	219.39	272.4	233.29	280.814	8.13398
FBgn0001149	GstD1	679.853	1132.77	37.6633	373.803	959.477	636.713	9.31473
FBgn0001169	H	33.62	14.4733	40.05	11.2667	20.22	23.926	4.58652
FBgn0001174	halo	6.12	35.6133	7.54333	7.00333	8.39	12.934	3.70421
FBgn0001179	hay	33.92	37.8633	23.74	25.7467	30.6133	30.3767	4.92963
FBgn0001180	hb	58.7067	44.2333	0.42	26.9033	45.0833	35.0693	5.13625
FBgn0001185	her	38.0367	30.1767	31.6867	26.0367	28.62	30.9113	4.95472
FBgn0001186	Hex-A	82.51	73.2833	28.1233	51.75	68.7567	60.8847	5.93037
FBgn0001189	hfw	20.96	22.6733	13.0067	15.7533	15.68	17.6147	4.14687
FBgn0001197	His2Av	1950.94	2251.75	2553.7	2021.55	1840.44	2123.68	11.0524
FBgn0001202	hook	43.53	46.04	63.1433	38.3933	44.5167	47.1247	5.56147
FBgn0001206	Hmr	29.1433	21.9767	39.9367	12.34	18.75	24.4293	4.61644
FBgn0001215	Hrb98DE	270.157	243.073	407.53	135.64	191	249.48	7.96336
FBgn0001218	Hsc70-3	475.723	405.253	237.977	305.053	360.357	356.873	8.47967
FBgn0001220	Hsc70-5	125.107	152.54	10.05	84.2167	113.663	97.1153	6.60311
FBgn0001222	Hsf	102.427	119.05	21.6367	65.9067	98.0367	81.4113	6.34893
FBgn0001223	Hsp22	91.9033	66.3967	107.387	109.97	86.7367	92.4787	6.53261
FBgn0001224	Hsp23	167.477	125.963	274.647	205.303	140.207	182.719	7.51427
FBgn0001225	Hsp26	1668.88	1924.57	93.9	1773.38	1900.04	1472.15	10.5238
FBgn0001226	Hsp27	1124.06	1413.61	136.067	1132.2	1201.21	1001.43	9.96799
FBgn0001230	Hsp68	1.32667	2.08333	0.696667	1.25667	0.756667	1.224	0.404903
FBgn0001233	Hsp83	1690.22	1731.78	92.15	1128.11	1590.43	1246.54	10.2838
FBgn0001234	lncRNA:Hsromega	1.17	1.58	3.73	11.2267	1.28333	3.798	1.96273
FBgn0001247	Ide	21.02	18.2633	1.55	13.86	20.0433	14.9473	3.91144
FBgn0001248	Idh	420.66	510.733	67.52	413.24	470.85	376.601	8.55727
FBgn0001276	ix	108.89	147.75	140.213	108.81	117.157	124.564	6.9619
FBgn0001280	janA	318.493	302.13	425.2	341.793	316.743	340.872	8.41351
FBgn0001291	Jra	20.5433	29.7767	0.526667	12.69	22.2433	17.156	4.10903
FBgn0001297	kay	2.99	2.07667	1.97	1.83	2.92333	2.358	1.29748
FBgn0001301	kel	18.17	11.18	30.0533	10.2333	11.9633	16.32	4.03738
FBgn0001308	Khc	95.3167	85.5567	54.2833	47.8233	72.1233	71.0207	6.1522
FBgn0001316	klar	21.93	13.86	21.9067	9.57	16.1133	16.676	4.06833
FBgn0001324	kto	3.94	2.09333	0.34	1.35667	2.22	1.99	1.0635
FBgn0001330	kz	20.27	16.2667	19.7367	10.55	11.56	15.6767	3.97972
FBgn0001341	Mybbp1A	50.53	37.2667	61.6633	28.4667	34.1967	42.4247	5.41023
FBgn0001404	egh	52.03	50.5333	54.29	30.28	44.6267	46.352	5.53767
FBgn0001491	l(1)10Bb	179.51	137.007	231.117	150.663	155.373	170.734	7.41645
FBgn0001565	Hlc	186.667	187.223	224.33	135.213	146.937	176.074	7.46086
FBgn0001612	Grip91	54.5	47.47	27.43	32.3833	45.1733	41.3913	5.37474
FBgn0001624	dlg1	28.9233	21.09	39.6267	17.0167	17.4467	24.8207	4.63927
FBgn0001941	ifc	220.563	242.84	243.33	206.283	193.433	221.29	7.79045
FBgn0001942	eIF4A	1482.84	1727.06	1888.51	1400.64	1500.94	1600	10.6439
FBgn0001961	Arpc1	70.92	90.49	65.28	65.9133	72.25	72.9707	6.19122
FBgn0001965	Sos	7.15	2.38333	0.393333	2.01667	4.16333	3.22133	1.73176
FBgn0001970	Pgant35A	29.6533	27.8533	6.72667	17.7033	27.92	21.9713	4.4641
FBgn0001977	CIAPIN1	46.6433	67.8767	59.4867	59.3267	56.0667	57.88	5.85748
FBgn0001978	stc	73.1067	63.28	74.51	36.3133	55.4167	60.5253	5.92185
FBgn0001981	esg	0.77	1.10667	0.85	0.79	1.18333	0.94	0.0565835
FBgn0001986	Mtr4	35.3667	34.79	44.6567	20.5067	24.48	31.96	5.0027
FBgn0001987	Gli	0.676667	1.53	1.52333	0.616667	2.98	1.46533	0.64647
FBgn0001989	ND-B17	108.223	116.753	98.6433	125.54	124.727	114.777	6.84395
FBgn0001990	wek	64.84	73.1233	83.84	58.9733	64.99	69.1533	6.11381
FBgn0001994	crp	45.5367	38.5933	56.0933	22.0433	37.5967	39.9727	5.32455
FBgn0001995	mRpL4	109.98	123.437	134.103	121.843	130.743	124.021	6.95561
FBgn0002021	l(2)37Bb	61.0167	56.4467	30.43	52.98	60.3	52.2347	5.7097
FBgn0002022	Catsup	84.2067	94.22	113.95	70.9167	80.19	88.6967	6.47243
FBgn0002031	l(2)37Cc	278.383	352.187	158.013	304.763	323.767	283.423	8.14732
FBgn0002036	CG10561	19.02	22.9433	4.24333	16.5	19.92	16.5253	4.05531
FBgn0002044	swm	92.7133	47.5367	56.1867	45.57	76.5767	63.7167	5.99586
FBgn0002069	AspRS	119.783	143.623	11.7	83.3833	104.723	92.6427	6.53516
FBgn0002121	l(2)gl	119.873	74.9933	180.59	74.4967	4.15667	90.822	6.50656
FBgn0002174	l(2)tid	32.25	33.1933	5.96	19.79	27.6867	23.776	4.57749
FBgn0002183	dre4	117.103	128.523	15.9767	65.3233	91.3333	83.652	6.38805
FBgn0002283	l(3)73Ah	133.433	165.803	14.5267	127.58	126.007	113.47	6.82744
FBgn0002284	Prosbeta6	630.65	711.637	844.17	663.167	645.817	699.088	9.44954
FBgn0002354	l(3)87Df	27.6967	30.0133	8.18333	44.2267	56.7667	33.3773	5.06511
FBgn0002413	dco	198.983	214.357	215.41	117.85	156.07	180.534	7.49693
FBgn0002431	hyd	44.2467	16.8867	49.8733	10.8067	22.5667	28.876	4.85679
FBgn0002441	l(3)mbt	20.4333	15.57	16.5233	9.85333	16.47	15.77	3.98823
FBgn0002466	sti	44.34	22.0367	64.7533	15.5333	24.07	34.1467	5.09789
FBgn0002521	pho	183.143	159.543	237.97	144.517	178.09	180.653	7.49787
FBgn0002524	lace	106.29	113.317	73.93	89.93	96.6833	96.03	6.58691
FBgn0002525	Lam	112.587	109.953	139.673	73.4167	92.4733	105.621	6.72411
FBgn0002542	lds	63.9967	66.13	3.02667	35.0433	56.71	44.9813	5.49446
FBgn0002552	lin	44.4233	29.0933	9.58	19.5633	32.8267	27.0973	4.76539
FBgn0002561	l(1)sc	1.50667	2.93	1.95333	3.48	3.96	2.766	1.51904
FBgn0002566	lt	61.2533	55.8467	87.9867	58.31	66.1833	65.916	6.04474
FBgn0002567	Rab32	143.19	159.137	128.85	98.7167	104.38	126.855	6.98817
FBgn0002577	m	0.21	0.15	0.263333	0.2	0.983333	0.361333	-1.11612
FBgn0002579	RpL36	5711.87	5360.16	7031.11	6926.6	6263.35	6258.62	12.6117
FBgn0002590	RpS5a	1035.06	1157.8	1224.36	1263.44	1277.61	1191.65	10.2189
FBgn0002593	RpLP1	3756	3076.18	5119.7	4190.02	3821.96	3992.77	11.9632
FBgn0002622	RpS3	3254.02	3281.51	3692.62	3364.13	2964.18	3311.29	11.6932
FBgn0002626	RpL32	4344.85	3764.95	5476	5366.82	4342.28	4658.98	12.1858
FBgn0002629	E(spl)m4-BFM	1.67667	3.82667	1.91	3.27333	3.32	2.80133	1.53672
FBgn0002638	Rcc1	338.31	404.327	484.217	279.647	337.167	368.733	8.52683
FBgn0002641	mal	47.38	51.75	36.41	36.2233	39.8267	42.318	5.4066
FBgn0002643	mam	5.32	1.54333	1.50333	1.12333	3.77667	2.65333	1.46118
FBgn0002645	Map205	83.1533	43.8833	74.0133	33.7167	55.6933	58.092	5.86275
FBgn0002673	twe	214.633	200.617	281.143	150.88	181.467	205.748	7.68544
FBgn0002707	mei-9	16.3633	19.2267	6.23	10.7933	12.84	13.0907	3.72145
FBgn0002709	mei-218	16.1267	10.0233	4.11333	8.62667	9.91333	9.76067	3.30169
FBgn0002715	mei-S332	72.4233	74.8967	98.5267	68.3633	71.4933	77.1407	6.27129
FBgn0002716	mei-W68	2.13667	1.95667	0.993333	1.14	1.58667	1.56267	0.733499
FBgn0002719	Men	65.8833	68.5867	9.02	35.6567	54.9167	46.8127	5.55191
FBgn0002723	Met	9.96667	9.71667	1.91333	5.75333	8.60667	7.19133	2.86618
FBgn0002736	mago	265.987	280	384.333	285.173	333.22	309.743	8.27539
FBgn0002774	mle	12.7367	10.57	15.3033	7.87333	11.1767	11.532	3.54003
FBgn0002775	msl-3	88.6267	98.8333	82.4467	80.84	88.6	87.8693	6.45893
FBgn0002778	mnd	80.89	85.74	37.8467	47.85	71.3167	64.7287	6.01856
FBgn0002780	mod	853.707	740.9	1033.83	645.59	683.74	791.553	9.62872
FBgn0002781	mod(mdg4)	549.62	582.37	649.98	428.757	524.127	546.971	9.09558
FBgn0002783	mor	113.827	66.7967	160.033	66.9367	85.8867	98.696	6.62638
FBgn0002787	Rpn8	228.58	244.867	26.84	164.65	237.18	180.423	7.49604
FBgn0002791	mr	61.0167	56.93	56.4967	49.2667	55.4833	55.8387	5.80577
FBgn0002868	MtnA	9.83667	3.22667	10.7233	12.49	11.1167	9.47867	3.25982
FBgn0002872	mu2	49.42	40.8533	49.4967	25.68	36.3467	40.3593	5.3384
FBgn0002873	mud	34.7067	14.6833	27.9567	8.26667	24.0267	21.928	4.46127
FBgn0002878	mus101	17.8633	15.6667	0.706667	6.69	12.5567	10.6967	3.43251
FBgn0002887	mus201	15.5367	13.8767	2.69	8.37333	11.5967	10.4147	3.39433
FBgn0002891	mus205	4.77667	3.11	1.66	1.77667	3.42667	2.95	1.60881
FBgn0002899	mus301	24.6833	29.7833	1.66333	17.69	24.4333	19.6507	4.30383
FBgn0002901	mus304	41.65	41.9867	28.3533	30.2367	35.9333	35.632	5.15914
FBgn0002905	mus308	0.83	1.11	0.02	0.37	0.696667	0.605333	-0.503623
FBgn0002906	Blm	31.05	19.0767	11.8467	13.6833	24.7333	20.078	4.33471
FBgn0002909	mus312	14.9	11.2033	11.5267	7.3	9.76333	10.9387	3.46449
FBgn0002914	Myb	102.597	107.68	103.703	70.0667	84.4133	93.692	6.55139
FBgn0002921	Atpalpha	121.673	114.777	33.5633	61.7333	97.39	85.8273	6.42505
FBgn0002924	ncd	89.89	110.08	109.27	68.8067	90.5	93.7093	6.55166
FBgn0002932	neur	26.4	19.0367	37.92	12.9767	16.0867	22.484	4.49723
FBgn0002948	nod	65.5067	84.45	2.49667	36.86	60.3067	49.924	5.64455
FBgn0002962	nos	217.95	200.403	34.2967	124.867	183.38	152.179	7.25058
FBgn0002973	numb	30.0767	38.8067	16.66	21.52	43.9667	30.206	4.92153
FBgn0002989	okr	22.3033	25.0467	12.8033	14.6533	18.7367	18.7087	4.23333
FBgn0003008	or	92.9433	112.867	138.047	108.157	102.177	110.838	6.79361
FBgn0003015	osk	353.277	402.963	13.9667	254.49	267.073	258.354	8.01376
FBgn0003016	osp	13.61	7.05333	10.7467	5.28333	11.37	9.61267	3.27987
FBgn0003023	otu	147.323	183.347	14.5167	79.21	130.143	110.908	6.79452
FBgn0003028	ovo	63.66	40.5033	6.22333	33.6467	51.97	39.2007	5.29648
FBgn0003041	pbl	45.9	49.7933	3.70333	29.4	45.4767	34.8547	5.12741
FBgn0003042	Pc	41.4233	43.9733	1.71	25.3767	34.82	29.4607	4.88561
FBgn0003044	Pcl	44.22	39.44	4.65667	16.91	31.1533	27.276	4.77484
FBgn0003048	pcx	5.96667	2.08667	1.28	1.19333	2.90333	2.686	1.4782
FBgn0003053	peb	0.343333	0.06	0.44	0.176667	0.06	0.216	-1.662
FBgn0003062	Fib	118.54	136.457	126.117	89.2033	106.287	115.321	6.85076
FBgn0003071	Pfk	37.9733	44.07	14.6133	29.4533	32.3267	31.6873	4.99038
FBgn0003074	Pgi	36.0067	53.3367	0.933333	21.6567	40.1867	30.424	4.93187
FBgn0003076	Pgm	131.247	125.533	81.9667	137.67	136.063	122.496	6.93777
FBgn0003079	Raf	50.34	53.2067	45.4767	34.46	40.4067	44.778	5.48794
FBgn0003082	phr	28.44	30.6733	1.1	18.61	31.42	22.0487	4.46915
FBgn0003087	pim	481.483	538.007	691.143	498.427	503.99	542.61	9.08404
FBgn0003093	Pkc98E	7.83667	9.08333	2.36667	7.14333	7.95667	6.87733	2.80268
FBgn0003114	plu	327.587	345.51	372.23	390.637	356.64	358.521	8.48631
FBgn0003116	pn	49.9333	56.87	44.1833	53.7433	51.2	51.186	5.68049
FBgn0003118	pnt	1.72667	1.49333	0.28	0.746667	2.74667	1.39867	0.58368
FBgn0003124	polo	484.017	512.22	408.34	372.14	393.77	434.097	8.76221
FBgn0003134	Pp1alpha-96A	107.013	106.6	148.91	80.41	86.25	105.837	6.72706
FBgn0003139	PpV	134.513	163.48	117.38	130.993	139.747	137.223	7.10143
FBgn0003141	pr	119.077	125.417	169.267	115.28	95.99	125.006	6.96701
FBgn0003159	CG2841	30.7633	15.7	3.83333	9.72333	17.51	15.506	3.96403
FBgn0003162	Pu	1.21333	1.52333	1.69	1.67333	1.16	1.452	0.634129
FBgn0003165	pum	32.6633	9.39	39.87	7.59	23.7167	22.646	4.50754
FBgn0003169	put	120.913	106.173	163.39	92.5	104.46	117.487	6.87759
FBgn0003175	px	9.76333	3.54667	1.51	3.02333	7.09667	4.988	2.3471
FBgn0003187	qua	71.21	74.3267	12.93	49.42	73.2833	56.234	5.81593
FBgn0003189	r	7.20667	3.68333	6.32667	2.64	3.64333	4.7	2.26303
FBgn0003204	ras	76.35	90.3667	2.55	46.3167	58.25	54.7667	5.77786
FBgn0003205	Ras85D	220.037	194.84	263.813	161.377	165.703	201.154	7.65287
FBgn0003206	Ras64B	80.7733	86.7167	67.77	70.6233	74.9567	76.168	6.25301
FBgn0003209	raw	12.6667	12.8567	1.37667	8.81667	13.62	9.86733	3.31721
FBgn0003210	rb	34.6867	26.69	43.0133	19.8433	26.3467	30.116	4.91724
FBgn0003218	rdgB	16.9667	11.1633	1.49333	8.76667	16.0933	10.8967	3.45899
FBgn0003227	rec	1.6	2.47333	0.14	1.00333	1.96333	1.436	0.619178
FBgn0003231	ref(2)P	218.037	217.643	288.91	170.927	178.683	214.84	7.74779
FBgn0003256	rl	407.743	273.983	557.41	373.063	526.707	427.781	8.74107
FBgn0003257	r-l	62.95	63.6133	83.5933	46.7667	53.2967	62.044	5.95754
FBgn0003261	Rm62	239.247	218.04	310.923	122.807	192.07	216.617	7.75967
FBgn0003268	rod	13.2033	13.1033	2.44667	5.40333	9.83	8.79733	3.15337
FBgn0003270	amos	10.4567	13.2967	11.6633	19.8433	16.2	14.292	3.8472
FBgn0003274	RpLP2	3368.32	2890.73	3336.46	4170.33	3351.95	3423.56	11.7413
FBgn0003275	RpII18	250.477	230.807	321.153	253.323	230.483	257.249	8.00758
FBgn0003277	RpII215	49.53	17.4667	62.36	14.38	28.8467	34.5167	5.11339
FBgn0003278	RpI135	11.83	11.9433	5.14667	8.13333	10.5567	9.522	3.26634
FBgn0003279	RpL4	1355.51	1389.88	1609.46	1175.5	1265.14	1359.1	10.4085
FBgn0003285	rst	2.85667	0.553333	1.12667	1.9	10.4067	3.36867	1.79438
FBgn0003292	rt	18.8633	19.94	4.61333	11.9567	12.9467	13.664	3.78283
FBgn0003301	rut	0.56	0.263333	0.27	0.156667	0.316667	0.313333	-1.27462
FBgn0003302	rux	23.9833	36.1367	7.73333	26.83	22.0567	23.348	4.55139
FBgn0003310	S	39.8167	32.97	15.6933	23.3333	34.2433	29.2113	4.87339
FBgn0003313	sala	2.38	18.55	1.7	2.97667	2.47	5.61533	2.51484
FBgn0003317	sax	85.7667	86.2	72.9733	69.05	69.65	76.728	6.26356
FBgn0003321	sbr	52.3033	50.7367	41.1467	34.23	42.2933	44.142	5.46734
FBgn0003330	Sce	66.8467	78.0333	77.0133	56.0833	58.5667	67.3087	6.07486
FBgn0003334	Scm	52.9133	47.8833	6.69667	22.9833	41.41	34.3773	5.10758
FBgn0003345	sd	3.75	4.19333	5.18667	5.27	5.65667	4.81133	2.29611
FBgn0003346	RanGAP	161.183	193.527	206.103	147.627	149.88	171.664	7.42428
FBgn0003353	sei	3.39667	3.39	0.0766667	2.5	3.34667	2.542	1.40163
FBgn0003360	sesB	1880.65	2423.64	2539.11	1818.57	1825.25	2097.44	11.0345
FBgn0003371	sgg	81.7767	92.27	99.6167	59.8567	72.8433	81.2727	6.34647
FBgn0003391	shg	32.0533	11.29	43.8833	10.2667	20.1167	23.522	4.56206
FBgn0003392	shi	51.17	49.1767	55.8667	31.4967	44.0233	46.3467	5.5375
FBgn0003396	shn	5.34333	1.96667	0.996667	1.02333	2.8	2.426	1.33685
FBgn0003401	shu	27.65	41.3633	1.81	24.2767	27.9267	24.6053	4.62675
FBgn0003410	sina	81.08	84.2033	77.9	58.0533	70.0933	74.266	6.21657
FBgn0003411	sisA	7.76667	8.91667	8.91	10.45	8.88333	8.98533	3.18354
FBgn0003415	skd	23.5967	7.51667	8.93667	4.89	14.46	11.88	3.58256
FBgn0003416	sl	22.51	13.5333	26.5733	8.42333	13.9967	17.0073	4.09654
FBgn0003423	slgA	60.0133	62.16	17.06	43.35	59.31	48.3787	5.59928
FBgn0003435	sm	0.8	1.30333	1.30333	0.68	1.14	1.04533	0.195768
FBgn0003444	smo	47.93	36.49	54.9667	28.18	37.0933	40.932	5.35868
FBgn0003447	sn	81.9033	76.7267	94.1533	51.6833	71.1167	75.1167	6.23298
FBgn0003448	sna	1.39333	2.02667	0.656667	1.07667	1.81	1.39267	0.577892
FBgn0003449	snf	335.693	363.577	439.337	394.517	364.157	379.456	8.56817
FBgn0003450	snk	24.9533	31.05	29.85	28.1267	24.7867	27.7533	4.79978
FBgn0003459	stwl	26.8333	22.54	22.8933	16.0367	23.3667	22.334	4.48761
FBgn0003462	Sod1	892.003	795.703	992.207	1002.13	840.493	904.508	9.82115
FBgn0003464	sol	13.11	5.98	1.90333	7.20333	10.0333	7.646	2.95345
FBgn0003475	spir	28.9067	18.78	10.59	13.3367	24.4167	19.206	4.27098
FBgn0003479	spn-A	63.6533	82.0267	41.0633	51.0567	66.39	60.838	5.92927
FBgn0003480	spn-B	45.45	49.2633	22.7533	45.1267	44.0133	41.3213	5.3723
FBgn0003482	spn-D	30.0367	34.1967	40.6833	39.27	34.4533	35.728	5.16302
FBgn0003483	spn-E	54.5767	43.57	23.49	27.12	45.52	38.8553	5.28375
FBgn0003495	spz	89.93	86.91	19.28	62.9033	90.42	69.8887	6.12905
FBgn0003502	Btk29A	84.2133	81.2033	106.55	44.19	66.9133	76.614	6.26142
FBgn0003510	Sry-alpha	2.7	11.1033	6.32333	3.63667	3.64	5.48067	2.48044
FBgn0003511	Sry-beta	54.3067	66.0667	68.2667	57.81	61.77	61.644	5.94823
FBgn0003512	Sry-delta	56.32	73.6367	72.5333	56.2333	63.72	64.4887	6.01321
FBgn0003514	sqh	183.77	225.753	243.49	193.413	179.623	205.21	7.68166
FBgn0003517	sta	2117.75	1743.78	2377.13	2200.39	1844.59	2056.73	11.0062
FBgn0003520	stau	47.1733	27.8733	54.8567	15.8433	32.6967	35.6887	5.16143
FBgn0003525	stg	216.013	208.593	73.5133	139.493	188.067	165.136	7.36838
FBgn0003527	stil	25.33	31.88	2.82333	23.7933	32.54	23.2733	4.54679
FBgn0003545	sub	98.7633	114.55	124.05	81.3033	92.1633	102.166	6.67618
FBgn0003557	Su(dx)	49.53	28.2367	17.6467	23.2233	39.8733	31.702	4.99105
FBgn0003559	su(f)	21.4233	23.3	26.8133	14.75	16.7	20.5973	4.37137
FBgn0003567	su(Hw)	109.057	78.71	144.113	75.56	96.2733	100.743	6.65596
FBgn0003575	su(sable)	24.8433	11.6867	32.3033	10.3267	17.8667	19.4053	4.2858
FBgn0003598	Su(var)3-7	91.81	73.1867	81.87	48.7433	71.42	73.406	6.19979
FBgn0003607	Su(var)205	497.503	560.36	661.537	494.207	447.137	532.149	9.05596
FBgn0003612	Su(var)2-10	223.57	212.253	189.11	152.757	177.703	191.079	7.57878
FBgn0003638	su(w[a])	45.9233	40.7367	38.6633	28.05	40.66	38.8067	5.28195
FBgn0003654	sw	46.9467	37.9533	37.33	29.36	44.15	39.148	5.29455
FBgn0003655	swa	436.317	486.267	160.293	345.247	389.673	363.559	8.50644
FBgn0003656	sws	60.7167	35.98	46.1367	31.9167	55.7667	46.1033	5.52993
FBgn0003660	Syb	276.25	281.777	361.833	272.793	297.243	297.979	8.21955
FBgn0003676	CCT1	340.28	376.067	99.9967	238.07	281.88	267.259	8.06263
FBgn0003683	term	1.67	10.8667	2.27	2.07	2.26667	3.82867	1.97404
FBgn0003687	Tbp	88.7733	138.033	18.7033	88.7833	83.51	83.5607	6.38648
FBgn0003701	thr	67.54	54.2167	88.84	39.58	51.4333	60.322	5.917
FBgn0003714	tko	182.18	199.473	186.64	261.72	252.113	216.425	7.75839
FBgn0003716	tkv	65.9333	54.1733	89.4567	49.11	52.4767	62.23	5.96185
FBgn0003721	Tm1	283.55	240.397	400.293	203.433	232.89	272.113	8.08859
FBgn0003733	tor	77.3867	69.2833	71.93	55.64	67.5767	68.3633	6.09726
FBgn0003741	tra	31.5233	43.6	39.16	39.98	31.4867	37.15	5.21917
FBgn0003742	tra2	93.2167	102.707	32.48	92.2133	97.6333	83.65	6.38802
FBgn0003744	trc	77.2367	75.6967	3.14	50.2267	73.1233	55.8847	5.80696
FBgn0003748	Treh	27.1867	28.55	7.58333	19.2067	30.6333	22.632	4.50665
FBgn0003751	trk	10.0467	13.0567	1.55667	12.55	13.0033	10.0427	3.34237
FBgn0003862	trx	5.79667	2.38667	1.00667	1.34	2.99667	2.70533	1.48817
FBgn0003865	tsg	4.15667	7.15667	2.83667	8.28667	5.85	5.65733	2.5254
FBgn0003870	ttk	40.8033	38.9133	5.73	20.9967	34.2667	28.142	4.81977
FBgn0003882	tub	119.157	115.613	71.3867	88.36	95.74	98.0513	6.61694
FBgn0003884	alphaTub84B	1388.51	1475.63	2095.75	1118.04	1091.41	1433.87	10.4858
FBgn0003885	alphaTub84D	117.853	130.41	140.037	98.28	100.527	117.421	6.87678
FBgn0003891	tud	18.22	8.98	2.02667	4.07	9.22	8.50333	3.1049
FBgn0003916	snRNA:U1:21D	87.7467	122.803	75.3867	157.193	222.833	133.193	7.05845
FBgn0003920	snRNA:U2:14B	33.21	45.6367	24.8867	60.68	62.15	45.3127	5.50502
FBgn0003941	RpL40	3478.45	3343.75	4426.78	4115.58	3693.51	3811.61	11.8962
FBgn0003942	RpS27A	6346.77	5285.2	9110.04	7625.69	6653.75	7004.29	12.774
FBgn0003943	Ubi-p63E	553.877	500.217	147.593	465.13	435.087	420.381	8.7159
FBgn0003950	unc	0.606667	0.903333	0.25	0.423333	0.56	0.548667	-0.624451
FBgn0003963	ush	1.4	0.376667	0.42	0.496667	1.12	0.762667	-0.213125
FBgn0003964	usp	63.21	73.6033	7.19667	42.25	59.9267	49.2373	5.62461
FBgn0003969	vap	52.5233	54.7133	70.5633	37.9733	40.6567	51.286	5.6833
FBgn0003977	vir	7.97	3.72333	12.2033	3.60667	5.88667	6.678	2.76086
FBgn0003978	vls	51.78	70.5433	41.9933	55.1733	50.99	54.096	5.76011
FBgn0003984	vn	0.806667	0.686667	0.29	0.243333	0.653333	0.536	-0.652901
FBgn0003996	w	489.253	309.51	394.54	220.62	0.713333	282.927	8.1448
FBgn0003997	hid	1.35667	1.31667	1.84	0.763333	1.33333	1.322	0.507921
FBgn0004049	yrt	34.4633	23.5933	35.2167	18.7333	30.8	28.5613	4.84103
FBgn0004050	z	51.8433	52.8733	36.49	37.19	46.8133	45.042	5.4964
FBgn0004052	Z600	11.0133	49.3833	6.5	6.66	10.7167	16.8547	4.08361
FBgn0004053	zen	1.78333	5.12333	3.20667	2.62	2.13	2.97267	1.61949
FBgn0004054	zen2	1.69333	2.55667	1.13333	2.58333	1.37333	1.868	0.97673
FBgn0004055	uzip	13.2133	15.75	17.2667	10.0067	10.86	13.4193	3.75695
FBgn0004057	Zw	4.75	5.21667	0.94	3.24333	6.03333	4.03667	2.04847
FBgn0004066	Prosalpha4	649.483	719.303	796.503	768.637	710.467	728.879	9.50973
FBgn0004087	Dhfr	61.8367	67.9167	2.87	62.13	75.0367	53.958	5.75644
FBgn0004101	bs	35.8433	36.3067	6.86333	25.71	28.3633	26.6173	4.7397
FBgn0004103	Pp1-87B	239.017	269.573	277.12	207.887	225.15	243.749	7.92985
FBgn0004106	Cdk1	553.423	653.643	750.443	640.007	547.123	628.928	9.29698
FBgn0004107	Cdk2	232.59	325.02	47.7033	222.643	236.097	212.811	7.7341
FBgn0004108	Nrt	21.8433	19.7033	26.6267	12.3767	16.33	19.376	4.28363
FBgn0004132	boca	178.317	205.063	232.49	217.257	195.29	205.683	7.68498
FBgn0004143	nullo	2.79	5.70333	4.7	6.05667	5.68667	4.98733	2.34691
FBgn0004167	kst	2.50667	0.876667	0.766667	0.37	1.17333	1.13867	0.308788
FBgn0004170	sc	2.23667	4.03667	2.05333	3.33333	4.12667	3.15733	1.70369
FBgn0004177	mts	489.953	592.363	616.113	430.08	457.763	517.255	9.01501
FBgn0004179	Csp	178.377	206.887	215.487	114.533	142.327	171.522	7.42309
FBgn0004183	snRNA:U1:82Eb	67.2967	48.6767	70.4167	93.5733	200.863	96.1653	6.58894
FBgn0004185	snRNA:U1:95Ca	87.7467	122.803	75.3867	157.193	222.833	133.193	7.05845
FBgn0004186	snRNA:U1:95Cb	87.7467	67.8633	75.3867	157.193	178.37	113.312	6.82543
FBgn0004187	snRNA:U1:95Cc	59.4033	47.02	44.5367	59.0967	112.51	64.5133	6.01376
FBgn0004227	nonA	38.8033	40.3467	50.52	19.69	32.33	36.338	5.18737
FBgn0004237	Hrb87F	226.677	194.04	271.92	101.077	176.77	194.097	7.60137
FBgn0004359	T48	20.9167	22.14	2.40333	15.53	15.44	15.286	3.94355
FBgn0004362	HmgD	2082.9	2022.75	2019.55	1869.07	2186.84	2036.22	10.9918
FBgn0004363	porin	1602.15	1964.67	1211.61	1687.96	1737.09	1640.7	10.6802
FBgn0004367	mei-41	2.46	1.38333	0.11	0.83	1.70333	1.29733	0.482676
FBgn0004368	Ptp4E	19.4967	8.39667	6.95333	7.60333	12.5267	10.9953	3.47188
FBgn0004369	Ptp99A	6.38333	7.08	3.13333	3.87333	6.45667	5.38533	2.45558
FBgn0004370	Ptp10D	18.66	8.54667	19.4333	7.75667	13.23	13.5253	3.76822
FBgn0004373	fwd	40.8	22.59	48	13.8033	26.4067	30.32	4.92695
FBgn0004374	neb	16.72	21.0167	5.29667	10.6667	20.4633	14.8327	3.9004
FBgn0004378	Klp61F	54.45	46.2767	85.0367	35.5067	41.9433	52.6427	5.7209
FBgn0004379	Klp67A	84.75	94.4267	51.95	63.75	77.8133	74.538	6.22184
FBgn0004380	Klp64D	38.2567	38.8667	1.56667	24.7967	36.0533	27.908	4.80777
FBgn0004381	Klp68D	31.7833	34.4467	1.42333	20.3733	31.8533	23.976	4.58952
FBgn0004387	Klp98A	17.7267	9.26	6.32333	7.67667	12.0833	10.614	3.42143
FBgn0004389	bnk	3.92	12.2167	5.48	6.19667	6.48	6.85867	2.79881
FBgn0004390	RasGAP1	36.7633	24.6467	42.0667	15.4967	24.44	28.6827	4.84713
FBgn0004391	shtd	15.44	7.17	6.07	4.88333	7.56	8.22467	3.05739
FBgn0004395	unk	60.4967	44.2967	84.98	42.9667	50.4	56.628	5.82599
FBgn0004396	CrebA	1.04667	0.51	0.576667	0.676667	0.806667	0.723333	-0.280451
FBgn0004397	Vinc	25.5033	13.8233	13.31	16.0367	21.1767	17.97	4.17552
FBgn0004400	rhi	101.63	59.2033	112.46	100.707	159.33	106.666	6.73831
FBgn0004401	Pep	203.37	166.17	230.077	106.147	122.95	165.743	7.37367
FBgn0004403	RpS14a	2236.06	1876.56	2552.92	2552.11	2359.81	2315.49	11.1772
FBgn0004404	RpS14b	1087.99	946.53	1228.09	1239.77	1209.3	1142.33	10.1579
FBgn0004406	tam	23.8733	22.8267	20.61	12.5133	18.22	19.6087	4.30076
FBgn0004407	DNApol-gamma35	4.74333	7.82333	4.42333	6.09667	3.20333	5.258	2.42169
FBgn0004419	me31B	4168.75	4622.12	2832.27	3893.11	4540.43	4011.34	11.9699
FBgn0004432	Cyp1	1719.47	1570.85	801.307	1769.02	1212.95	1414.72	10.4664
FBgn0004435	Galphaq	59.4733	68.3033	37.5167	48.6033	54.07	53.5933	5.74667
FBgn0004436	Ubc6	213.42	234.55	290.33	221.367	232.803	238.494	7.89841
FBgn0004449	Ten-m	2.6	0.566667	3.77	0.65	1.67	1.85133	0.96446
FBgn0004463	RpIII128	9.31667	12.41	2.30333	5.99	6.82	7.368	2.90072
FBgn0004465	Su(P)	109.983	133.957	51.9333	107.557	112.933	103.273	6.69171
FBgn0004507	GlyP	148.843	181.633	46.2667	81.22	104.187	112.43	6.81417
FBgn0004509	Fur1	21.7233	13.5233	22.0567	13.44	20.0133	18.1513	4.18993
FBgn0004510	Ets97D	55.0733	59.3333	2.01333	43.7867	51.93	42.4273	5.41032
FBgn0004556	Dbp73D	56.7333	53.1	68.78	45.8	50.3267	54.948	5.78262
FBgn0004569	aos	1.99	2.17667	0.896667	1.74667	2.33333	1.82867	0.947604
FBgn0004574	Rop	65.5567	73.2333	19.2967	49.9867	64.9467	54.604	5.77357
FBgn0004583	ex	0.596667	0.29	0.76	0.156667	0.403333	0.441333	-0.885411
FBgn0004584	Rrp1	67.94	80.8333	10.0433	52.7833	72.8333	56.8867	5.83255
FBgn0004587	B52	245.647	341.047	290.89	216.717	227.93	264.446	8.04737
FBgn0004597	CycC	99.4467	111.487	134.16	97.29	93.4867	107.174	6.74516
FBgn0004598	Fur2	84.01	50.4467	70.3967	37.6333	58.71	60.2393	5.91503
FBgn0004606	zfh1	14.85	7.77667	3.3	5.94667	14.1033	9.19533	3.21651
FBgn0004607	zfh2	0.123333	0.05	0.236667	0.11	0.08	0.12	-2.18442
FBgn0004611	Plc21C	17.9733	11.3067	13.3333	6.85667	12.99	12.492	3.65444
FBgn0004629	Cys	17.34	29.4167	17.71	24.33	23.8133	22.522	4.49965
FBgn0004636	Rap1	94.1767	86.52	129.983	67.5067	76.83	91.0033	6.50943
FBgn0004638	drk	141.113	144.843	175.9	120.613	123.347	141.163	7.14224
FBgn0004643	Zw10	42.66	64.61	1.30667	25.2467	41.19	35.0027	5.13351
FBgn0004646	ogre	2.15	2.23333	3.89333	1.72667	1.79667	2.36	1.29866
FBgn0004647	N	14.6567	4.65667	6.37667	3.31	7.84667	7.36933	2.90098
FBgn0004648	svr	50.77	33.4467	56.5333	27.2933	39.67	41.5427	5.37999
FBgn0004649	yl	76.4533	31.99	5.79333	23.7	38.7967	35.3467	5.14758
FBgn0004650	fs(1)N	16.2667	9.35	0.896667	5.72333	11.2333	8.694	3.13652
FBgn0004654	Pgd	48.6167	57.9467	4.49667	41.97	64.0733	43.4207	5.44363
FBgn0004655	wapl	57.1367	20.15	49.6633	16.8067	39.1733	36.586	5.19716
FBgn0004656	fs(1)h	24.6	6.7	13.64	4.49	14.3333	12.7527	3.684
FBgn0004657	mys	33.8667	21.39	52.6433	18.28	22.8467	29.8053	4.90233
FBgn0004687	Mlc-c	241.803	204.593	269.693	213.23	189.73	223.81	7.80678
FBgn0004698	Xpc	90.6267	63.39	130.267	44.34	63.62	78.4487	6.29551
FBgn0004795	retn	93.9667	58.8933	114.72	49.77	84.6133	80.3927	6.33079
FBgn0004797	mdy	25.1933	24.8933	18.21	23.0333	31.94	24.654	4.62959
FBgn0004811	fs(2)ltoPP43	106.873	122.713	131.94	77.52	98.31	107.471	6.74915
FBgn0004828	His3.3B	1145.11	1293.22	1577.14	1166.36	1112.36	1258.84	10.298
FBgn0004832	Xpac	4.79333	9.85333	0.426667	3.4	7.76	5.24667	2.41864
FBgn0004837	Su(H)	34.1567	23.9267	48.58	18.8667	24.1	29.926	4.90814
FBgn0004838	Hrb27C	594.377	501.39	597.69	348.827	477.57	503.971	8.97748
FBgn0004855	RpII15	181.13	186.793	244.363	186.94	192.627	198.371	7.63278
FBgn0004856	Bx42	130.56	132.887	150.247	112.023	93.1833	123.78	6.9528
FBgn0004860	ph-d	10.16	5.81667	3.60667	3.21333	5.84	5.72733	2.54284
FBgn0004861	ph-p	0.37	0.176667	0.496667	0.133333	0.616667	0.358667	-1.12448
FBgn0004864	hop	33.62	17.0867	33.8433	12.57	20.2633	23.4767	4.55929
FBgn0004867	RpS2	3336.84	2589.74	3827.52	3358.6	2941.29	3210.8	11.6488
FBgn0004868	Gdi	256.8	289.88	22.7967	211.163	244.447	205.017	7.68031
FBgn0004872	piwi	127.167	116.82	40.95	90.35	113.357	97.7287	6.61219
FBgn0004875	enc	32.04	8.84667	18.8167	7.75333	19.7567	17.4427	4.1328
FBgn0004876	cdi	33.39	21.59	16.0133	13.44	23.33	21.5527	4.43647
FBgn0004882	orb	42.1867	37.26	2.05	19.4067	37.7267	27.726	4.79836
FBgn0004888	Scsalpha1	307.733	348.493	380.313	332.423	360.14	345.821	8.4343
FBgn0004889	tws	317.753	333.773	84.03	219.177	280.113	246.969	7.94877
FBgn0004901	Prat	37.8267	49.13	1.06333	21.2233	34.0267	28.654	4.84569
FBgn0004903	Rb97D	57.81	57.92	24.4967	35.7933	42.1267	43.6293	5.45053
FBgn0004907	14-3-3zeta	603.87	727.123	567.083	631.923	628.993	631.799	9.30355
FBgn0004908	Arl2	66.4933	80.51	28.8333	87.04	77.3067	68.0367	6.09036
FBgn0004913	Gnf1	77.5467	84.3933	6.29667	41.92	69.01	55.8333	5.80564
FBgn0004914	Hnf4	38.18	37.8133	1.87667	22.1533	34.4033	26.8853	4.7541
FBgn0004915	TfIIB	148.86	161.837	208.117	149.317	135.03	160.632	7.32851
FBgn0004921	Ggamma1	231.69	243.29	289.843	228.02	241.863	246.941	7.94861
FBgn0004924	Top1	258.977	200.35	351.32	134.867	210.153	231.133	7.85321
FBgn0004926	eIF2beta	154.07	183.833	23.1567	144.98	204.693	142.147	7.15225
FBgn0004957	por	19.0333	21.2933	11.1767	16.7	23.1333	18.2673	4.19907
FBgn0005198	gig	14.1233	6.57333	18.4433	5.48333	9.49	10.8227	3.44925
FBgn0005278	Sam-S	343.843	363.377	422.307	245.443	265.917	328.177	8.35877
FBgn0005322	nmd	207.45	242.5	209.717	212.71	223.927	219.261	7.77716
FBgn0005355	Su(fu)	95.82	108.427	122.17	80.6067	88.34	99.0727	6.63187
FBgn0005386	ash1	20.8067	7.55333	7.63333	4.49333	13.6233	10.822	3.44917
FBgn0005390	fs(1)M3	8.23667	8.73333	0.81	5.06	8.11333	6.19067	2.65321
FBgn0005411	U2af50	278.527	345.87	352.503	282.077	285.457	308.887	8.2714
FBgn0005427	ewg	19.4633	18.8167	7.93667	12.7067	19.22	15.6287	3.97532
FBgn0005533	RpS17	3696.38	3779.89	4809.96	4691.41	4190.41	4233.61	12.0477
FBgn0005536	Mbs	31.54	16.13	10.0967	13.0867	23.7133	18.9133	4.24894
FBgn0005558	ey	0.54	0.336667	1.71	0.92	0.263333	0.754	-0.227692
FBgn0005564	Shal	0.926667	0.833333	0.223333	1.02667	0.836667	0.769333	-0.202019
FBgn0005585	Calr	871.403	1007.16	272.067	734.77	705.57	718.195	9.48843
FBgn0005590	scw	2.15667	4.33	2.47333	4.26333	3.9	3.42467	1.81749
FBgn0005593	RpL7	3152.65	3425.44	3912.78	3359.79	3557.06	3481.54	11.7656
FBgn0005596	yem	54.5133	43.9267	9.26333	28.4967	46.8867	36.6173	5.19839
FBgn0005616	msl-2	0.653333	0.833333	0.0733333	0.353333	0.666667	0.516	-0.698998
FBgn0005617	msl-1	88.3033	56.1967	64.0133	34.28	68.8267	62.324	5.96403
FBgn0005624	Psc	8.14	3.15333	7.33	2.28667	6.01333	5.38467	2.4554
FBgn0005632	faf	31.7667	12.2833	28.8533	8.07333	18.5333	19.902	4.32207
FBgn0005640	Eip63E	31.2333	27.04	41.62	18.0733	22.2533	28.044	4.81476
FBgn0005642	wdn	66.6233	70.7167	60.9167	44.5033	68.6333	62.2787	5.96298
FBgn0005648	Pabp2	114.32	115.447	128.82	100.477	108.887	113.59	6.82896
FBgn0005649	Rox8	184.237	169.627	221.027	116.337	165.373	171.32	7.42139
FBgn0005654	Orc3	50.8167	73.97	25.3633	50.13	68.36	53.728	5.75028
FBgn0005655	PCNA	666.927	750.563	553.197	662.437	662.007	659.026	9.36441
FBgn0005671	Vha55	257.087	284.727	85.5967	180.64	227.603	207.131	7.69509
FBgn0005672	spi	35.2	46.95	3.21667	35.6033	37.66	31.726	4.99213
FBgn0005674	GluProRS	18.9067	15.7467	0.696667	7.12333	13.5267	11.2	3.49825
FBgn0005683	pie	59.0367	74.49	15.29	56.6567	61.36	53.3667	5.74057
FBgn0005694	Aef1	131.313	111.253	95.8633	71.0667	103.593	102.618	6.68255
FBgn0005695	gcl	227.237	276.817	75.4533	198.587	225.983	200.815	7.65044
FBgn0005696	DNApol-alpha73	53.7433	77.8733	2.26333	38.9833	56.6133	45.8953	5.52342
FBgn0005777	PpD3	198.233	209.563	137.677	156.177	183.283	176.987	7.46831
FBgn0008635	betaCOP	37.28	41.9133	5.17	24.4933	31.6067	28.0927	4.81725
FBgn0010039	GstD3	171.137	162.47	8.48	105.887	84.8767	106.57	6.73701
FBgn0010051	Itp-r83A	3.28	1.27	0.513333	0.79	2.06	1.58267	0.750749
FBgn0010053	Jheh1	19.4733	26.4433	25.6	20.34	18.7033	22.112	4.47327
FBgn0010078	RpL23	5374.53	4531.82	5668.38	6314.3	5374.34	5452.67	12.4128
FBgn0010097	gammaTub37C	133.58	122.027	8.70333	90.4667	91.62	89.2793	6.48187
FBgn0010100	Acon	183.563	161.353	141.757	104.183	129.287	144.029	7.17121
FBgn0010109	dpn	1.01333	1.53	1.74333	1.12333	0.96	1.274	0.458382
FBgn0010113	hdc	35.31	33.8533	33.4233	16.1033	32.6767	30.2733	4.92473
FBgn0010173	RpA-70	252.347	293.897	15.0167	188.71	276.11	205.216	7.6817
FBgn0010194	Wnt5	9.14333	5.28	11.5767	4.82333	5.92333	7.34933	2.89711
FBgn0010198	RpS15Aa	3956.34	4045.08	5289.7	4793.26	4640.6	4545	12.1501
FBgn0010213	Sod2	316.187	347.283	214.697	350.48	342.24	314.177	8.29589
FBgn0010215	alpha-Cat	153.13	120.77	208.24	112.63	134.767	145.907	7.1899
FBgn0010217	ATPsynbeta	1396.36	1563.38	540.403	1338.07	1333.61	1234.36	10.2697
FBgn0010220	Dbp45A	35.8433	44.1367	53.6933	33.44	32.83	39.9887	5.32512
FBgn0010222	Nmdmc	7.15667	8.31	0.356667	5.76333	7.59667	5.83667	2.56965
FBgn0010223	Galphaf	1.08333	1.73667	0.173333	1.07667	3.45667	1.50533	0.682873
FBgn0010225	Gel	4.93	4.16667	5.16667	4.21667	2.63667	4.22333	2.11214
FBgn0010226	GstS1	159.313	236.207	184.55	143.097	102.033	165.04	7.36755
FBgn0010235	Klc	191.193	191.257	71.1067	161.193	172.837	157.517	7.30028
FBgn0010238	Lac	62.3033	84.5	78.5233	63.13	74.5133	72.594	6.18376
FBgn0010246	Myo61F	0.976667	1.87	0.06	0.766667	0.896667	0.914	0.0200577
FBgn0010247	Parp	110.01	76.9133	162.187	87.13	114.293	110.107	6.78407
FBgn0010263	Rbp9	0.793333	1.01333	0.916667	0.623333	1.11333	0.892	-0.011588
FBgn0010265	RpS13	4370.2	3867.36	5723.24	4554.46	4747.16	4652.48	12.1838
FBgn0010269	Dsor1	93.7367	128.637	11.1467	92.14	99.7967	85.0913	6.41263
FBgn0010278	Ssrp	112.137	112.993	8.39333	65.52	108.343	81.4773	6.3501
FBgn0010280	Taf4	68.6567	61.4967	24.3	32.52	50.4733	47.4893	5.57257
FBgn0010282	TfIIFalpha	111.52	122	153.377	84.3033	99.1867	114.077	6.83513
FBgn0010287	Trf	46.23	44.5367	52.69	39.86	42.99	45.2613	5.50339
FBgn0010288	Uch	508.11	608.293	113.997	484.31	396.507	422.243	8.72227
FBgn0010292	bys	90.0633	102.04	107.11	77.6633	84.1533	92.206	6.52835
FBgn0010300	brat	85.8733	67.67	50.1533	34.4167	56.9633	59.0153	5.88546
FBgn0010303	hep	15.4633	7.98333	8.26	6.04	12.6267	10.0747	3.34691
FBgn0010309	pigeon	41.85	48.81	7.53333	31.48	34.9867	32.932	5.04579
FBgn0010313	corto	49.7367	45.4033	28.0733	30.0733	45.4667	39.7507	5.31653
FBgn0010314	Cks30A	223.837	283.183	104.557	236.427	228.787	215.358	7.75126
FBgn0010315	CycD	155.13	163.89	164.34	95.1933	117.68	139.247	7.12253
FBgn0010316	dap	170.433	180.213	15.9067	126.837	190.14	136.706	7.09599
FBgn0010317	CycJ	42.4933	55.54	4.85	41.8967	51.5467	39.2653	5.29885
FBgn0010328	woc	56.6967	40.3067	14.25	22.38	40.62	34.8507	5.12725
FBgn0010333	Rac1	115.573	129.92	148.66	94.37	93.7067	116.446	6.86476
FBgn0010339	128up	154.343	191.16	55.23	139.107	168.543	141.677	7.14748
FBgn0010340	140up	42.08	43.7433	3.19667	39.3233	45.4133	34.7513	5.12314
FBgn0010341	Cdc42	224.483	234.983	284.633	173.77	191.95	221.964	7.79483
FBgn0010342	Map60	203.503	252.237	272.27	168.437	187.24	216.737	7.76047
FBgn0010348	Arf79F	684.153	667.567	834.567	584.28	605.707	675.255	9.3995
FBgn0010350	Cds	89.1333	79.2033	90.4733	70.04	68.33	79.436	6.31354
FBgn0010352	Nc73EF	37.32	35.0733	52.1533	19.9833	24.86	33.878	5.08653
FBgn0010355	Taf1	27.0567	10.63	37.3333	8.27333	15.0933	19.6773	4.30578
FBgn0010356	Taf5	57.0933	61.22	70.6767	46.9467	50.31	57.2493	5.8417
FBgn0010379	Akt1	82.0367	88.3567	23.1867	56.26	79.01	65.77	6.04155
FBgn0010380	AP-1-2beta	55.8733	64.37	48.4	40.8333	55.1467	52.9247	5.72859
FBgn0010382	CycE	185.52	190.98	73.91	108.203	141.65	140.053	7.13086
FBgn0010391	Gtp-bp	37.8533	40.9267	2.50667	23.6667	38.3533	28.6613	4.84606
FBgn0010397	LamC	11.96	11.8167	6.24667	8.55333	8.86	9.48733	3.26113
FBgn0010398	Lrr47	43.0733	57.52	3.39333	46.3867	51.8633	40.4473	5.34154
FBgn0010406	RNaseX25	88.1167	95.8567	108.11	84.5233	95	94.3213	6.56104
FBgn0010408	RpS9	3796.12	3619.01	4596.68	4367.79	4023.15	4080.55	11.9946
FBgn0010409	RpL18A	3476.18	2811.76	4230.15	3691.14	3296.4	3501.12	11.7736
FBgn0010411	RpS18	5503.64	5410.61	7107.26	6453.25	5655.22	6026	12.557
FBgn0010412	RpS19a	2924.26	2867.77	3458.09	3423.58	2982.18	3131.18	11.6125
FBgn0010415	Sdc	42.3367	36.9867	51.6733	26.74	34.61	38.4693	5.26938
FBgn0010416	TH1	73.9567	60.4267	112.47	55.1967	55.52	71.514	6.16217
FBgn0010417	Taf6	51.2233	63.59	72.6967	42.9333	49.3033	55.9493	5.80863
FBgn0010421	TfIIFbeta	306.157	333.113	388.887	300.123	204.397	306.535	8.26038
FBgn0010422	TfIIS	157.18	186.32	144.357	156.32	173.41	163.517	7.35418
FBgn0010431	mtrm	944.633	988.677	63.71	780.277	910.997	737.659	9.52701
FBgn0010433	ato	1.04667	1.73333	1.12667	1.90667	2.62667	1.688	0.838347
FBgn0010434	cora	1.41667	0.253333	1.86	0.66	2.31667	1.30133	0.4868
FBgn0010438	mtSSB	283.37	343.107	28.5	331.2	357.163	268.668	8.07022
FBgn0010441	pll	48.74	70.11	33.9233	44.5	47.0033	48.8553	5.61339
FBgn0010470	Fkbp14	33.2167	27.2867	40.7067	27.7767	41.26	34.0493	5.09379
FBgn0010488	NAT1	45.0067	30.2967	13.2667	10.3867	12.95	22.3813	4.49066
FBgn0010497	dmGlut	33.68	44.1533	1.16	19.8233	36.9367	27.1507	4.76822
FBgn0010501	Dcp-1	75.67	88.1133	100.84	68	75.72	81.6687	6.35348
FBgn0010504	kermit	23.9833	29.18	26.0533	18.4433	24.9033	24.5127	4.62133
FBgn0010516	wal	337.86	302.987	460.197	303.2	312.987	343.446	8.42436
FBgn0010520	Bka	92.5633	116.653	90.8533	114.347	134.887	109.861	6.78084
FBgn0010531	Ccs	23.2933	29.9933	1.14667	22.8833	25.1833	20.5	4.36457
FBgn0010548	Aldh-III	43.6367	58.6933	53.4433	35.4133	46.9733	47.632	5.57688
FBgn0010549	l(2)03659	3.78667	0.113333	4.48	2.71	6.96667	3.61133	1.89194
FBgn0010551	Phb2	503.89	627.523	65.66	473.727	495.597	433.279	8.75949
FBgn0010583	dock	37.0033	32.1433	37.8033	20.7933	29.8833	31.5253	4.98301
FBgn0010590	Prosbeta1	570.707	653.817	670.133	642.187	548.63	617.095	9.26958
FBgn0010591	Sply	73.6967	79.9733	14.1467	60.9833	70.7867	59.9173	5.90731
FBgn0010602	lwr	327.94	319.11	417.347	266.667	347.85	335.783	8.39181
FBgn0010607	l(2)05714	127.34	153.277	155.06	145.087	150.48	146.249	7.19327
FBgn0010611	Hmgs	62.99	81.1867	8.07667	53.0667	70.4433	55.1527	5.78797
FBgn0010612	ATPsynG	1031.82	1005.77	1228.99	1243.02	1131.88	1128.3	10.1401
FBgn0010620	CG10939	45.2	57.8533	54.88	40.15	52.9	50.1967	5.65239
FBgn0010621	CCT5	406.497	434.397	93.1733	359.52	359.133	330.544	8.36913
FBgn0010622	DCTN3-p24	46.3067	52.6167	54.6367	53.3133	54.5933	52.2933	5.71131
FBgn0010638	Sec61beta	161.097	219.48	9.38333	149.417	160.507	139.977	7.13007
FBgn0010660	Nup214	38.8067	23.09	49.8367	18.0833	31.8933	32.342	5.01979
FBgn0010741	Pfdn2	403.37	411.11	519.743	457.093	444.083	447.08	8.80471
FBgn0010747	Srp54k	104.353	101.813	152.537	79.0033	90.0167	105.545	6.72308
FBgn0010750	atms	117.353	124.783	151.997	106.283	102.99	120.681	6.91625
FBgn0010762	simj	31.0233	27.59	23.4933	15.3033	6.73667	20.8293	4.38745
FBgn0010768	sqz	10.68	11.4	0.883333	5.73	7.59	7.25667	2.87905
FBgn0010770	ppan	73.2	83.83	89.35	58.6367	66.6767	74.3387	6.21798
FBgn0010772	Xe7	28.08	27.57	28.9633	18.06	24.0467	25.344	4.66925
FBgn0010774	Ref1	329.343	383.303	410.597	299.337	266.973	337.911	8.40092
FBgn0010786	l(3)02640	91.55	115.273	5.77	67.1267	88.4333	73.6307	6.20419
FBgn0010803	TrpRS	72.4533	93.38	13.3267	68.5167	83.8633	66.308	6.05329
FBgn0010808	Chchd3	168.47	197.53	226.673	197.947	187.507	195.625	7.61269
FBgn0010812	unc-45	8.54333	9.02667	0.113333	3.94667	7.99333	5.92467	2.59088
FBgn0010825	Gug	26.9533	9.73	29.2533	7.07	15.0967	17.6207	4.14736
FBgn0010830	l(3)04053	19.05	16.62	0.45	8.19	15.4333	11.9487	3.5908
FBgn0010877	l(3)05822	100.963	84.5367	108.223	60.9533	81.0567	87.1467	6.44703
FBgn0010894	sinu	15.8833	22.2167	20.3767	15.6467	18.83	18.5907	4.22425
FBgn0010905	Spn	18.1533	6.35	21.4767	4.95333	13.0067	12.788	3.68796
FBgn0010909	msn	49.82	32.65	61.5767	25.09	35.14	40.8553	5.35598
FBgn0010926	l(3)07882	55.0933	49.5433	66.4533	33.5867	41.1233	49.16	5.62234
FBgn0011016	SsRbeta	331.397	431.04	83.7967	377.053	339.327	312.523	8.28828
FBgn0011020	Sas-4	17.62	24.6833	0.62	10.0367	16.2233	13.8367	3.80081
FBgn0011202	dia	14.1633	9.68667	9.00333	5.62333	10.35	9.76533	3.30237
FBgn0011204	cue	197.747	204.18	187.557	131.107	160.743	176.267	7.46243
FBgn0011205	fbl	70.73	76.55	90.9167	60.9133	61.8867	72.1993	6.17591
FBgn0011206	bol	1.06667	1.49	1.64	0.983333	2.63333	1.56267	0.733499
FBgn0011207	pelo	105.703	114.593	11.5933	80.97	92.7533	81.1227	6.34381
FBgn0011211	blw	535.527	554.71	237.927	333.357	444.997	421.303	8.71906
FBgn0011217	eff	895.027	989.673	1066.67	843.04	1058.66	970.614	9.9229
FBgn0011224	heph	91.94	86.91	109.367	59.1133	78.9933	85.2647	6.41557
FBgn0011225	jar	13.6033	16.7467	0.63	7.43	11.7367	10.0293	3.34047
FBgn0011227	ox	304.573	346.277	370.487	405.5	265.683	338.504	8.40346
FBgn0011230	poe	13.4667	5.20333	9.17333	2.72667	5.52667	7.21933	2.87171
FBgn0011232	scat	32.8367	35.69	3.52	20.39	28.8967	24.2667	4.60684
FBgn0011236	ken	15.88	20.0467	0.363333	9.32667	14.5933	12.042	3.60193
FBgn0011259	Sema1a	3.33667	1.92667	3.13667	1.22667	3.98	2.72133	1.49638
FBgn0011260	Sema2a	72.1533	58.3	99.4367	41.9867	43.9067	63.1567	5.98315
FBgn0011272	RpL13	1660.14	1763.62	1898.63	1942.15	1755.4	1803.99	10.8171
FBgn0011284	RpS4	3117.23	2692.14	4216.23	2984.17	3241.22	3250.2	11.6664
FBgn0011289	TfIIA-L	167.61	190.037	190.19	158.96	152.44	171.847	7.42582
FBgn0011290	Taf12	149.63	173	192.927	138.39	153.303	161.45	7.33584
FBgn0011291	Taf11	108.16	113.913	139.757	111.607	122.457	119.179	6.89819
FBgn0011297	l(2)not	21.9933	30.7033	4.66333	16.8633	13.9633	17.6373	4.14872
FBgn0011300	babo	24.2733	16.9267	2.46667	12.0933	17.2533	14.6027	3.87801
FBgn0011305	Rsf1	67.5967	56.6167	80.9133	56.65	59.6	64.2753	6.00844
FBgn0011327	Uch-L5	244.09	299.61	317.467	223.657	250.237	267.012	8.0613
FBgn0011335	vers	92.3967	105.127	127.27	87.3467	97.6433	101.957	6.67323
FBgn0011336	Stt3B	43.04	51.9133	14.01	31.0433	29.58	33.9173	5.0882
FBgn0011361	ND-ACP	540.4	576.297	244.347	675.153	677.923	542.824	9.08461
FBgn0011455	ND-SGDH	308.91	353.157	363.85	375.37	346.78	349.613	8.45003
FBgn0011474	PR-Set7	69.6367	47.5333	31.9167	28.2867	48.5667	45.188	5.50106
FBgn0011476	l(3)neo43	90.2567	105.587	58.2933	121.683	128.277	100.819	6.65706
FBgn0011481	Ssdp	79.1633	56.9633	94.0833	52.6567	68.4133	70.256	6.1366
FBgn0011509	SrpRbeta	144.223	168.237	169.35	154.07	162.137	159.603	7.31925
FBgn0011566	Smyd3	25.9167	34.62	0.77	19.3367	26.2967	21.388	4.42546
FBgn0011570	cpb	153.657	146.983	60.05	114.16	154.617	125.893	6.9772
FBgn0011573	Cdc37	166.85	148.63	140.647	137.263	142.897	147.257	7.20318
FBgn0011584	Trp1	81.9567	80.5233	59.4367	70.3167	80.3367	74.514	6.22137
FBgn0011586	e(r)	360.497	293.01	444.793	362.29	441.353	380.389	8.57171
FBgn0011592	fra	7.7	3.10667	11.4233	2.99333	5.56	6.15667	2.64539
FBgn0011604	Iswi	92.5067	61.0667	124.767	48.7333	64.0033	78.2153	6.29122
FBgn0011606	Klp3A	29.4967	29.9067	2.95667	14.2667	23.9767	20.1207	4.33776
FBgn0011638	La	149.93	162.573	4.91667	99.09	109.82	105.266	6.71927
FBgn0011640	lark	116.03	143.283	130.06	90.1433	104.66	116.835	6.86957
FBgn0011642	Zyx	107.45	119.327	154.287	119.153	95.3233	119.108	6.89734
FBgn0011648	Mad	90.5667	81.9533	135.147	59.0767	71.5633	87.6613	6.45551
FBgn0011655	Med	23.7067	18.3433	19.4533	18.4433	22.1433	20.418	4.35882
FBgn0011656	Mef2	19.7767	11.7867	3.31667	8.76	13.2933	11.3867	3.52189
FBgn0011659	Mlh1	19.0667	26.3867	1.39	14.8367	19.27	16.19	4.02591
FBgn0011660	Pms2	56.7867	48.78	47.61	47.71	53.65	50.9073	5.67263
FBgn0011661	Moe	169.347	152.277	63.33	102.98	154.093	128.405	7.00568
FBgn0011666	msi	33.3333	24.0933	12.5667	21.5667	34.1867	25.1493	4.65817
FBgn0011672	Mvl	55.41	58.3267	6.06667	31.7733	39.77	38.2693	5.26188
FBgn0011674	insc	0.786667	0.796667	0.0466667	0.333333	0.533333	0.499333	-0.738569
FBgn0011692	pav	92.2433	87.38	60.7867	63.2767	72.7767	75.2927	6.23635
FBgn0011703	RnrL	328.267	321.923	85.1033	235.247	258.997	245.907	7.94256
FBgn0011704	RnrS	263.673	377.793	11.2133	227.217	334.343	242.848	7.9245
FBgn0011705	rost	173.68	168.59	136.087	152.94	140.337	154.327	7.27078
FBgn0011708	Syx5	99.3267	129.483	33.0033	91.2433	110.687	92.7487	6.53681
FBgn0011710	2023-09-01	127.02	120.207	174.293	88.7767	91.95	120.449	6.91348
FBgn0011715	Snr1	213.493	261.103	288.343	217.22	211.167	238.265	7.89703
FBgn0011725	twin	149.637	139.557	37.2667	104.387	130.677	112.305	6.81256
FBgn0011726	tsr	3334.33	3458.92	4511.57	3786.52	3470.49	3712.37	11.8582
FBgn0011737	Wee1	65.0967	69.1033	82.3233	55.0067	58.7267	66.0513	6.0477
FBgn0011739	wts	13.0633	6.9	2.54667	4.73667	9.51667	7.35267	2.89776
FBgn0011740	alpha-Man-IIa	36.7367	27.2233	9.18333	22.2467	27.4467	24.5673	4.62453
FBgn0011741	Arp6	77.6933	80.1	107.073	71.6067	70.85	81.4647	6.34987
FBgn0011742	Arp2	181.79	211.223	102.597	158.82	188.1	168.506	7.39751
FBgn0011745	Arp1	139.13	148.977	56.5267	125.523	121.633	118.358	6.88823
FBgn0011747	Ank	90.4667	58.2167	121.383	43.94	61.65	75.1313	6.23326
FBgn0011754	PhKgamma	51.5233	44.1633	8.21	33.9933	45.0067	36.5793	5.1969
FBgn0011760	ctp	646.273	679.03	841.223	604.863	615.713	677.421	9.40412
FBgn0011761	dhd	2686.97	3979.36	132.247	2222.93	3192.28	2442.76	11.2544
FBgn0011762	DNApol-alpha50	68.12	78.4133	43.84	75.85	84.4967	70.144	6.1343
FBgn0011763	Dp	146.087	148.26	158.9	95.01	109.48	131.547	7.04053
FBgn0011766	E2f1	56.5333	50.6267	39.2833	26.7133	43.89	43.4093	5.44325
FBgn0011768	Fdh	312.227	345.943	107.337	193.807	255.573	242.977	7.92527
FBgn0011769	Fdx1	31.04	33.4467	20.8133	39.2567	35.44	31.9993	5.00447
FBgn0011770	Gip	220.843	222.1	221.433	233.21	264.73	232.463	7.86148
FBgn0011771	Hem	8.35333	7.79333	0.273333	3.88667	7.54667	5.57067	2.50352
FBgn0011774	Irbp	66.97	74.17	6.74667	43.4133	61.45	50.55	5.66249
FBgn0011785	BRWD3	30.8433	8.25	40.6167	8.2	16.2833	20.8387	4.3881
FBgn0011787	mRpL12	255.22	320.887	95.29	308.5	315.773	259.134	8.01811
FBgn0011802	Gem3	47.73	41.1533	19.3	29.0067	40.2467	35.4873	5.15329
FBgn0011817	nmo	57.2367	45.8733	75.98	23.3233	41.6967	48.822	5.61241
FBgn0011818	oaf	77.8567	97.0767	28.1633	58.0467	75.0467	67.238	6.07335
FBgn0011824	CG4038	95.3367	91.7467	145.207	63.7767	90.51	97.3153	6.60608
FBgn0011826	Pp2B-14D	52.7367	47.4	6.90667	28.2567	45.0433	36.0687	5.17667
FBgn0011836	Taf2	33.5167	31.5033	50.6367	20.9433	27.5867	32.8373	5.04165
FBgn0011837	Tis11	50.4333	47.4867	56.8533	25.3733	71.27	50.2833	5.65487
FBgn0012034	AcCoAS	47.54	53.34	17.9467	47.28	28.0933	38.84	5.28318
FBgn0012036	Aldh	234.27	208.68	13.64	151.607	154.537	152.547	7.25405
FBgn0012051	CalpA	14.83	14.2767	22.3	11.8	14.3367	15.5087	3.96428
FBgn0012058	Cdc27	48.7633	58.71	15.91	27.8	39.03	38.0427	5.25333
FBgn0013263	Trl	83.6133	94.6	105.83	66.38	71.3667	84.358	6.40016
FBgn0013269	Fkbp39	770.513	883.553	1002.79	704.463	729.19	818.102	9.67631
FBgn0013275	Hsp70Aa	1.78333	2.16333	0	1.17333	0.99	1.222	0.402722
FBgn0013276	Hsp70Ab	9.79333	23.6567	1.38667	5.31	0.653333	8.16	3.04614
FBgn0013303	Nca	260.817	249.313	326.757	270.87	293.97	280.345	8.13158
FBgn0013305	Nmda1	112.693	132.293	119.97	119.73	121.97	121.331	6.924
FBgn0013325	RpL11	3022.98	2820.32	3622.49	3390.73	3194.63	3210.23	11.6485
FBgn0013334	Sap47	10.81	10.31	13.22	7.94	10.8733	10.6307	3.42367
FBgn0013343	Syx1A	17.96	14.38	22.1133	7.37667	13.8333	15.1327	3.9291
FBgn0013347	TfIIA-S	378.347	354.817	334.48	408.823	495.67	394.427	8.62398
FBgn0013432	bcn92	144.24	155.983	144.047	142.09	95.83	136.438	7.09316
FBgn0013435	Cdc2rk	28.8333	37.0633	33.89	30.7333	29.1267	31.9293	5.00132
FBgn0013531	MED20	69.7833	85.83	17.24	71.1033	78.1767	64.4267	6.01182
FBgn0013548	l(2)dtl	72.4333	84.6833	11.0833	49.5033	76.3767	58.816	5.88059
FBgn0013563	Pex1	26.9133	28.02	13.4367	19.91	25.0267	22.6613	4.50851
FBgn0013576	mtd	90.03	56.4033	11.4067	41.3767	51.86	50.2153	5.65293
FBgn0013717	not	46.9833	51.8733	62.91	33.8067	44.41	47.9967	5.58787
FBgn0013718	nuf	71.6167	66.0933	96.8967	47.8	60.06	68.4933	6.1
FBgn0013720	pck	69.2433	73.91	81.26	62.7233	64.84	70.3953	6.13946
FBgn0013726	pnut	145.2	123.653	203.57	89.61	108.323	134.071	7.06793
FBgn0013732	sced	61.5067	52.2233	70.1567	33.6833	46.9667	52.9073	5.72812
FBgn0013733	shot	1.90333	0.61	1.73667	0.256667	0.956667	1.09267	0.254191
FBgn0013746	alien	205.48	220.95	289.433	199.477	202.203	223.509	7.80483
FBgn0013749	Arf102F	934.183	903.433	1235.77	1052.99	937.91	1012.86	9.98436
FBgn0013750	Arf51F	265.047	250.13	291.707	251.797	259.673	263.671	8.04314
FBgn0013753	Bgb	112.123	127.13	130.64	119.64	110.23	119.953	6.90752
FBgn0013755	Bro	5.12333	10.09	4.06667	7.68333	8.56	7.10467	2.84893
FBgn0013756	Mtor	52.45	19.7667	75.88	13.6667	30.6667	38.486	5.27001
FBgn0013759	CASK	25.57	20.5833	4.29	13.59	25.27	17.8607	4.16677
FBgn0013762	Cdk5	35.25	32.6633	15.2067	30.3	40.9433	30.8727	4.95292
FBgn0013763	Idgf6	298.007	369.557	449.687	292.58	225.75	327.116	8.3541
FBgn0013764	Chi	88.03	85.9567	108.76	75.0233	73.9667	86.3473	6.43375
FBgn0013765	cnn	50.88	43.5267	44.26	28.6967	32.9667	40.066	5.3279
FBgn0013770	Cp1	779.203	763.18	364.42	734.913	804.4	689.223	9.42904
FBgn0013771	Cyp6a9	3.16	2.64333	0.04	1.74667	3.56667	2.23133	1.22116
FBgn0013773	Cyp6a22	108.427	126.32	70.05	97.1467	109.413	102.271	6.67767
FBgn0013799	Deaf1	37.5033	27.0433	35.5733	17.8367	28.6767	29.3267	4.87905
FBgn0013954	Fkbp12	1930.39	1790.56	2165.31	2003.03	1833.77	1944.61	10.9253
FBgn0013981	His4r	1879.98	1768.95	2365.66	1913.08	1988.86	1983.31	10.9538
FBgn0013983	imd	12.3667	14.93	0.5	10.0867	14.79	10.5347	3.4107
FBgn0013987	MAPk-Ak2	109.823	111.78	134.51	90.1533	86.9267	106.639	6.73794
FBgn0013995	Calx	41.4067	38.1133	1.59667	23.3567	34.0067	27.696	4.79681
FBgn0013997	Nrx-IV	11.92	8.01667	3.76667	4.39	8.08	7.23467	2.87473
FBgn0014002	Pdi	479.263	517.89	566.467	367.593	427.553	471.753	8.88219
FBgn0014006	Ask1	18.1833	17.2133	2.98333	9.33	12.8233	12.1067	3.6096
FBgn0014007	Ptp69D	46.7533	28.94	46.38	23.1833	38.0767	36.6667	5.20033
FBgn0014009	Rab2	198.163	214.947	288.44	182.71	201.27	217.106	7.76292
FBgn0014010	Rab5	202.237	206.26	168.17	184.9	219.413	196.196	7.61689
FBgn0014011	Rac2	32.3933	24.9867	41.2133	22.08	21.7567	28.486	4.83724
FBgn0014018	Rel	22.8	20.6733	4.05333	15.1267	25.1233	17.5553	4.14203
FBgn0014020	Rho1	296.97	319.323	425.963	268.943	232.6	308.76	8.27081
FBgn0014022	Rlb1	36.8	47.84	51.3267	40.1367	43.5367	43.928	5.46035
FBgn0014023	mRpL47	56.23	67.37	2.80667	53.06	73.25	50.5433	5.6623
FBgn0014024	Rnp4F	24.5767	24.4433	1.37667	13.1067	20.7433	16.8493	4.08316
FBgn0014026	RpL7A	3528.68	3302.67	4221.51	3218.68	3490.76	3552.46	11.7946
FBgn0014028	SdhB	127.733	104.38	127.61	128.877	126.76	123.072	6.94453
FBgn0014029	2023-09-02	125.997	137.763	170.93	103.54	106.36	128.918	7.01143
FBgn0014032	Sptr	151.563	146.99	153.623	152.657	128.82	146.731	7.19801
FBgn0014037	Su(Tpl)	66.7033	48.83	65.8433	25.9567	46.2733	50.7213	5.66736
FBgn0014075	Uggt	49.28	29.3533	34.77	21.1567	32.7233	33.4567	5.06853
FBgn0014092	CG4278	79.06	75.46	95.7567	85.6233	94.9867	86.1773	6.43091
FBgn0014127	barr	92.9833	101.43	52.18	67.89	81.9	79.2767	6.31064
FBgn0014133	bif	105.233	78.26	50.4633	54.5967	92.3033	76.1713	6.25307
FBgn0014141	cher	10.2267	4.85	5.35	4.34667	6.45	6.24467	2.66554
FBgn0014163	fax	110.93	71.9233	155.857	57.97	83.6	96.056	6.5873
FBgn0014184	Oda	431.163	473.283	604.07	474.557	386.703	473.955	8.88891
FBgn0014189	Hel25E	525.147	566.687	739.723	433.58	504.747	553.977	9.11394
FBgn0014269	prod	116.913	114.38	145	80.31	90.6467	109.45	6.77545
FBgn0014340	mof	51.4167	24.3233	59.7067	23.8667	22.9833	36.4593	5.19217
FBgn0014342	mia	1.2	7.87667	7.29333	6.44333	0.633333	4.68933	2.25982
FBgn0014366	noi	76.0133	88.7633	99.03	65.6067	63.6033	78.6033	6.29835
FBgn0014391	sun	722.037	655.03	931.057	1033.65	803.957	829.146	9.69566
FBgn0014395	tilB	1.19	2.20333	3.06	1.69667	1.6	1.95	1.03562
FBgn0014411	Vps26	72.31	69.66	75.3267	44.2567	63.6067	65.032	6.02529
FBgn0014417	CG13397	42.08	99.1	5.29	27.8267	35.9467	42.0487	5.39742
FBgn0014427	CG11899	122.863	142.083	24.58	116.607	105.627	102.352	6.6788
FBgn0014455	Ahcy	232.887	286.07	25.4667	184.24	256.123	196.957	7.62247
FBgn0014469	Cyp4e2	67.5133	74.5467	50.0567	59.0167	74.7633	65.1793	6.02855
FBgn0014857	His3.3A	453.57	547.943	497.12	492.067	473.727	492.885	8.9454
FBgn0014861	Mcm2	124.33	142.39	44.1067	86.3633	111.203	101.679	6.66929
FBgn0014868	Ost48	164.513	201.027	192.173	165.083	158.553	176.27	7.46246
FBgn0014869	Pglym78	514.347	589.283	352.1	644.127	508.02	521.575	9.02701
FBgn0014870	Psi	22.3833	14.14	24.6267	8.61	15.1933	16.9907	4.09514
FBgn0014877	Roe1	138.883	185.887	14.1	116.623	166.043	124.307	6.95893
FBgn0014879	Set	466.213	541.667	631.323	407.98	439.533	497.343	8.95839
FBgn0014906	Hydr2	128.183	136.033	40.1333	99.8667	122.257	105.295	6.71966
FBgn0014930	CG2846	54.87	53.28	17.59	55.16	56.02	47.384	5.56937
FBgn0014931	CG2678	31.08	36.3133	41.1067	29.9533	29.0667	33.504	5.07056
FBgn0015000	betaggt-I	58.9567	85.2167	2.63667	50.58	57.2333	50.9247	5.67312
FBgn0015019	CCT3	351.577	380.103	101.13	289.05	322.697	288.911	8.17498
FBgn0015024	CkIalpha	228.403	197.42	327.88	150.183	176.24	216.025	7.75572
FBgn0015025	CkIIalpha-i1	16.0933	16.9133	2.82667	15.2967	23.01	14.828	3.89995
FBgn0015031	cype	625.253	543.583	645.287	671.523	620.283	621.186	9.27911
FBgn0015036	Cyp4ae1	1.70333	1.95	0.743333	1.26	2.29333	1.59	0.757023
FBgn0015075	Ddx1	33.8333	36.5033	9.93333	21.81	25.6233	25.5407	4.68036
FBgn0015218	eIF4E1	795.39	938.5	165.913	707.727	833.507	688.207	9.42691
FBgn0015221	Fer2LCH	363.83	418.48	526.107	344.353	339.19	398.392	8.63841
FBgn0015222	Fer1HCH	599.687	754.56	824.223	640.757	557.643	675.374	9.39976
FBgn0015229	glec	94.5067	64.9367	10.35	56.4667	101.543	65.5607	6.03696
FBgn0015239	Hr78	49.1867	56.5867	5.19333	31.2633	46.3833	37.7227	5.24118
FBgn0015240	Hr96	14.9667	18.2133	0.16	7.12333	13.43	10.7787	3.44343
FBgn0015245	Hsp60A	201.937	170.257	13.3267	167.903	192.203	149.125	7.22135
FBgn0015247	Diap2	81.1933	93.3033	83.23	73.82	89.1433	84.138	6.3964
FBgn0015268	Nap1	975.58	1032.92	608.61	933.113	911.583	892.361	9.80164
FBgn0015269	Nf1	7.80333	2.78	5.53667	1.89	4.2	4.442	2.18333
FBgn0015270	Orc2	52.98	54.39	1.41667	33.15	50.12	38.4113	5.26721
FBgn0015271	Orc5	63.06	86.1067	16.6933	63.5767	75.3567	60.9587	5.93212
FBgn0015277	Pi3K59F	2	2.39667	0.0533333	0.98	1.85667	1.45733	0.639078
FBgn0015278	Pi3K68D	32.28	31.01	31.7067	21.51	27.67	28.8353	4.85476
FBgn0015279	Pi3K92E	32.0433	24.5167	6.03333	14.8267	23.79	20.242	4.34639
FBgn0015282	Rpt2	362.147	407.443	212.823	308.77	316.313	321.499	8.32912
FBgn0015283	Rpn10	265.393	292.827	84.39	195.483	207.117	209.042	7.70834
FBgn0015286	Rala	109.247	125.773	35.1433	79.1167	90.9	88.036	6.46166
FBgn0015288	RpL22	638.213	354.047	888.507	397.057	558.473	567.259	9.14812
FBgn0015295	Shark	47.6	47.7267	5.43333	28.9933	42.69	34.4887	5.11223
FBgn0015296	Shc	60.5	73.7233	7.12333	49.7033	64.9867	51.2073	5.68109
FBgn0015298	Srp19	103.847	116.093	147.257	141.507	132.973	128.335	7.0049
FBgn0015299	Ssb-c31a	241.39	155.107	51.2667	265.253	169.533	176.51	7.46442
FBgn0015320	Ubc2	188.513	215.323	234.33	156.017	178.52	194.541	7.60467
FBgn0015321	Ubc4	391.843	448.107	383.623	364.483	414.943	400.6	8.64638
FBgn0015331	abs	24.1933	26.6167	36.2133	21.1733	22.05	26.0493	4.7087
FBgn0015338	CG5861	169.323	183.827	74.2867	177.3	182.21	157.389	7.29911
FBgn0015351	CG14906	16.4167	18.36	4.09667	17.2067	15.5833	14.3327	3.85127
FBgn0015359	CG2034	140.107	170.027	81.2367	138.667	162.417	138.491	7.11469
FBgn0015360	oxt	59.72	52.89	65.0733	39.88	42.7333	52.0593	5.70485
FBgn0015371	chn	44.2633	35.1767	8.89333	17.2433	34.89	28.0933	4.81728
FBgn0015372	RabX1	52.4533	63.09	43.9033	47.8333	49.2933	51.3147	5.68411
FBgn0015376	cutlet	11.8333	15.07	0.51	6.97	14.4433	9.76533	3.30237
FBgn0015379	dod	111.28	117.61	88.5633	121.01	118.063	111.305	6.79967
FBgn0015391	glu	72.2233	47.2867	94.7267	32.5567	54.6433	60.2873	5.91617
FBgn0015393	hoip	134.683	195.01	12.96	115.577	151.157	121.877	6.93047
FBgn0015396	jumu	89.64	91.4167	14.6767	51.54	73.4167	64.138	6.00536
FBgn0015399	kek1	0.0533333	0.0366667	0.0466667	0.02	0.7	0.171333	-1.88186
FBgn0015402	ksr	32.8467	24.1367	25.44	16.5533	26.0233	25	4.64962
FBgn0015477	Rme-8	23.3667	14.14	32.91	8.66333	16.1267	19.0413	4.25862
FBgn0015509	Cul1	220.327	226.13	291.68	142.103	174.44	210.936	7.72135
FBgn0015513	mbc	15.0233	9.80667	1.16	4.32667	9.00333	7.864	2.99349
FBgn0015520	nonA-l	57.9033	64.2733	62.45	34.8733	43.19	52.538	5.71803
FBgn0015521	RpS21	3195.47	2230.61	3361.67	4087.91	3488.88	3272.91	11.6764
FBgn0015522	olf186-M	136.267	148.823	16.4567	120.033	110.707	106.457	6.73549
FBgn0015527	peng	88.7233	91.93	101.847	62.8633	73.6733	83.8073	6.39072
FBgn0015544	spag	98.11	97.4633	36.1633	82.6267	97.9	82.4527	6.36724
FBgn0015546	spel1	67.39	70.5067	20.3767	46.5467	66.3067	54.2253	5.76355
FBgn0015553	tos	90.61	100.183	10.93	62.14	78.5567	68.484	6.0998
FBgn0015558	tty	0.406667	0.23	0.73	0.526667	0.676667	0.514	-0.703689
FBgn0015568	alpha-Est1	21.7833	21.3033	26.5767	26.5133	35.7067	26.3767	4.72665
FBgn0015569	alpha-Est10	4.86667	7.64333	0.17	6.22	8.12	5.404	2.46048
FBgn0015571	alpha-Est3	15.8067	17.0433	2.48667	13.4467	13.67	12.4907	3.65428
FBgn0015582	dare	31.3733	38.8	4.27	30.1133	39.8167	28.8747	4.85672
FBgn0015589	Apc	11.3567	3.37667	3.42667	2.36	6.36333	5.37667	2.4533
FBgn0015600	toc	15.83	9.15667	6.61667	4.38667	13.39	9.876	3.31846
FBgn0015602	BEAF-32	279.09	328.267	117.137	281.167	291.237	259.379	8.01948
FBgn0015614	CanB2	371.587	445.027	175.493	428.23	443.527	372.773	8.54254
FBgn0015615	SMC3	50.89	41.1967	4.38333	22.71	39.2667	31.6893	4.99047
FBgn0015618	Cdk8	13.0267	17.3867	0.723333	10.28	18.7567	12.0347	3.60106
FBgn0015621	Clp	73.3167	91.69	20.4467	80.9533	82.52	69.7853	6.12692
FBgn0015622	Cnx99A	119.807	122.317	27.3967	80.8933	96.4	89.3627	6.48321
FBgn0015623	Cpr	156.08	168.87	190.133	110.943	126.497	150.505	7.23462
FBgn0015625	CycB3	272.693	241.603	388.337	178.297	200.587	256.303	8.00227
FBgn0015663	Dot	3.71	4.01	2.74667	5.31667	4.76667	4.11	2.07382
FBgn0015664	Dref	78.9633	77.7667	105.52	54.2167	62.3433	75.762	6.24531
FBgn0015737	Hmu	128.83	149.413	132.753	97.4467	101.98	122.085	6.93292
FBgn0015754	Lis-1	263.673	292.38	210.31	221.46	270.513	251.667	7.97595
FBgn0015756	RpL9	3815.1	3658.06	4960.43	4114.41	3760.32	4061.66	11.9879
FBgn0015765	p38a	54.9433	54.2433	22	53.69	57.79	48.5333	5.60387
FBgn0015772	Nak	29.6	24.0267	12.8967	12.96	21.9233	20.2813	4.34918
FBgn0015776	nrv1	287.827	307.917	121.533	254.863	251.33	244.694	7.93542
FBgn0015778	rin	158.613	104.263	58.16	72.99	131.67	105.139	6.71753
FBgn0015781	P5cr	51.01	61.7933	20.3133	51.9933	59.4833	48.9187	5.61526
FBgn0015789	Rab10	135.023	144.807	166.493	109.563	133.457	137.869	7.1082
FBgn0015790	Rab11	312.727	359.993	380.273	266.933	315.64	327.113	8.35409
FBgn0015791	Rab14	127.51	136.533	159.533	119.543	135.83	135.79	7.0863
FBgn0015793	Rab19	58.0833	62.08	3.68333	56.61	61.0033	48.292	5.5967
FBgn0015794	Rab18	75.6033	83.0767	10.7867	87.1967	84.7867	68.29	6.09571
FBgn0015795	Rab7	132.173	141.647	58.43	116.13	137.933	117.263	6.87483
FBgn0015797	Rab6	74.48	98.95	7.63333	63.0767	81.2533	65.0787	6.02633
FBgn0015799	Rbf	69.39	83.6667	8.06333	39.5233	65.3467	53.198	5.73601
FBgn0015801	Reg-5	3.72	2.54333	1.73333	3.4	5.79667	3.43867	1.82321
FBgn0015803	RtGEF	35.1367	24.3433	43.6533	20.9467	25.1367	29.8433	4.90416
FBgn0015805	HDAC1	193.11	180.59	273.93	131.933	132.95	182.503	7.51256
FBgn0015808	ScpX	13.47	19.2133	1.42667	10.56	14.8167	11.8973	3.58464
FBgn0015818	Spx	55.5233	53.5633	71.7567	34.4367	47.58	52.572	5.71896
FBgn0015828	TfIIEalpha	99.9633	108.84	23.15	74.46	96.4733	80.5773	6.33409
FBgn0015829	TfIIEbeta	53.82	68.59	44.2333	58.2367	52.5967	55.4953	5.79689
FBgn0015834	eIF3i	705.49	768.703	915.76	720.203	721.14	766.259	9.58188
FBgn0015838	Vang	33.33	30.5033	24.5433	19.9	27.72	27.1993	4.77079
FBgn0015903	apt	122.92	126.833	157.5	92.3067	109.65	121.842	6.93005
FBgn0015905	ast	28.3433	31.7533	5.73333	19.7367	27.3667	22.5867	4.50377
FBgn0015924	crq	163.443	188.1	22.69	135.293	183.053	138.516	7.11495
FBgn0015925	csul	88.3767	85.3233	90.33	64.9867	78.7933	81.562	6.35159
FBgn0015926	dah	95.4267	129.367	130.373	78.8167	82.7567	103.348	6.69276
FBgn0015929	dpa	128.26	155.123	33.93	79.8267	112.193	101.867	6.67195
FBgn0015949	hrg	31.7567	31.07	23.82	18.7967	27.03	26.4947	4.73307
FBgn0016031	lama	42.7667	53.7333	13.93	29.2167	31.8867	34.3067	5.10462
FBgn0016034	mael	124.36	158.317	160.87	93.1567	66.42	120.625	6.91558
FBgn0016036	mei-P22	3.07667	4.17333	0.326667	3.64667	3.86	3.01667	1.64
FBgn0016038	Vsp37A	135.707	134.19	52.0333	134.1	125.113	116.229	6.86206
FBgn0016041	Tom40	343.557	384.31	290.977	296.677	328.477	328.799	8.3615
FBgn0016053	pgc	976.2	1160.08	112.56	1063.95	1161.22	894.803	9.80559
FBgn0016054	phr6-4	25.0533	33.5467	5.85	24.4533	3.69	18.5187	4.21868
FBgn0016059	Sema1b	73.56	52.0133	49.1867	43.1833	56.1367	54.816	5.77915
FBgn0016070	smg	410.99	302.85	497.9	201.41	280.397	338.709	8.40433
FBgn0016078	wun	39.4767	39.0033	44.7133	37.5633	38.68	39.8873	5.32147
FBgn0016080	xmas-1	1.07	0.513333	0.733333	0.346667	1.3	0.792667	-0.163807
FBgn0016081	fry	4.86667	1.66667	6.26333	1.18667	2.94	3.38467	1.80102
FBgn0016119	ATPsynCF6	939.57	1006.74	1155.15	1027.63	888.763	1003.57	9.97107
FBgn0016120	ATPsynD	621.607	635.63	546.41	596.797	625.547	605.198	9.2415
FBgn0016122	Acer	36.8367	38.7533	52.02	31.3067	34.75	38.7333	5.27922
FBgn0016126	CaMKI	123.287	119.36	36.4833	121.34	125.647	105.223	6.71868
FBgn0016131	Cdk4	60.0033	66.2933	89.9167	60.1833	93.7967	74.0387	6.21215
FBgn0016641	PTP-ER	25.1833	13.1567	21.3167	10.2467	15.71	17.1227	4.10624
FBgn0016672	Ipp	64.43	93.3167	8.88667	69.0433	66.4233	60.42	5.91934
FBgn0016685	Nlp	1122.64	1299.75	1532.26	1157.76	1109.2	1244.32	10.2813
FBgn0016687	Nurf-38	427.407	455.97	186.837	417.65	403.547	378.282	8.5637
FBgn0016691	ATPsynO	560.767	543.323	716.293	550.15	522.777	578.662	9.17683
FBgn0016693	Past1	68.5333	74.6	43.5733	54.5633	62.9	60.834	5.92918
FBgn0016694	Pdp1	4.7	5.45333	1.08	3.89333	4.68667	3.96267	2.02243
FBgn0016696	Pitslre	88.7833	73.66	52.35	52.2333	79.3467	69.2747	6.11634
FBgn0016697	Prosalpha5	880.673	875.52	1076.74	964.3	891.84	937.814	9.87331
FBgn0016698	Ptpa	59.36	81.3767	45.7567	58.96	60.7133	61.2333	5.9386
FBgn0016701	Rab4	147.767	156	48.8133	160.447	156.76	133.957	7.06671
FBgn0016726	RpL29	7384.3	6497.14	8979.78	9134.18	8137.15	8026.51	12.9706
FBgn0016754	sba	3.28667	2.21667	0.09	1	1.97667	1.714	0.859174
FBgn0016756	Usp47	44.7167	28.02	63.0133	18.1767	23.66	35.5173	5.15451
FBgn0016762	angel	3.31	3.6	0.473333	2.22	3.71333	2.66333	1.46641
FBgn0016794	dos	64.8567	58.0767	13.3733	40.9733	52.0833	45.8727	5.5227
FBgn0016797	fz2	1.36333	1.08	0.816667	0.62	1.19333	1.01467	0.156612
FBgn0016917	Stat92E	118.077	73.2467	166.783	61.99	85.0567	101.031	6.66008
FBgn0016926	Pino	61.6767	80.2833	5	51.6933	166.217	72.974	6.19129
FBgn0016930	Dyrk2	19.4733	13.1	29.9067	9.17667	14.4533	17.222	4.11453
FBgn0016970	l(2)k10201	73.3567	85.5733	22.0967	90.6967	100.363	74.4173	6.2195
FBgn0016974	swaPsi	1.83	1.86333	2.35667	3.37	7.34667	3.35333	1.78799
FBgn0016977	spen	6.25	2.19667	6.84333	1.03333	3.18	3.90067	2.00024
FBgn0016978	snRNP-U1-70K	88.09	82.6133	73.66	78.2167	104.077	85.3313	6.41669
FBgn0016983	smid	141.017	135.317	177.623	95.11	106.563	131.126	7.03591
FBgn0016984	sktl	38.6433	28.2633	2.35	19.39	32.42	24.2133	4.60368
FBgn0017414	cag	63.26	67.83	59.64	72.6933	85.46	69.7767	6.12674
FBgn0017418	ari-1	45.43	34.41	67.1933	22.4733	39.42	41.7853	5.38837
FBgn0017429	CG5989	18.1067	23.7867	2.98333	16.52	21.6033	16.6	4.06178
FBgn0017430	Nelf-E	101.617	105.26	93.4767	99.6633	97.6767	99.5387	6.63863
FBgn0017448	CG2187	29.28	31.05	11.86	16.7167	39.22	25.6253	4.68512
FBgn0017457	U2af38	152.533	166.937	194.857	135.843	137.24	157.482	7.29996
FBgn0017545	RpS3A	7432.67	7877.96	10070.2	8025.51	7633.12	8207.89	13.0028
FBgn0017550	Rga	55.04	68.8033	66.4033	35.0533	53.38	55.736	5.80312
FBgn0017551	Rca1	210.27	185.12	42.9833	202.223	214.2	170.959	7.41835
FBgn0017558	Pdk	70.3333	53.8133	86.45	38.54	63.0233	62.432	5.96652
FBgn0017561	Ork1	24.9667	19.7367	0.913333	14.4	15.2467	15.0527	3.9215
FBgn0017566	ND-75	79.0067	70.4167	55.0233	68.45	82.02	70.9833	6.15144
FBgn0017567	ND-23	153.47	149.72	207.977	164.007	175.29	170.093	7.41103
FBgn0017572	Mo25	58.47	68.42	52.01	46.54	64.77	58.042	5.86151
FBgn0017577	Mcm5	230.723	273.797	83	176.54	231.233	199.059	7.63777
FBgn0017578	Max	77.6467	75.7933	97.9	66.0933	82.7967	80.046	6.32456
FBgn0017579	RpL14	4346.32	4087.22	5167.77	5176	4741.49	4703.76	12.1996
FBgn0017581	Lk6	136.91	99.61	140.273	57.3067	104.47	107.714	6.7524
FBgn0019624	COX5A	643.697	633.71	629.757	810.903	763.317	696.277	9.44372
FBgn0019637	Atu	45.9733	55.71	62.2467	28.5	36.8667	45.8593	5.52229
FBgn0019644	ATPsynB	371.927	372.143	325.787	382.247	375.197	365.46	8.51396
FBgn0019662	qm	34.74	34.46	41.1933	30.7433	33.8967	35.0067	5.13367
FBgn0019686	lok	282.083	340.397	76.8	247.44	253.01	239.946	7.90717
FBgn0019830	colt	111.797	129.71	112.34	120.15	107.533	116.306	6.86302
FBgn0019890	Smg5	20.2433	13.5533	11.3367	9.78333	10.8633	13.156	3.72857
FBgn0019925	Surf4	164.467	205.693	105.5	162.997	159.367	159.605	7.31926
FBgn0019932	SamDC	116.447	120.617	161.59	131.237	112.887	128.555	7.00737
FBgn0019936	RpS20	4724.36	4311.83	6038.41	5213.57	4696.32	4996.9	12.2868
FBgn0019938	RpI1	19.31	13.79	1.52	7.58667	11.7667	10.7947	3.44555
FBgn0019949	Cdk9	56.4867	69.2333	75.22	56.0967	56.8967	62.7867	5.97468
FBgn0019957	ND-42	155.73	180.427	221.93	145.013	152.76	171.172	7.42015
FBgn0019960	Mitofilin	62.7	59.8733	44.69	43.6667	55.6833	53.3227	5.73938
FBgn0019968	Khc-73	11.9233	4.89333	1.28	3.15667	5.49667	5.35	2.44626
FBgn0019972	Drice	93.86	112.013	114.677	91.05	93.4	101	6.65964
FBgn0019982	Gs1l	45.7667	65.5267	9.69667	53.62	63.71	47.664	5.57785
FBgn0019985	mGluR	0.656667	1.12667	1.36	1.1	1.29667	1.108	0.27262
FBgn0019990	Gcn2	25.5733	12.71	33.18	10.32	15.2267	19.402	4.28555
FBgn0020018	Ppox	43.2033	50.25	55.8033	41.47	45.6933	47.284	5.56633
FBgn0020224	Cbl	140.01	138.567	189.877	107.917	116.843	138.643	7.11627
FBgn0020235	ATPsyngamma	413.277	503.083	209.38	409.62	426.023	392.277	8.6161
FBgn0020236	ATPCL	39.7833	31.6533	5.15	20.0567	34.5	26.2287	4.71856
FBgn0020238	14-3-3epsilon	1313.47	1569.93	1795.73	1158.49	1247.86	1417.1	10.4688
FBgn0020248	stet	61.5867	96.22	2.64667	50.4367	65.4267	55.2633	5.79086
FBgn0020249	stck	156.907	169.32	161.023	162.23	143.783	158.653	7.31064
FBgn0020251	sfl	6.63	3.95	9.85667	3.28333	4.94	5.732	2.54399
FBgn0020255	Ran	1956.25	2128.29	2544.86	1902.79	1899.64	2086.37	11.0268
FBgn0020261	pcm	18.6767	9.36	8.57333	8.38333	16.0367	12.206	3.62129
FBgn0020270	mre11	72.0033	73.14	77.7167	63.3567	79.27	73.0973	6.19372
FBgn0020272	mst	30.39	38.6867	2.63333	23.5933	30.2333	25.1073	4.65577
FBgn0020278	loco	12.6433	9.95	18.4367	5.93	9.68667	11.3293	3.51467
FBgn0020279	lig	98.46	38.9833	132.857	34.7767	61.61	73.3373	6.19844
FBgn0020300	geko	1.26	3.62667	1.58	1.40667	1.09333	1.79333	0.920928
FBgn0020304	drongo	35.1567	30.59	32.53	22.14	30.7367	30.2307	4.92271
FBgn0020305	dbe	141.997	155.667	156.6	140.67	152.063	149.399	7.224
FBgn0020306	dom	74.54	20.06	63.27	12.8967	35.9633	41.346	5.37316
FBgn0020309	crol	16.4933	11.7767	2.46	7.67	16.0033	10.8807	3.45689
FBgn0020312	Tmtc3	28.5967	33.1567	3.31667	20.7733	19.81	21.1307	4.40808
FBgn0020369	Rpt6	415.703	485.883	189.883	377.827	410.157	375.891	8.55455
FBgn0020370	TppII	98.2067	87.4633	78.54	50.9433	72.61	77.5527	6.27896
FBgn0020372	TM4SF	0.323333	0.31	1.37667	0.783333	1.22333	0.803333	-0.14667
FBgn0020379	Rfx	6.95	6.03333	3.20667	4.61667	6.65	5.49133	2.48319
FBgn0020381	Dredd	16.0167	19.0533	10.2033	15.6367	16.8367	15.5493	3.96803
FBgn0020385	pug	21.2233	17.8367	31.63	14.7267	19.4533	20.974	4.39739
FBgn0020386	Pdk1	89.2667	77.1167	112.387	54.47	82.8233	83.2127	6.38046
FBgn0020388	Gcn5	59.6733	59.47	71.7667	50.5033	50.8433	58.4513	5.87163
FBgn0020389	Papss	10.6133	14.3867	0.426667	8.51667	11.3567	9.06	3.19535
FBgn0020392	Nmt	235.963	272.75	148.463	210.677	221.657	217.902	7.7682
FBgn0020407	asun	25.25	30.21	31.93	21.5367	24.9833	26.782	4.74857
FBgn0020412	JIL-1	27.2367	13.6333	31.6767	10.07	17.9533	20.114	4.33728
FBgn0020414	Idgf3	3.22667	0.74	1.74	3.48667	12.42	4.32267	2.14492
FBgn0020415	Idgf2	34.4167	16.4667	18.6233	28.4167	109.483	41.4813	5.37786
FBgn0020440	Fak	32.2933	23.6833	7.96333	15.67	23.85	20.692	4.37796
FBgn0020443	eRF3	189.057	191.887	70.98	119.07	163.863	146.971	7.20037
FBgn0020445	E23	47.8067	39.78	5.54667	23.2267	43.82	32.036	5.00612
FBgn0020493	Dad	0.793333	3.20333	0.11	0.923333	1.46	1.298	0.483364
FBgn0020496	CtBP	154.783	128.02	205.82	95.6667	109.027	138.663	7.11648
FBgn0020497	emb	93.04	72.4267	98.48	49.9633	68.43	76.468	6.25867
FBgn0020503	CLIP-190	16.9433	11.7267	8.59	7.22	15.85	12.066	3.60478
FBgn0020510	Abi	65.8767	65.1767	68.89	48.0367	59.92	61.58	5.94673
FBgn0020513	Paics	38.2867	44.4333	3.44	28.7433	25.85	28.1507	4.82021
FBgn0020545	kraken	106.463	124.24	111.517	114.237	126.407	116.573	6.86632
FBgn0020616	SA	9.38667	8.57333	0.0533333	4.07333	8.55333	6.128	2.63877
FBgn0020618	Rack1	2360.21	2499.24	2891.76	2466.33	2170.34	2477.58	11.2748
FBgn0020620	RN-tre	48.6367	39.2767	58.18	26.7667	36.8767	41.9473	5.39394
FBgn0020621	Pkn	30.9267	16.7033	28.6567	14.57	23.0567	22.7827	4.51618
FBgn0020622	Pi3K21B	43.59	42.8767	2.57667	24.8533	35.2867	29.8367	4.90384
FBgn0020626	Osbp	38.6933	32.1133	25.08	21.3033	30.7733	29.5927	4.89203
FBgn0020633	Mcm7	177.093	182.657	249.687	142.677	154.327	181.288	7.50294
FBgn0020647	KrT95D	13.6633	9.57	2.71667	5.68667	10.7433	8.476	3.1003
FBgn0020653	Trxr-1	257.68	264.91	47.1467	178.547	239.293	197.515	7.62655
FBgn0020655	ArfGAP1	99.9333	109.363	114.29	71.14	90.1733	96.98	6.6011
FBgn0020660	eIF4B	533.243	517.313	681.87	459.667	547.5	547.919	9.09808
FBgn0020764	Alas	11.87	12.1533	2.35333	8.06333	15.6533	10.0187	3.33895
FBgn0020767	Spred	32.1967	23.5767	7.00333	23.8767	32.5167	23.834	4.58099
FBgn0020887	Su(z)12	24.7833	22.1667	0.876667	12.5733	21.7933	16.4387	4.04777
FBgn0020908	Scp1	1.65	6.62667	2.99667	1.55667	2.28333	3.02267	1.64278
FBgn0020909	Rtc1	74.2033	86.39	110.59	70.75	71.36	82.6587	6.37084
FBgn0020910	RpL3	2043.03	2048.33	2653.78	1495.15	1704.29	1988.92	10.9578
FBgn0020930	Dgkepsilon	36.0067	40.8433	14.6867	28.4233	27.6	29.512	4.88811
FBgn0021750	SerRS-m	34.22	41.75	9.49667	32.0567	52.43	33.9907	5.0913
FBgn0021760	chb	30.84	17.94	31.6067	11.1367	20.5167	22.408	4.49237
FBgn0021761	Nup154	85.03	63.79	60.34	41.9867	57.8633	61.802	5.95191
FBgn0021764	sdk	19.6533	5.32333	26.41	5.19667	10.91	13.4987	3.76539
FBgn0021765	scu	386.827	390.583	120.433	413.597	349.427	332.173	8.37623
FBgn0021768	nudC	185.653	187.437	99.7067	174.307	161.64	161.749	7.3385
FBgn0021795	Tapdelta	98.3133	134.623	4.57	96.8567	104.687	87.81	6.45796
FBgn0021796	Tor	10.99	5.09	3.12333	2.78667	6.06333	5.61067	2.51366
FBgn0021800	Reph	26.24	19.7733	7.81	14.5	25.73	18.8107	4.24113
FBgn0021814	Vps28	64.17	77.2567	39.7367	77.41	76.5633	67.0273	6.06883
FBgn0021825	DCTN2-p50	93.5867	101.25	113.103	84.5833	87.6967	96.044	6.58712
FBgn0021847	l(2)k14710	30.6267	34.8433	1.58333	20.63	26.1333	22.7633	4.51496
FBgn0021856	l(2)k14505	97.55	123.47	114.093	108.04	107.2	110.071	6.7836
FBgn0021872	Xbp1	109.763	109.657	18.14	75.82	89.1167	80.4993	6.3327
FBgn0021874	Nle	5.71333	8.25667	0.7	3.96	6.67	5.06	2.36737
FBgn0021875	Zfrp8	11.2233	15.7867	0.616667	9.5	12.9667	10.0187	3.33895
FBgn0021895	ytr	111.54	101.287	136.407	71.3067	81.2567	100.359	6.65047
FBgn0021906	RFeSP	198.12	208.293	176.523	235.743	247.217	213.179	7.7366
FBgn0021944	Coprox	91.3967	109.24	13.1667	79.4	102.17	79.0747	6.30697
FBgn0021967	ND-PDSW	217.063	224.213	272.11	268.16	243.167	244.943	7.93689
FBgn0021979	l(2)k09913	168.1	174.41	224.813	154.477	143.64	173.088	7.4362
FBgn0021995	Rs1	64.0067	61.8967	78.2533	50.0767	52.6167	61.37	5.94181
FBgn0022023	eIF3h	415.35	453.497	582.773	440.19	443.12	466.986	8.86754
FBgn0022027	Vps25	115.643	112.153	87.3533	142.873	139.303	119.465	6.90166
FBgn0022029	l(2)k01209	66.0833	67.92	79.0633	53.2433	49.4233	63.1467	5.98292
FBgn0022069	Nnp-1	104.513	82.6033	131.737	63.4833	71.6767	90.8027	6.50625
FBgn0022097	Vha36-1	311.18	325.323	101.283	316.733	342.737	279.451	8.12697
FBgn0022153	l(2)k05819	7.92667	8.86333	0.28	3.32333	5.42667	5.164	2.39616
FBgn0022160	Gpo1	1.03333	1.06333	0.816667	0.813333	1.77667	1.10067	0.263836
FBgn0022213	Cse1	222.667	226.267	27.7567	135.9	183.273	159.173	7.31535
FBgn0022224	ubl	260.833	188.547	309.707	302.143	229.7	258.186	8.01283
FBgn0022238	lolal	306.22	304.98	462.433	209.267	261.027	308.785	8.27093
FBgn0022288	l(2)09851	124.473	141.353	108.613	102.38	127.143	120.793	6.91758
FBgn0022338	dnk	448.817	613.64	274.763	454.11	603.253	478.917	8.90393
FBgn0022343	CG3760	143.623	211.02	8.36667	135.777	195.36	138.829	7.11821
FBgn0022344	CG10340	71.1267	83.0633	4.53667	62.8867	55.1967	55.362	5.79343
FBgn0022349	CG1910	122.093	121.793	33.0333	74.1067	111.75	92.5553	6.5338
FBgn0022359	Sodh-2	18.44	21.59	40.3433	35.9933	32.1833	29.71	4.89772
FBgn0022361	Pur-alpha	76.1433	72.6867	111.727	70.0833	63.0233	78.7327	6.30072
FBgn0022382	Pka-R2	55.9733	54.0333	12.21	42.2367	55.45	43.9807	5.46207
FBgn0022699	D19B	25.61	28.5767	32.0233	18.48	22.38	25.414	4.67322
FBgn0022702	Cht2	17.8367	33.96	0.456667	12.2033	24.7467	17.8407	4.16516
FBgn0022709	Adk1	10.4833	14.9567	15.4033	14.5167	12.1367	13.4993	3.76546
FBgn0022710	Ac13E	1.73333	0.463333	2.29	0.443333	1.12667	1.21133	0.391034
FBgn0022724	Taf8	74.9233	101.603	40.2333	73.0367	76.06	73.1713	6.19518
FBgn0022764	Sin3A	52.8667	22.58	26.6333	12.3833	31.7567	29.244	4.87499
FBgn0022768	Pp2C1	30.18	12.4767	18.0633	8.65667	21.2133	18.118	4.18729
FBgn0022772	Orc1	92.7833	111.21	38.0433	57.41	86.6667	77.2227	6.27282
FBgn0022786	Hira	33.2433	39.71	4.93667	22.36	31.2667	26.3033	4.72265
FBgn0022787	Hel89B	8.48667	5.61333	1.19	3.08	5.49667	4.77333	2.28491
FBgn0022893	Df31	2133.1	1696.17	3124.39	1459.05	1636.92	2009.93	10.973
FBgn0022935	D19A	9.8	10.1633	0.486667	5.08667	8.85	6.87733	2.80268
FBgn0022936	CycH	136.59	157.033	59.3133	122.637	114.997	118.114	6.88526
FBgn0022942	Cbp80	61.7	55.0267	82.0933	36.7267	42.7333	55.656	5.80106
FBgn0022943	Cbp20	227.273	288.157	268.033	274.37	272.637	266.094	8.05633
FBgn0022959	yps	178.84	195.11	125.163	154.523	178.733	166.474	7.38002
FBgn0022960	vimar	61.2767	54.1167	39.6333	35.25	39.1567	45.8867	5.52314
FBgn0022981	rpk	211.867	204.453	247.507	172.863	185.52	204.442	7.67625
FBgn0022984	qkr58E-3	62.5267	70.96	119.48	61.8133	59.7333	74.9027	6.22887
FBgn0022985	qkr58E-2	76.9833	66.6033	68.0533	55.5933	67.7333	66.9933	6.0681
FBgn0022986	qkr58E-1	42.7667	56.04	59.4067	33.6167	41.7333	46.7127	5.54883
FBgn0022987	qkr54B	50.93	49.8933	74.61	41.5567	44.01	52.2	5.70874
FBgn0023000	mth	30.8867	29.44	39.5433	26.07	22.85	29.758	4.90005
FBgn0023023	CRMP	1.34	1.35333	1.88667	1.51333	1.71	1.56067	0.731763
FBgn0023081	gek	25.1433	18.65	27.9233	12.0533	16.65	20.084	4.33514
FBgn0023083	fray	75.26	76.1733	13.7067	34.2333	42.5567	48.386	5.5995
FBgn0023094	cyc	98.6633	124.857	6.46667	80.5233	93.45	80.792	6.33793
FBgn0023097	bon	36.8833	23.4333	4.51333	14.7267	25.3133	20.974	4.39739
FBgn0023129	aay	115.907	116.367	117.37	92.82	109.91	110.475	6.78888
FBgn0023130	a6	25.95	26.0433	24.34	17.64	20.3667	22.868	4.52155
FBgn0023143	Uba1	149.163	164.493	29.1233	75.6233	111.523	105.985	6.72908
FBgn0023167	SmD3	225.433	227.16	169.167	203.203	229.067	210.806	7.72046
FBgn0023169	AMPKalpha	55.0767	59.0667	32.4533	42.76	50.6567	48.0027	5.58804
FBgn0023170	RpL39	12814.5	10512.3	16082.4	17049.9	13367.3	13965.3	13.7696
FBgn0023171	rnh1	91.66	99.16	94.58	83.6067	83.9667	90.5947	6.50295
FBgn0023172	RhoGEF2	7.04667	3.99	0.563333	2.06667	5.13	3.75933	1.94835
FBgn0023174	Prosbeta2	453.857	551.36	572.26	484.69	469.893	506.412	8.98445
FBgn0023175	Prosalpha7	713.047	804.013	938.487	768.28	800.927	804.951	9.65294
FBgn0023177	Pp4-19C	134.07	133.217	190.65	107.727	110.13	135.159	7.07958
FBgn0023180	Orc6	92.71	101.88	24.0533	93.71	98.07	82.0847	6.3608
FBgn0023181	Orc4	64.21	77.11	3.29	54.54	74.41	54.712	5.77642
FBgn0023212	EloB	136.34	155.207	148.097	135.613	154.14	145.879	7.18962
FBgn0023213	eIF4G1	119.757	76.1633	101.353	54.1033	87.1367	87.7027	6.45619
FBgn0023215	Mnt	42.7367	28.2233	19.7967	17.7567	39.9833	29.6993	4.89721
FBgn0023216	Parg	50.6833	47.1667	60.7867	32.93	41.17	46.5473	5.54372
FBgn0023388	Dap160	19.7133	15.4867	2.31	8.89667	14.5567	12.1927	3.61973
FBgn0023395	Chd3	72.1767	79.1	4.75	47.93	65.26	53.8433	5.75337
FBgn0023407	B4	32.7667	27.05	43.73	16.9433	24.1933	28.9367	4.8598
FBgn0023441	fus	20.93	10.75	4.56333	10.1967	17.4933	12.7867	3.68781
FBgn0023458	Rbcn-3A	7.53	2.83	0.866667	1.50333	4.20333	3.38667	1.80185
FBgn0023477	Taldo	297.857	287.833	50.7067	323.433	283.41	248.648	7.95854
FBgn0023506	Es2	61.7167	75.0167	28.73	58.5067	66.48	58.09	5.8627
FBgn0023507	D2hgdh	2.45	1.97	4.15667	4.07333	18.8867	6.30733	2.67972
FBgn0023508	Ocrl	16.33	12.36	1.77333	9.60667	13.72	10.758	3.44069
FBgn0023509	mip130	23.56	26.7867	33.5867	13.9033	22.22	24.0113	4.59164
FBgn0023510	Rbcn-3B	6.20667	2.08	1.33667	1.72667	3.41667	2.95333	1.61039
FBgn0023511	Edem1	21.7567	17.3833	18.1033	13.6333	15.5667	17.2887	4.12008
FBgn0023512	eIF2Bepsilon	34.42	38.0267	10.09	22.1167	23.7067	25.672	4.68773
FBgn0023513	CG14803	45.9767	48.19	57.7	27.6367	30.2367	41.948	5.39397
FBgn0023514	CG14805	101.077	130.573	134.82	81.5533	94.38	108.481	6.76262
FBgn0023515	CG14814	75.4967	79.4233	6.26667	33.8133	65.2267	52.0453	5.70447
FBgn0023516	Pex5	21.28	27.23	1.01333	15.73	19.31	16.9127	4.08854
FBgn0023517	Pgam5	148.133	161.563	175.113	171.77	150.63	161.442	7.33577
FBgn0023518	trr	9.69	3.76333	8.78	2.36667	5.47	6.014	2.61212
FBgn0023519	mRpL16	98.8833	124.307	111.76	128.297	116.817	116.013	6.85938
FBgn0023520	CG3857	9.83	12.1733	4.66667	7.83	11.4767	9.19533	3.21651
FBgn0023521	CG3587	67.8267	77.5133	83.62	74.23	82.64	77.166	6.27176
FBgn0023522	CG11596	131.167	139.94	158.48	100.817	105.64	127.209	6.99219
FBgn0023526	CG2865	68.68	73.0033	23.17	44.1333	55.3667	52.8707	5.72712
FBgn0023527	CG3071	121.17	135.713	83.6833	91.4533	91.9733	104.799	6.71285
FBgn0023528	CG2924	253.677	193.84	338.463	160.23	184.61	226.164	7.82186
FBgn0023529	CG2918	108.643	89.89	27.9733	55.5333	78.9933	72.2067	6.17606
FBgn0023530	CG3740	61.0367	78.2267	32.65	77.68	77.65	65.4487	6.03449
FBgn0023531	CG32809	2.54	0.923333	1.60667	0.896667	1.79333	1.552	0.724214
FBgn0023536	CG3156	23.05	28.8	7.32	20.5533	23.7967	20.704	4.37879
FBgn0023537	CG17896	36.1867	45.74	0.916667	21.2167	33.5467	27.5213	4.78771
FBgn0023540	CG3630	20.6433	30.5033	0.59	16.16	19.2667	17.4327	4.13197
FBgn0023542	Nmd3	32.67	44.1833	5.81667	25.77	34.3567	28.5593	4.84093
FBgn0023545	PIG-K	86.88	95.7933	56.7233	89.7767	90.9333	84.0213	6.3944
FBgn0023549	Mct1	2.79	2.81333	0.663333	2.44	8.11333	3.364	1.79244
FBgn0024177	zpg	346.127	390.467	104.747	343.89	342.623	305.571	8.25583
FBgn0024179	wit	0.573333	0.983333	0.226667	0.23	2.05333	0.813333	-0.130787
FBgn0024182	waw	4.56667	2.3	0.66	2.35	2.78333	2.532	1.39616
FBgn0024183	vig	15.86	14.69	9.18333	10.8267	12.4133	12.5947	3.66615
FBgn0024187	syd	13.4967	11.1633	4.32333	7.39667	9.99333	9.27467	3.22877
FBgn0024188	san	413.867	451.9	561.65	402.37	344.563	434.87	8.76477
FBgn0024191	sip1	14.8467	16.3867	18.5333	12.3033	14.7233	15.3587	3.95034
FBgn0024194	rasp	21.4967	28.9133	1.47667	16.1	21.6233	17.922	4.17169
FBgn0024196	robl	287.78	246.6	413.543	355.207	328.143	326.255	8.3503
FBgn0024222	IKKbeta	42.55	44.9867	31.3133	32.26	34.6633	37.1547	5.21935
FBgn0024227	aurB	137.28	182.1	171.55	148.51	138.187	155.525	7.28193
FBgn0024230	Hs2st	29.02	39.07	0.843333	20.1467	32.0367	24.2233	4.60427
FBgn0024236	foi	69.2933	75.0967	10.65	41.3133	52.25	49.7207	5.63867
FBgn0024238	Fim	45.6433	54.4633	18.7067	30.7867	44.9667	38.9133	5.2859
FBgn0024245	dnt	29.54	30.8167	36.2	24.5567	27.1433	29.6513	4.89488
FBgn0024248	chico	16.7433	16.1867	19.3033	9.54	14.6467	15.284	3.94336
FBgn0024251	bbx	41.9167	24.3967	4.07333	24.2133	36.3467	26.1893	4.71641
FBgn0024273	WASp	30.6233	29.2267	12.6667	20.38	29.71	24.5213	4.62184
FBgn0024277	trio	12.9933	5.73667	18.2233	4.4	8.39	9.94867	3.32893
FBgn0024285	Srp54	87.18	91.4767	121.7	61.4267	70.1233	86.3813	6.43432
FBgn0024291	Sirt1	110.247	81.6133	74.8833	58.0367	81.4467	81.2453	6.34599
FBgn0024314	Plap	58.85	65.24	14.0833	36.0367	47.04	44.25	5.47086
FBgn0024315	Picot	14.7567	19.1633	8.94667	11.49	15.1333	13.898	3.80715
FBgn0024320	Npc1a	10.08	8.35333	12.81	7.14667	7.18	9.114	3.20383
FBgn0024326	Mkk4	93.3033	105.003	42.8067	73.7633	87.4867	80.4727	6.33222
FBgn0024329	Mekk1	34.5467	22.8133	15.33	14.9867	24.7267	22.4807	4.49702
FBgn0024330	MED6	47.0267	53.7033	48.6767	35.72	45.0333	46.032	5.5277
FBgn0024352	Stip1	301.563	331.993	17.2	199.62	280.17	226.109	7.82151
FBgn0024360	MTPAP	11.8467	18.72	0.603333	8.99	13.8833	10.8087	3.4474
FBgn0024362	Naa30A	85.2367	96.8433	39.0867	63.7133	74.75	71.926	6.17045
FBgn0024364	CG11417	60.2433	55.2267	50.4	37.8	47.3067	50.1953	5.65235
FBgn0024365	CG12773	32.8067	25.3533	41.8033	19.3433	25.58	28.9773	4.86182
FBgn0024371	E2f2	131.527	140.933	10.6267	92.2333	123.293	99.7227	6.6413
FBgn0024432	Dlc90F	551.597	612.983	674.84	612.1	643.407	618.985	9.27399
FBgn0024491	Bin1	283.043	290.59	383.433	288.717	316.33	312.423	8.28782
FBgn0024509	Sec13	195.713	158.503	156.967	186.707	227.73	185.124	7.53313
FBgn0024510	dlt	18.1867	19.9333	23.6467	11.88	16.1733	17.964	4.17505
FBgn0024542	Neos	124.413	130.62	154.843	110.803	129.38	130.012	7.02361
FBgn0024555	flfl	72.81	61.59	101.777	38.45	52.3267	65.3907	6.03322
FBgn0024556	mEFTu1	142.493	152.6	56.5933	123.913	129.903	121.101	6.92125
FBgn0024558	Dph5	228.79	259.25	134	214.12	241.373	215.507	7.75226
FBgn0024689	fws	57.13	58.1633	81.6967	46.8067	53.38	59.4353	5.89567
FBgn0024698	Cpsf160	51.3233	36.5	60.21	29.1667	39.25	43.29	5.43929
FBgn0024728	Slip1	90.1533	73.5	135.233	59.9733	73.4767	86.4673	6.43575
FBgn0024732	Drep1	134.143	63.96	155.797	97.7267	112.12	112.749	6.81825
FBgn0024733	RpL10	6590.61	6580.2	8675.45	7663.47	6722.07	7246.36	12.8231
FBgn0024734	PRL-1	111.5	100.253	145.383	74.1833	91.3467	104.533	6.7092
FBgn0024754	Flo1	22.7433	33.0967	30.3	32.2067	31.29	29.9273	4.9082
FBgn0024804	Dbp80	138.223	140.733	167.187	124.26	113.003	136.681	7.09573
FBgn0024806	DIP2	33.1767	22.47	27.64	14.1433	23.3967	24.1653	4.60082
FBgn0024807	DIP1	43.3067	19.1	63.7033	17.5667	27.39	34.2133	5.1007
FBgn0024811	Crk	274.95	269.65	384.063	267.933	279.037	295.127	8.20568
FBgn0024814	Clc	337.523	374.033	455.62	328.27	371.33	373.355	8.54479
FBgn0024833	AP-1mu	113.917	136.86	138.427	104.23	103.62	119.411	6.901
FBgn0024841	Pcd	163.807	186.493	35.78	201.623	244.093	166.359	7.37903
FBgn0024846	p38b	84.2933	91.07	11.2167	72.7833	83.5733	68.5873	6.10197
FBgn0024887	kin17	72.23	74.0333	94.0167	65.4367	66.1833	74.38	6.21878
FBgn0024889	Kap-alpha1	151.093	163.62	147.877	117.76	128.483	141.767	7.14839
FBgn0024909	Taf7	62.0733	64.7367	73.41	55.63	59.0367	62.9773	5.97905
FBgn0024912	agt	41.4767	62.76	59.8933	51.0167	55.6533	54.16	5.76182
FBgn0024920	Ts	120.707	146.373	63.9767	130.983	146.123	121.633	6.92757
FBgn0024921	Tnpo	99.8033	59.86	123.973	44.44	66.2833	78.872	6.30327
FBgn0024945	NitFhit	63.03	75.25	78.7933	61.1733	63.5767	68.3647	6.09729
FBgn0024947	NTPase	103.857	102.163	130.513	95.1267	82.5767	102.847	6.68576
FBgn0024956	Mat1	91.9467	106.65	9.19667	81.62	98.2367	77.53	6.27854
FBgn0024957	Irp-1B	57.87	61.0167	27.64	41.4167	49.8467	47.558	5.57465
FBgn0024958	Irp-1A	21.16	26.76	25.09	15.7967	18.44	21.4493	4.42957
FBgn0024973	CG2701	33.07	35.3433	16.87	22.7867	26.3633	26.8867	4.75417
FBgn0024975	CG2712	20.43	25.4333	2.03	16.9	22.2067	17.4	4.12928
FBgn0024983	CG4293	47.24	58.6867	43.6533	43.8	44.31	47.538	5.57404
FBgn0024984	CG3457	165.1	201.833	208.697	191.437	157.207	184.855	7.53103
FBgn0024985	CG11448	7.41333	8.41667	0.683333	4.01333	7.63333	5.632	2.51904
FBgn0024986	CG3719	91.47	107.867	112.677	107.36	108.54	105.583	6.72359
FBgn0024987	ssx	65.15	59.7533	93.2733	37.39	50.4433	61.202	5.93786
FBgn0024991	CG2694	66.0167	88.48	8.38	49.9	60.7967	54.7147	5.77649
FBgn0024992	CG2658	22.66	26.4933	4.05333	13.57	21.51	17.6573	4.15034
FBgn0024993	CG2662	29.2733	41.1533	2.95	24.36	35.8167	26.7107	4.74474
FBgn0024994	Ugalt	42.44	50.6833	15.2833	36.2233	40.0367	36.9333	5.21075
FBgn0024996	eIF2Bbeta	64.8867	75.31	62.35	72.53	73.69	69.7533	6.12626
FBgn0024998	CG2685	29.93	32.0567	36.33	26.5933	31.28	31.238	4.96984
FBgn0025109	Bem46	44.4833	53.94	16.5067	42.5567	42.3833	39.974	5.32459
FBgn0025185	az2	30.41	33.8133	3.86	24.13	30.3867	24.52	4.62176
FBgn0025186	ari-2	51.4733	48.97	45.98	30.14	37.2767	42.768	5.42183
FBgn0025335	CG4585	113.207	139.203	24.7433	123.593	133.81	106.911	6.74162
FBgn0025336	CG4882	80.64	77.84	15.8933	71.0167	81.3667	65.3513	6.03235
FBgn0025352	Thiolase	221.847	269.517	66.57	211.2	198.037	193.434	7.59644
FBgn0025355	SuUR	26.5033	21.9167	30.8367	15.0833	22.3267	23.3333	4.55049
FBgn0025366	Ip259	555.84	566.52	790.523	604.92	625.54	628.669	9.29639
FBgn0025373	Fpps	102.787	105.443	136.943	88.9333	89.2733	104.676	6.71116
FBgn0025381	rush	50.2467	60.5467	13.2333	41.9633	50.65	43.328	5.44055
FBgn0025382	Rab27	3.63	5.57	5.32667	7.21667	8.12333	5.97333	2.60249
FBgn0025388	CG12179	29.0933	16.14	32.8367	12.4633	22.7533	22.6573	4.50826
FBgn0025394	inc	59.0167	54.5467	80.52	44.88	60.43	59.8787	5.90638
FBgn0025455	CycT	41.5133	20.92	4.45333	14.15	27.9633	21.8	4.45286
FBgn0025456	CREG	40.4533	41.0867	58.5	49.0233	66.09	51.0307	5.67612
FBgn0025457	Bub3	244.727	294.83	333.633	237.677	215.107	265.195	8.05145
FBgn0025463	Bap60	201.153	263.723	259.893	194.593	208.347	225.542	7.81789
FBgn0025469	slv	37.4867	51.7667	42.53	42.9367	35.1	41.964	5.39451
FBgn0025519	fidipidine	37.8333	40.9933	56.5233	37.13	42.86	43.068	5.43189
FBgn0025549	unc-119	118.687	128.073	152.487	104.177	124.777	125.64	6.9743
FBgn0025558	CG4101	60.5433	64.3033	70.82	62.1067	53.44	62.2427	5.96215
FBgn0025571	SF1	64.11	61.43	94.35	51.7267	63.26	66.9753	6.06771
FBgn0025574	Pli	81.9767	89.1533	54.09	61.7167	79.83	73.3533	6.19876
FBgn0025582	eIF3e	403.407	449.37	543.24	399.127	404.637	439.956	8.78154
FBgn0025592	Gk1	31.4333	41.3433	21.9533	31.0733	33.0033	31.7613	4.99373
FBgn0025608	Faf2	121.81	137.203	141.703	104.937	117.253	124.581	6.9621
FBgn0025615	Torsin	184.54	214.363	220.883	195.51	186.62	200.383	7.64734
FBgn0025621	CG16989	19.9833	21.8967	3.91667	10.8933	16.71	14.68	3.88557
FBgn0025624	CG4025	19.4333	23.0267	14.32	21.0767	17.83	19.1373	4.26584
FBgn0025626	CG4281	92.21	92.8233	128.587	64.1233	77.34	91.0167	6.50964
FBgn0025628	CG4199	73.6133	82.0833	11.9267	50.3867	76.2567	58.8533	5.8815
FBgn0025629	CG4045	38.4667	66.0067	56.6167	45.96	68.42	55.094	5.78644
FBgn0025630	Rtca	31	23.04	2.65667	23.1433	10.6133	18.0907	4.18513
FBgn0025632	CG4313	7.52667	8.68	4.99667	9.14333	2.76	6.62133	2.74875
FBgn0025633	CG13366	106.847	86.5633	11.43	44.6833	77.0433	65.3133	6.03151
FBgn0025634	CG13367	32.7833	39.7933	0.876667	23.1267	36.56	26.628	4.74028
FBgn0025635	CG17829	61.7267	58.5333	88.4667	46.96	47.9667	60.7307	5.92673
FBgn0025637	SkpA	926.707	926.043	1193.73	910.87	934.033	978.276	9.93425
FBgn0025638	Roc1a	562.003	573.803	664.563	608.287	578.35	597.401	9.2228
FBgn0025639	Hmt4-20	61.9233	26.7067	27.7067	20.03	42.9833	35.87	5.16872
FBgn0025640	CG13369	37.87	45.7367	46.1167	38.6367	42.42	42.156	5.40108
FBgn0025641	DAAM	26.4633	9.95333	29.58	9.48667	18.8633	18.8693	4.2456
FBgn0025674	CycK	154.803	164.283	189.27	145.373	160.077	162.761	7.3475
FBgn0025676	CkIIalpha-i3	28.2867	26.3533	23.89	35.4367	39.0967	30.6127	4.94076
FBgn0025678	CaBP1	149.087	172.76	185.28	132.48	140.173	155.956	7.28592
FBgn0025681	CG3558	27.1433	21.29	3.69667	15.5233	21.94	17.9187	4.17142
FBgn0025682	scf	23.5633	21.75	21.0767	18.67	23.5033	21.7127	4.44709
FBgn0025683	CG3164	31.3033	33.5267	2.37333	22.5367	12.4	20.428	4.35952
FBgn0025684	MFS18	119.833	116.803	31.6433	100.003	74.9567	88.648	6.47164
FBgn0025693	ZnT41F	7.35333	11.9433	8.60667	11.4467	11.2333	10.1167	3.35285
FBgn0025700	CG5885	214.657	248.1	19.6933	251.07	268.263	200.357	7.64715
FBgn0025702	Srpk79D	0.333333	0.1	0.35	0.16	1.41667	0.472	-0.805913
FBgn0025716	Bap55	140.123	165.57	157.447	139.85	140.197	148.637	7.21662
FBgn0025720	Ate1	95.14	119.537	99.57	85.3833	93.3533	98.5967	6.62493
FBgn0025724	beta'COP	45.1267	51.3667	16.9433	30.4233	34.82	35.736	5.16334
FBgn0025725	alphaCOP	13.0233	16.8167	1.71333	7.52667	12.3367	10.2833	3.3762
FBgn0025726	unc-13	21.9833	11.61	29.9267	9.50333	17.0933	18.0233	4.17978
FBgn0025739	pon	3.42333	7.06333	0.07	2.06	7.03333	3.93	2.01078
FBgn0025740	PlexB	24.5733	11.0333	28.8167	8.33667	19.2867	18.4093	4.21018
FBgn0025741	PlexA	106.52	59.6467	144.93	46.1633	78.3	87.112	6.44645
FBgn0025742	mtm	13.1867	16.7933	0.856667	9.74	11.9533	10.506	3.40681
FBgn0025743	mbt	70.2467	52.8533	96.1433	47.94	58.3267	65.102	6.02684
FBgn0025777	homer	111.647	118.407	98.6733	90.3733	95.49	102.918	6.68675
FBgn0025781	Cdc16	56.4133	50.93	82.4	42.0933	47.88	55.9433	5.80847
FBgn0025790	TBPH	27.4233	33.1833	4.55	21.6967	25.9667	22.564	4.50233
FBgn0025800	Smox	24.3467	17.4933	6.81	9.78333	19.84	15.6547	3.97771
FBgn0025802	Sbf	4.48	3.10667	0.31	1.65667	3.00333	2.51133	1.38479
FBgn0025807	Rad9	31.83	40.57	5.68	31.5233	33.4633	28.6133	4.84365
FBgn0025808	Rad17	65.82	70.4933	48.5267	61.5433	62.41	61.7587	5.9509
FBgn0025809	Paf-AHalpha	130.537	152.987	174.377	129.627	122.83	142.071	7.15149
FBgn0025814	Mgstl	316.753	327.19	267.36	402.433	220.513	306.85	8.26186
FBgn0025815	Mcm6	125.323	145.637	98.9733	85.4	121.987	115.464	6.85255
FBgn0025820	JTBR	111.847	102.973	103.51	117.623	117.36	110.663	6.79133
FBgn0025825	HDAC3	31.0267	37.61	42.1233	23.7233	26.7267	32.242	5.01534
FBgn0025830	IntS8	16.5833	18.2033	1.48667	9.94333	14.1833	12.08	3.60644
FBgn0025832	Fen1	37.4	49.46	2.32667	24.6433	40.6633	30.8987	4.95413
FBgn0025836	RhoGAP1A	48.3333	37.9133	39.9667	25.47	42.2233	38.7813	5.28101
FBgn0025839	ND-B14.5A	113.57	101.62	50.3767	152.473	144.957	112.599	6.81634
FBgn0025864	Crag	23.8667	9.98333	32.7467	7.94333	14.08	17.724	4.15575
FBgn0025865	Cortactin	56.5233	58.9533	74.1833	37.5233	41.8533	53.8073	5.75241
FBgn0025866	CalpB	32.9433	28.41	43.4	19.05	24.5267	29.666	4.89559
FBgn0025874	Meics	47.0233	51.01	54.95	33.36	38.47	44.9627	5.49386
FBgn0025885	Inos	37.7633	54.1633	8.81333	32.6167	38.2767	34.3267	5.10545
FBgn0025936	Eph	94.7667	68.1433	114.523	58.2467	74.9767	82.1313	6.36162
FBgn0026015	Top3beta	37.84	34.6233	22.6767	18.92	32.3367	29.2793	4.87673
FBgn0026056	Rlip	42.1633	43.2767	9.05667	31.7633	39.8533	33.2227	5.05843
FBgn0026059	Mhcl	7.59	3.28	2.31333	1.99667	4.74667	3.98533	2.03045
FBgn0026060	Mipp2	48.27	38.15	48.72	34.0267	43.1767	42.4687	5.41172
FBgn0026076	UBL3	107.663	103.62	34.65	76.4267	111.637	86.7993	6.44127
FBgn0026079	Nsun2	26.61	31.7867	30.86	19.9833	22.54	26.356	4.72552
FBgn0026080	Tip60	51.3733	62.2167	69.6733	45.59	58.46	57.4627	5.84706
FBgn0026083	tyf	40.93	16.3033	20.94	12.04	26.6667	23.376	4.55311
FBgn0026084	cib	630.827	537.223	117.297	451.18	511.677	449.641	8.81295
FBgn0026085	dgt4	70.0267	88.6767	69.24	91.0133	93.8733	82.566	6.36922
FBgn0026086	Adar	60.4633	60.7133	51.6767	54.08	65.01	58.3887	5.87009
FBgn0026088	CG14818	104.873	105.5	110.877	145.63	130.333	119.443	6.90138
FBgn0026089	CG14817	141.01	142.417	111.853	176.27	160.217	146.353	7.1943
FBgn0026090	CG14812	79.8533	82.6167	115.567	95.6833	93.3	93.404	6.54696
FBgn0026143	CDC45L	144.42	171.493	3.6	95.93	132.783	109.645	6.77802
FBgn0026144	CBP	136.423	162.713	45.51	103.08	138.637	117.273	6.87495
FBgn0026147	TTLL4A	54.0167	56.6633	6.81	30.9267	49.6967	39.6227	5.31189
FBgn0026148	CG12253	84.98	101.387	95.9933	98.68	108.933	97.9947	6.6161
FBgn0026149	BCL7-like	122.777	117.927	88.21	104.11	113.327	109.27	6.77307
FBgn0026150	ApepP	101.513	112.507	138.64	88.95	88.7467	106.071	6.73025
FBgn0026179	siz	17.1933	12.3033	3.39333	6.73333	11.81	10.2867	3.37666
FBgn0026181	Rok	23.3	9.91667	17.5333	7.7	15.07	14.704	3.88792
FBgn0026189	prominin-like	28.1633	16.94	34.25	11.6967	16.5767	21.5253	4.43465
FBgn0026192	par-6	110.433	116.823	131.87	88.4033	100.407	109.587	6.77725
FBgn0026196	nop5	253.11	286.18	212.577	162.327	234.97	229.833	7.84507
FBgn0026199	myo	57.1833	58.3667	78.1833	50.44	54.6467	59.764	5.90362
FBgn0026206	mei-P26	38.18	21.9233	9.36	12.1467	27.79	21.88	4.45812
FBgn0026207	mbo	53.4133	55.1567	73.8767	44.8267	46.9167	54.838	5.77973
FBgn0026238	gus	834.8	853.197	1092.6	864.6	864.833	902.007	9.81715
FBgn0026239	gukh	9.14667	4.35667	1.34333	3.28333	6	4.826	2.30042
FBgn0026250	eIF1A	612.023	547.873	389.157	543.727	568.073	532.171	9.05602
FBgn0026252	msk	250.063	221.937	103.01	149.9	178.13	180.608	7.49752
FBgn0026257	cav	207.713	217.94	264.27	218.737	218.087	225.349	7.81666
FBgn0026259	eIF5B	34.6167	26.32	16.1267	16.39	27.3633	24.1633	4.60071
FBgn0026261	bonsai	144.987	145.443	63.7767	147.92	158.293	132.084	7.0464
FBgn0026262	bip2	62.6767	42.6067	73.1633	30.3767	39.5367	49.672	5.63726
FBgn0026263	bip1	87.9	93.73	2.64	64.65	99.8733	69.7587	6.12637
FBgn0026309	aft	15.3267	24.0033	1.15	11.8467	14.16	13.2973	3.74387
FBgn0026313	X11L	32.8133	24.0433	18.3767	14.04	23.6433	22.5833	4.50356
FBgn0026315	Ugt35a	4.58667	8.96667	4.30667	4.90333	7.91	6.13467	2.64031
FBgn0026316	Ubc10	241.66	273.017	280.367	265.72	268.66	265.885	8.0552
FBgn0026317	Tsc1	51.51	39.8133	65.2133	29.4733	38.8067	44.9633	5.49388
FBgn0026320	Tom	1.16	6.07667	3.74	1.57667	2.54667	3.02	1.64155
FBgn0026323	Tak1	34.68	31.5067	44.7833	21.9667	27.3167	32.0507	5.00678
FBgn0026324	Taf10b	200.117	175.857	240.113	208.307	190.047	202.888	7.66525
FBgn0026326	Mad1	58.19	57.5867	75.3	40.68	46.67	55.6853	5.80181
FBgn0026361	2023-09-05	35.1333	50.28	54.52	36.9167	37.7767	42.9253	5.42711
FBgn0026369	Sara	19.4567	16.0067	4.02333	9.76667	15.1933	12.8893	3.69926
FBgn0026370	SRPK	83.7933	88.8067	33.68	43.4267	68.21	63.5833	5.99284
FBgn0026371	SAK	30.7833	31.3	23.9767	24.0667	24.85	26.9953	4.75997
FBgn0026372	RpL23A	1748.27	1502.83	1975.01	1835.81	1987.09	1809.8	10.8217
FBgn0026373	RpII33	121.773	143.46	150.73	143.793	139.82	139.915	7.12944
FBgn0026374	Rhp	0.443333	0.766667	1.02333	0.516667	0.973333	0.744667	-0.243546
FBgn0026375	RhoGAPp190	28.2	7.9	36.3833	8.26667	17.0833	19.5667	4.29768
FBgn0026376	Rgl	24.77	16.1667	20.9733	10.9433	16.0333	17.7773	4.16006
FBgn0026378	Rep	38.4033	42.01	44.1333	37.7067	32.4767	38.946	5.2871
FBgn0026379	Pten	77.02	80.8233	87.4367	69.8733	86.16	80.2627	6.32845
FBgn0026380	Prosbeta3	619.877	613.33	864.917	665.877	650.673	682.935	9.41581
FBgn0026393	Or43b	5.35667	4.76	5.59	4.06667	3.11333	4.57733	2.22569
FBgn0026400	Noa36	165.38	197.937	216.86	163.45	177.817	184.289	7.52661
FBgn0026401	Nipped-B	51.4367	39.1967	78.71	25.16	50.5467	49.01	5.61794
FBgn0026402	NiPp1	62.3567	71.16	3.9	57.1467	76.2467	54.162	5.76187
FBgn0026404	Dronc	110.773	111.017	147.747	101.027	97.3133	113.575	6.82878
FBgn0026409	Mpcp2	439.393	466.643	377.203	317.907	336.923	387.614	8.59885
FBgn0026415	Idgf4	276.733	363.033	381.107	270.61	267.26	311.749	8.2847
FBgn0026417	Hus1-like	25.8033	24.56	37.07	32.92	34.1167	30.894	4.95392
FBgn0026418	Hsc70Cb	199.923	221.297	82.2667	119.823	177.447	160.151	7.32419
FBgn0026427	Su(var)2-HP2	25.6167	13.2533	12.3567	7.05667	15.8467	14.826	3.89976
FBgn0026428	HDAC6	23.0533	11.8733	7.10667	12.6667	21.7533	15.2907	3.94398
FBgn0026430	Grip84	56.0133	71.54	2.75	33.11	48.3967	42.362	5.4081
FBgn0026431	Grip75	61.2167	65.6533	82.03	55.9233	60.1133	64.9873	6.0243
FBgn0026432	Grip163	14.4033	11.2967	13.4067	7.98667	10.8867	11.596	3.54794
FBgn0026433	Grip128	35.67	39.53	6.18667	21.5767	31.9767	26.988	4.75958
FBgn0026441	ear	42.3533	26.9133	53.0067	19.4033	26.88	33.7113	5.07944
FBgn0026479	Drp1	51.2267	56.1233	3.57333	31.0767	46.9833	37.7967	5.244
FBgn0026533	Dek	283.533	241.183	384.787	189.953	234.49	266.789	8.0601
FBgn0026566	CG1307	268.45	351.807	317.52	287.03	260.767	297.115	8.21536
FBgn0026570	CG5704	30.4333	44.9333	46.2967	35.5833	42.2133	39.892	5.32164
FBgn0026573	ADD1	50.1067	37.1067	31.09	23.94	38.8533	36.2193	5.18267
FBgn0026575	hang	48.5533	19.0533	55.9267	12.1767	28.66	32.874	5.04326
FBgn0026576	Pisd	110.413	143.073	78.3567	92.4533	102.793	105.418	6.72135
FBgn0026577	CG8677	17.3867	4.05333	18.76	2.71	8.30333	10.2427	3.37054
FBgn0026582	Hmg-2	48.9233	51.5467	65.09	41.26	44.7667	50.3173	5.65585
FBgn0026593	CG5707	17.2267	24.49	8.8	22.0233	21.7767	18.8633	4.24514
FBgn0026597	Axn	37.65	30.16	51.7967	20.5967	30.7533	34.1913	5.09977
FBgn0026598	Apc2	51.0067	46.5833	63.6967	27.42	36.61	45.0633	5.49708
FBgn0026602	Ady43A	9.13	7.22667	0.556667	5.33667	9.91	6.432	2.70752
FBgn0026616	alpha-Man-IIb	44.07	26.3333	62.1933	21.0833	30.4433	36.8247	5.20651
FBgn0026619	Taz	50.7033	69.83	50.9	48.4133	47.66	53.5013	5.7442
FBgn0026620	tacc	86.0433	68.27	23.79	45.4867	70.4767	58.8133	5.88052
FBgn0026630	nes	107.067	101.267	59.33	77.72	97.2967	88.536	6.46982
FBgn0026634	ldlCp	28.4	29.6133	2.19667	20.8233	26.8633	21.5793	4.43825
FBgn0026666	MagR	12.58	21.33	1.37	12.1133	14.7333	12.4253	3.64678
FBgn0026679	IntS4	20.4667	24.2667	7.23333	11.78	17.9	16.3293	4.0382
FBgn0026702	l(1)G0045	20.5433	23.9033	4.55	14.6167	21.72	17.0667	4.10154
FBgn0026713	l(1)G0007	22.12	14.6833	31.1333	11.66	15.2767	18.9747	4.25359
FBgn0026718	fu12	91.3667	92.6733	18.64	83.1367	102.66	77.6953	6.28161
FBgn0026722	drosha	27.04	22.6867	26.3033	14.4333	21.5533	22.4033	4.49207
FBgn0026737	CG6171	208.81	218.777	245.68	244.013	250.08	233.472	7.86772
FBgn0026738	CG7857	100.78	114.717	9.23333	101.177	113.57	87.8953	6.45936
FBgn0026741	mRpL18	78.35	85.41	118.213	98.9133	103.69	96.9153	6.60014
FBgn0026749	Yippee	85.0367	81.9767	71.1733	84.46	83.66	81.2613	6.34627
FBgn0026751	XRCC1	47.0533	52.8967	46.83	38.3167	39.9	44.9993	5.49503
FBgn0026761	Trap1	52.7633	53.2833	9.88667	32.5067	43.16	38.32	5.26379
FBgn0026777	Rad23	486.23	484.903	602.347	448.627	494.047	503.231	8.97536
FBgn0026778	Rad1	9.79333	16.7667	0.693333	9.28667	12.9667	9.90133	3.32212
FBgn0026787	Nhe1	37.4867	36.52	9.21333	25.1167	29.8067	27.6287	4.79331
FBgn0026869	Thd1	27.3867	14.38	34.1367	8.92333	16.5067	20.2667	4.34814
FBgn0026873	MED18	85.4733	91.8167	68.39	95.65	101.017	88.4693	6.46874
FBgn0026876	CG11403	40.7433	40.5033	2.13667	23.3133	33.4233	28.024	4.81373
FBgn0026879	CG13364	994.847	897.723	1069.28	1008.79	792.317	952.591	9.89587
FBgn0027052	STUB1	206.023	216.283	275.697	222.877	203.947	224.965	7.8142
FBgn0027053	CSN5	169.177	182.263	244.353	174.437	172.923	188.631	7.56019
FBgn0027054	CSN4	118.797	132.523	177.167	121.653	137.313	137.491	7.10424
FBgn0027055	CSN3	111.25	136.67	147.433	107.283	98.0267	120.133	6.90969
FBgn0027057	CSN1b	99.0533	115.52	132.773	92.4933	96.8033	107.329	6.74724
FBgn0027066	Eb1	227.37	239.037	298.4	191.787	202.833	231.885	7.85789
FBgn0027070	CG17322	105.083	68.56	99.5967	79.83	102.81	91.176	6.51216
FBgn0027079	ValRS	32.6867	39.9533	8.08333	17.8267	19.4267	23.5953	4.56653
FBgn0027080	TyrRS	125.02	130.963	145.697	102.847	109.707	122.847	6.94189
FBgn0027081	ThrRS	180.533	214.943	227.79	156.357	148.063	185.537	7.53634
FBgn0027082	ProRS-m	20.73	24.6733	22.4133	24.1433	25.81	23.554	4.56401
FBgn0027083	MetRS-m	22.7467	30.0633	31.8933	20.4	21.3	25.2807	4.66566
FBgn0027084	LysRS	182.19	203.433	210.237	143.14	178.567	183.513	7.52053
FBgn0027085	LeuRS-m	33.06	36.16	6.11333	23.8633	30.7333	25.986	4.7052
FBgn0027086	IleRS	110	85.3433	146.443	67.8767	80.3567	98.004	6.61624
FBgn0027087	HisRS	102.063	105.303	72.03	80.9333	102.95	92.656	6.53537
FBgn0027088	GlyRS	87.9867	93.3167	28.9033	50.89	68.4033	65.9	6.04439
FBgn0027090	GlnRS	90.8767	96.1367	36.4167	60.9733	76.8467	72.25	6.17692
FBgn0027091	CysRS	52.6867	53.2567	10.0933	40.7267	44.5667	40.266	5.33507
FBgn0027093	ArgRS	89.21	94.32	18.3867	72.2067	78.5067	70.526	6.14213
FBgn0027094	AlaRS	74.8167	79.19	1.46	34.75	46.7467	47.3927	5.56963
FBgn0027095	Manf	267.333	313.427	234.753	300.417	287.943	280.775	8.13378
FBgn0027101	Dyrk3	43.71	37.1233	45.3767	27.3567	42.5033	39.214	5.29697
FBgn0027108	Inx2	75.4033	77.2267	120.257	59.8833	75.3867	81.6313	6.35282
FBgn0027259	Kmn1	123.15	122.887	86.47	132.99	129.087	118.917	6.89502
FBgn0027279	l(1)G0196	23.77	21.42	32.05	12.2	19.8667	21.8613	4.45689
FBgn0027280	l(1)G0193	63.9233	59.2033	98.5267	57.94	60.35	67.9887	6.08934
FBgn0027287	Gmap	8.75	7.61333	0.98	4.21667	9.32	6.176	2.64985
FBgn0027291	l(1)G0156	153.577	176.433	73.7733	102.897	135.763	128.489	7.00662
FBgn0027296	temp	37.6667	37.7833	34.5633	27.5867	24.57	32.434	5.02388
FBgn0027329	CCT6	377.89	459.417	52.67	331.027	370.097	318.22	8.31433
FBgn0027330	l(1)G0020	2.70333	2.84	0.15	1.24	2.11	1.80867	0.932565
FBgn0027334	l(1)G0004	34.7767	41.4033	33.83	41.1733	37.2433	37.6853	5.23975
FBgn0027335	Rip11	70.38	62.8367	8.34667	43.1333	59.6867	48.8767	5.61402
FBgn0027338	Kap-alpha3	445.25	478.073	562.847	317.713	392	439.177	8.77899
FBgn0027342	fz4	32.0767	36.1767	1.82	19.1867	24.6167	22.7753	4.51572
FBgn0027343	fz3	7.81333	9.4	0.136667	5.78333	8.33	6.29267	2.67642
FBgn0027348	bgm	77.9567	85.0133	1.2	36.5467	63.45	52.8333	5.7261
FBgn0027356	Amph	42.3	39.3233	9.03333	29.79	38.36	31.7613	4.99373
FBgn0027358	Tim9b	18.07	24.89	4.71667	18.58	20.09	17.2693	4.11847
FBgn0027359	Tim8	255.613	267.027	33.2767	284.5	272.79	222.641	7.79923
FBgn0027360	Tim10	173.48	209.617	84.62	202.453	197.773	173.589	7.44036
FBgn0027363	Stam	34.72	32.9833	46.8933	20.9367	30.9133	33.2893	5.06132
FBgn0027375	RecQ5	48.3333	44.9267	15.3867	30.8233	50.11	37.916	5.24853
FBgn0027378	MRG15	90.61	109.443	120.823	80.98	91.0233	98.576	6.62463
FBgn0027453	Dnz1	57.81	71.21	74.04	56.4633	55.4233	62.9893	5.97932
FBgn0027490	D12	23.9267	33.49	2.36667	14.3833	20.9733	19.028	4.25761
FBgn0027492	wdb	111.47	108.413	55.4867	58.9433	90.1767	84.898	6.40936
FBgn0027493	AdSS	198.837	221.253	262.063	153.983	149.18	197.063	7.62325
FBgn0027495	Smyd4-4	69.85	83.02	89.29	53.9467	46.9833	68.618	6.10262
FBgn0027496	epsilonCOP	131.32	132.237	138.663	138.237	128.977	133.887	7.06595
FBgn0027497	Madm	19.1167	14.3667	6.14667	12.09	18.9233	14.1287	3.83073
FBgn0027498	CG2061	32.0367	33.71	2.14667	23.3233	19.0533	22.054	4.4695
FBgn0027499	wde	35.05	19.3533	13.5967	14.6767	28.7167	22.2787	4.48405
FBgn0027500	spd-2	125.567	140.927	20.0467	75.5433	110.97	94.6107	6.56546
FBgn0027503	CG11970	20.15	12.5333	29.2833	8.06667	13.3733	16.6813	4.06879
FBgn0027504	CG8878	49.05	39.81	46.2433	27.0033	43.1133	41.044	5.36261
FBgn0027505	Rab3-GAP	11.9967	11.18	17.8833	7.81667	8.41333	11.458	3.53082
FBgn0027506	EDTP	82.96	87.26	97.2067	53.1767	57.1233	75.5453	6.24118
FBgn0027507	CG1344	94.3867	91.64	129.877	83.86	85.2	96.9927	6.60129
FBgn0027508	Tnks	10.6733	4.38667	8.78333	4.03	8.54	7.28267	2.88414
FBgn0027509	TBCD	29.11	30.9033	7.51667	18.1733	21.4833	21.4373	4.42877
FBgn0027512	CG10254	82.28	84.9367	6.37	40.5033	53.05	53.428	5.74222
FBgn0027513	ana2	102.07	111.53	33.9433	85.2	80.3067	82.61	6.36999
FBgn0027514	CG1024	56.8367	64.2667	72.67	45.8133	53.0267	58.5227	5.87339
FBgn0027515	CG7115	102.87	96.6633	64.5933	82.1333	100.85	89.422	6.48417
FBgn0027518	Wdr24	30.2833	36.8033	2.47333	22.1233	29.4033	24.2173	4.60391
FBgn0027521	CG3679	148.81	120.13	106.373	105.077	114.197	118.917	6.89503
FBgn0027524	CG3909	102.41	104.367	159.203	126.34	115.027	121.469	6.92564
FBgn0027525	LTV1	110.777	101.327	158.86	104.643	124.89	120.099	6.90929
FBgn0027526	Ublcp1	179.903	211.88	243.75	173.663	173.083	196.456	7.6188
FBgn0027528	goe	11.7533	9.97	21.2633	10.3633	10.61	12.792	3.6884
FBgn0027529	tapas	41.9933	50.33	6.30667	22.9333	43.21	32.9547	5.04678
FBgn0027532	CG7139	47.51	38.7	60.6	26.51	37.06	42.076	5.39835
FBgn0027535	botv	26.0733	17.7133	35.2833	14.7167	17.6367	22.2847	4.48444
FBgn0027537	Nup93-1	110.44	119.147	130.647	82.09	99.4967	108.364	6.76107
FBgn0027538	beta4GalNAcTA	15.47	20.4833	0.323333	11.52	15.1	12.5793	3.66441
FBgn0027539	lili	77.8533	82.7633	66.7833	66.8633	64.84	71.8207	6.16833
FBgn0027547	CG1927	167.14	202.083	187.347	179.037	167.807	180.683	7.49811
FBgn0027548	nito	83.9867	72.8867	55.2033	54.23	72.91	67.8433	6.08626
FBgn0027549	CG7927	72.6833	81.6033	102.467	62.9433	65.7533	77.09	6.27034
FBgn0027552	CG10863	150.66	197.687	131.77	163.043	179.087	164.449	7.36238
FBgn0027553	NELF-B	43.0433	51.9233	56.1967	38.7333	48.2967	47.6387	5.57709
FBgn0027554	CG8042	34.4667	41.9433	24.82	31.4267	34.96	33.5233	5.07139
FBgn0027558	Pgant3	28.05	28.5667	24.1333	20.9367	24.46	25.2293	4.66274
FBgn0027561	CG18659	34.8033	38.5167	6.40333	22.61	30.4367	26.554	4.73628
FBgn0027564	CG3149	24.07	28.0033	11.42	21.01	22.58	21.4167	4.42738
FBgn0027565	CG5498	108.22	107.187	10.01	102.16	131.55	91.8253	6.52239
FBgn0027567	CG8108	130.747	131.963	153.293	72.61	106.74	119.071	6.89689
FBgn0027568	Cand1	38.82	36.07	22.3533	23.2467	27.9233	29.6827	4.8964
FBgn0027569	cert	46.21	49.3367	35.3067	32.4467	40.24	40.708	5.35078
FBgn0027572	CG5009	24.0567	29.6967	8.87667	21.3933	20.85	20.9747	4.39744
FBgn0027574	CG5815	38.3933	42.8533	39.8467	27.4267	31.8767	36.0793	5.17709
FBgn0027579	mino	87.4733	79.5867	55.4833	55.5967	63.3067	68.2893	6.0957
FBgn0027580	PCB	25.18	17.59	2.53	13.4767	21.45	16.0453	4.01305
FBgn0027581	CG6191	12.91	15.7567	0.773333	6.31667	10.4733	9.246	3.22435
FBgn0027582	CG6230	43.8233	38.7	16.0167	24.5433	35.0467	31.626	4.98759
FBgn0027583	CG7601	70.84	88.9367	57.31	64.9833	52.5367	66.9213	6.06655
FBgn0027587	CG7028	56.4467	46.1667	71.8767	38.76	41.6	50.97	5.6744
FBgn0027588	GCS2alpha	231.76	146.517	315.293	109.077	123.32	185.193	7.53367
FBgn0027590	GstE12	69.93	73.7733	50.31	67.5867	60.4067	64.4013	6.01126
FBgn0027592	MED15	61.6067	58.2167	85.4533	45.3333	54.7	61.062	5.93456
FBgn0027594	drpr	20.3867	16.6667	1.97	10.9	17.16	13.4167	3.75667
FBgn0027596	Kank	2.48	0.07	1.87	1.97667	5.27667	2.33467	1.28372
FBgn0027597	CG17712	19.4833	27.0633	1.08	15.2933	23.7467	17.3333	4.12378
FBgn0027598	cindr	42.78	40.2833	3.79	25.06	42.3733	30.8573	4.95221
FBgn0027599	CG2790	62.6133	64.4267	74.06	55.2367	56.61	62.5893	5.97015
FBgn0027601	pdgy	58.4233	55.3467	38.27	50.38	42.5867	49.0013	5.61769
FBgn0027602	CG8611	18.11	16.1733	18.5267	10.4233	15.4167	15.73	3.98459
FBgn0027603	Ulp1	58.96	31.4567	33.8933	19.0867	35.3433	35.748	5.16382
FBgn0027607	CG8230	18.8433	25.4967	0.926667	10.4933	16.0533	14.3627	3.85426
FBgn0027609	morgue	11.8467	16.5967	0.32	6.90667	13.8367	9.90133	3.32212
FBgn0027610	Dic1	21.0833	28.5633	29.4333	23.4267	23.14	25.1293	4.65703
FBgn0027611	LManII	2.88333	6.51	7.88667	3.68667	2.15667	4.62467	2.24021
FBgn0027615	CG6404	100.787	124.083	8.66667	84.7067	103.623	84.3733	6.40042
FBgn0027616	Ythdc1	46.85	47.1733	48.58	38.41	44.0333	45.0093	5.49535
FBgn0027617	CG5808	43.17	45.1767	52.8033	37.7067	48.4067	45.4527	5.50946
FBgn0027619	eIF3j	163.897	180.01	13.2967	136.27	149.543	128.603	7.00791
FBgn0027620	Acf	59.7433	56.95	18.8433	21.3033	25.7367	36.5153	5.19438
FBgn0027621	Pfrx	5.18333	3.17	0.606667	2.66	4.71	3.266	1.75104
FBgn0027655	htt	1.53667	0.55	0.39	0.353333	0.863333	0.738667	-0.253831
FBgn0027657	glob1	153.41	188.897	204.313	172.22	158.183	175.405	7.45537
FBgn0027660	blot	75.4733	70.7833	9.49333	40.2933	49.5667	49.122	5.62123
FBgn0027779	VhaSFD	154.627	161.033	112.34	131.543	128.197	137.548	7.10484
FBgn0027780	Aasdh	14.9	13.8433	17.6133	11.17	12.7667	14.0587	3.82361
FBgn0027783	SMC2	58.09	46.76	79.5633	32.0167	47.1667	52.7193	5.72299
FBgn0027784	Prp18	68.2167	75.1	91.2567	76.6467	81.2133	78.4867	6.29621
FBgn0027785	NP15.6	185.163	184.837	202.21	247.547	225.76	209.103	7.70876
FBgn0027786	Mtch	150.53	201.743	68.11	182.867	185.967	157.843	7.30326
FBgn0027791	O-fut2	19.2633	16.8	4.02	14.9967	18.3667	14.6893	3.88649
FBgn0027794	Lrpprc2	7.97667	5.73	5.29333	5.33667	7.64333	6.396	2.69955
FBgn0027835	Dp1	81.0267	44.63	102.02	32.2133	50.2733	62.0327	5.95728
FBgn0027836	Dgp-1	28.7733	36.5267	32	25.66	25.5433	29.7007	4.89727
FBgn0027841	CstF64	45.55	48.5367	61.5633	44.68	47.57	49.58	5.63459
FBgn0027843	CAH2	54.3533	70.6633	32.8367	48.03	40.0833	49.1933	5.62332
FBgn0027864	Ogg1	57.8267	61.8667	57.15	65.05	67.8167	61.942	5.95517
FBgn0027865	Tsp96F	62.13	70.9967	82.92	52.74	72.2067	68.1987	6.09379
FBgn0027866	CG9776	54.3267	40.3133	71.5533	29.8633	40.73	47.3573	5.56856
FBgn0027868	Nup107	45.22	47.3533	15.9967	27.3067	39.8533	35.146	5.13939
FBgn0027872	rdgBbeta	118.74	105.91	71.27	116.39	104.817	103.425	6.69384
FBgn0027873	Cpsf100	46.8533	52.79	44.8467	35.5833	39.1933	43.8533	5.4579
FBgn0027885	Aac11	39.9267	44.14	52.5733	28.8767	34.91	40.0853	5.3286
FBgn0027889	ball	176.35	182.663	176.997	144.997	151.263	166.454	7.37985
FBgn0027903	CG12018	60.71	77.2533	6.11667	53.9967	74.3833	54.492	5.77062
FBgn0027930	MP1	2.66667	4.18667	4.53	3.28667	2.91333	3.51667	1.85466
FBgn0027932	Akap200	352.69	419.363	489.2	268.127	312.097	368.295	8.52511
FBgn0027945	ppl	77.1367	93.8533	16.9933	82.24	104.57	74.9587	6.22995
FBgn0027948	msps	42.13	26.4867	7.84333	15.0233	26.4567	23.588	4.56608
FBgn0027949	msb1l	193.333	207.54	244.933	166.653	203.363	203.165	7.66722
FBgn0027950	MBD-like	91.2233	111.777	122.077	94.0267	92.2333	102.267	6.67761
FBgn0027951	MTA1-like	69.6133	52.1067	72.4167	41.2033	52.8733	57.6427	5.85157
FBgn0028292	ric8a	55.07	64.83	51.13	46.1067	53.58	54.1433	5.76137
FBgn0028325	Pdha	246.267	290.17	44.9333	240.217	297.33	223.783	7.8066
FBgn0028327	l(1)G0320	198.627	220.467	93.6233	161.303	186.627	172.129	7.42819
FBgn0028331	l(1)G0289	141.6	102.1	181.237	78.81	96.4933	120.048	6.90867
FBgn0028341	Ptpmeg2	132.467	130.39	174.24	97.51	112.31	129.383	7.01662
FBgn0028342	ATPsyndelta	566.397	648.83	690.85	613.27	609.767	625.823	9.28984
FBgn0028343	Ankle2	86.1267	108.687	53.68	55.98	76.54	76.2027	6.25366
FBgn0028360	Cdc7	48.11	58.62	6.08	26.35	41.77	36.186	5.18134
FBgn0028369	kirre	1.12	0.153333	1.01333	0.736667	3.6	1.32467	0.510624
FBgn0028372	isopeptidase-T-3	20.5967	15.5033	25.1167	13.6667	14.4833	17.8733	4.16779
FBgn0028375	heix	48.6367	40.4433	67.46	32.8833	37.9233	45.4693	5.50999
FBgn0028380	fal	125.71	124.577	149.183	111.483	131.17	128.425	7.0059
FBgn0028382	cyp33	50.0067	58.9033	18.2933	50.3233	55.3033	46.566	5.5443
FBgn0028387	chm	56.1633	52.2	27.37	39.8	49.08	44.9227	5.49258
FBgn0028394	CG17834	14.8633	18.8033	12.9733	12.45	19.84	15.786	3.98968
FBgn0028397	Tob	19.0533	18.28	22.06	11.75	18.97	18.0227	4.17972
FBgn0028398	Taf10	130.377	156.087	155.143	163.323	144.833	149.953	7.22933
FBgn0028399	TMS1	60.88	78.2233	80.3133	63.11	58.1167	68.1287	6.09231
FBgn0028400	Syt4	2.1	1.38667	0.29	0.686667	0	0.892667	-0.0106187
FBgn0028402	Sin	14.6033	19.9267	0.876667	10.5867	15.4333	12.2853	3.63056
FBgn0028406	Drep4	37.42	27.39	12.6467	29.4233	35.2667	28.4293	4.83437
FBgn0028408	Drep2	84.2967	84.1167	102.47	53.5333	65.9767	78.0787	6.2887
FBgn0028411	Nxt1	436.32	496.903	571.267	552.3	499.053	511.169	8.99794
FBgn0028421	Kap3	12.9133	16.7633	0.24	7.00333	9.70333	9.32467	3.23644
FBgn0028424	JhI-26	3.27	3.64667	4.43	2.97333	1.91	3.246	1.74244
FBgn0028425	JhI-21	131.857	136.553	153.923	118.143	107.54	129.603	7.01907
FBgn0028426	RNaseZ	12.2433	13.2233	1.83667	8.14	8.13	8.71467	3.13991
FBgn0028427	Ilk	104.047	119.353	127.817	104.853	104.7	112.154	6.81062
FBgn0028429	I-2	106.813	124.25	132.367	104.45	109.747	115.525	6.85331
FBgn0028434	Ercc1	63.8167	68.9867	31.6567	70.0967	56.9367	58.2987	5.86786
FBgn0028436	ECSIT	38.8467	48.1633	41.7433	42.8267	41.33	42.582	5.41556
FBgn0028467	CG11070	21.8467	22.29	2.5	13.31	18.74	15.7373	3.98526
FBgn0028468	rtet	118.897	77.72	143.233	105.517	93.6233	107.798	6.75352
FBgn0028471	Nab2	77.69	63.06	97.8	46.2	61.1167	69.1733	6.11423
FBgn0028473	Non1	288.4	319.5	415.677	234.907	270.42	305.781	8.25683
FBgn0028474	CG4119	37.3033	28.33	39.8967	20.1633	27.2067	30.58	4.93923
FBgn0028475	Hrd3	65.0133	61.1133	59.3333	49.48	58.7633	58.7407	5.87874
FBgn0028476	Usp1	51.7267	34.3367	51.0933	22.89	35.5733	39.124	5.29366
FBgn0028479	Mtpalpha	181.027	176.507	177.417	128.27	137.72	160.188	7.32452
FBgn0028480	CG17841	49.9067	61.56	37.6633	37.6133	65.9133	50.5313	5.66196
FBgn0028484	Ack	19.4033	12.58	10.48	10.4867	15.9233	13.7747	3.79438
FBgn0028487	f-cup	23.3033	26.8033	33.7833	20.77	20.57	25.046	4.65226
FBgn0028490	CG31705	31.21	24.42	56.2967	28.3433	30.8067	34.2153	5.10078
FBgn0028494	CG6424	9.45333	7.81	3.99333	5.33	8.48333	7.014	2.83066
FBgn0028497	CG3530	21.9467	27.03	28.2633	17.4133	20.5167	23.034	4.53194
FBgn0028499	CG7985	13.98	10.98	14.2467	12.9033	10.6933	12.5607	3.66228
FBgn0028500	Rich	19.2133	15.1867	8.51333	9.45	15.2067	13.514	3.76702
FBgn0028504	CG12182	5.49	8.70667	10.5167	7.80667	5.71	7.646	2.95345
FBgn0028506	CG4455	70.2833	67.9567	99.1433	63.2333	65.02	73.1273	6.19431
FBgn0028507	CG3793	31.87	36.92	9.25	32.59	38.03	29.732	4.89879
FBgn0028509	CenG1A	15.0033	10.9167	16.2767	8.67333	11.4033	12.4547	3.65015
FBgn0028515	EndoGI	62.2967	57.5967	16.87	47.4033	51.1967	47.0727	5.55988
FBgn0028516	ZnT35C	28.93	35.1333	3.18333	24.1833	40.3767	26.3613	4.72581
FBgn0028523	CG5888	5.68333	2.22	6.22667	4.82667	9.86333	5.764	2.55189
FBgn0028525	c(2)M	9.42667	14.09	1.07	7.39333	8.25333	8.04667	3.02621
FBgn0028530	mTTF	42.92	54.5567	59.5	47.03	45.56	49.9133	5.64424
FBgn0028538	Sec71	6.28333	4.01333	0.586667	2.67	4.87333	3.68533	1.92042
FBgn0028539	Eato	43.33	22.0967	51.93	18.5367	27.5467	32.688	5.0351
FBgn0028540	CG9008	2.66333	3.50333	0.723333	2.14	2.93333	2.39267	1.31769
FBgn0028541	TM9SF4	47.8533	54.6433	6.25	31.5467	32.13	34.4847	5.11206
FBgn0028546	ics	144.53	161.347	120.197	141.737	163.81	146.324	7.19401
FBgn0028552	gammaSnap1	21.6267	28.7967	0.953333	20.01	28.2867	19.9347	4.32443
FBgn0028554	x16	213.95	213.25	256.363	193.45	201.17	215.637	7.75313
FBgn0028563	sut1	24.33	41.5333	0.4	15.37	25.1133	21.3493	4.42286
FBgn0028577	hfp	67.09	63.7	89.9367	51.28	55.92	65.5853	6.0375
FBgn0028579	phtf	35.6	30.77	42.5067	22.16	28.2267	31.8527	4.99786
FBgn0028581	mei-217	3.66333	2.81667	0.896667	1.59	2.25667	2.24467	1.22938
FBgn0028582	lqf	48.52	48.4	25.4367	33.52	45.26	40.2273	5.33369
FBgn0028622	qsm	2.19	3.38667	0.47	1.84	2.15	2.00733	1.07542
FBgn0028646	aralar1	60.4433	69.3667	4.64333	35.1633	38.41	41.6053	5.38216
FBgn0028647	CG11902	14.1567	12.38	1.38	7.15	11.21	9.25533	3.22579
FBgn0028648	mRpL50	103.43	127.797	125.763	116.33	103.487	115.361	6.85127
FBgn0028658	Adat1	5.46	6.98333	1.24333	5.55333	7.05667	5.25933	2.42205
FBgn0028662	VhaPPA1-1	227.977	278.92	126.323	226.92	196.597	211.347	7.72415
FBgn0028663	VhaM9.7-b	432.56	478.97	383.693	547.66	495.017	467.58	8.86938
FBgn0028664	VhaM9.7-c	147.88	155	187.647	172.813	164.467	165.561	7.37209
FBgn0028670	Vha100-2	115.32	139.57	17.1933	86.52	106.083	92.9373	6.53974
FBgn0028671	Vha100-1	57.8533	65.6867	76.1333	44.3633	51.44	59.0953	5.88741
FBgn0028683	spt4	430.16	462.59	555.857	559.017	495.82	500.689	8.96806
FBgn0028684	Rpt5	263.633	235.7	45.91	179.66	221.897	189.36	7.56575
FBgn0028685	Rpt4	281.447	318.403	382.267	256.62	287.833	305.314	8.25462
FBgn0028686	Rpt3	281.5	320.85	77.7833	276.713	272.853	245.94	7.94275
FBgn0028687	Rpt1	290.307	363.817	186.18	292.73	306.67	287.941	8.17013
FBgn0028688	Rpn7	260.427	270.837	18.0167	199.833	198.683	189.559	7.56727
FBgn0028689	Rpn6	357.237	411.173	295.943	325.807	411.24	360.28	8.49338
FBgn0028690	Rpn5	288.417	276.617	105.12	207.827	290.557	233.707	7.86918
FBgn0028691	Rpn9	332.273	369.287	77.18	326.317	362.337	293.479	8.1976
FBgn0028692	Rpn2	142.137	126.733	32.43	72.1233	109.71	96.6267	6.59584
FBgn0028693	Rpn12	531.86	611.68	664.34	566.99	547.537	584.481	9.19126
FBgn0028694	Rpn11	219.233	258.077	12.53	169.833	225.373	177.009	7.4685
FBgn0028695	Rpn1	115.507	117.023	9.6	66.12	80.09	77.668	6.2811
FBgn0028697	RpL15	5393.63	4506.53	6702.1	5809.39	5209.84	5524.3	12.4316
FBgn0028700	RfC38	197.767	242.977	198.75	196.15	225.523	212.233	7.73019
FBgn0028703	Nhe3	61.5367	41.8933	10.6	46.0367	54.1967	42.8527	5.42468
FBgn0028707	Mt2	2.16	4.51333	2.79667	3.25	3.31	3.206	1.72509
FBgn0028708	Mst85C	116.013	127.81	160.807	100.71	111.243	123.317	6.94739
FBgn0028717	Lnk	36.08	40.21	29.6967	22.8833	29.74	31.722	4.99195
FBgn0028734	Fmr1	91.0333	90.75	25.3967	38.93	70.8767	63.3973	5.98862
FBgn0028737	eEF1beta	1604.7	1721.33	1888.17	1733.54	1960.13	1781.57	10.799
FBgn0028738	ETH	1.77667	3.72667	0.633333	2.02	4.24333	2.48	1.36737
FBgn0028741	fab1	6.14	2.41	8.69667	1.92	3.93333	4.62	2.23879
FBgn0028743	Dhit	3.22333	3.58333	3.26667	1.99667	9.17333	4.24867	2.12057
FBgn0028744	CG5033	89.3233	82.31	119.577	68.1867	65.1933	84.918	6.4097
FBgn0028746	CG18508	112.14	133.633	135.09	134.353	114.99	126.041	6.9789
FBgn0028833	Dak1	147.407	168.92	109.477	154.973	145.09	145.173	7.18263
FBgn0028836	CSN7	117.397	141.357	158.557	125.953	132.193	135.091	7.07886
FBgn0028837	CSN6	114.18	137.167	144.96	102.21	121.797	124.063	6.95609
FBgn0028894	GMF	71.5733	68.4367	26.85	74.1633	90.0667	66.218	6.05133
FBgn0028895	CG17328	41.7433	50.2667	14.14	35.1433	41.5267	36.564	5.19629
FBgn0028897	CG4935	32.7233	46.6233	35.69	38.8267	44.0967	39.592	5.31078
FBgn0028916	CG33090	55.67	62.3567	26.8633	36.0367	44.5867	45.1027	5.49834
FBgn0028919	CG16865	102.563	109.88	110.737	112.357	129.3	112.967	6.82104
FBgn0028926	NC2beta	23.4633	32.75	8.27333	28.1733	33.0433	25.1407	4.65768
FBgn0028931	CG16863	6.44333	6.62	1.29333	4.73	5.82333	4.982	2.3454
FBgn0028932	CG16890	32.8667	30.54	8.32333	35.66	36.94	28.866	4.85629
FBgn0028952	Kebab	27.72	29.7067	27.7233	23.0933	26.6033	26.9693	4.75859
FBgn0028953	CG14478	105.64	63.1667	137.767	48.3033	82.2533	87.426	6.45164
FBgn0028955	CG8788	30.13	34.58	30.4667	29.74	27.57	30.4973	4.93533
FBgn0028956	mthl3	2.44333	2.65	4.68	3.01	0.166667	2.59	1.42761
FBgn0028962	AlaRS-m	13.4933	14.85	1.03667	7.34	13.1067	9.96533	3.33132
FBgn0028965	A16	44.3067	56.4167	3.06333	31.82	48.56	36.8333	5.20685
FBgn0028968	gammaCOP	47.4933	59.34	9.44667	34.29	42.49	38.612	5.27471
FBgn0028969	deltaCOP	64.06	72.9733	10.34	49.08	62.0467	51.7	5.69488
FBgn0028970	betaggt-II	13.0867	13.91	10.81	10.9567	11.03	11.9587	3.592
FBgn0028974	xmas-2	34.53	22.1767	16.1133	13.7167	21.8267	21.6727	4.44445
FBgn0028978	trbl	30.0233	42.0833	10.4067	38.8867	22.5467	28.7893	4.85247
FBgn0028979	tio	0.213333	0.236667	0.64	0.313333	0.0366667	0.288	-1.36587
FBgn0028980	tant	93.3433	93.1967	129.403	82.36	101.877	100.036	6.64582
FBgn0028982	Spt6	47.3267	23.8833	64.0967	15.5967	28.6433	35.9093	5.1703
FBgn0028983	Spn55B	2.55667	3.89	0.406667	2.95667	3.37333	2.63667	1.45242
FBgn0028984	Spn88Ea	126.673	167.43	145.527	128.577	116.047	136.851	7.09751
FBgn0028990	Spn27A	51.3267	60.3	71.3567	50.96	47.9733	56.3833	5.81975
FBgn0028991	seq	2.72	0.516667	1.87667	0.403333	1.35333	1.374	0.559737
FBgn0028992	sds22	130.267	142.57	49.0833	134.197	126.333	116.49	6.8653
FBgn0028993	scro	4.96667	12.4633	5.27333	2.68667	0.56	5.19	2.40327
FBgn0028997	nmdyn-D7	31.1233	35.5167	7.98	31.45	37.09	28.632	4.84459
FBgn0029002	miple2	3.15667	7.43667	4.74333	5.26	15.9267	7.30467	2.88843
FBgn0029006	Smurf	49.5433	29.3433	39.3733	21.3867	32.9133	34.512	5.1132
FBgn0029067	Dd	50.7867	49.04	66.8667	38.53	43.4067	49.726	5.63883
FBgn0029079	icln	227.807	276.743	320.187	270.743	255.357	270.167	8.07824
FBgn0029088	disp	25.5233	14.9067	32.3767	12.7933	16.9367	20.5073	4.36509
FBgn0029092	ced-6	273.33	253.457	307.177	197.51	246.27	255.549	7.99802
FBgn0029093	cathD	347.213	389.583	440.13	316.713	301.85	359.098	8.48864
FBgn0029094	asf1	340.887	377.257	234.197	309.83	270.94	306.622	8.26079
FBgn0029095	aru	1.63333	1.79	0.0366667	0.856667	1.6	1.18333	0.359896
FBgn0029113	Uba2	210.543	225.437	259.72	165.857	186.16	209.543	7.71179
FBgn0029114	Tollo	6.45333	2.27	0.563333	2.39	6.09333	3.554	1.86948
FBgn0029117	Surf1	51	51.8067	22.92	58.18	65.1167	49.8047	5.6411
FBgn0029118	ScsbetaG	45.6067	60.54	63.5233	47.43	45.74	52.568	5.71885
FBgn0029121	Sras	48.3	52.9	51.0433	58.5667	55.8533	53.3327	5.73965
FBgn0029131	Debcl	65.2967	88.4967	4.40667	55.8033	74.6267	57.726	5.85365
FBgn0029133	REG	348.997	387.65	314.913	354.673	371.41	355.529	8.47423
FBgn0029134	Prosbeta5	607.907	747.587	821.2	639.87	609.673	685.247	9.42069
FBgn0029137	Patsas	1.04333	2.61667	0.0533333	0.93	1.64667	1.258	0.441483
FBgn0029148	NHP2	301.76	288.017	442.667	344.717	300.043	335.441	8.39034
FBgn0029152	Mkrn1	160.14	134.827	215.303	128.993	172.89	162.431	7.34457
FBgn0029155	Men-b	57.45	63.23	6.10333	40.06	57.83	44.9347	5.49296
FBgn0029157	ssh	40.9533	17.5867	9.51	15.96	27.2133	22.2447	4.48186
FBgn0029158	Las	47.2467	63.8667	24.6133	47.6433	55.0067	47.6753	5.57819
FBgn0029161	slmo	162.187	175.1	96.1933	150.613	168.947	150.608	7.23561
FBgn0029174	Fkbp59	265.703	247.067	28.9433	183.25	205.023	185.997	7.53991
FBgn0029175	sotv	39.6867	35.0433	36.1967	26.3633	27.89	33.036	5.05033
FBgn0029176	eEF1gamma	1323.44	1461.25	1552.64	1100.48	1259.85	1339.53	10.3876
FBgn0029502	COQ7	73.5167	85.5633	24.7633	81.2767	90.8633	71.1967	6.15576
FBgn0029503	CHORD	69.23	78.14	88.3133	74.8233	75.5133	77.204	6.27247
FBgn0029504	CHES-1-like	4.29667	2.58333	1.67333	1.71	4.24	2.90067	1.58528
FBgn0029506	Tsp42Ee	208.18	207.413	202.107	209.203	185.14	202.409	7.66184
FBgn0029508	Tsp42Ea	6.94333	10.16	2.13667	7.91667	8.38333	7.108	2.8496
FBgn0029512	Aos1	366.763	414.433	460.273	378.973	361.92	396.473	8.63144
FBgn0029514	312	78.6533	92.2067	47.9167	87.8467	102.09	81.7427	6.35478
FBgn0029522	CG13373	156.99	220.31	145.387	214.407	257.85	198.989	7.63727
FBgn0029524	CG3176	17.7233	17.2367	25.3333	30.5733	18.9667	21.9667	4.4638
FBgn0029525	CG18273	27.7567	24.4067	32.21	16.76	20.4767	24.322	4.61011
FBgn0029529	CG13365	74.3267	69.21	71.77	96.2133	76.07	77.518	6.27832
FBgn0029588	CG14798	3.24	3.60667	2.24667	4.42	3.02333	3.30733	1.76864
FBgn0029594	CG14806	159.753	174.16	211.963	194.043	179.15	183.814	7.52289
FBgn0029603	CG14053	0.596667	1.07	1.49	1.15667	3.96667	1.656	0.812293
FBgn0029629	eIF3g1	358.8	402.9	471.263	370.523	378.68	396.433	8.6313
FBgn0029648	CG3603	16.6733	21.62	2.22333	17.4433	26.6767	16.9273	4.08978
FBgn0029664	CG10802	90.87	98.4433	124.953	88.16	95.4967	99.5847	6.6393
FBgn0029665	CG14270	166.317	170.41	222.76	202.603	180.967	188.611	7.56004
FBgn0029666	CG10803	56.6467	59.23	24.1667	42.3	51.27	46.7227	5.54914
FBgn0029672	CG2875	104.67	96.78	116.27	101.853	102.557	104.426	6.70772
FBgn0029676	HIP-R	122.29	115.507	161.95	96.19	148.237	128.835	7.0105
FBgn0029685	CG2938	96.85	64.5833	113.85	53.95	41.43	74.1327	6.21398
FBgn0029686	Glos	31.6767	28.6867	15.32	18.57	24.07	23.6647	4.57075
FBgn0029687	Vap33	202.023	201.44	227.067	147.733	196.66	194.985	7.60796
FBgn0029688	lva	10.32	5.04667	1.91333	2.93667	6.29333	5.302	2.43349
FBgn0029689	CG6428	22.7833	25.8333	4.31667	15.15	16.5933	16.9353	4.09046
FBgn0029693	CG6379	13.2	15.76	0.466667	8.16	12.4433	10.006	3.33714
FBgn0029706	CG3626	21.6367	20.5167	7.38667	11.8533	13.79	15.0367	3.91998
FBgn0029709	CHOp24	144.207	141.803	146.267	166.97	154.78	150.805	7.2375
FBgn0029710	CG3568	7.34	6.09	9.77333	9.26667	5.82667	7.65933	2.95593
FBgn0029711	Usf	28.2367	21.0533	10.2233	16.8867	17.2633	18.7327	4.23517
FBgn0029712	CG15912	12.5467	18.62	15.23	17.9567	12.3233	15.3353	3.94816
FBgn0029713	CG11436	50.86	56.7967	37.98	48.0567	48.3433	48.4073	5.60013
FBgn0029714	CG3527	109.67	135.82	143.677	121.277	121.437	126.376	6.98272
FBgn0029715	CG11444	334.167	374.807	372.54	331.3	352.153	352.993	8.46391
FBgn0029718	mRpL30	203.66	227.407	126.54	253.413	227.45	207.694	7.69901
FBgn0029720	CG3009	0.56	0.62	1.01667	0.893333	0.54	0.726	-0.275786
FBgn0029723	Proc-R	1.28	2.31333	1.34333	1.91667	0.87	1.54467	0.717795
FBgn0029733	CG6927	165.877	218.323	3.63333	125.737	159.13	134.54	7.07296
FBgn0029736	CG4041	17.49	20.75	7.46333	13.0367	15.69	14.886	3.90554
FBgn0029737	CG6903	23.58	35.5667	1.8	20.86	27.3933	21.84	4.45549
FBgn0029750	CG3323	0.283333	0.186667	0.376667	0.133333	2.16	0.628	-0.45799
FBgn0029753	CG4198	1.40333	1.90333	1.45	1.65333	1.76667	1.63533	0.795213
FBgn0029755	Sas10	53.11	61.0867	74.65	44.4433	46.88	56.034	5.8108
FBgn0029756	CG3309	37.92	47.5367	46.34	30.3	30.85	38.5893	5.27386
FBgn0029763	Usp16-45	75.45	48.9667	87.1633	36.94	54.0167	60.5073	5.92142
FBgn0029766	CG15784	1.10333	0.763333	1.57333	0.736667	2.69667	1.37467	0.560389
FBgn0029778	RhoGAP5A	34.2833	33.2367	43.4133	29.04	29.0833	33.8113	5.0837
FBgn0029783	Sirt4	6.11	9.64667	0.416667	6.64333	8.26333	6.216	2.65901
FBgn0029785	RpL35	3765.8	3563.44	4451.8	4452.48	3866.89	4020.08	11.973
FBgn0029789	PGAP1	19.93	16.98	1.21	12.2467	16.22	13.3173	3.74603
FBgn0029798	CG4078	28.0833	30.7033	10.05	17.45	16.4567	20.5487	4.36798
FBgn0029800	lin-52	150.67	183.31	58.84	178.23	204.74	155.158	7.27852
FBgn0029801	CG15771	56.9767	57.5767	2.13333	30.22	51.4733	39.676	5.31383
FBgn0029813	AgmNAT	2.71333	3.79667	2.38	4.28	10.0367	4.64133	2.24529
FBgn0029818	GAA1	26.1533	31.36	1.03	15.5067	24.1967	19.6493	4.30373
FBgn0029819	Usp30	71.09	82.2433	14.6467	53.0267	64.0433	57.01	5.83567
FBgn0029820	CG16721	20.69	20.1567	20.8	13.0833	12.1067	17.3673	4.12659
FBgn0029821	CG4020	8.68	4.90333	11.8567	7.60667	5.23667	7.65667	2.95544
FBgn0029822	CG12236	39.6567	35.68	3.49667	25.1767	43.38	29.478	4.88645
FBgn0029823	Shmt	119.383	144.87	10.5	109.28	119.4	100.687	6.65516
FBgn0029824	CG3726	13.1433	14.43	14.0267	8.34	15.1033	13.0087	3.71245
FBgn0029825	CG12728	26.0133	35.3533	48.6767	32.2033	41.9867	36.8467	5.20737
FBgn0029830	Grip	1.84	1.97333	1.45667	1.46333	1.06333	1.55933	0.730604
FBgn0029831	CG5966	33.3367	32.4667	18.9567	31.66	40.22	31.328	4.97398
FBgn0029833	MCTS1	250.107	228.843	230.813	255.743	167.403	226.582	7.82453
FBgn0029840	raptor	24.55	5.71667	12.2167	6.15	15.6967	12.866	3.69666
FBgn0029849	Efr	36.2867	52.82	7.34	45.9033	51.0733	38.6847	5.27741
FBgn0029853	CG3781	9.6	14.61	0.49	9.07	17.78	10.31	3.3799
FBgn0029854	CG3566	30.2	63.8733	6.80667	34.0933	45.7233	36.1393	5.17948
FBgn0029856	CG11700	0.69	2.77	0.64	1.06333	1.04	1.24067	0.422951
FBgn0029857	wuho	39.9467	44.8167	13.8333	37.3467	43.69	35.9267	5.17099
FBgn0029858	mldr	18.76	22.8433	10.1433	21.6967	34.03	21.4947	4.4326
FBgn0029860	CG15891	68.84	80.1967	21.51	72.58	39.1867	56.4627	5.82178
FBgn0029861	CG3815	36.31	30.65	6.52333	23.32	33.04	25.9687	4.70424
FBgn0029866	CG3842	51.3867	48.4767	28.5667	56.2733	77.1533	52.3713	5.71346
FBgn0029867	CG3847	97.9067	85.4967	141.26	66.9533	78.6967	94.0627	6.55708
FBgn0029868	ND-B16.6	284.407	286.94	243.737	312.063	299.44	285.317	8.15693
FBgn0029870	Marf	66.02	51.28	22.4433	36.0167	53.0233	45.7567	5.51906
FBgn0029873	CG3918	67.3767	65.6767	86.1467	47.5	60.7233	65.4847	6.03529
FBgn0029874	CG3342	45.08	42.28	34.3467	40.5667	40.16	40.4867	5.34293
FBgn0029878	Pat1	3.05667	6.06667	1.36	2.61	2.86667	3.192	1.71896
FBgn0029879	APC7	143.86	156.39	12.6933	114.12	136.77	112.767	6.81848
FBgn0029881	pigs	0.273333	0.386667	0.906667	0.266667	0.58	0.482667	-0.779257
FBgn0029882	CG3226	348.107	332.76	273.447	357.013	397.217	341.709	8.41705
FBgn0029885	CG3224	85.2667	98.0567	101.73	104.503	105.333	98.978	6.63049
FBgn0029887	CG3198	12.0967	10.8933	17.46	9.06	9.55	11.812	3.57434
FBgn0029888	ND-ASHI	149.303	159.367	191.26	173.377	165.207	167.703	7.39062
FBgn0029891	Pink1	74.7867	70.99	102.8	57.4167	68.1333	74.8253	6.22738
FBgn0029892	CG3184	3.75	6.92667	1.09	4.12667	5.43667	4.266	2.12631
FBgn0029893	CG14442	44.6367	28.9833	15.2033	18.44	35.8967	28.632	4.84459
FBgn0029894	CG14440	19.5	19.1533	2.04333	11.37	16.85	13.7833	3.79528
FBgn0029895	CG14441	2.41	1.46	2.44667	0.913333	1.88333	1.82267	0.943109
FBgn0029897	RpL17	1553.76	1506.04	1651.84	1819.55	1691.16	1644.47	10.6835
FBgn0029899	CG14438	13.3933	4.59	16.6567	2.76	6.84333	8.84867	3.16167
FBgn0029903	pod1	30.36	14.8233	41.1133	10.81	18.9467	23.2107	4.54292
FBgn0029905	Nf-YC	37.12	37.98	12.4633	22.13	30.95	28.1287	4.81909
FBgn0029906	xit	19.3633	21.97	16.9067	16.3133	15.62	18.0347	4.18068
FBgn0029911	CG14435	35.0267	34.4833	22.0367	23.79	32.1233	29.492	4.88714
FBgn0029912	CG4557	19.51	18.9133	14.0567	13.0533	18.4867	16.804	4.07929
FBgn0029913	Cht11	34.0667	38.53	22.7933	30.7733	23.2467	29.882	4.90602
FBgn0029914	CG4558	47.1733	58.5067	20.9933	50.4533	56.1567	46.6567	5.5471
FBgn0029915	CG14434	191.5	212.653	130.983	199.567	166.573	180.255	7.4947
FBgn0029924	CG4586	80.51	90.2933	29.3333	65.1433	68.5133	66.7587	6.06304
FBgn0029925	CG3040	70.7167	87.5267	14.6633	71.3567	50.99	59.0507	5.88632
FBgn0029928	CG3032	6.99	9.48667	3.48667	7.23	9.06333	7.25133	2.87801
FBgn0029929	CG4593	105.847	111.443	4.24667	94.54	125.817	88.3787	6.46726
FBgn0029931	CG14427	2.49667	4.88667	0.71	3.25	4.13	3.09467	1.67567
FBgn0029935	CG4615	58.1333	57.5567	78.4933	46.65	44.4333	57.0533	5.83677
FBgn0029936	CG4617	40.5867	43	20.9833	30.26	34.19	33.804	5.08338
FBgn0029937	CG8300	62.73	70.93	28.7967	56.4033	54.5933	54.6907	5.77586
FBgn0029939	CG9650	1.50333	0.366667	0.3	0.773333	1.34333	0.857333	-0.0629068
FBgn0029941	CG1677	118.287	105.15	152.907	65.4933	88.19	106.005	6.72935
FBgn0029942	CG2059	112.473	128.077	44.45	128.813	123.86	107.535	6.75
FBgn0029943	Atg5	78.0267	81.9867	108.777	80.0033	72.5467	84.268	6.39862
FBgn0029944	Dok	56.3067	51.49	67.1067	34.04	41.2367	50.036	5.64777
FBgn0029957	CG12155	35.5133	40.2267	15.0167	21.6367	28.91	28.2607	4.82582
FBgn0029958	Pdp	7.79333	12.0967	0.476667	5.08333	8.00667	6.69133	2.76369
FBgn0029959	Rab39	37.7967	53.1933	6.58	43.9267	52.5333	38.806	5.28192
FBgn0029969	CG10932	68.7067	82.0367	1.93	49.2633	61.5133	52.69	5.72219
FBgn0029970	Nek2	47.43	60.76	32.42	32.4633	41.3	42.8747	5.42541
FBgn0029971	ND-MNLL	213.86	201.577	269.007	263.193	218.947	233.317	7.86676
FBgn0029975	spidey	117.537	144.42	106.98	114.96	130.023	122.784	6.94115
FBgn0029976	snz	10.23	10.66	0.516667	5.41	9.19333	7.202	2.86829
FBgn0029979	mahe	37.0667	25.05	11.2167	18.2667	34.3233	25.1847	4.66019
FBgn0029980	CG10778	64.3633	79.69	36.3533	74.33	91.4367	69.2347	6.1155
FBgn0029992	Upf2	10.7167	7.64333	13.51	5.53	6.01333	8.68267	3.13466
FBgn0029996	UbcE2H	203.3	140.797	348.027	118.517	150.093	192.147	7.58681
FBgn0029997	CG2258	12.4333	8.57333	14.9533	5.36667	10.53	10.3713	3.38837
FBgn0029999	CG1575	46.27	53.09	2.67667	38.5767	45.5567	37.234	5.22242
FBgn0030000	CG2260	44.1967	52.1833	55.6167	38.7533	38.99	45.948	5.52507
FBgn0030003	CG2116	49.74	66.0633	63.1333	41.2333	56.9833	55.4307	5.79521
FBgn0030006	CG17982	20.1367	28.4167	29.9667	26.5633	25.7133	26.1593	4.71476
FBgn0030007	alpha-PheRS	77.2433	90.6967	11.2	57.0967	65.9033	60.428	5.91953
FBgn0030008	CG2129	24.2267	30.0867	0.633333	17.4767	25.5467	19.594	4.29968
FBgn0030010	CG10959	15.55	19.3467	0.306667	9.15333	14.5333	11.778	3.57022
FBgn0030011	Gbeta5	2.42333	3.25333	1.34333	3.56	4.37333	2.99067	1.62792
FBgn0030012	CG18262	13.6	16.2467	1.12	9.3	18.6033	11.774	3.56973
FBgn0030013	GIIIspla2	90.2033	100.323	19.3433	80.8567	97.3733	77.62	6.28021
FBgn0030018	slpr	36.7633	20.11	11.85	14.8	25.9967	21.904	4.45969
FBgn0030025	CG2147	108.453	132.303	30.2367	117.307	133.39	104.338	6.7065
FBgn0030026	sni	24.7833	36.68	31.4433	33.4067	42.7033	33.8033	5.08336
FBgn0030028	Corp	124.73	115.31	34.27	137.45	120.49	106.45	6.73539
FBgn0030030	CG1636	83.6867	85.5167	124.133	63.2333	68.8633	85.0867	6.41256
FBgn0030034	CG10555	19.3367	7.96	23.1733	8.65667	15.35	14.8953	3.90644
FBgn0030035	PIG-T	44.2	53.98	54.73	35.14	41.2933	45.8687	5.52258
FBgn0030037	Miga	43.7533	52.38	4.05667	33.2133	48.7333	36.4273	5.1909
FBgn0030038	CG1440	206.047	276.473	257.727	177.523	207.767	225.107	7.81511
FBgn0030039	CG12123	11.64	20.5533	0.603333	12.1733	16.7567	12.3453	3.63753
FBgn0030048	CG12112	175.82	142.383	177.753	157.04	193.47	169.293	7.40423
FBgn0030049	Trf4-1	68.8733	38.7	91.9967	27.07	52.6167	55.8513	5.8061
FBgn0030051	spirit	0.0166667	0	0.0166667	0.0133333	3.93	0.795333	-0.159503
FBgn0030052	CG12065	4.14667	4.74667	0.183333	2.15667	3.03667	2.854	1.56267
FBgn0030053	CG12081	53.2367	49.87	65.0333	39.4533	43.3667	50.192	5.65226
FBgn0030054	Caf1-180	98.4467	52.57	95.9033	37.5633	70.92	71.0807	6.15341
FBgn0030055	CG12772	9.3	8.68667	0.636667	4.55	8.93	6.42067	2.70502
FBgn0030056	CG11284	189.853	209.08	41.4533	146.707	162.563	149.931	7.22912
FBgn0030057	Ppt1	47.6967	53.6867	56.4033	47.1867	44.7133	49.9373	5.64493
FBgn0030060	CG2004	104.643	120.147	127.477	90.56	98.2567	108.217	6.75911
FBgn0030061	CG1785	119.307	108.513	59.8167	91.0433	100.89	95.914	6.58517
FBgn0030063	CG1789	121.493	137.113	158.323	133.38	126.997	135.461	7.0828
FBgn0030065	CG12075	1.37667	0.756667	1.21333	0.606667	1.49333	1.08933	0.250153
FBgn0030066	CG1885	28.7667	28.5267	13.1833	26.32	28.6	25.0793	4.65417
FBgn0030067	Rbm13	107.25	129.313	136.933	104.33	125.53	120.671	6.91613
FBgn0030073	CG10962	15.9233	19.7767	9.96667	14.0367	7.38333	13.4173	3.75674
FBgn0030081	CG7246	51.02	54.2367	55.7567	39.4367	43.8433	48.8587	5.61349
FBgn0030082	HP1b	185.64	193.457	218.307	166.76	170.65	186.963	7.54738
FBgn0030086	CCT2	295.14	356.157	24.8533	203.013	284.137	232.66	7.8627
FBgn0030087	CG7766	25.2833	20.23	7.09	12.5067	19.53	16.928	4.08984
FBgn0030088	Arfrp1	83.4367	86.4433	93.2633	76.54	86.1867	85.174	6.41403
FBgn0030089	AP-1gamma	33.61	25.38	24.85	18.6067	28.24	26.1373	4.71355
FBgn0030090	fend	33.0633	35.06	37.0167	21.2367	29.8067	31.2367	4.96978
FBgn0030091	CG7065	9.88667	8.67667	12.2667	4.68333	8.07667	8.718	3.14045
FBgn0030092	fh	43.8433	49.8333	29.99	44.49	47.31	43.0933	5.43274
FBgn0030093	Bap111	77.4633	41.4267	93.68	49.2667	68.55	66.0773	6.04827
FBgn0030096	Zpr1	46.76	54.7433	31.7067	42.1467	44.4567	43.9627	5.46148
FBgn0030099	CG12056	19.55	28.3367	14.5167	26.2467	13.5333	20.4367	4.36013
FBgn0030100	CG12106	33.0833	44.2233	30.9567	40.27	39.7633	37.6593	5.23876
FBgn0030101	CG12118	28.54	43.2633	6.45667	31.5767	36.74	29.3153	4.8785
FBgn0030109	CG12121	57.15	44.38	83.5767	35.44	42.38	52.5853	5.71933
FBgn0030114	CG17754	15.1433	13.38	2.18667	10.59	14.85	11.23	3.50208
FBgn0030121	Cfp1	46.5467	54.7267	24.8267	37.8433	51.79	43.1467	5.43452
FBgn0030122	Aladin	122.55	150.693	150.863	122.29	129.743	135.228	7.08032
FBgn0030136	RpS28b	4675.34	4078.9	6023.96	5259.82	4971.72	5001.95	12.2883
FBgn0030137	CG15317	37.74	32	3.64333	34.4867	30.01	27.576	4.79056
FBgn0030141	Gga	53.2933	56.92	67.37	37.2267	46.97	52.356	5.71304
FBgn0030151	CG1354	192.823	220.497	159.353	162.08	163.347	179.62	7.48961
FBgn0030170	CG2990	27.2567	29.0067	1.56	15.5633	23.1467	19.3067	4.27848
FBgn0030174	CG15312	56.25	65.1033	51.3333	47.72	60.0567	56.0927	5.81231
FBgn0030177	CG2972	70.3833	74.99	58.6233	56.5133	68.2833	65.7587	6.0413
FBgn0030178	CG2974	24.33	33.51	2.21	24.2533	33.98	23.6567	4.57026
FBgn0030183	CG15309	28.2933	26.6667	8.17333	18.06	20.3533	20.3093	4.35116
FBgn0030187	Ipod	1.64	1.92	0.276667	1.98667	0.373333	1.23933	0.421515
FBgn0030189	CG2909	6.60667	8.81667	2.84667	7.53333	11.1733	7.39533	2.90599
FBgn0030196	Psf3	67.0867	85.98	14.5233	64.4333	80.2033	62.4453	5.96683
FBgn0030206	CG2889	5.01	7.08	0.173333	3.4	5.77667	4.288	2.13356
FBgn0030208	PPP4R2r	84.1733	70.1267	118.45	59.9933	63.22	79.1927	6.30912
FBgn0030217	CG2124	5.27333	5.91667	4.95333	6.63	5.83	5.72067	2.54118
FBgn0030218	CG1628	1.00333	1.48667	0.09	0.94	2.19	1.142	0.312665
FBgn0030228	BTBD9	44.1233	43.7633	55.6133	27.09	33.6767	40.8533	5.35591
FBgn0030239	CG17333	70.52	81.8467	26.0233	75.38	80.7967	66.9133	6.06638
FBgn0030240	CG2202	18.4767	9.86	0.516667	9.15333	15.53	10.7073	3.43394
FBgn0030241	feo	95.2467	133.62	44.2867	77.5	107.393	91.6093	6.519
FBgn0030242	sofe	14.38	20.6567	0.183333	8.29667	14.3633	11.576	3.54547
FBgn0030243	CG2186	25.5233	9.36333	29.4267	10.4867	16.43	18.246	4.19739
FBgn0030245	CG1637	113.053	125.397	144.693	105.187	104.293	118.525	6.89026
FBgn0030246	CG1582	22.2233	21.43	6.10333	10.4133	12.77	14.588	3.87657
FBgn0030263	CG2076	93.6667	120.713	68	100.26	84.5633	93.4407	6.54752
FBgn0030266	CG11122	0.776667	0.333333	0.103333	0.176667	0.6	0.398	-1.00578
FBgn0030268	Klp10A	107.167	83.1333	52.9433	53.4133	75.14	74.3593	6.21838
FBgn0030269	CDK2AP1	51.8133	44.4033	75.9833	40.4133	42.3933	51.0013	5.67529
FBgn0030274	Lint-1	33.17	33.5667	0.51	15.78	28.3167	22.2687	4.48341
FBgn0030276	Dlic	119.67	122.39	33.7733	71.55	100.787	89.634	6.48758
FBgn0030286	CG1657	18.23	9.33667	7.29333	7.94667	14.6267	11.4867	3.53439
FBgn0030289	GCS1	10.16	8.80333	0.32	5.41667	10.0533	6.95067	2.81776
FBgn0030291	CG1738	111.3	120.02	94.29	123.117	138.953	117.536	6.87819
FBgn0030292	CG11752	80.44	78.7833	69.7667	105.493	92.78	85.4527	6.41874
FBgn0030293	CG1737	62.9733	36.27	37.6167	26.3767	49.4067	42.5287	5.41375
FBgn0030294	Pa1	161.497	197.133	68.3133	120.66	94.4433	128.409	7.00573
FBgn0030301	HP5	88.81	60.5033	116.937	44.32	66.0567	75.3253	6.23698
FBgn0030305	Uba5	84.1733	101.05	5.83	71.2867	93.0667	71.0813	6.15343
FBgn0030306	Spase25	218.617	256.697	286.083	237.347	208.807	241.51	7.91654
FBgn0030311	CG11699	30.17	32.0733	1.55333	29.8667	35.8933	25.9113	4.70107
FBgn0030314	CG11696	38.5967	53.3833	26.75	32.3567	42.6833	38.754	5.27999
FBgn0030316	CG11695	9.33667	11.8767	0.563333	6.68	9.78333	7.648	2.95382
FBgn0030318	rho-4	46.46	50.2867	61.5167	37.82	37.7267	46.762	5.55035
FBgn0030320	CG2247	49.73	44.5967	12.99	24.72	39.7333	34.354	5.1066
FBgn0030321	CG1703	50.2567	50.99	11.2867	28.8233	43.4433	36.96	5.21179
FBgn0030323	Vlet	107.323	109.787	64.3733	117.203	129.763	105.69	6.72506
FBgn0030327	FucT6	18.86	20.9267	0.633333	11.1767	18.3767	13.9947	3.81708
FBgn0030328	Amun	176.53	150.267	231.33	104.217	140.037	160.476	7.32711
FBgn0030329	prtp	151.693	191.13	126.557	141.723	142.72	150.765	7.23711
FBgn0030330	Tango10	41.4167	40.44	29.47	22.7433	31.6433	33.1427	5.05496
FBgn0030336	CG1578	61.34	54.0567	56.7867	39.2833	54.1433	53.122	5.73395
FBgn0030341	p24-1	97.5133	111.237	14.5067	96.5567	139.107	91.784	6.52174
FBgn0030342	CG10347	41.93	48.18	57.3133	40.1867	43.4833	46.2187	5.53352
FBgn0030343	ATP7	16.9367	11.4567	8.12	8.69	13.0133	11.6433	3.55377
FBgn0030344	Nrd1	43.8767	30.3567	30.2033	23.1433	29.1567	31.3473	4.97487
FBgn0030345	CG1847	50.0667	56.0167	23.2967	51.29	49.4733	46.0287	5.52759
FBgn0030346	CG11802	47.37	57.26	3.69333	48.7333	61.8133	43.774	5.45529
FBgn0030347	CG15739	3.66667	3.96333	10.21	7.47333	4.70667	6.004	2.60975
FBgn0030349	CG10353	5.05	6.16333	1.26333	3.51	5.27333	4.252	2.12168
FBgn0030350	SelG	46.9767	90.4267	29.03	58.3633	48.41	54.6413	5.77456
FBgn0030351	CG1840	52.5133	52.5467	40.34	50.32	53.49	49.842	5.64218
FBgn0030352	sicily	61.1467	64.13	30.0067	66.08	58.8933	56.0513	5.81125
FBgn0030354	Upf1	140.157	13.1067	6.37667	11.98	10.58	36.44	5.1914
FBgn0030357	Sclp	5.33667	5.32667	0.586667	6.86	10.6767	5.75733	2.55024
FBgn0030361	CG1492	9.74667	11.5167	0.38	6.39667	6.49333	6.90667	2.80873
FBgn0030362	regucalcin	26.3267	34.3033	19.22	36.09	51.8867	33.5653	5.07319
FBgn0030364	Lsm12	249.523	317.6	106.693	263.387	291.87	245.815	7.94201
FBgn0030365	Tango4	88.7467	111.643	101.99	94.3267	84.5033	96.242	6.59009
FBgn0030366	Usp7	68.1867	40.9233	88.0633	28.7967	43.9967	53.9933	5.75738
FBgn0030373	moon	91.9733	121.383	157.227	122.833	73.4233	113.368	6.82614
FBgn0030391	Rab40	81.7	77.4567	33.7067	61.01	73.87	65.5487	6.03669
FBgn0030396	CG2556	34.0667	38.74	1.55667	25.0433	34.5333	26.788	4.74889
FBgn0030400	Pits	19.8933	14.43	5.00333	9.4	16.96	13.1373	3.72654
FBgn0030403	CG1824	15.0933	18.2233	6.03333	9.37667	10.9867	11.9427	3.59008
FBgn0030406	CG1463	77.56	73.9467	87.9033	67.93	66.6933	74.8067	6.22702
FBgn0030407	Fpgs	3.52333	4.26	0.28	3.45333	5.62667	3.42867	1.81912
FBgn0030410	Aven	34.5633	42.2633	27.61	37.5967	35.9633	35.5993	5.15783
FBgn0030411	CG2540	17.8267	19.93	1.61	12.1567	16.7933	13.6633	3.78276
FBgn0030412	Tomosyn	9.38333	5.52	0.67	4.09333	8.6	5.65333	2.5244
FBgn0030418	CG4004	36.3033	31.59	43.85	28.1767	26.9333	33.3707	5.06483
FBgn0030420	CG12717	36.1133	33.64	5.29667	25.8333	25.24	25.2247	4.66247
FBgn0030421	CG3812	31.57	48.2467	5.72667	31.7633	42.3433	31.93	5.00135
FBgn0030431	CG4407	57.8467	62.9733	9.88667	55.57	80.0367	53.2627	5.73776
FBgn0030432	CG4404	67.39	96.92	59.7433	81.13	93.8467	79.806	6.32023
FBgn0030433	mRpL49	103.773	118.367	125.867	148.56	152.493	129.812	7.02139
FBgn0030434	Brms1	108.73	136.15	70.85	99.3967	105.873	104.2	6.7046
FBgn0030435	CG4645	35.5667	48.8067	6.86667	31.2633	37.2333	31.9473	5.00213
FBgn0030447	CG2200	54.3233	58.9967	30.87	56.47	58.1167	51.7553	5.69642
FBgn0030451	CG15717	46.84	66.7967	2.35333	39.9933	50.92	41.3807	5.37437
FBgn0030452	MFS10	5.05	4.92333	2.02	4.29333	4.9	4.23733	2.11681
FBgn0030456	CG4332	120.233	133.23	132.693	103.653	108.66	119.694	6.90441
FBgn0030457	CG12096	45.8667	50.5633	13.52	39.9367	38.65	37.7073	5.24059
FBgn0030460	CG2453	49.7167	64.6333	44.2033	62.9933	64.8333	57.276	5.84238
FBgn0030465	CG15743	64.9867	57.91	51.8833	63.6967	68.0967	61.3147	5.94051
FBgn0030466	CG15744	21.3067	8.77667	27.4433	7.33667	12.4033	15.4533	3.95915
FBgn0030467	CG1764	22.39	32.7	10.99	25.5	21.96	22.708	4.51147
FBgn0030468	CG1622	180.29	200.823	199.873	178.403	198.413	191.561	7.58241
FBgn0030474	CG15747	20.97	24.8433	27.58	21.4433	20.31	23.0293	4.53165
FBgn0030478	CG1640	64.6067	81.18	7.07667	62.72	88.67	60.8507	5.92957
FBgn0030479	Rbp1-like	31.37	39.95	30.1333	21.3667	43.12	33.188	5.05693
FBgn0030480	Tim9a	247.897	248.127	276.307	294.29	300.013	273.327	8.09501
FBgn0030481	CG1662	89.1633	100.96	47.95	95.2567	97.1067	86.0873	6.4294
FBgn0030482	CG1673	6.37333	5.63667	1.86333	7.31	10.27	6.29067	2.67597
FBgn0030486	Set2	28.79	8.69667	31.85	6.16667	15.9233	18.2853	4.20048
FBgn0030499	CG11178	15.4867	14.6333	0.88	9.16	14.7667	10.9853	3.47058
FBgn0030500	Ndc80	29.3267	36.34	1.25	20.0367	27.6133	22.9133	4.5244
FBgn0030501	BthD	163.527	209.373	229.68	200.923	230.39	206.779	7.69264
FBgn0030502	tth	57.4833	42.3167	38.3433	35.84	52.4867	45.294	5.50443
FBgn0030503	Tango2	22.4467	31.6967	29.59	23.4467	26.1967	26.6753	4.74283
FBgn0030504	CG2691	67.2067	42.3667	88.5433	36.0933	42.99	55.44	5.79546
FBgn0030505	NFAT	16.2367	10.5967	17.9367	7.2	11.1267	12.6193	3.66895
FBgn0030506	DNAlig4	12.73	15.7033	0.583333	8.45	12.08	9.90933	3.32327
FBgn0030507	CG11164	122.1	152.7	121.017	111.197	175.827	136.568	7.09453
FBgn0030510	CG12177	18.5433	19.2067	21.01	16.81	11.31	17.376	4.1273
FBgn0030511	CG11158	1.71	2.09667	1.61	3.19	2.97667	2.31667	1.27302
FBgn0030512	Nadsyn	35.6567	32.0133	30.4733	22.2267	27.99	29.672	4.89588
FBgn0030514	CG9941	64.3	54.7333	16.3667	40.48	43.5933	43.8947	5.45926
FBgn0030518	CG11134	84.0067	83.8333	100.083	91.5867	74.8533	86.8727	6.44249
FBgn0030519	CG11151	174.17	213.64	189.307	242.327	230.96	210.081	7.71549
FBgn0030520	Pdcd4	151.57	115.577	207.53	83.1967	118.12	135.199	7.08
FBgn0030521	CtsB1	110.093	168.31	78.2333	106.22	127.36	118.043	6.88439
FBgn0030522	CG11103	46.2	53.3467	59.04	41.51	44.5733	48.934	5.61571
FBgn0030528	CG11095	11.2867	13.1	0.87	8.37333	16.0567	9.93733	3.3273
FBgn0030529	Clic	99.1467	119.613	68.4267	98.2167	135.13	104.107	6.7033
FBgn0030530	jub	25.04	24.5267	1.78667	15.0933	24.5867	18.2067	4.1943
FBgn0030545	CG11590	71.33	86.7133	71.9933	84.3633	80.9567	79.0713	6.30691
FBgn0030551	CG11674	312.173	352.837	162.633	351.143	423.787	320.515	8.3247
FBgn0030552	mRpL38	22.7033	29.1833	0.963333	16.2867	26.7433	19.176	4.26873
FBgn0030554	CG1434	17.58	31.1933	4.76	13.69	20.0733	17.4593	4.13417
FBgn0030555	Fbxl4	19.95	23.6133	11.68	12.6967	16.1167	16.8113	4.07992
FBgn0030556	mRNA-cap	41.7033	52.8867	56.3433	35.42	39.2533	45.1213	5.49893
FBgn0030571	CG14414	46.9233	45.3033	64.1233	41.4167	48.47	49.2473	5.6249
FBgn0030572	mRpS25	39.7533	41.23	5.19333	38.72	40.2467	33.0287	5.05001
FBgn0030573	nmdyn-D6	48.27	54.22	16.7	57.7567	62.2167	47.8327	5.58294
FBgn0030581	CG14408	23.5067	14.59	6.73	16.0167	22.86	16.7407	4.07388
FBgn0030582	CG14411	19.7333	20.3967	0.746667	9.75333	16.8	13.486	3.76405
FBgn0030583	CG14410	1.40667	2.87667	4.92	3.98333	5.11667	3.66067	1.91099
FBgn0030584	CG14407	136.83	158.733	131.29	178.073	166.63	154.311	7.27063
FBgn0030598	CG9503	5.43	6.18	0.67	2.77333	4.01	3.81267	1.96815
FBgn0030603	CG5541	102.113	107.953	118.283	80.8433	91.3933	100.117	6.64699
FBgn0030605	ND-B18	142.553	148.823	171.053	180.21	152.9	159.108	7.31477
FBgn0030607	dob	53.9867	61.61	71.0333	47.2533	47.1167	56.2	5.81506
FBgn0030608	Lsd-2	628.83	676.39	125.53	377.427	518.39	465.313	8.86237
FBgn0030610	CG9065	13.3633	24.1467	0.9	12.1233	19.6867	14.044	3.82212
FBgn0030611	CG15027	33.5333	56.7533	50.35	57.41	60.83	51.7753	5.69698
FBgn0030612	CG5599	70.9833	65.9533	7.35667	47.6333	63.7833	51.142	5.67925
FBgn0030616	RpL37a	3302.11	2979.23	3966.06	3460.3	3370.89	3415.72	11.738
FBgn0030625	CG5877	29.43	23.6167	27.0667	18.0933	23.2967	24.3007	4.60885
FBgn0030628	CG9114	35.4267	44.1767	43.11	34.2633	42.4067	39.8767	5.32109
FBgn0030629	CG9123	10.6133	12.0467	16.77	12.5667	15.83	13.5653	3.77245
FBgn0030630	CG12608	71.1667	80.0367	89.6633	64.0367	66.85	74.3507	6.21821
FBgn0030631	CG6227	24.8833	12.89	30.5967	10.9333	16.7867	19.218	4.27187
FBgn0030638	CG11655	9.65333	12.59	0.53	6.56333	6.42333	7.152	2.85838
FBgn0030640	CG6294	5.09667	4.66333	7.09667	5.73	4.52333	5.422	2.46519
FBgn0030641	CG6299	20.8033	18.3	28.9533	22.8133	15.98	21.37	4.42425
FBgn0030645	Alg14	4.71333	8.03	0.366667	5.17333	6.87667	5.032	2.35952
FBgn0030648	CG6340	22.21	29.3933	4.60333	16.7367	22.0067	18.99	4.25475
FBgn0030653	CG7860	5.56667	6.80667	7.16	7.27667	4.16333	6.19467	2.65413
FBgn0030654	CG15643	16.4567	18.6333	4.24667	14.18	19.01	14.5053	3.86842
FBgn0030655	CG9213	36.65	41.6033	43.0433	30.4033	41.45	38.63	5.27538
FBgn0030657	cerv	64.4633	64.3433	91.4033	68.9033	61.63	70.1487	6.1344
FBgn0030658	CG7872	104.64	110.25	125.6	96.57	101.187	107.649	6.75154
FBgn0030659	CG9215	13.5733	18.48	0.76	8.17	14.8	11.1567	3.49271
FBgn0030660	CG8097	5.95	12.94	0.283333	6.3	6.65667	6.426	2.7062
FBgn0030666	CG12708	2.62667	5.39	0.0333333	3.58333	3.50333	3.02733	1.64493
FBgn0030668	CG8128	26.19	41.93	21.5467	29.9133	33.6567	30.6473	4.94239
FBgn0030669	CG9240	67.3233	68.6967	83.2933	68.6367	53.18	68.226	6.09436
FBgn0030670	Pis	75.05	82.7233	60.96	68.54	70.55	71.5647	6.16319
FBgn0030671	CG8134	17.43	23.32	0.373333	10.6833	17.42	13.8453	3.80171
FBgn0030672	CG9281	218.88	203.677	167.493	116.18	153.24	171.894	7.42621
FBgn0030673	CG15601	39.8467	48.89	26.6467	42.4233	47.65	41.0913	5.36427
FBgn0030674	CG8184	4.43	1.82	1.12667	0.996667	2.07667	2.09	1.13093
FBgn0030675	CG8191	9.85	7.4	1.56333	9.39667	3.65333	6.37267	2.69436
FBgn0030676	CG12379	5.27333	8.40667	7.25	10.55	11.8333	8.66267	3.13137
FBgn0030678	CG11679	37.4733	46.0433	37.58	39.67	52.44	42.6413	5.41756
FBgn0030679	CG8206	54.3567	64.1267	5.83333	53.6967	61.2867	47.86	5.58376
FBgn0030680	CG8944	38.0733	32.54	48.1533	18.02	26.8733	32.732	5.03703
FBgn0030683	Mvd	69.9333	73.4633	34.36	73.5133	57.7333	61.8007	5.95188
FBgn0030685	Graf	35.5633	29.6767	24.57	19.1133	31.0967	28.004	4.8127
FBgn0030686	mRpL3	70.6133	77.16	6.73	57.5167	71.9367	56.7913	5.83014
FBgn0030687	CG17209	11.3867	10.6833	6.62667	6.16667	0.886667	7.15	2.85798
FBgn0030692	mRpS30	114.553	114.237	144.213	91.4667	105.45	113.984	6.83395
FBgn0030693	CG8974	193.827	202.22	260.813	182.827	183.573	204.652	7.67773
FBgn0030694	CG15602	26.4	24.9933	3.10667	22.6567	31.9467	21.8207	4.45422
FBgn0030695	PGRP-LE	25.9133	29.94	1.10333	19.2767	23.51	19.9487	4.32543
FBgn0030699	CG8578	66.1467	71.03	41.23	55.3233	70.1567	60.7773	5.92783
FBgn0030700	CG15914	24.49	25.8167	27.0467	30.6033	23.53	26.2973	4.72232
FBgn0030701	CG16952	31.19	20.4967	8.23667	15.3267	25.8733	20.2247	4.34516
FBgn0030703	MSBP	541.03	571.163	613.573	537.84	547.52	562.225	9.13526
FBgn0030704	CG15916	29.55	40.3167	1.34667	27.17	44.82	28.6407	4.84502
FBgn0030710	CG8924	90.83	93.0467	110.813	62.23	79.9967	87.3833	6.45094
FBgn0030711	Rrp47	226.643	211.11	265.907	239.83	223.053	233.309	7.86671
FBgn0030716	CG9170	0.67	0.336667	1.52	0.493333	0.3	0.664	-0.388355
FBgn0030717	CG8931	82.84	93.5367	118.693	80	74.6067	89.9353	6.49242
FBgn0030718	ND-20	204.63	239.407	267.76	247.313	227.813	237.385	7.89169
FBgn0030719	eIF5	323.11	243.76	385.973	227.45	229.887	282.036	8.14025
FBgn0030720	CG8939	59.4533	46.9633	74.0433	35.2267	40.1867	51.1747	5.68017
FBgn0030724	Nipsnap	163.433	194.563	82.06	182.587	185.173	161.563	7.33685
FBgn0030731	Mfe2	17.9433	21.86	14.5467	16.2567	14.5933	17.04	4.0993
FBgn0030733	UQCR-14	543.17	511.423	697.883	635.2	570.767	591.689	9.20894
FBgn0030734	CG9911	75.77	83.51	6.41333	57.7967	73.95	59.488	5.89695
FBgn0030735	CG3632	41.9533	43.0067	24.57	27.8767	34.4167	34.3647	5.10705
FBgn0030737	CG9914	6.68333	11.19	6.13333	11.6867	12.0333	9.54533	3.26983
FBgn0030738	CG9915	63.9467	69.6767	84.2333	48.9367	55.2033	64.3993	6.01121
FBgn0030739	SWIP	8.37333	9.05667	2.39	6.07	7.11333	6.60067	2.7443
FBgn0030740	CG9917	269.857	313.743	59.6867	230.667	295.81	233.953	7.87069
FBgn0030743	CG9921	175.267	188.01	89.3133	216.73	210.27	175.918	7.45958
FBgn0030744	CG9992	115.477	135.19	123.07	137.433	130.227	128.279	7.00427
FBgn0030745	CG4239	4.16333	5.69333	0.0766667	2.18	3.88667	3.2	1.72247
FBgn0030749	AnxB11	34.4033	43.3067	46.31	32.2633	32.6933	37.7953	5.24395
FBgn0030752	CG9947	61.38	75.9433	45.0133	57.9667	58.2667	59.714	5.90241
FBgn0030753	rngo	87.88	99.8367	35.2067	60.2433	76.4667	71.9267	6.17046
FBgn0030757	CG9902	3.18333	4.06	0.3	1.63333	2.79	2.39333	1.31808
FBgn0030759	CG13014	10.8667	14.4133	0.483333	10.1267	16.54	10.486	3.40409
FBgn0030761	CG9784	11.1733	13.9533	1.17333	7.06	12.13	9.098	3.20132
FBgn0030766	mthl1	13.67	8.05333	1.14333	6.00667	9.27	7.62867	2.95022
FBgn0030768	CG9723	62.1133	80.6367	62.16	63.0133	62.8633	66.1573	6.05001
FBgn0030786	mRpL22	39.5533	53.0567	4.35333	41.4633	46.72	37.0293	5.21449
FBgn0030787	CG9609	55.9967	50.5033	0.706667	26.8333	76.9867	42.2053	5.40277
FBgn0030788	Sap30	101.163	104.09	119.85	85.8167	97.06	101.596	6.66812
FBgn0030789	Rrp45	47.7367	65.61	3.10667	41.0133	53.13	42.1193	5.39983
FBgn0030790	CG4768	157.773	168.647	181.343	117.953	120.36	149.215	7.22222
FBgn0030791	CG9132	53.83	47.29	55.43	38.6467	52.7767	49.5947	5.63502
FBgn0030792	CG4789	54.81	61.79	3.58667	48.0067	65.8033	46.7993	5.5515
FBgn0030793	CG9125	28.2	36.67	1.32333	26.0267	28.8467	24.2133	4.60368
FBgn0030794	CG13005	27.08	29.9367	1.32667	23.64	28.8033	22.1573	4.47621
FBgn0030797	CG13004	20.7667	19.5967	0.923333	15.4767	19.8667	15.326	3.94729
FBgn0030799	CG4872	26.16	29	35.2333	25.74	22.8833	27.8033	4.80237
FBgn0030800	Nprl2	40.8533	46.5833	9.44667	37.2567	38.7633	34.5807	5.11606
FBgn0030801	Rcp	57.2367	74.9367	77.28	73.0633	77.91	72.0853	6.17363
FBgn0030802	DENR	221.05	232.593	242.81	229.72	226.653	230.565	7.84966
FBgn0030803	CG4880	136.023	121.523	199.157	117.3	102.63	135.327	7.08137
FBgn0030805	wus	70.7333	86.4433	30.29	56.8333	72.86	63.432	5.98941
FBgn0030806	CG13001	25.1667	28	6.03333	20.7733	26.5767	21.31	4.42021
FBgn0030807	CG13000	10.72	18.7333	11.5033	19.88	20.6733	16.302	4.0358
FBgn0030808	RhoGAP15B	10.07	6.51333	2.05667	5.09333	7.09333	6.16533	2.64739
FBgn0030809	Ubr1	30.0133	14.6033	24.54	9.92333	19.3433	19.6847	4.30631
FBgn0030812	wcy	49.3333	27.46	57.1967	18.2667	37.2367	37.8987	5.24788
FBgn0030813	CG4949	115.46	117.157	139.49	109.927	119.267	120.26	6.91121
FBgn0030816	CG16700	0.613333	1.21333	0.77	1.04667	0.216667	0.772	-0.1976
FBgn0030817	CG4991	212.253	218.487	4.39667	126.29	198.227	151.931	7.24822
FBgn0030833	CG8915	35.7067	38.1833	22.2633	21.5767	29.93	29.532	4.88908
FBgn0030834	CG8675	67.07	81.6633	84.0333	89.94	88.7233	82.286	6.36433
FBgn0030838	CG5445	109.623	113.083	133.41	84.34	102.12	108.515	6.76308
FBgn0030839	CG5613	6.05	8.84333	1.27333	5.36333	6.60667	5.62733	2.51786
FBgn0030847	CG12991	1.57667	1.96667	2.66	1.94333	2.53333	2.136	1.16092
FBgn0030850	stas	189.667	214.973	26.5233	172.973	191.573	159.142	7.31508
FBgn0030851	CG8326	76.7867	85.37	110.517	74.89	83.0867	86.13	6.43012
FBgn0030853	ND-24	126.393	126.827	54.3833	134.01	131.673	114.657	6.84244
FBgn0030854	CG8289	130.623	134.777	38.4933	104.677	118.483	105.411	6.72125
FBgn0030855	CG5800	53.7167	57.5933	63.0067	39.75	47.4933	52.312	5.71183
FBgn0030858	IntS2	16.0367	17.31	4.47333	8.98	13.65	12.09	3.60763
FBgn0030863	CG8188	160.713	159.98	182.92	133.807	151.427	157.769	7.30259
FBgn0030864	CG8173	223.573	258.607	263.203	224.18	202.62	234.437	7.87367
FBgn0030869	Socs16D	33.0433	15.4267	20	14.92	26.0333	21.8847	4.45843
FBgn0030870	CG6398	97.8867	106.583	126.59	82.4467	82.0633	99.114	6.63247
FBgn0030871	CG8142	55.08	81.5167	13.27	54.6733	104.477	61.8033	5.95195
FBgn0030872	Ucp4A	22.13	28.3733	4.19	22.3433	21.1867	19.6447	4.30339
FBgn0030873	CG15814	101.693	127.943	114.05	92.55	100.167	107.281	6.74659
FBgn0030874	Spt7	45.2667	48.14	59.7133	39.57	45.0567	47.5493	5.57438
FBgn0030876	CG6762	3.05333	4.16667	0.93	4.42333	6.29	3.77267	1.95333
FBgn0030877	Arp8	64.55	56.4333	43.1933	50.1467	58.3967	54.544	5.77199
FBgn0030878	CG6769	24.4533	36.2133	11.3633	25.1667	36.4467	26.7287	4.7457
FBgn0030882	Gss1	12.7133	17.5667	1.72667	9.29333	12.4033	10.7407	3.43838
FBgn0030883	CG7772	56.1	76.2767	25.6867	69.9867	133.887	72.3873	6.17966
FBgn0030890	CG7536	54.8467	55.69	76.3667	42.3967	45.26	54.912	5.78167
FBgn0030891	Ada3	48.7267	53.0533	59.1167	42.1	47.9533	50.19	5.6522
FBgn0030892	CG7206	52.3867	62.27	26.03	48.8167	53.25	48.5507	5.60439
FBgn0030893	RhoGAP16F	0.783333	1.03333	1.08667	2.00667	0.806667	1.14333	0.314213
FBgn0030894	Mvb12	63.9	89.4967	78.8533	50.3467	70.4933	70.618	6.14401
FBgn0030912	CG6023	3.18	5.81333	0.0766667	2.68	11.69	4.688	2.25942
FBgn0030914	CG6106	0.0266667	0.17	0.04	0.15	4.86	1.04933	0.200797
FBgn0030915	CG6179	63.5767	74.86	75.0167	56.4767	46.53	63.292	5.98623
FBgn0030930	Pgant7	39.28	35.8967	41.8933	28.6833	32.82	35.7147	5.16248
FBgn0030931	Xrcc2	14.7533	20.1867	0.05	15.88	18.22	13.818	3.79888
FBgn0030932	Ggt-1	309.853	386.9	40.7667	274.767	327.237	267.905	8.06611
FBgn0030938	CG15047	19.04	23.39	24.0167	11.6	92.24	34.0573	5.09412
FBgn0030943	Nup35	96.07	123.2	116.317	97.8133	98.1433	106.309	6.73347
FBgn0030944	CG6617	122.02	132.88	142.8	149.977	157.877	141.111	7.14171
FBgn0030945	Ing3	16.5667	16.8967	6.61333	16.6167	22.6733	15.8733	3.99759
FBgn0030946	CG6659	26.26	20.9367	27.43	17.0133	19.46	22.22	4.48027
FBgn0030956	CG18259	104.99	106.87	140.98	102.47	103.727	111.807	6.80616
FBgn0030959	CG6961	157.8	163.31	188.267	146.51	126.587	156.495	7.29089
FBgn0030960	Atg101	17.0767	9.95667	18.0333	9.71	8.88	12.7313	3.6816
FBgn0030963	CG7101	84.1967	86.8267	40.87	75.04	106.133	78.6133	6.29854
FBgn0030964	Pvf1	35.6933	40.6833	20.6	36.15	38.0667	34.2387	5.10176
FBgn0030966	Suox	32.32	33.68	11.14	22.0333	29.2933	25.6933	4.68893
FBgn0030968	CG7322	38.9833	13.51	3.8	25.6033	6.46667	17.6727	4.15159
FBgn0030969	Usp39	87.8467	107.467	115.787	82.8467	86.3533	96.06	6.58736
FBgn0030970	CG7326	70.3867	79.5867	12.21	60.66	64.31	57.4307	5.84626
FBgn0030973	CG7332	81.76	103.143	79.2533	61.5067	77.56	80.6447	6.3353
FBgn0030974	xio	14.54	7.95667	13.8333	8.13333	11.5267	11.198	3.498
FBgn0030990	CG7556	29.4133	38.5467	1.20333	20.96	29.1667	23.858	4.58244
FBgn0030991	CG7453	89.3933	113.977	26.5667	71.1667	80.01	76.2227	6.25404
FBgn0030995	CG7914	1.32	2.32667	0.316667	1.81333	2.65667	1.68667	0.83727
FBgn0030996	CG14194	76.2033	79.3	106.68	67.1767	61.1633	78.1047	6.28918
FBgn0031003	CG7889	48.55	51.85	6.84	38.4733	40.73	37.2887	5.22453
FBgn0031006	rictor	16.2067	9.35333	2.14	5.14333	11.7567	8.92	3.17313
FBgn0031008	CG8010	52.3433	60.2233	65.1533	52.53	58.58	57.766	5.85464
FBgn0031011	CG8034	7.48333	7.32	1.88667	4.30667	6.68667	5.53667	2.49484
FBgn0031016	kek5	8.57333	3.69	10.8167	2.94	6.05667	6.41533	2.70384
FBgn0031018	CG12200	27.8367	34.6	54.98	37.4767	114.23	53.8247	5.75287
FBgn0031020	Naa15-16	44.21	47.8433	1.45333	22.7467	40.2933	31.3093	4.97312
FBgn0031021	ND-18	80.71	83.3367	59.9767	85.7	85.4067	79.026	6.30608
FBgn0031022	CG12204	25.9367	26.2733	13.4833	18.2467	16.3533	20.0587	4.33333
FBgn0031023	CG14200	3.23	1.52333	0.233333	0.9	1.75	1.52733	0.70251
FBgn0031030	Tao	260.087	195.737	229	153.727	198.1	207.33	7.69648
FBgn0031036	CG14220	50.85	65.78	45.3067	49.6067	55.1967	53.348	5.74006
FBgn0031037	CG14207	135.96	175.447	172.413	145.86	161.833	158.303	7.30745
FBgn0031039	Shawn	14.2733	20.9367	3.29333	15.03	18.2167	14.35	3.853
FBgn0031040	CG14210	110.527	112.08	137.74	143.76	128.827	126.587	6.98512
FBgn0031041	CG12788	23.03	30.0233	5.44667	21.8167	23.68	20.7993	4.38539
FBgn0031043	Naa20A	128.207	129.473	178.083	123.063	113.367	134.439	7.07188
FBgn0031044	MKP-4	40.76	43.5033	46.8667	31.6233	34.61	39.4727	5.30643
FBgn0031047	Rcd-1	157.027	205.83	164.367	133.77	125.167	157.232	7.29767
FBgn0031048	CG12237	115.547	126.553	86.9767	119.713	123.96	114.55	6.84109
FBgn0031049	Sec61gamma	421.293	327.767	240.153	489.58	458.583	387.475	8.59833
FBgn0031050	Arp10	33.3233	35.4167	29.5333	32.68	33.08	32.8067	5.04031
FBgn0031051	Ranbp21	37.91	23.1567	18.5133	16.4133	25.39	24.2767	4.60743
FBgn0031052	CG14215	25.3967	9.85667	36.9633	8.96	16.8333	19.602	4.30027
FBgn0031053	CG14223	0.353333	0.416667	0.786667	0.49	1.50333	0.71	-0.304006
FBgn0031054	Ssu72	56.9333	59.3667	24.3	53.5267	54.76	49.7773	5.64031
FBgn0031057	Ubqn	93.0933	78.8133	78.89	60.7867	82.4967	78.816	6.30225
FBgn0031059	CG14229	129.11	137.203	143.88	125.883	136.877	134.591	7.07351
FBgn0031060	CG14231	14.3233	16.8967	7.52	16.7033	15.9067	14.27	3.84499
FBgn0031061	CG14232	23.0567	24.8333	1.35667	16.8	19.99	17.2073	4.11331
FBgn0031062	CG14230	94.08	100.847	83.61	76.18	87.96	88.5353	6.46981
FBgn0031066	COX6B	547.55	609.893	600.547	649.913	621.113	605.803	9.24294
FBgn0031068	Alr	45.8967	50.16	11.3033	38.9367	48.56	38.9713	5.28804
FBgn0031069	Pmp70	57.45	50.0333	16.61	38.4267	54.93	43.49	5.44593
FBgn0031070	CG12702	21.55	20.8333	28.81	16.2	20.4233	21.5633	4.43718
FBgn0031077	THADA	0.596667	0.37	0.123333	0.333333	0.583333	0.401333	-0.996158
FBgn0031078	Nup205	19.3533	6.77	17.6167	6.48333	12.67	12.5787	3.66433
FBgn0031090	Rab35	80.1133	91.0667	99.0967	50.99	71.1567	78.4847	6.29618
FBgn0031091	Phf7	33.6033	43.8933	2.14	20.18	45.8167	29.1267	4.86921
FBgn0031092	CG9577	40.91	42.05	6.59667	34.8433	37.94	32.468	5.02538
FBgn0031093	CG9581	35.6867	43.7433	38.5767	35.5033	35.9367	37.8893	5.24752
FBgn0031094	CG9578	45.6467	57.6967	12.96	45.3467	58.8833	44.1067	5.46619
FBgn0031098	CG17068	30.6267	32.2333	25.99	26.1133	28.7467	28.742	4.8501
FBgn0031099	CG17065	4.64	5.46333	1.25667	4.74	4.94333	4.20867	2.10724
FBgn0031106	Syx16	13.6533	17.5067	0.823333	11.2933	14.64	11.5833	3.54638
FBgn0031107	HERC2	1.77667	0.426667	0.603333	0.243333	0.803333	0.770667	-0.199808
FBgn0031114	cactin	31.88	38.0567	44.47	24.82	29.1767	33.6807	5.07813
FBgn0031115	CG11710	29.45	33.5	1.62667	21.4633	29.7267	23.1533	4.53937
FBgn0031117	GstT3	129.83	122.91	168.25	149.327	84.43	130.949	7.03397
FBgn0031118	RhoGAP19D	8.68333	2.5	8.82333	1.72	5.13	5.37133	2.45189
FBgn0031119	CG1812	46.46	49.3367	7.82667	30.18	37.83	34.3267	5.10545
FBgn0031126	Cyp6v1	57.8333	93.76	41.02	53.0033	74.22	63.9673	6.00152
FBgn0031143	CG1532	204.983	254.367	73.8767	210.047	194.503	187.555	7.55194
FBgn0031144	CG1529	29.5367	39.2	2.14667	24.2167	42.74	27.568	4.79015
FBgn0031145	Ntf-2	568.61	624.563	750.9	666.11	594.17	640.871	9.32411
FBgn0031148	Cbs	170.89	184.273	208.227	142.897	167.19	174.695	7.44952
FBgn0031149	Stt3A	120.66	136.207	147.103	88.8067	80.2533	114.606	6.8418
FBgn0031150	bves	19.66	18.4067	1.67	10.13	14.4333	12.86	3.69599
FBgn0031157	CG1503	10.7567	28.6333	24.6633	22.5333	7.37	18.7913	4.23965
FBgn0031161	CG15445	18.06	31.2167	22.5033	18.4	22.22	22.48	4.49697
FBgn0031170	ABCA	15.5233	5.69333	19.05	6.67	10.06	11.3993	3.52348
FBgn0031174	CG1486	26.79	19.5867	6.75333	17.2367	20.77	18.2273	4.19592
FBgn0031182	Cyp6t1	8.98	9.38667	0.216667	7.17667	13.4067	7.83333	2.98793
FBgn0031183	CG14621	65.9433	85.4433	31.5333	63.95	64.6433	62.3027	5.96354
FBgn0031184	CG14615	11.8767	16.5933	4.54	11.9567	16.4933	12.292	3.63134
FBgn0031187	Usp2	24.4567	23.3933	27.9567	14.2833	21.1267	22.2433	4.48177
FBgn0031188	CG14613	94.3333	106.25	35.6133	82.2033	99.6333	83.6067	6.38727
FBgn0031189	CG14618	53.9267	65.95	4.15	49.4533	59.6233	46.6207	5.54599
FBgn0031190	CG12576	91.9967	112.113	7.92	74.8767	97.2467	76.8307	6.26549
FBgn0031191	Cp110	24.0633	35.61	9.92667	19.8467	25.52	22.9933	4.5294
FBgn0031194	CG17598	51.91	55.0533	55.9167	36.38	40.3467	47.9213	5.5856
FBgn0031195	CG17600	45.1433	38.22	27.4433	44.84	41.69	39.4673	5.30624
FBgn0031213	galectin	174.48	183.15	73.69	202.937	174.8	161.811	7.33906
FBgn0031216	Zir	21.32	11.0133	33.3267	8.08667	14.5233	17.654	4.15007
FBgn0031217	CG11377	84.59	93.0067	6.28	62.8633	80.5267	65.4533	6.0346
FBgn0031224	CG11454	56	91.6533	42.05	65.41	35.78	58.1787	5.8649
FBgn0031227	CG3709	47.5833	45.4067	60.0867	42.2567	23.63	43.7927	5.45591
FBgn0031228	ND-15	391.683	369.597	431.517	493.01	371.22	411.405	8.68477
FBgn0031229	CG3436	193.15	224.71	226.92	207.037	212.33	212.829	7.73423
FBgn0031231	mRpL10	192.793	193.033	163.893	224.793	232.21	201.345	7.65424
FBgn0031233	Tbc1d15-17	47.09	44.9767	59.39	31.08	39.0033	44.308	5.47275
FBgn0031238	CG3645	16.96	25.9467	7.32667	16.74	25.3833	18.4713	4.21501
FBgn0031244	CG11601	51.38	53.4333	68.6167	56.7167	51.12	56.2533	5.81643
FBgn0031245	CG3625	6.51	6.97667	13.1033	8.89	14.1833	9.93267	3.32663
FBgn0031247	CG11562	120.87	110.893	136.687	148.657	143.163	132.054	7.04608
FBgn0031250	Ent1	74.4267	75.7033	4.37	59.27	70.6833	56.8907	5.83265
FBgn0031252	CG13690	174.633	201.527	148.807	190.993	197.593	182.711	7.51421
FBgn0031253	CG11885	152.487	142.73	174.093	185.883	173.067	165.652	7.37288
FBgn0031256	shv	132.287	156.21	162.503	117.84	129.057	139.579	7.12597
FBgn0031258	CG4297	0.276667	0.07	0.17	0.1	1.03333	0.33	-1.21759
FBgn0031260	Spp	104.327	91.7467	131.903	77.0667	85.8667	98.182	6.61886
FBgn0031263	Tspo	120.13	112.183	15.1	129.713	195.68	114.561	6.84124
FBgn0031265	CG2794	8.01	11.6867	2.84333	6.56	7.47	7.314	2.89025
FBgn0031266	Sf3b1	32.3733	22.1133	45.9067	16.3833	23.9333	28.142	4.81977
FBgn0031267	Ipk2	90.4467	109.943	4.05333	76.5867	93.5033	74.9067	6.22895
FBgn0031268	cold	137.373	142.153	133	149.897	161.037	144.692	7.17784
FBgn0031270	CG13689	93.8167	93.4367	122.86	101.17	78.27	97.9107	6.61487
FBgn0031281	Saf6	19.6667	26.68	24.0267	18.8367	20.4467	21.9313	4.46148
FBgn0031282	Pex12	3.44333	5.85667	0.966667	4.53667	4.51333	3.86333	1.98671
FBgn0031284	PGAP2	51.1833	53.5267	54.96	44.6	44.9133	49.8367	5.64203
FBgn0031285	CG3662	103.133	81.9567	140.183	80.74	77.38	96.6787	6.59662
FBgn0031286	CG3862	19.25	23.2333	1.13	13.4033	17.7433	14.952	3.91188
FBgn0031287	CG4291	36.0033	42.47	7.95	33.5167	46.6267	33.3133	5.06235
FBgn0031298	Atg4a	41.2367	49.9333	54.6067	34.5933	38.29	43.732	5.45391
FBgn0031304	CG4552	23.0767	30.71	2.68667	16.2933	22.6567	19.0847	4.26188
FBgn0031309	Tfb4	68.57	80.1033	97.5267	66.1967	73.32	77.1433	6.27134
FBgn0031310	Vps29	114.163	122.16	120.92	119.873	119.397	119.303	6.89969
FBgn0031312	Tango14	81.18	75.64	9.34	67.6533	102.337	67.23	6.07318
FBgn0031313	CG5080	0.906667	1.14667	1.83	1.79	1.19667	1.374	0.559737
FBgn0031314	IntS14	34.9333	49.74	48.91	29.7533	30.53	38.7733	5.28071
FBgn0031315	CG14341	99.58	101.197	141.657	104.18	110.253	111.373	6.80055
FBgn0031317	Charon	16.5867	20.5267	1.16333	12.3167	18.8367	13.886	3.80591
FBgn0031318	CG4887	27.2367	23.4867	32.93	16.0067	22.9033	24.5127	4.62133
FBgn0031319	CG4896	12.4267	13.08	0.66	6.85333	10.2533	8.65467	3.13005
FBgn0031320	CG5126	46.9667	46.9533	27.6133	44.6533	44.3267	42.1027	5.39926
FBgn0031321	Tgt	19.35	26.53	0.466667	13.6567	23.1167	16.624	4.06385
FBgn0031344	CG7420	22.72	18.6433	7.98333	20.5667	31.0767	20.198	4.34327
FBgn0031351	CG14352	90.2567	101.96	100.16	103.183	105.987	100.309	6.64975
FBgn0031356	CG17660	17.93	26.16	0.206667	9.9	13.8333	13.606	3.77674
FBgn0031357	mRpL48	65.5567	67.79	41.8	73	69.9	63.6093	5.99343
FBgn0031359	Rim2	26.4233	27.74	1.80667	17.04	22.2633	19.0547	4.25962
FBgn0031360	CG31937	100.42	107.287	132.187	112.83	113.297	113.204	6.82405
FBgn0031361	CG17652	60.6767	72.0367	84.0933	69.35	61.5467	69.5407	6.12186
FBgn0031374	Wdr62	23.34	10.8633	19.66	6.95667	13.8133	14.9267	3.90945
FBgn0031377	CG15356	31.3867	22.85	8.43	12.81	22.9667	19.6887	4.3066
FBgn0031378	CG15362	71.03	73.28	8.65	81.63	89.8167	64.8813	6.02195
FBgn0031379	CG7289	31.2733	38.0433	2.28	21.51	29.3333	24.488	4.61988
FBgn0031381	Npc2a	312.357	317.083	287.617	368.733	310.99	319.356	8.31947
FBgn0031384	CG4238	26.69	20.6133	4.41	14.8067	22.38	17.78	4.16027
FBgn0031390	tho2	28.3633	15.0733	38.91	11.51	18.28	22.4273	4.4936
FBgn0031391	CG11723	72.4733	82.7633	47.21	70.0733	87.0533	71.9147	6.17022
FBgn0031392	AIF	54.6533	67.2	2.8	36.1533	57.3833	43.638	5.45082
FBgn0031393	CG15382	3.01333	9.91333	5.10667	5.75	6.51	6.05867	2.62262
FBgn0031395	CG10874	84.43	85.5967	66.9633	73.3867	84.2067	78.9167	6.30409
FBgn0031398	CG10880	126.637	131.8	179.35	117.127	118.88	134.759	7.0753
FBgn0031399	mio	14.6433	14.2867	16.7367	11.1167	13.34	14.0247	3.82014
FBgn0031401	papi	30.1267	31.9367	34.98	22.44	25.6067	29.018	4.86384
FBgn0031403	CG15387	109.307	110.24	7.49333	115.667	125.87	93.7153	6.55175
FBgn0031413	CG9967	19.2367	27.7767	20.02	17.72	20.33	21.0167	4.40031
FBgn0031418	CG3609	93.2667	103.887	112.833	97.4	109.01	103.279	6.6918
FBgn0031419	CG15390	31.6233	38.5467	46.2167	39.54	37.2367	38.6327	5.27548
FBgn0031420	Atxn7	20.9533	19.4667	19.9433	12.3633	16.5	17.8453	4.16554
FBgn0031422	PIG-Wa	15.49	17.58	1.42667	15.0567	15.9633	13.1033	3.72283
FBgn0031428	CG9886	3.26667	3.69	3.64667	3.21	3.28333	3.41933	1.8153
FBgn0031434	insv	158.757	168.333	198.91	140.537	171.087	167.525	7.38909
FBgn0031435	Elba2	145.13	190.77	157.49	131.197	137.583	152.434	7.25299
FBgn0031436	ND-B17.2	182.703	162.23	148.267	199.58	189.26	176.408	7.46359
FBgn0031437	Arpc5	142.18	167.047	158.087	160.02	156.593	156.785	7.29357
FBgn0031449	CG31689	60.8833	89.4467	4.37667	39.68	48.1367	48.5047	5.60302
FBgn0031450	Hrs	41.5333	42.0333	53.5233	33.4233	41.7467	42.452	5.41116
FBgn0031452	Cwc25	68.31	48.5767	98.3333	43.2967	64.9733	64.698	6.01788
FBgn0031453	Bacc	369.503	318.497	478.577	379.46	408.303	390.868	8.61091
FBgn0031454	HemK2	13.9433	8.48	13	12.5	18.21	13.2267	3.73624
FBgn0031455	Snapin	13.9433	8.48	13	12.5	18.21	13.2267	3.73624
FBgn0031456	Tnpo-SR	40.34	31.55	41.3367	22.86	21.07	31.4313	4.97871
FBgn0031457	CG3077	45.4667	48.5567	24.26	36.1133	33.48	37.5753	5.23555
FBgn0031458	aph-1	137.733	175.153	171.397	144.14	133.207	152.326	7.25197
FBgn0031459	CG2862	515.88	525.593	482.84	636.847	529.857	538.203	9.07228
FBgn0031473	CG3104	4.88667	6.38333	0.82	2.81	0.01	2.982	1.62387
FBgn0031474	CG2991	49.2467	42.0733	57.2833	32.89	43.23	44.9447	5.49328
FBgn0031478	CG8814	78.8533	90.73	8.81667	71.0733	81.6667	66.228	6.05155
FBgn0031479	Prx6005	58.73	63.2367	97.4767	73.19	76.6333	73.8533	6.20854
FBgn0031483	CG9641	78.72	142.91	11.48	73.83	134.26	88.24	6.46499
FBgn0031484	CG3165	83.6133	106.027	43.0433	85.0067	95.5	82.638	6.37048
FBgn0031485	CG9643	53.7833	73.3467	55.54	68.0433	65.15	63.1727	5.98351
FBgn0031489	CG17224	0.1	0.106667	0.1	0.103333	4.48333	0.978667	0.109249
FBgn0031491	alpha4GT1	85.67	88.3833	61.1	72.61	74.45	76.4427	6.25819
FBgn0031492	CG3542	43.1767	40.7267	47.0767	25.19	32.18	37.67	5.23917
FBgn0031493	Sf3b2	77.1867	76.8767	96.9733	54.3	64.5533	73.978	6.21097
FBgn0031494	CG17219	12.4	18.2367	21.4967	15.45	14.7967	16.476	4.05102
FBgn0031495	GABPI	56.0233	71.6667	37.1033	51.3467	55.8133	54.3907	5.76794
FBgn0031497	SerRS	90.2267	101.373	14.27	61.6367	83.7633	70.254	6.13656
FBgn0031498	CG17260	24.83	27.5867	35.7367	27.1567	54.66	33.994	5.09145
FBgn0031500	CG17221	19.7867	25.8	5.45667	20.2133	22.53	18.7573	4.23705
FBgn0031505	ND-B14.5B	381.85	341.227	392.453	429.827	362.07	381.485	8.57586
FBgn0031516	CG9663	9.15667	8.65	2.62667	6.91	9.21333	7.31133	2.88973
FBgn0031519	Fign	25.9833	40.4533	20.7933	25.97	23.12	27.264	4.77421
FBgn0031529	CG9662	152.943	159.627	182.907	164.863	154.57	162.982	7.34945
FBgn0031534	Snx1	40.04	42.7567	2.49	30.4467	43.9333	31.9333	5.0015
FBgn0031535	CG12795	198.81	242.197	18.03	189.94	236.943	177.184	7.46992
FBgn0031536	Cog3	24.7433	25.8933	1.64333	17.3667	19.14	17.7573	4.15844
FBgn0031540	Pif1	79.8833	69.35	88.8667	50.94	62.87	70.382	6.13918
FBgn0031544	CG17593	189.337	189.23	95.8867	172.283	188.253	166.998	7.38455
FBgn0031549	Spindly	30.21	37.3533	1.10667	20.39	33.3667	24.4853	4.61973
FBgn0031566	CG2818	37.09	52.18	23.2767	31.0933	33.8967	35.5073	5.1541
FBgn0031573	CG3407	39.87	42.1333	44.82	32.8067	36.3567	39.1973	5.29636
FBgn0031574	TTLL4B	2.82667	3.43333	2.15	1.96	2.24	2.522	1.39067
FBgn0031575	Cep97	27.8867	36.4367	2.28667	21.1033	25.6133	22.6653	4.50877
FBgn0031589	CG3714	16.9733	22.8233	4.79333	16.35	17.7967	15.7473	3.98617
FBgn0031590	CG3702	113.71	100.093	10.5833	83.42	114.81	84.5233	6.40298
FBgn0031597	CG17612	39.6433	36.17	54.7033	33.4767	36.12	40.0227	5.32635
FBgn0031598	Vps53	28.2433	28.6	26.8867	19.8733	21.1133	24.9433	4.64635
FBgn0031600	CG3652	14.6367	29.53	1.10333	13.2433	25.51	16.8047	4.07935
FBgn0031601	Dim1	132.76	137.503	173.327	168.093	142.997	150.936	7.23875
FBgn0031603	CG15432	78.76	88.2967	103.22	83.33	72.4567	85.2127	6.41469
FBgn0031604	Elp3	76.24	81.3233	28.2667	61.2367	70.1233	63.438	5.98955
FBgn0031606	CG15439	30.37	28.0333	20.44	18.6933	24.5367	24.4147	4.61557
FBgn0031607	CG15440	22.9933	39.0033	27.8733	25.7067	21.1	27.3353	4.77796
FBgn0031608	CG15435	39.4533	43.07	8.54333	33.2833	25.34	29.938	4.90872
FBgn0031609	CG15443	92.2867	99.99	109.673	92.0833	98.3933	98.4853	6.6233
FBgn0031610	CG15436	65.7133	73.53	57.22	61.58	63.0033	64.2093	6.00696
FBgn0031611	FIG4	4.97333	5.89	1.13333	3.61667	4.74667	4.072	2.06074
FBgn0031621	Elba3	0.89	5.69333	1.28	1.68667	2.30333	2.37067	1.3049
FBgn0031628	CG3294	5.24	5.26333	6.59667	5.58	3.76	5.288	2.42975
FBgn0031631	CG3225	11.5	16.2033	8.43333	12.9167	13.6367	12.538	3.6597
FBgn0031633	Fnta	82.69	103.07	25.9333	82.89	102.727	79.462	6.31401
FBgn0031635	tank	47.07	62.7533	12.6033	44.8033	48.37	43.12	5.43363
FBgn0031636	CG12194	1.01	1.03	0.493333	1.03667	2.40667	1.19533	0.373323
FBgn0031637	mxt	27.2	33.5233	1.11	19.3667	30.6067	22.3613	4.48937
FBgn0031638	CG11927	36.9467	41.6133	49.2767	28.2533	41.61	39.54	5.30889
FBgn0031639	mRpS2	46.72	58.9233	3.29667	46.04	45.8233	40.1607	5.3313
FBgn0031640	Mon1	62.2633	65.27	87.3967	50.71	59.03	64.934	6.02312
FBgn0031643	CG3008	42.39	46.1	61.7633	36.03	42.85	45.8267	5.52126
FBgn0031645	CG3036	16.4333	22.67	10.9867	11.51	16.6433	15.6487	3.97716
FBgn0031651	mRpL24	141.537	163.26	166.843	169.25	165.483	161.275	7.33427
FBgn0031652	jet	16.6967	21.2967	4.71667	17.7467	19	15.8913	3.99922
FBgn0031655	Marcal1	54.6667	54.44	15.5333	38.2467	49.4033	42.458	5.41136
FBgn0031657	CG3756	43.8067	52.9333	3.99	40.6133	46.09	37.4867	5.23215
FBgn0031659	CG14043	73.1	80.0167	29.42	66.3633	83.67	66.514	6.05775
FBgn0031660	mRpL28	102.733	127.057	133.557	125.233	126.78	123.072	6.94453
FBgn0031661	Gmd	91.8267	99.4033	33.3933	89.6233	100.437	82.9367	6.37568
FBgn0031662	CG3792	63.7067	58.33	1.76667	46.49	44.2333	42.9053	5.42644
FBgn0031663	CG8891	118.817	131.627	153.33	139.927	174.36	143.612	7.16704
FBgn0031664	CG8892	60.7533	69.5733	8.74	53.0033	67.4133	51.8967	5.70035
FBgn0031668	CG31917	108.423	110.453	114.337	121.563	113.31	113.617	6.82931
FBgn0031670	SelT	277.25	358.38	385.657	322.15	310.6	330.807	8.37028
FBgn0031673	CG31650	80.7167	95.36	113.17	76.1367	72.6033	87.5973	6.45446
FBgn0031675	CG9121	0.116667	1.23	0.146667	0.0966667	0.09	0.336	-1.1976
FBgn0031676	senju	28.7467	42.4533	0.916667	25.3567	28.55	25.2047	4.66133
FBgn0031677	CG14036	310.443	413.28	109.06	395.577	384.357	322.543	8.3338
FBgn0031678	CG31918	13.7133	29.5267	28.6833	21.5433	1.42333	18.978	4.25384
FBgn0031681	Pgant5	25.27	31.9567	5.35333	16.7733	25.8567	21.042	4.40204
FBgn0031682	CG5828	78.34	90.2433	26.0167	66.5867	92.2833	70.694	6.14556
FBgn0031683	CG4230	21.1933	23.9333	23.24	19.1733	16.9333	20.8947	4.39195
FBgn0031684	ND-13A	227.117	259.5	317.343	266.377	254.683	265.004	8.05041
FBgn0031696	Bub1	31.0867	27.3467	17.4833	17.3867	24.8567	23.632	4.56876
FBgn0031698	Ncoa6	17.01	4.52333	6.07	3.14333	9.29	8.00733	3.01923
FBgn0031703	CG12512	10.7167	13.02	8.78	11.5133	14.0333	11.6127	3.55
FBgn0031708	CG7382	56.4	74.9933	49.2	76.01	64.2033	64.1613	6.00588
FBgn0031710	Vps52	35.5	35.0233	20.91	32.3267	33.7933	31.5107	4.98234
FBgn0031711	CG6907	130.13	152.683	147.46	128.1	141.657	140.006	7.13037
FBgn0031713	CG7277	43.3233	51.5833	7.45333	38.2867	53.96	38.9213	5.28619
FBgn0031715	tomb	2.78	0.626667	5.99667	4.1	3.66667	3.434	1.8213
FBgn0031718	CG14014	6.38	11.5067	6.00333	9.08	9.49	8.492	3.10299
FBgn0031719	CG18269	8.00333	9.67	4.49	13.42	12.6767	9.652	3.2857
FBgn0031736	CG11030	59.1767	53.3567	80.2933	45.8867	38.4933	55.4413	5.79549
FBgn0031738	CG9171	25.34	23.66	14.4967	15.2867	20.5767	19.872	4.31991
FBgn0031739	CG14005	72.67	74.8467	95.58	60.14	68.77	74.4013	6.21919
FBgn0031740	CG7239	22.8733	25.5633	2.31	16.9167	27.7533	19.0833	4.26178
FBgn0031741	CG11034	15.4367	17.4767	19.2567	11.86	18.7967	16.5653	4.05878
FBgn0031752	CG9044	9.96667	10.3033	0.953333	5.23667	7.61667	6.81533	2.7898
FBgn0031759	lid	45.42	12.7733	53.6933	9.62667	22.2067	28.744	4.8502
FBgn0031760	Tsp26A	1.87333	0.7	2.34667	1.44	2.76667	1.82533	0.945108
FBgn0031764	CG9107	32.53	37.61	44.2667	34.2367	35.7833	36.8853	5.20888
FBgn0031766	CG9117	29.5633	30.25	31.4467	33.4867	37.6833	32.486	5.02618
FBgn0031768	CG12393	62.6667	76.4967	80.3933	65.4367	69.4433	70.8873	6.14949
FBgn0031769	CG9135	331.097	365.307	99.7567	247.12	271.773	263.011	8.03953
FBgn0031771	ND-51	158.133	184.807	50.0833	148.933	160.753	140.542	7.13588
FBgn0031772	CG13994	120.967	151.403	150.943	160.107	146.69	146.022	7.19103
FBgn0031773	Fbw5	25.0733	32.96	32.65	21.7533	24.8933	27.466	4.78482
FBgn0031774	CG9147	40.8233	37.5333	33.41	41.2867	41.9333	38.9973	5.289
FBgn0031776	Pfdn1	412.15	411.057	494.57	519.857	425.677	452.662	8.82261
FBgn0031777	CG9154	10.2633	15.0167	20.53	18.0167	19.12	16.5893	4.06085
FBgn0031779	CG9175	34.3967	29.0167	10.8467	28.05	31.8133	26.8247	4.75086
FBgn0031782	WDR79	38.1033	50.9433	40.69	39.0367	40.3033	41.8153	5.38941
FBgn0031799	Pez	29.2767	20.92	44.0933	15.59	21.4467	26.2653	4.72057
FBgn0031811	CG13982	0.913333	1.59667	0.0566667	0.09	1.8	0.891333	-0.0125579
FBgn0031813	CG9527	10.9967	11.32	12.1133	10.0767	12.0233	11.306	3.51172
FBgn0031814	retm	17.96	20.62	1.23	10.4667	23.5367	14.7627	3.89362
FBgn0031815	frj	61.4767	76.5533	10.0133	48.5833	60.4033	51.406	5.68667
FBgn0031817	HemK1	9.59	19.7267	0.933333	8.15667	10.9167	9.86467	3.31682
FBgn0031818	CG9536	60.7167	74.35	23.7267	63.4933	65.4233	57.542	5.84905
FBgn0031820	Daxx	40.3433	28.2	27.0967	14.8333	25.51	27.1967	4.77065
FBgn0031822	Phf5a	360.66	351.51	471.543	408.437	374.923	393.415	8.62027
FBgn0031824	CG9547	10.0233	14.69	0.536667	6.52333	7.56	7.86667	2.99398
FBgn0031830	COX5B	557.133	591.653	689.803	702.417	574.753	623.152	9.28367
FBgn0031832	CG9596	40.2633	47.0833	27.7667	40.0467	51.3267	41.2973	5.37147
FBgn0031834	CG13766	12.34	16.8167	0.23	10.23	13.4233	10.608	3.42062
FBgn0031836	CG11050	110.913	97.6733	80.54	81.7667	87.1733	91.6133	6.51906
FBgn0031842	Tango1	42.6967	23.4233	14.33	17.3467	38.9367	27.3467	4.77856
FBgn0031848	Nse1	128.737	139.653	93.2333	149.047	146.153	131.365	7.03853
FBgn0031851	Aatf	52.57	63.6933	51.4133	40.0333	43.12	50.166	5.65151
FBgn0031868	Rat1	59.83	50.75	80.7033	35.8333	42.6067	53.9447	5.75608
FBgn0031871	Fgop2	106.24	118.353	132.447	97.0067	103.273	111.464	6.80173
FBgn0031872	ihog	25.0933	25.44	3.17333	15.49	18.4267	17.5247	4.13952
FBgn0031873	Gas41	80.7333	96.42	111.927	95.6167	90.7	95.0793	6.57258
FBgn0031874	CG13775	11.24	9.93667	4.39	11.5767	9.47333	9.32333	3.23624
FBgn0031875	CG3430	77.0467	105.537	6.05667	56.74	79.8967	65.0553	6.02581
FBgn0031876	Atac1	31.73	38.1933	34.87	33.57	50.3267	37.738	5.24176
FBgn0031877	CG10399	19.7267	18.3833	9.34333	16.1633	27.61	18.2453	4.19734
FBgn0031878	sip2	104.48	132.333	124.277	105.7	107.707	114.899	6.84548
FBgn0031881	MME1	50.53	54.0933	46.97	49.56	52.22	50.6747	5.66604
FBgn0031882	Rab30	57.9967	55.9133	54.42	49.9367	58.03	55.2593	5.79075
FBgn0031883	Caper	51.4033	54.8867	58.8767	45.5867	56.31	53.4127	5.74181
FBgn0031885	Mnn1	32.5733	23.71	23.0067	16.6633	26.4833	24.4873	4.61984
FBgn0031886	Nuf2	112.06	124.483	148.713	119.947	123.61	125.763	6.97571
FBgn0031893	MICU1	82.8167	97.46	120.393	80.65	79.2433	92.1127	6.52689
FBgn0031894	CG4496	10.97	10.28	0.316667	5.89333	7.68	7.028	2.8335
FBgn0031895	CG4497	95.13	91.25	118.973	71.4733	79.3867	91.2427	6.51322
FBgn0031896	CG4502	103.833	101.783	128.097	91.2767	69.0867	98.8153	6.62812
FBgn0031897	CG13784	29.0567	22.1933	11.12	13.51	24.2	20.016	4.33027
FBgn0031904	CG5149	108.37	104.623	98.5133	102.787	106.627	104.184	6.70437
FBgn0031909	CG5181	54.1067	53.95	75.6033	49.8967	55.3733	57.786	5.85514
FBgn0031947	CG7154	93.22	89.1567	93.1567	65.86	82.5033	84.7793	6.40734
FBgn0031948	CG7149	4.52667	2.94333	1.42333	3.64667	6.05333	3.71867	1.93307
FBgn0031950	Herp	52.2933	65.0633	2.20667	38.3967	51.8333	41.9587	5.39433
FBgn0031951	r2d2	128.28	145.773	168.117	110.767	102.917	131.171	7.0364
FBgn0031952	cdc14	3.17667	5.50333	0.173333	2.77667	5.41667	3.40933	1.8112
FBgn0031961	CG7102	5.83	9.34667	8.63	7.07667	4.86667	7.15	2.85798
FBgn0031968	CG7231	26.82	25.3633	4.64667	27.3667	27.2867	22.2967	4.48521
FBgn0031969	pes	101.44	101.54	10.8167	63.6967	80.4667	71.592	6.16374
FBgn0031971	Sirup	104.423	95.9633	74.6267	119.267	135.667	105.989	6.72914
FBgn0031972	Wwox	26.1567	29.91	40.0767	25.84	28.2667	30.05	4.91409
FBgn0031974	CG12560	28.6433	20.29	28.8167	36.6333	35.9067	30.058	4.91447
FBgn0031977	baf	672.903	676.36	759.93	799.87	788.897	739.592	9.53078
FBgn0031979	CCDC53	3.21333	5.45667	0.643333	2.46333	5.28667	3.41267	1.81257
FBgn0031980	RpL36A	5517.57	4443.26	6443.28	6388.8	5171.16	5592.81	12.4494
FBgn0031981	CG7466	5.51	1.31333	2.95	0.91	2	2.53667	1.39872
FBgn0031985	mon2	12.1367	9.56	11.3167	5.56667	8.45333	9.40667	3.24894
FBgn0031987	CG12375	31.1333	42.05	0.693333	25.05	36.2567	27.0367	4.76217
FBgn0031988	CG8668	96.12	99.1433	11.71	64.2767	83.3567	70.9213	6.15018
FBgn0031990	PAPLA1	18.09	10.68	24.98	6.58333	11.8233	14.4313	3.8611
FBgn0031992	CG8498	391.99	368.313	119.427	414.937	453.47	349.627	8.45009
FBgn0031995	CG8475	40.6433	42.86	30.2133	34.1367	36.26	36.8227	5.20643
FBgn0031996	CG8460	102.993	112.29	144.557	94.5033	88.4967	108.568	6.76378
FBgn0031997	PGAP5	60.62	71.8067	19.0067	59.8633	62.72	54.8033	5.77882
FBgn0031998	SLC5A11	21.3567	20.81	0.806667	14.58	16.2933	14.7693	3.89427
FBgn0032000	CG8372	146.1	150.46	179.423	158.207	148.36	156.51	7.29103
FBgn0032001	CG8360	9.2	12.8833	1.63333	10.25	12.81	9.35533	3.24113
FBgn0032002	CG8353	2.55333	3.65	0.446667	2.61667	2.96333	2.446	1.34823
FBgn0032005	Snx6	170.367	183.687	192.48	155.29	182.443	176.853	7.46723
FBgn0032014	CG7840	687.223	747.82	817.87	727.927	590.123	714.193	9.48037
FBgn0032015	Ostgamma	98.7333	110.32	79.2767	103.623	94.8533	97.3613	6.60676
FBgn0032016	Mettl14	84.5267	106.777	92.97	80.2333	91.12	91.1253	6.51136
FBgn0032017	CG7810	35.4433	33.0867	6.97	32.9433	39.9867	29.686	4.89656
FBgn0032018	CG7806	31.98	21.0333	10.24	16.6533	22.1233	20.406	4.35797
FBgn0032020	strat	107.95	118.527	80.8333	136.99	132.477	115.355	6.85119
FBgn0032026	CG7627	121.78	121.58	9.06667	69.5533	89.97	82.39	6.36615
FBgn0032029	CG17292	93.3167	89.98	21.4133	91.7	125.71	84.424	6.40129
FBgn0032030	Wdr82	110.38	142.337	133.773	121.053	111.7	123.849	6.9536
FBgn0032031	CG13390	6.54667	8.53	0.546667	5.19	5.34333	5.23133	2.4145
FBgn0032032	CG17294	25.2433	34.01	11.5567	28.6567	19.6933	23.832	4.58087
FBgn0032033	CG13392	57.68	67.52	35.45	66.3433	72.69	59.9367	5.90777
FBgn0032034	Rcd4	238.38	212.08	276.967	240.973	165.903	226.861	7.8263
FBgn0032036	CG13384	36.7867	42.37	15.41	36.3733	37.4133	33.6707	5.0777
FBgn0032042	CG13398	16.8633	15.4533	0.736667	9.82333	16.75	11.9253	3.588
FBgn0032047	CG13088	20.5	26.2167	0.916667	21.1467	27.9667	19.3493	4.28165
FBgn0032050	CG13096	134.797	121.59	159.367	94.31	91.63	120.339	6.91215
FBgn0032051	CG13097	61.9267	53.08	76.3333	40.2833	50.4167	56.408	5.82038
FBgn0032052	PIG-U	120.227	128.883	110.65	113.267	116.81	117.967	6.88347
FBgn0032053	mRpL51	109.987	124.557	145.423	137.21	112.617	125.959	6.97795
FBgn0032054	Uba4	38.1667	52.94	47.5333	42.4633	46.0433	45.4293	5.50872
FBgn0032059	PrBP	74.43	69.34	102.963	65.5533	63.3567	75.1287	6.23321
FBgn0032076	CG9510	0.72	1.3	0.593333	1.82	1.05	1.09667	0.259021
FBgn0032077	CG9515	62.94	74.1167	54.88	82.47	79.6033	70.802	6.14775
FBgn0032078	C1GalTA	93.83	94.3267	11.2133	74.2533	78.4467	70.414	6.13984
FBgn0032079	CG31886	8.36667	16.3933	3.39	6.96	18.4167	10.7053	3.43367
FBgn0032084	CG13101	12.13	32.21	4.73333	8.17	52.66	21.9807	4.46471
FBgn0032101	CG9586	178.827	175.833	227.4	189.63	185.48	191.434	7.58146
FBgn0032105	borr	252.397	307.11	344.763	239.727	242.57	277.313	8.11589
FBgn0032117	FucTB	14.19	20.48	15.8267	17.2433	12.37	16.022	4.01096
FBgn0032120	CG33298	31.8333	17.26	16.44	11.5333	22.5533	19.924	4.32366
FBgn0032123	Oatp30B	36.0267	17.3433	50.5333	17.0067	25.5033	29.2827	4.87689
FBgn0032130	CG3838	37.8833	33.1	47.57	28.14	32.5333	35.8453	5.16773
FBgn0032135	GlcAT-S	42.05	44.9267	25.75	30.9867	34.4367	35.63	5.15906
FBgn0032138	CG4364	237.677	229.433	331.47	206.497	232.27	247.469	7.95169
FBgn0032147	IP3K1	29.1667	29.5033	1.36667	19.2033	29.0867	21.6653	4.44396
FBgn0032149	CG4036	7.87333	8.86333	15.9267	10.8867	11.52	11.014	3.47431
FBgn0032150	CG13123	8.53333	18.0933	3.43333	10.75	13.1867	10.7993	3.44617
FBgn0032153	CG4537	47.6833	61.0533	58.1633	65.0533	74.0533	61.2013	5.93785
FBgn0032154	mtDNA-helicase	34.0533	39.72	4	25.88	31.6333	27.0573	4.76327
FBgn0032157	Etl1	51.2667	58.4967	2.6	32.1067	45.4567	37.9853	5.25116
FBgn0032160	CG4598	140.97	132.093	56.3467	141.6	162.643	126.731	6.98676
FBgn0032161	CG4594	49.1433	51.96	8.61	49.3067	67.87	45.378	5.5071
FBgn0032162	CG4592	20.6133	26.0433	4.46333	23.5733	28.9633	20.7313	4.38068
FBgn0032166	CG4619	27.7067	32.5167	38.6	27.37	27.9733	30.8333	4.95109
FBgn0032168	CG13126	51.8067	56.61	27.2033	43.69	46.6133	45.1847	5.50095
FBgn0032169	CG4709	37.86	46.0933	48.2233	35.8867	39.7067	41.554	5.38038
FBgn0032170	CG4658	75.06	69.19	10.6933	51.93	70.9633	55.5673	5.79876
FBgn0032171	CG5846	3.05667	6.83333	0.356667	2.60333	5.20667	3.61133	1.89194
FBgn0032172	CG5850	54.7533	46.5833	63.51	38.69	44.7067	49.6487	5.63659
FBgn0032189	Ripalpha	206.27	215.87	245.863	181.463	196.187	209.131	7.70895
FBgn0032191	CG5734	63.3667	72.7333	2.76333	51.19	72	52.4107	5.71454
FBgn0032193	CG5727	82.05	86.5267	111.993	92.15	89.89	92.522	6.53328
FBgn0032194	CG4901	63.1333	66.9033	4.18	48.4233	69.3933	50.4067	5.6584
FBgn0032195	CG4908	29.1167	42.2233	8.27667	33.6933	33.66	29.394	4.88235
FBgn0032196	CG5708	255.577	306.387	293.107	263.383	261.813	276.053	8.10933
FBgn0032197	CG5694	158.683	188.79	144	148.197	172.49	162.432	7.34458
FBgn0032198	eEF1delta	1113.3	1191.56	1449.78	1208.85	1105.64	1213.82	10.2455
FBgn0032200	CG5676	340.703	361.623	428.683	385.787	324.903	368.34	8.52529
FBgn0032202	REPTOR-BP	61.4267	69.9633	61.2833	83.6567	71.9267	69.6513	6.12415
FBgn0032204	CG4953	81.3367	90.0733	77.3667	86.83	87.9933	84.72	6.40633
FBgn0032205	CG4957	20.15	25.98	0.976667	19.7367	31.6733	19.7033	4.30767
FBgn0032208	Ufd4	47.9467	29.3033	51.98	16.12	33.9333	35.8567	5.16819
FBgn0032210	CYLD	20.51	21.9367	23.6733	20.39	18.0967	20.9213	4.39378
FBgn0032213	CG5390	10.3933	40.0533	11.7033	19.79	9.38	18.264	4.19881
FBgn0032214	CG4968	288.357	340.203	396.253	321.417	306.82	330.61	8.36942
FBgn0032216	Usp14	339.317	372.917	93.0233	281.263	332.23	283.75	8.14898
FBgn0032217	CG4972	165.487	159.9	25.34	130.457	147.73	125.783	6.97594
FBgn0032222	CG5037	97.4667	99.1733	122.79	91.53	119.12	106.016	6.7295
FBgn0032223	GATAd	75.2	69.0333	59.1367	48.7267	66.64	63.7473	5.99655
FBgn0032224	Sps2	109.41	111.18	139.667	120.943	95.7267	115.385	6.85157
FBgn0032229	CG5045	104.073	123.733	124.527	122.243	105.177	115.951	6.85861
FBgn0032231	CG5056	175.307	194.4	33.4267	198.207	218.57	163.982	7.35827
FBgn0032234	gny	31.7467	29.9667	37.19	31.9433	27.2733	31.624	4.9875
FBgn0032236	mRpS7	315.203	338.427	364.737	358.073	394.25	354.138	8.46858
FBgn0032240	CG17768	174.457	196.943	69.2867	249.687	190.943	176.263	7.46241
FBgn0032242	CG5355	155.083	160.07	200.403	122.103	132.523	154.037	7.26807
FBgn0032243	Klp31E	15.2367	12.1567	18.2733	9.49	11.9067	13.4127	3.75624
FBgn0032244	RfC3	42.4967	84.5633	1.36667	36.06	44.7067	41.8387	5.39021
FBgn0032246	Wdfy2	99.2533	132.233	29.71	99.92	126.103	97.444	6.60798
FBgn0032247	CG5188	24.8867	26.72	30.4633	29.2333	30.3133	28.3233	4.829
FBgn0032248	Bug22	144.077	149.82	172.513	148.847	139.213	150.894	7.23835
FBgn0032249	TBC1D16	2.28	2.21667	4.87333	2.41667	1.98333	2.754	1.51299
FBgn0032250	holn1	101.913	121.787	151.377	105.8	110.763	118.328	6.88787
FBgn0032251	Nse4	96.4867	109.997	133.233	99.6533	103.08	108.49	6.76275
FBgn0032256	RluA-2	27.7933	25.8433	33.8333	25.8433	27.1233	28.0873	4.81698
FBgn0032258	CG7456	35.9867	38.7833	41.3233	31.27	34.99	36.4707	5.19262
FBgn0032259	CG6144	52.1167	62.65	40.4867	53.8667	46.6833	51.1607	5.67978
FBgn0032261	CG6094	52.08	59.95	4.24333	63.0433	65.27	48.9173	5.61522
FBgn0032262	CG7384	91.9867	114.247	72.0167	83.1133	92.8133	90.8353	6.50677
FBgn0032290	CG6443	57.7933	61.4333	80.9967	63.4133	63.6667	65.4607	6.03476
FBgn0032292	EMC3	172.67	208.413	118.27	195.653	191.827	177.367	7.4714
FBgn0032293	Dpy-30L1	137.183	139.917	157.74	133.677	147.923	143.288	7.16378
FBgn0032295	CG12299	47.34	48.63	57.8267	27.4967	36.7333	43.6053	5.44974
FBgn0032296	CG6729	7.91667	10.2333	0.343333	4.81333	7.63667	6.18867	2.65275
FBgn0032298	CG6724	21.44	27.2333	33.4567	24.23	24.23	26.118	4.71249
FBgn0032305	CG6700	19.4433	12.8733	17.7733	8.07333	16.52	14.9367	3.91041
FBgn0032321	YL-1	69.71	92.1233	93.99	69.02	66.8	78.3287	6.29331
FBgn0032329	Art8	26.2167	36.64	41.35	33.5233	27.0133	32.9487	5.04652
FBgn0032330	Samuel	2.21333	1.75333	0.21	1.03	1.99	1.43933	0.622306
FBgn0032335	CG14915	7.35	37.81	9.09333	7.9	7.57	13.9447	3.81195
FBgn0032339	Wdr59	21.1367	23.8067	2.67667	15.75	19.0567	16.4853	4.05184
FBgn0032341	Reps	37.8067	30.3633	21.66	19.24	29.0867	27.6313	4.79345
FBgn0032343	CG6201	11.62	11.9967	15.82	10.3467	9.73667	11.904	3.58544
FBgn0032346	Csl4	104.893	101.503	127.543	104.44	113.753	110.427	6.78825
FBgn0032348	CG4751	9.84333	5.63	4.20333	4.20333	7.42667	6.26133	2.66933
FBgn0032350	CG6287	158.02	205.867	18.2967	134.677	197.153	142.803	7.15889
FBgn0032354	CG4788	119.067	151.517	168.03	113.32	125.903	135.567	7.08393
FBgn0032358	Ppt2	43.2167	71.56	50.8133	45.7767	22.6867	46.8107	5.55184
FBgn0032361	CG6488	7.53667	12.6	1.07333	6	10.0267	7.44733	2.91597
FBgn0032363	Dlg5	18.37	6.96667	16.33	4.84333	12.0933	11.7207	3.56324
FBgn0032374	CG14931	48.93	63.7467	4.80667	42.13	57.2367	43.37	5.44195
FBgn0032378	CycY	57.74	50.5967	65.18	27.3567	41.9567	48.566	5.60484
FBgn0032382	Mal-B2	35.15	38.7133	45.29	37.1067	40.6533	39.3827	5.30315
FBgn0032388	CG6686	42.95	33.7933	51.7267	26.8733	32.9767	37.664	5.23894
FBgn0032390	dgt2	103.783	124.907	4.14333	93.8033	114.493	88.226	6.46477
FBgn0032391	escl	13.36	21.0333	0.473333	10.6367	14.6933	12.0393	3.60162
FBgn0032393	Nfs1	13.98	17.64	0.49	9.03667	15.1733	11.264	3.5064
FBgn0032394	Hacd1	40.74	45.3433	7.23	46.2867	50.46	38.012	5.25217
FBgn0032395	CG6734	6.98333	4.35333	3.14333	2.66	3.94667	4.21733	2.11014
FBgn0032397	Tom70	117.713	127.797	93.7333	91.6067	84.0333	102.977	6.68757
FBgn0032398	CG6766	70.97	81.3833	67.7767	70.9733	62.7467	70.77	6.1471
FBgn0032399	CG6785	0.586667	1.04667	1.72	1.51	1.16667	1.206	0.385155
FBgn0032400	CG6770	1483.94	1818.18	157.34	1554.59	1826.54	1368.12	10.4181
FBgn0032401	Plzf	7.96667	7.43	4.03333	9.56333	9.88	7.77467	2.97722
FBgn0032404	RpL7-like	319.163	350.943	401.503	363.32	345.243	356.035	8.47628
FBgn0032407	Pex19	80.4133	92.2433	64.83	78.72	83.9233	80.026	6.3242
FBgn0032408	CG6712	101.353	100.607	126.127	91.97	92.9167	102.595	6.68222
FBgn0032409	Ced-12	42.43	40.1467	57.4467	32.51	36.99	41.9047	5.39248
FBgn0032420	CG6583	122.23	140.69	126.497	122.687	110.043	124.429	6.96034
FBgn0032421	crok	106.797	110.123	139.99	114.79	112.21	116.782	6.86891
FBgn0032429	CG5446	248.56	242.95	285.233	242.547	246	253.058	7.98389
FBgn0032430	CG6388	11.7767	10.9567	3.89667	10.1167	9.40667	9.23067	3.22198
FBgn0032444	CCT4	281.897	232.223	56.8533	230.883	324.29	225.229	7.81589
FBgn0032445	CG6153	58.8767	59.5167	5.72	65.0933	76.76	53.1933	5.73588
FBgn0032446	CG5780	47.6	56.1633	41.3167	50.8833	55.4433	50.2813	5.65482
FBgn0032447	PICK1	0.706667	1.54	2.37667	2.08333	2.01667	1.74467	0.88336
FBgn0032449	CG17036	14.6333	17.9033	2.53333	12.2833	15.89	12.6487	3.67227
FBgn0032450	CG5776	29.6233	30.5533	0.85	20.71	27.3667	21.8207	4.45422
FBgn0032451	spict	47.34	67.17	1.42333	51.4567	56.2233	44.7227	5.48616
FBgn0032452	CG15484	6.59333	12.85	18.1167	12.62	4.27667	10.8913	3.45829
FBgn0032453	CG6180	180.387	408.19	15.47	163.787	227.35	199.037	7.63762
FBgn0032454	CG5787	55.27	45.5	74.02	24.9933	38.61	47.6787	5.57829
FBgn0032455	Pih1D1	162.987	166.097	165.9	156.08	147.173	159.647	7.31965
FBgn0032456	MRP	61.3033	40.8133	63.38	30.22	42.9267	47.7287	5.5798
FBgn0032465	CG12404	90.2133	103.54	19.3767	80.04	89.61	76.556	6.26033
FBgn0032467	CG9934	39.3967	33.2533	23.71	19.19	30.22	29.154	4.87056
FBgn0032474	DnaJ-H	139.133	149.68	91.19	133.1	160.187	134.658	7.07423
FBgn0032475	Sfmbt	79.43	61.9567	101.12	44.5733	57.1367	68.8433	6.10734
FBgn0032476	CG5439	83.78	86.7	97.2167	66.5933	86.1867	84.0953	6.39567
FBgn0032477	CG5287	25.17	28.8167	27.8033	23.4867	24.02	25.8593	4.69818
FBgn0032479	CG16974	90.2267	59.7733	64.5767	43.1967	51.65	61.8847	5.95384
FBgn0032480	Edem2	23.2367	20.0167	4.24667	12.9867	18.9367	15.8847	3.99862
FBgn0032481	CG16972	16.2767	7.05667	3.2	5.10667	10.2	8.368	3.08202
FBgn0032482	Pect	116.573	113.05	124.677	100.763	106.657	112.344	6.81306
FBgn0032485	CG9426	52.57	54.8233	8.71333	37.1333	46.6233	39.9727	5.32455
FBgn0032486	mRF1	41.17	40.0967	11.99	36.4267	44.01	34.7387	5.12262
FBgn0032487	Ski6	55.35	64.1067	58.0433	66.3667	64.74	61.7213	5.95003
FBgn0032488	CG16812	96.7733	105.717	124.923	87.8767	91.66	101.39	6.66519
FBgn0032489	CG15480	5.07667	8.61	3.62333	5.91667	5.29667	5.70467	2.53721
FBgn0032490	CG16813	7.76	9.95	3.55333	10.7	9.57	8.30667	3.07153
FBgn0032491	CG16815	15.55	17.34	6.69667	21.1433	15.97	15.34	3.9486
FBgn0032499	Uvrag	26.14	29.1433	2.33333	19.5267	26.24	20.6767	4.37689
FBgn0032509	CG6523	235.16	265.327	312.627	275.623	265.913	270.93	8.08231
FBgn0032511	ND-B22	219.947	207.973	195.73	229.073	234.513	217.447	7.76519
FBgn0032512	Bdp1	35.96	38.15	14.6933	23.5667	29.3267	28.3393	4.82982
FBgn0032513	CG6565	70.6633	90.7133	17.6367	46.1933	67.59	58.5593	5.87429
FBgn0032514	CG9302	131.263	141.2	164.047	114.593	121.353	134.491	7.07244
FBgn0032515	loqs	39.0233	44.62	50.9	35.7567	38.8733	41.8347	5.39007
FBgn0032516	Ing5	88.66	116.56	110.233	89.54	93.83	99.7647	6.6419
FBgn0032517	CG7099	5.7	4.20667	7.22333	2.25667	3.97667	4.67267	2.2548
FBgn0032518	RpL24	1547.62	1347.08	1808.42	1774.4	1687.24	1632.95	10.6734
FBgn0032521	CG7110	56.8767	52.1333	43.3467	38.6733	43.8667	46.9793	5.55702
FBgn0032524	Hacd2	43.4467	44.67	48.5967	40.8533	34.8267	42.4787	5.41206
FBgn0032586	Tpr2	154.783	147.423	219.957	115.37	136.9	154.887	7.276
FBgn0032587	CG5953	10.0133	7.94667	10.2333	5.14	9.45	8.55667	3.11381
FBgn0032595	CG17996	46.4633	50.9533	39.0833	70.4567	64.4233	54.276	5.7649
FBgn0032596	Prosbeta4	781.927	878.813	1032.25	896.977	866.567	891.307	9.79994
FBgn0032597	CG17904	92.6333	104.143	120.087	97.46	93.34	101.533	6.66722
FBgn0032600	BuGZ	99.7767	112.92	123.737	75.2267	89.97	100.326	6.64999
FBgn0032603	CG17928	0.25	0.1	0.0666667	0.19	2.71667	0.664667	-0.387097
FBgn0032618	CG31743	2.82	3.57667	3.86667	3.64333	0.883333	2.958	1.61259
FBgn0032620	CG12288	90.6467	91.2033	65.4267	79.99	95.1133	84.476	6.40218
FBgn0032633	Lrch	26.53	33.4033	2.90333	17.02	19.83	19.9373	4.32462
FBgn0032634	Rpb11	237.063	274.297	304.893	291.023	249.287	271.313	8.08434
FBgn0032635	CG15141	128.74	141.427	183.283	118.87	126.883	139.841	7.12867
FBgn0032640	Sgt	153.377	198.36	199.22	154.513	164.157	173.925	7.44315
FBgn0032642	CG5110	131.3	122.303	126.007	157	160.237	139.369	7.1238
FBgn0032643	GCS2beta	113.807	108.393	69.34	83.6333	100.48	95.1307	6.57335
FBgn0032644	CG5131	82.5467	81.6567	91.3433	94.7267	106.477	91.35	6.51491
FBgn0032645	CG15142	10.2733	7.07667	16.1267	11.87	11.6367	11.3967	3.52314
FBgn0032646	mEFTs	114.743	129.527	23.02	106.41	126.413	100.023	6.64562
FBgn0032656	CG5674	25.8833	16.0733	24.4	15.88	21.22	20.6913	4.37791
FBgn0032668	CG17681	0.0833333	2.55667	0.106667	0.0666667	0.0533333	0.573333	-0.570607
FBgn0032671	JMJD4	53.03	66.19	65.5933	56.1233	57.9233	59.772	5.90381
FBgn0032688	CG15160	33.1333	30.7867	16.8633	17.1533	28.25	25.2373	4.66319
FBgn0032689	CG10413	63.7933	49.1333	89.6867	36.42	37.95	55.3967	5.79433
FBgn0032690	CG10333	31.15	30.0067	22.8267	20.43	26.4967	26.182	4.716
FBgn0032691	Atac2	4.58667	7.5	0.18	2.87667	4.28	3.88467	1.99446
FBgn0032694	MESR3	3.17	2.16333	2.54	3.78333	12.9833	4.928	2.32998
FBgn0032698	CG10336	133.673	159.61	102.567	135.623	163.583	139.011	7.1201
FBgn0032699	CG10383	26.9967	25.8067	30.74	20.7733	24.63	25.7893	4.69429
FBgn0032700	CG10338	35.25	41.53	27.6167	28.72	33.74	33.3713	5.06485
FBgn0032701	CG10341	28.46	29.57	39.9	20.5467	25.4267	28.7807	4.85203
FBgn0032702	CG10376	44.87	46.3633	31.3133	27.82	38.52	37.7773	5.24326
FBgn0032703	CG10343	129.87	136.96	161.917	145.187	141.403	143.067	7.16156
FBgn0032704	Jwa	209.713	207.523	79.5567	180.747	208.347	177.177	7.46986
FBgn0032705	Grip71	128.093	171.217	42.38	126.48	86.05	110.844	6.79369
FBgn0032715	CG17597	40.33	49.0433	44.2267	44.3733	46.8267	44.96	5.49378
FBgn0032717	CG10600	31.6767	19.4767	8.96667	10.22	20.58	18.184	4.19251
FBgn0032720	mRpL13	148.907	174.677	165.083	190.53	169.94	169.827	7.40877
FBgn0032721	CG10602	205.133	216.193	156.313	174.55	194.003	189.239	7.56483
FBgn0032723	ssp3	22.1233	8.83	29.74	6.01667	12.4467	15.8313	3.9938
FBgn0032724	CG10428	64.3667	69.08	79.0367	54.0367	61.94	65.692	6.03984
FBgn0032725	Nedd8	585.943	578.743	739.717	656.653	581.577	628.527	9.29606
FBgn0032728	Tango6	20.9467	26.04	27.71	20.1367	22.24	23.4147	4.55549
FBgn0032729	L2HGDH	18.0767	20.0033	11.6067	17.8667	19.49	17.4087	4.13
FBgn0032730	CG10431	9.31333	6.32	9.73	5.72333	8.40667	7.89867	2.99976
FBgn0032731	Swip-1	85.6233	68.9233	26.8233	66.1667	81.96	65.8993	6.04438
FBgn0032732	CG15168	313.287	325.603	400.57	396.957	366.117	360.507	8.49428
FBgn0032744	Ttc19	9.14667	12.0333	15.2167	12.6567	11.27	12.0647	3.60462
FBgn0032746	CG10470	187.847	197.387	173.107	236.91	223.643	203.779	7.67157
FBgn0032748	CG10492	51.4067	20.2367	65.5267	18.9467	30	37.2233	5.22201
FBgn0032750	CG10495	33.87	42.28	2.11333	37.29	42.3	31.5707	4.98508
FBgn0032751	CG17343	32.5067	43.6233	2.26	31.1667	38.39	29.5893	4.89187
FBgn0032752	CG10702	16.4133	17.6767	21.6767	13.62	18.41	17.5593	4.14236
FBgn0032763	CG17568	45.6833	47.9767	7.76333	38.4067	49.3167	37.8293	5.24524
FBgn0032775	CG17544	4.14667	6.21	0.216667	2.59667	9.54	4.542	2.21475
FBgn0032779	CG16771	4.07333	4.85	1.39667	3.70333	4.22	3.64867	1.90638
FBgn0032781	RtcB	27.68	33.6733	1.78333	19.2133	27.7533	22.0207	4.46732
FBgn0032782	Rab9	11.87	13.2867	1.26667	10.73	14.5367	10.338	3.38377
FBgn0032783	CG10237	307.7	401.633	63.7833	271.923	293.907	267.789	8.06549
FBgn0032787	CG10195	16.79	22.1033	8.14	16.83	19.0367	16.58	4.06005
FBgn0032790	CG10194	41.9367	49.1	2.94	40.02	40.7767	34.9547	5.13153
FBgn0032791	CG18094	16.4767	16.7167	6.19667	18.2667	18.5467	15.2407	3.93929
FBgn0032793	CG10189	5.87333	8.23333	7.61667	7.80333	6.24	7.15333	2.85864
FBgn0032796	CG10188	24.3133	15.1933	8.47333	10.3367	16.08	14.8793	3.9049
FBgn0032799	CG10166	21.0733	23.6633	0.93	17.5833	30.8467	18.8193	4.24179
FBgn0032801	CG10165	20.0933	23.5067	21.1633	22.7167	25.1767	22.5313	4.50025
FBgn0032805	CG10337	2.41333	4.27333	3.15333	3.22333	2.33333	3.07933	1.66872
FBgn0032811	CG10268	46.34	44.22	55.0833	46.89	47.7767	48.062	5.58982
FBgn0032812	Hakai	27.44	33.19	22.9567	32.01	31.83	29.4853	4.88681
FBgn0032814	CG10366	35.86	41.5867	4.88333	26.8533	34.1733	28.6713	4.84656
FBgn0032815	CG10462	34.4933	37.9567	11.4	28.07	35.31	29.446	4.88489
FBgn0032816	Nf-YB	78.9133	85.2933	111.777	93.2433	100.16	93.8773	6.55424
FBgn0032817	CG10631	4.32333	1.59333	1.11667	0.9	2.18333	2.02333	1.08633
FBgn0032818	CG10628	62.3967	75.9633	69.7133	58.4167	60.23	65.344	6.03219
FBgn0032819	CG10463	18.8	20.85	6.38333	15.63	18.4267	16.018	4.0106
FBgn0032820	fbp	29.5333	34.5233	36.67	42.53	30.4967	34.7507	5.12311
FBgn0032821	CdGAPr	20.6533	9.37	15.0567	6.44333	12.3067	12.766	3.68549
FBgn0032822	CG10466	86.0967	97.37	110.693	108.817	88.49	98.2933	6.62049
FBgn0032833	COX4	440.77	437.663	411.733	471.177	486.343	449.537	8.81262
FBgn0032845	CG10747	25.78	25.8567	34.6767	28.36	21.6233	27.2593	4.77396
FBgn0032846	CG10721	18.64	21.2433	18.1	17.1733	20.1567	19.0627	4.26023
FBgn0032847	Taf13	180.663	195.02	238.527	193.537	198.47	201.243	7.65351
FBgn0032848	nesd	6.45	10.7033	0.133333	4.97333	9.63	6.378	2.69555
FBgn0032849	mRpS18B	128.14	153.817	143.217	154.957	145.783	145.183	7.18272
FBgn0032858	CG10949	26.6233	28.43	4.18	23.18	23.3333	21.1493	4.40935
FBgn0032859	Arpc2	500.417	525.187	404.567	446.483	485.54	472.439	8.88429
FBgn0032863	Cdc23	37.4233	45.4733	11.8633	26.24	31.3167	30.4633	4.93373
FBgn0032864	CG2493	59.0267	74.8667	79.3933	59.22	33.6533	61.232	5.93857
FBgn0032869	CG17470	15.3333	21.1767	5.37667	13.28	0.343333	11.102	3.48568
FBgn0032870	CG2608	116.697	121.277	117.6	117.813	128.137	120.305	6.91175
FBgn0032871	CG2611	57.5167	54.0233	70.78	63.9233	58.9067	61.03	5.93381
FBgn0032873	CG2614	36.7133	37.7433	1.98333	24.6833	27.04	25.6327	4.68553
FBgn0032876	Cen	200	170.063	265.747	141.547	171.05	189.681	7.56819
FBgn0032877	CG2617	49.2533	60.2867	70.94	46.0733	58.9767	57.106	5.83809
FBgn0032880	TM9SF2	94.9467	96.5533	30.0067	73.8767	82.1867	75.514	6.24058
FBgn0032881	CG9319	28.5267	30.1633	42.4967	30.0633	33.99	33.048	5.05085
FBgn0032882	Ns4	58.4767	69.6533	83.39	58.2867	58.7667	65.7147	6.04034
FBgn0032883	Rhau	16.7567	18.02	0.48	8.66667	11.63	11.1107	3.4868
FBgn0032884	Pomp	271.11	247.763	303.3	304.8	263.74	278.143	8.1202
FBgn0032886	CG9328	67.41	59.66	99.4267	44.7333	66.3067	67.5073	6.07911
FBgn0032889	CG9331	20.2367	23.92	5.52333	19.45	21	18.026	4.17999
FBgn0032891	Oseg5	0.723333	6.63333	1.60333	0.836667	0	1.95933	1.04218
FBgn0032901	sky	31.04	27.2233	5.66667	17.9967	23.3133	21.048	4.40245
FBgn0032906	RPA2	315.087	351.867	152.853	320.137	355.52	299.093	8.22493
FBgn0032907	CG9272	101.623	99.7333	113.2	94.7433	104.673	102.795	6.68502
FBgn0032910	CG9265	45.4233	57.02	3.88	30.3733	47.3067	36.8007	5.20557
FBgn0032916	CG9257	66.9567	64.2233	8.68	54.7633	58.05	50.5347	5.66205
FBgn0032919	CG9253	141.427	117.823	177.933	99.83	118.44	131.091	7.03552
FBgn0032921	Mpp6	78.5433	96.9733	55.9933	79.9067	92.2233	80.728	6.33678
FBgn0032922	CG9249	34.5367	36.68	41.84	37.4667	29.4733	35.9993	5.1739
FBgn0032923	CG9248	61.1933	64.1067	46.17	48.52	50.6533	54.1287	5.76098
FBgn0032924	Nbr	50.5733	63.1233	1.11667	33.6633	49.2933	39.554	5.30939
FBgn0032925	CG9246	132.377	122.963	167.65	93.12	104.803	124.183	6.95748
FBgn0032929	Mcm10	117.79	108.667	105.043	81.2033	107.36	104.013	6.702
FBgn0032934	CG8679	41.8467	41.61	35.5967	26.6967	34.7267	36.0953	5.17773
FBgn0032935	Atg18b	14.0733	15.9667	17.4967	13.6567	15.4433	15.3273	3.94742
FBgn0032938	CG8671	78.7533	70.0967	66.0833	50.24	68.1133	66.6573	6.06085
FBgn0032940	Mondo	52.1167	42.8567	75.8833	32.0767	40.5733	48.7013	5.60885
FBgn0032943	Tsp39D	62.5167	61.3733	59.4	60.0067	63.06	61.2713	5.93949
FBgn0032949	Lamp1	573.013	647.927	692.213	570.92	598.493	616.513	9.26822
FBgn0032955	CG2201	169.83	184.94	101.303	134.56	161.627	150.452	7.23412
FBgn0032956	Cul2	116.977	112.797	59.8733	92.08	109.207	98.1867	6.61892
FBgn0032957	CG2225	5.03333	3.28667	7.21333	2.59333	3.05333	4.236	2.11636
FBgn0032961	CG1416	329.577	346.51	353.407	292.483	275.613	319.518	8.3202
FBgn0032974	CG3651	87.1033	98.33	21.0233	64.0067	73.6933	68.8313	6.10709
FBgn0032979	Clamp	173.113	180.513	239.783	138.03	148.063	175.901	7.45944
FBgn0032986	CG3262	175.073	183.23	321.633	237.243	150.19	213.474	7.73859
FBgn0032987	RpL21	7147.92	6797.81	8635.23	8342.06	7520.92	7688.79	12.9086
FBgn0032988	Tif-IA	216.35	217.77	67.9633	192.04	219.39	182.703	7.51414
FBgn0032997	CG17486	129.283	140.827	145.78	116.63	129.21	132.346	7.04926
FBgn0033000	CG14464	724.483	584.227	850.283	790.27	740.887	738.03	9.52773
FBgn0033005	CG3107	214.58	199.807	318.33	167.81	186.98	217.501	7.76554
FBgn0033010	Atf6	71.1633	65.5033	89.7233	58.9	85.5833	74.1747	6.2148
FBgn0033015	d4	225.58	263.257	306.563	221.913	233.14	250.091	7.96688
FBgn0033017	CG10465	349.683	375.623	449.56	367.477	378.47	384.163	8.58595
FBgn0033019	CG10395	142.983	160.087	180.29	161.08	174.923	163.873	7.35731
FBgn0033021	CG10417	266.78	197.8	369.293	185.843	213.673	246.678	7.94707
FBgn0033028	CG11665	127.577	140.18	54.8133	110.787	133.063	113.284	6.82507
FBgn0033029	Not3	118.91	111.633	64.8967	80.3233	98.6	94.8727	6.56944
FBgn0033032	kune	89.35	101.893	69.81	89.98	97.9733	89.8013	6.49027
FBgn0033038	CG7791	17.22	18.08	4.36333	13.7433	15.99	13.8793	3.80522
FBgn0033050	Pngl	85.0867	97.3367	100.513	69.7533	78.68	86.274	6.43253
FBgn0033051	Strica	8.33	3.98	9.92	6.44667	10.4533	7.826	2.98659
FBgn0033052	SCAP	24.08	11.2833	6.35667	11.4633	16.5467	13.946	3.81209
FBgn0033055	Tbce	61.06	69.48	71.85	59.07	61.5867	64.6093	6.0159
FBgn0033060	CG7849	27.01	34.5267	38.1633	30.3667	27.62	31.5373	4.98356
FBgn0033062	Ars2	120.837	90.4	160.317	65.0333	97.0733	106.732	6.7392
FBgn0033075	Pld	16.57	15.7433	1.19	7.92333	10.1367	10.3127	3.38027
FBgn0033079	Fmo-2	1.96333	2.13333	6.53333	3.18333	3.34333	3.43133	1.82021
FBgn0033081	geminin	689.917	739.727	829.57	713.357	701.573	734.829	9.52146
FBgn0033085	CG15908	62.0567	75.54	40.9767	84.92	84.2833	69.5553	6.12216
FBgn0033086	CG9410	18.8	30.0467	2.20667	28.0767	30.46	21.918	4.46061
FBgn0033087	Hsepi	9.91	14.76	0.656667	6.45667	8.18667	7.994	3.01685
FBgn0033088	PGAP3	39.36	49.26	3.66	33.52	42.1833	33.5967	5.07453
FBgn0033089	CG17266	83.6267	94.94	48.53	95.3667	79.67	80.4267	6.33139
FBgn0033092	CG9422	99.8933	107.083	35.1867	108.12	108.147	91.686	6.5202
FBgn0033095	chk	8.89667	5.15667	4.44333	3.19667	6.08667	5.556	2.49978
FBgn0033100	CG3420	244.9	271.137	315.913	321.65	284.897	287.699	8.16892
FBgn0033101	CG9436	114.61	120.01	64.9433	127.827	122.303	109.939	6.78187
FBgn0033104	CG15237	146.09	160.567	199.38	158.52	160.287	164.969	7.36692
FBgn0033117	CG3358	65.93	70.0433	63.7	68.0633	67.21	66.9893	6.06801
FBgn0033121	Cyp6u1	47.85	57.18	14.9433	43.7767	48.29	42.408	5.40966
FBgn0033122	CG17002	37.5233	40.5767	39.72	35.03	33.82	37.334	5.22628
FBgn0033127	Tsp42Ef	62.6533	67.6467	1.75	50.0867	60.38	48.5033	5.60298
FBgn0033155	Br140	33.3133	11.63	10.5633	13.27	26.7567	19.1067	4.26354
FBgn0033160	Dhx15	63.92	72.1233	82.6633	48.52	54.7433	64.394	6.01109
FBgn0033166	Eaf	36.26	38.1633	36.09	20.7467	30.66	32.384	5.02166
FBgn0033169	CG11123	35.7833	38.81	56.6067	30.49	24.48	37.234	5.22242
FBgn0033174	CG11125	8.03	24.0133	19.5433	10.87	10.5633	14.604	3.87814
FBgn0033177	CG11141	53.7367	55.41	73.68	45.1833	49.4167	55.4853	5.79663
FBgn0033178	CG11127	36.2767	45.7033	44.4867	36.8433	33.74	39.41	5.30415
FBgn0033179	p47	113.117	126.347	11.9	94.7833	114.6	92.1493	6.52747
FBgn0033183	CG1620	83.0633	89.7	7.56	54.0833	80.8533	63.052	5.98076
FBgn0033184	mEFTu2	39.9	46.8167	50.4433	38.2267	40.2567	43.1287	5.43392
FBgn0033185	CG1603	46.47	44.4567	48.39	36.2867	42.3967	43.6	5.44956
FBgn0033186	CG1602	19.5833	22.4133	21.2167	18.5033	22.14	20.7713	4.38345
FBgn0033187	PIG-G	16.6167	21.1567	3.74	13.3333	15.0133	13.972	3.81476
FBgn0033191	CG1598	20.3133	31.5167	1.24	16.4033	29.18	19.7307	4.30966
FBgn0033194	Vps13	3.28	1.41	0.426667	0.83	1.58	1.50533	0.682873
FBgn0033195	CG1360	19.4333	25.7467	10.5233	23.5833	19.5767	19.7727	4.31271
FBgn0033196	CG1358	11.2533	13.0867	0.606667	7.86667	11.0067	8.764	3.14796
FBgn0033199	CG17985	34.5333	40.7567	51.5333	32.44	35.71	38.9947	5.2889
FBgn0033205	CG2064	4.15	11.66	3.87333	5.8	0.66	5.22867	2.41377
FBgn0033206	DCTN4-p62	47.5	61.64	2.53	37.0233	52.8467	40.308	5.33657
FBgn0033208	mRpL52	159.82	179.503	179.467	215.413	192.92	185.425	7.53547
FBgn0033209	CG12107	134.21	196.637	19.0967	141.67	173.87	133.097	7.05741
FBgn0033210	U2A	14.4467	24.9833	0.976667	10.4667	18.6533	13.9053	3.8079
FBgn0033212	LRR	22.7933	17.1433	18.05	10.3833	16.3	16.934	4.09035
FBgn0033224	Nop17l	64.52	55.1733	7.07667	38.81	52.7267	43.6613	5.45158
FBgn0033225	TTLL12	18.5267	21.9267	14.36	18.7567	19.1	18.534	4.21987
FBgn0033226	CG1882	53.5867	64.5733	47.7767	49.4	52.9533	53.658	5.74841
FBgn0033229	CG12822	49.4567	62.8833	10.3767	48.2867	55.6133	45.3233	5.50536
FBgn0033232	CG12159	147.593	127.507	13.67	118.647	58.47	93.1773	6.54345
FBgn0033233	Kdm4A	106.42	80.0967	131.273	69.5867	61.0633	89.688	6.48845
FBgn0033234	MFS12	10.87	12.14	5.30667	12.1567	8.04667	9.704	3.29337
FBgn0033235	CG8728	60.2133	69.7967	4.21	48.77	61.3167	48.8613	5.61357
FBgn0033236	CG14764	109.59	95.5033	150.967	80.6367	108.73	109.085	6.77064
FBgn0033240	CG2906	8.48667	8.44	0.82	9.42333	8.43333	7.12067	2.85213
FBgn0033241	CG2915	201.97	219.363	157.877	181.577	166.313	185.42	7.53543
FBgn0033244	CG8726	43.24	34.57	56.41	25.2633	34.81	38.8587	5.28387
FBgn0033246	ACC	3.62667	2.13667	0.206667	1.21333	2.66667	1.97	1.04963
FBgn0033247	Nup44A	78.7933	100.223	37.8533	76.2667	80.8767	74.8027	6.22695
FBgn0033252	CG12769	1.99667	2.09667	0.21	1.08667	1.38667	1.35533	0.54135
FBgn0033257	sand	1.81333	2.25667	2.38667	2.00667	4.97	2.68667	1.47854
FBgn0033258	CG8712	52.9967	60.2	6.19667	43.7233	56.3033	43.884	5.45891
FBgn0033259	CG11210	43.4367	44.09	2.92667	30.6167	37.2633	31.6667	4.98944
FBgn0033260	Cul4	58.1033	58.7267	41.6167	38.2467	44.8567	48.31	5.59723
FBgn0033261	udd	87.0067	91	109.393	105.28	85.6133	95.6587	6.58133
FBgn0033264	Nup50	183.38	214.193	196.883	149.187	167.683	182.265	7.51069
FBgn0033265	coil	28.4	32.41	40.1433	25.9933	26.05	30.5993	4.94014
FBgn0033266	Socs44A	50.5267	55.6033	3.42333	41.18	48.21	39.7887	5.31791
FBgn0033272	RagC-D	39.3133	46.65	1.88667	28.26	43.5933	31.9407	5.00183
FBgn0033273	Gasz	104.063	113.2	25.55	91.7867	112.153	89.3507	6.48302
FBgn0033304	Cyp6a13	3.37333	0.593333	3.33	3.37667	4.68333	3.07133	1.66509
FBgn0033309	Lnpk	149.873	170.743	83.0033	150.453	163.327	143.48	7.16571
FBgn0033313	Cirl	15.3367	5.34	20.6867	5.86667	10.9233	11.6307	3.55221
FBgn0033315	beta3GalTII	46.56	44.5667	20.1067	53.3933	34.6933	39.864	5.32063
FBgn0033316	Gle1	73.4233	81.5967	96.03	68.6267	69.5633	77.848	6.28444
FBgn0033317	CG8635	153.77	173.857	54.3433	134.313	166.427	136.542	7.09426
FBgn0033337	CG8272	6.4	7.56	0.0966667	3.88333	5.36333	4.66067	2.25116
FBgn0033339	Sec31	29.57	23.4433	12.67	14.7167	23.44	20.768	4.38322
FBgn0033340	CG13751	185.193	150.713	206.857	207.593	159.773	182.026	7.50879
FBgn0033341	MrgBP	75.3833	86.2267	67.5633	72.9033	91.1033	78.636	6.29895
FBgn0033348	Spt	32.55	38.9733	13.8633	30.5967	32.43	29.6827	4.8964
FBgn0033349	CG8243	74.9	92.4867	18.0767	53.4033	67.7133	61.316	5.94054
FBgn0033350	CG8237	47.65	59.7367	61.3833	57.8133	52.1533	55.7473	5.80342
FBgn0033351	AIMP1	47.82	50.5967	3.01667	43.8467	55.9767	40.2513	5.33454
FBgn0033352	PAN2	28.3333	27.8	41.5767	17.4467	22.5467	27.5407	4.78872
FBgn0033354	FANCI	9.37	6.57333	4.12	4.61333	5.96667	6.12867	2.63892
FBgn0033356	CG8229	22.19	29.85	27.4533	21.81	29.24	26.1087	4.71197
FBgn0033357	Tom7	480.167	474.087	560.553	605.18	500.167	524.031	9.03378
FBgn0033372	CG13742	18.6933	21.0867	28.23	19.0667	21.7433	21.764	4.45049
FBgn0033373	CG8080	9.66333	14.6633	0.323333	10.2	14.7333	9.91667	3.32433
FBgn0033374	CG13741	105.393	154.06	2.01	71.77	82.5833	83.1633	6.37961
FBgn0033375	CG8078	10.1467	11.4233	7.51	8.88333	11.9833	9.98933	3.33476
FBgn0033376	CG8777	8.01667	7.74	6.95667	5.96667	7.59667	7.25533	2.87879
FBgn0033377	CG8073	63.97	72.4633	86.8267	46.5433	51.0433	64.1693	6.00606
FBgn0033378	tsu	325.827	367.78	443.16	391.92	363.16	378.369	8.56403
FBgn0033379	Mys45A	47.9333	44.3867	38.17	32.6967	42.14	41.0653	5.36336
FBgn0033380	Phax	77.7833	96.1	36.5967	69.7367	84.5	72.9433	6.19068
FBgn0033381	GstE13	124.407	127.727	176.103	153.493	143.007	144.947	7.18038
FBgn0033382	Hydr1	43.2667	50.5433	32.8967	33.7467	43.6867	40.828	5.35502
FBgn0033389	Rad51D	1.01667	1.73667	0.536667	4.62	1.16333	1.81467	0.937093
FBgn0033391	CG8026	124.4	118.93	21.5167	86.3933	108.387	91.9253	6.52396
FBgn0033392	CG8027	44.3	42.6167	38.74	34.5633	38.89	39.822	5.31911
FBgn0033400	CG2063	78.4467	99.2667	112.45	76.5333	79.24	89.1873	6.48038
FBgn0033401	CG1968	23.11	29.5167	2.79667	17.3533	20.68	18.6913	4.232
FBgn0033402	Myd88	24.3133	26.33	23.6967	14.9667	20.0067	21.8627	4.45698
FBgn0033413	prel	104.467	109.653	21.99	98.65	84.3867	83.8293	6.3911
FBgn0033421	CG1888	39.85	53.59	27.0433	38.0833	38.1667	39.3467	5.30183
FBgn0033426	CG1814	20.6333	23.2633	21.9133	20.3367	23.1933	21.868	4.45733
FBgn0033427	Smyd4-1	15.05	18.8267	23.1467	15.82	16.6633	17.9013	4.17003
FBgn0033428	Updo	53.3233	63.4233	11.7467	48.5267	53.4633	46.0967	5.52972
FBgn0033429	CG12929	33.8867	32.03	34.25	43.5533	36.6033	36.0647	5.17651
FBgn0033431	CG1827	5.92333	9.39667	0.466667	4.88333	6.90333	5.51467	2.4892
FBgn0033434	CG1902	59.5833	65.0967	83.3767	57.5667	55.24	64.1727	6.00613
FBgn0033449	CG1663	14.7433	18.63	0.396667	11.8933	18.42	12.8167	3.69116
FBgn0033450	Lsm11	27.87	26.1467	34.3067	24.81	24.6633	27.5593	4.78969
FBgn0033451	Marc	34.26	17.87	6.73667	33.7333	35.2233	25.5647	4.68171
FBgn0033453	CG1667	104.467	132.91	136.57	93.8267	94.05	112.365	6.81333
FBgn0033454	CG1671	19.5167	35.29	0.92	11.96	7.81333	15.1	3.926
FBgn0033457	Ntmt	52.6433	68.7167	4.66	51.09	62.4667	47.9153	5.58542
FBgn0033458	CG18446	67.2767	31.22	31.2967	52.2533	74.73	51.3553	5.68525
FBgn0033459	CG12744	23.7167	35.05	21.65	22.5167	32.39	27.0647	4.76366
FBgn0033460	Sec24AB	32.5567	22.6067	11.0667	12.1133	21.46	19.9607	4.3263
FBgn0033463	CG1513	35.58	34.0367	42.4667	21.7367	26.4467	32.0533	5.0069
FBgn0033465	Etf-QO	61.1633	72.1433	44.28	47.0433	58.41	56.608	5.82548
FBgn0033467	CG15863	113.883	106.36	153.38	132.373	160.31	133.261	7.0592
FBgn0033468	CG1418	67.5567	81.47	17.9133	57.3133	60.0167	56.854	5.83173
FBgn0033471	CG12134	63.8367	70.74	75.8567	64.2767	56.4633	66.2347	6.05169
FBgn0033473	CG12128	99.53	114.14	107.683	99.07	102.647	104.614	6.71031
FBgn0033474	CG1407	81.7867	86.5867	12.2267	62.7633	75.9833	63.8693	5.99931
FBgn0033475	CG12129	180.057	195.787	234.52	192.703	189.217	198.457	7.63341
FBgn0033476	oys	36.9167	52.1267	0.866667	22.2067	28.36	28.0953	4.81738
FBgn0033479	PIG-N	9.92333	6.33667	8.52333	6.57333	8.31	7.93333	3.006
FBgn0033480	mRpL42	167.887	160.98	209.9	226.813	187.74	190.664	7.57565
FBgn0033482	CG1371	61.6733	53.2933	47.5033	36.1867	46.1733	48.966	5.61665
FBgn0033483	egr	1.25	1.41	1.22667	1.12	2.33333	1.468	0.648926
FBgn0033485	RpLP0-like	192.92	203.29	246.18	203.23	188.877	206.899	7.69348
FBgn0033486	dmpd	56.4033	65.0133	1.24667	37.57	55.34	43.1147	5.43345
FBgn0033491	CG18011	11.71	11.11	13.8133	9.00333	10.3567	11.1987	3.49808
FBgn0033504	CAP	2.47	1.98333	1.98	1.64333	4.19	2.45333	1.35238
FBgn0033507	CG12909	147.6	152.267	170.12	139.743	144.447	150.835	7.23779
FBgn0033518	Prx2540-2	16.62	25.6667	23.94	15.5233	25.8	21.51	4.43363
FBgn0033519	CG11825	93.8733	154.523	161.163	102.25	184.19	139.2	7.12205
FBgn0033520	Prx2540-1	26.1533	34.77	42.3567	26.8267	20.1233	30.046	4.91389
FBgn0033521	CG12896	3.43333	0.53	5.46	3.65333	10.3267	4.68067	2.25721
FBgn0033523	CG12895	105.013	106.72	147.423	129.837	119.26	121.651	6.92779
FBgn0033526	Caf1-105	116.993	161.033	10.27	75.53	97.41	92.2473	6.529
FBgn0033527	CG11777	117.82	124.437	166.877	124.17	120.187	130.698	7.0312
FBgn0033528	trsn	110.203	119.913	15.5033	124.507	135.447	101.115	6.66127
FBgn0033529	CG17765	243.623	274.407	268.307	261.03	241.583	257.79	8.01061
FBgn0033538	CG11883	6.71	10.32	0.186667	3.36667	6.65667	5.448	2.47197
FBgn0033539	Git	47.56	57.66	67.2833	39.84	50.3333	52.5353	5.71796
FBgn0033540	Elp2	1.54	2.59333	0.0933333	1.47667	1.36	1.41267	0.597094
FBgn0033543	CG12338	16.13	14.5533	8.91	18.1467	8.18	13.184	3.73162
FBgn0033544	CG7220	88.9267	93.2767	107.787	78.93	87.09	91.202	6.51257
FBgn0033547	CG12935	55.2533	62.7367	47.16	63.7	63.2467	58.4193	5.87084
FBgn0033548	CG7637	280.627	361.403	381.64	379.79	330.277	346.747	8.43816
FBgn0033549	mms4	39.8733	54.1867	4.13333	36.2233	56.16	38.1153	5.25608
FBgn0033550	CG12341	44.4633	57.2133	48.56	42.2633	46.6	47.82	5.58256
FBgn0033551	CG7222	143.62	153.84	202.627	130.86	135.283	153.246	7.26065
FBgn0033554	Lsm10	56.8033	64.8133	48.43	76.4333	85.5367	66.4033	6.05535
FBgn0033555	RpS15Ab	162.187	127.087	211.707	185.623	179.573	173.235	7.43742
FBgn0033556	CG12343	117.057	115.923	149.513	121.68	121.047	125.044	6.96745
FBgn0033557	CG12325	35.9033	26.2667	28.5867	18.0567	25.9067	26.944	4.75724
FBgn0033564	Pex6	2.68667	2.62	0.376667	2.27	3.34333	2.25933	1.23838
FBgn0033566	CG18004	105.653	119.207	118.387	110.12	126.01	115.875	6.85767
FBgn0033569	CG12942	48.0133	46.0367	5.37333	30.4233	51.53	36.2753	5.18489
FBgn0033570	ND-B14	170.48	156.47	174.053	196.32	178.77	175.219	7.45384
FBgn0033571	Rpb5	185.03	192.863	247.357	204.13	210.253	207.927	7.70062
FBgn0033581	CG12391	122.857	128.097	108.533	88.46	117.247	113.039	6.82195
FBgn0033584	CG7737	30.78	27.28	49.31	25.2167	22.5533	31.028	4.96014
FBgn0033605	CG9067	51.2133	58.4	69.3233	66.6133	50.8667	59.2833	5.89199
FBgn0033607	CG9062	91.4467	86.6767	103.583	63.8667	79.7	85.0547	6.41201
FBgn0033608	CG13220	197.117	246.61	201.38	253.693	280.4	235.84	7.88228
FBgn0033609	Fbl6	32.1533	38.6367	2.47667	20.0267	23.6233	23.3833	4.55357
FBgn0033615	CG7741	47.35	56.9433	57.17	53.05	48.7667	52.656	5.72126
FBgn0033616	CG7745	30.07	36.38	0.923333	21.4667	32.2033	24.2087	4.6034
FBgn0033624	CG12384	216.437	236.83	18.3167	273.863	258.763	200.842	7.65064
FBgn0033627	CG13204	3.34333	3.65333	0.783333	2.82	2.05667	2.53133	1.39579
FBgn0033631	Sod3	542.92	714.52	211.507	631.617	671.557	554.424	9.11511
FBgn0033635	Prip	272.207	318.953	38.4833	286.52	370.983	257.429	8.00859
FBgn0033636	tou	10.9733	3.94333	8.67	2.10333	6.52333	6.44267	2.70988
FBgn0033638	CG9005	49.5033	38.5533	35.72	23.59	31.7033	35.814	5.16647
FBgn0033639	CG9003	40.1333	42.5567	3.83	30.4267	39.94	31.3773	4.97624
FBgn0033653	CG13192	70.4033	88.41	65.3033	75.2033	70.46	73.956	6.21054
FBgn0033656	S2P	64.91	85.83	86.54	60.63	51.22	69.826	6.12776
FBgn0033661	CG13185	3.38667	1.16333	0.693333	0.64	1.57	1.49067	0.669632
FBgn0033663	ERp60	642.52	748.977	831.333	559.157	503.403	657.078	9.36014
FBgn0033665	Zip48C	27.7033	21.8467	37.9033	22.86	21.2633	26.3153	4.7233
FBgn0033669	PI31	173.323	171.56	164.64	181.213	186.26	175.399	7.45532
FBgn0033672	rho-7	64.56	76.5233	26.0133	57.9333	62.8267	57.5713	5.84978
FBgn0033673	CG8298	53.16	62.2067	5.76333	38.7533	50.9333	42.1633	5.40133
FBgn0033677	CG8321	99.9733	114.667	6.42333	119.673	142.89	96.7253	6.59731
FBgn0033683	CG18343	131.883	205.757	152.673	146.13	45.9233	136.473	7.09353
FBgn0033686	Hen1	43.2033	38.9733	35.1367	35.96	28.33	36.3207	5.18669
FBgn0033688	Prp8	50.7167	27.55	36.97	16.35	31.4567	32.6087	5.0316
FBgn0033690	EndoG	22.5667	31.3467	1.91667	21.0633	28.7233	21.1233	4.40758
FBgn0033691	CG8860	513.11	537.257	657.973	601.457	560.653	574.09	9.16538
FBgn0033692	wash	28.81	33.2767	0.566667	16.8767	25.9833	21.1027	4.40617
FBgn0033693	CG13175	7.24667	7.09	0.28	4.91	7.12333	5.33	2.44095
FBgn0033698	CG8858	6.43	6.03	0.586667	2.58667	4.71	4.06867	2.05959
FBgn0033699	RpS11	3818.22	3719.73	5024.5	4856.8	4227.39	4329.33	12.08
FBgn0033712	mIF3	63.0067	62.3133	65.37	61.2133	54.3467	61.25	5.93899
FBgn0033713	CG8841	50.8533	47.8667	57.0033	34.49	37.77	45.5967	5.51402
FBgn0033715	CG8490	182.487	197.943	173.063	195.27	183.553	186.463	7.54352
FBgn0033716	Den1	108.02	82.4667	21.4167	124.953	78.56	83.0833	6.37822
FBgn0033717	CG8839	60.4433	69.9167	34.9733	50.57	57.4067	54.662	5.7751
FBgn0033734	CG8520	85.12	84.12	88.0867	73.85	91.6367	84.5627	6.40365
FBgn0033735	CG8525	14.6367	17.4833	25.5433	14.71	15.73	17.6207	4.14736
FBgn0033737	Nup54	115.833	136.74	112.103	96.91	121.01	116.519	6.86566
FBgn0033738	DUBAI	33.2633	36.86	25.2267	18.97	25.8567	28.0353	4.81431
FBgn0033739	Dyb	16.41	15.2933	6.09	10.9133	13.7333	12.488	3.65398
FBgn0033740	dgt5	48.09	50.4533	35.5867	34.5467	42.36	42.2073	5.40284
FBgn0033741	CG8545	124.117	88.9467	143.43	71.55	86.6467	102.938	6.68703
FBgn0033744	Dh44-R2	0.743333	1.49	0.97	0.626667	0	0.766	-0.207561
FBgn0033748	vis	2.89667	5.87667	1.24667	2.99667	0.64	2.73133	1.50148
FBgn0033749	achi	17.09	18.35	7.36667	16.1	26.0333	16.988	4.09491
FBgn0033750	CG13151	9.02667	10.95	13.0967	8.4	9.48	10.1907	3.36326
FBgn0033751	CG8818	60.5367	68.8733	14.3933	57.4967	53.1533	50.8907	5.67216
FBgn0033752	CG8569	34.2133	43.5533	52.4967	27.33	31.77	37.8727	5.24689
FBgn0033754	Ak6	29.7767	33.7833	18.09	41.6367	40.49	32.7553	5.03806
FBgn0033755	ClC-b	47.8767	50.46	39.8833	39.0833	45.0867	44.478	5.47826
FBgn0033757	muskelin	194.18	221.473	91.2367	132.45	158.297	159.527	7.31856
FBgn0033761	CG8778	116.09	136.413	22.5433	125.36	142.003	108.482	6.76264
FBgn0033762	ZnT49B	61.8367	60	77.86	46.2933	56.0867	60.4153	5.91923
FBgn0033766	Nup188	28.32	22.1667	8.77667	13.6733	20.1267	18.6127	4.22594
FBgn0033769	CG8768	19.9233	35.39	25.8667	19.8867	5.84333	21.382	4.42506
FBgn0033773	Mos	105.51	135.987	4.40333	95.9967	82.0167	84.7827	6.4074
FBgn0033777	CG17574	134.64	161.49	156.88	162.84	172.57	157.684	7.30181
FBgn0033781	CG13319	122.183	124.237	143.54	162.587	146.623	139.834	7.1286
FBgn0033783	CG17019	55.1767	51.56	12.82	36.63	48.7033	40.978	5.36029
FBgn0033784	SCCRO3	48.2867	53.05	2.80667	34.5433	46.1267	36.9627	5.21189
FBgn0033785	Sans	1.27	2.49333	1.65667	1.29667	0.6	1.46333	0.644625
FBgn0033799	GLaz	29.41	19.7733	10.7467	36.55	59.28	31.152	4.96588
FBgn0033802	CG17724	27.1	12.4933	28.56	9.6	19.5067	19.452	4.28924
FBgn0033806	FLASH	21.34	18.41	24.76	14.3733	20.88	19.9527	4.32572
FBgn0033808	CG4627	37.2367	38.5733	5.91333	42.83	51.0267	35.116	5.13816
FBgn0033810	CG4646	51.4833	60.2533	14.3333	58.52	72.49	51.416	5.68695
FBgn0033812	Pex13	68.0867	92.43	27.9667	67.7167	75.1767	66.2753	6.05258
FBgn0033813	fsd	14.7	13.12	0.88	14.65	15.07	11.684	3.55876
FBgn0033814	Qsox1	65.5533	62.9667	74.49	52.16	48.8467	60.8033	5.92845
FBgn0033815	CG4676	9.48333	33.88	1.12667	8.80333	16.42	13.9427	3.81175
FBgn0033816	CG4679	31.6533	32.3033	2.33333	19.28	29.37	22.988	4.52907
FBgn0033836	CG18278	52.9667	2.85	39.4533	52.2433	106.483	50.7993	5.66957
FBgn0033842	cbc	33.72	39.1133	49.32	32.1733	32.95	37.4553	5.23095
FBgn0033844	bbc	95.7867	114.193	72.3433	77.2333	94.5833	90.828	6.50665
FBgn0033845	mars	91.2167	103.587	97.88	61.82	82.2933	87.3593	6.45054
FBgn0033846	mip120	50.41	59.0067	5.04	31.01	44.3767	37.9687	5.25053
FBgn0033853	CG6145	40.9967	51.61	50.9533	35.38	40.95	43.978	5.46199
FBgn0033855	link	0.29	7.93	0.136667	0.306667	0.62	1.85667	0.968398
FBgn0033859	fand	27.1533	28.1533	12.04	18.7567	24.91	22.2027	4.47914
FBgn0033871	CG13339	38.5667	49.8467	1.26	37.6967	56.6	36.794	5.20531
FBgn0033875	CG6357	56.9567	54.8467	95.44	69	72.6167	69.772	6.12664
FBgn0033879	Echs1	435.283	526.337	367.66	464.583	416.95	442.163	8.78876
FBgn0033883	CG16935	25.58	27.43	1.68333	23.1233	40.8033	23.724	4.57434
FBgn0033884	CG13344	78.8867	77.49	6.89333	58.7433	77.1	59.8227	5.90503
FBgn0033886	Rpn13	154.77	175.913	72.7633	119.58	165.807	137.767	7.10713
FBgn0033889	CG6701	40.8633	40.2867	41.9667	20.5533	18.9967	32.5333	5.02827
FBgn0033890	Ctf4	77.26	92.89	9.80333	49.3667	67.04	59.272	5.89171
FBgn0033891	CG8067	44.6967	49.8233	42.46	42.1967	48.1367	45.4627	5.50978
FBgn0033897	Rcd1	89.0867	89.3367	110.95	55.4467	73.51	83.666	6.38829
FBgn0033899	CG13016	53.8467	69.36	17.2567	56.4533	56.25	50.6333	5.66486
FBgn0033900	CysRS-m	16.3333	16.9233	14.19	14.5933	15	15.408	3.95494
FBgn0033901	O-fut1	125.91	142.63	164.34	125.43	112.15	134.092	7.06815
FBgn0033902	eIF3m	374.813	363.223	527.7	338.117	350.633	390.897	8.61101
FBgn0033903	CG8323	6.47333	11.71	0.7	6.41	9.51	6.96067	2.8198
FBgn0033905	CG18324	13.2333	11.57	19.4867	13.7233	11.78	13.9587	3.81339
FBgn0033906	ReepB	128.767	158.643	10.17	112.04	139.563	109.837	6.78053
FBgn0033907	mRpS16	125.863	132.817	156.677	179.07	162.3	151.345	7.24265
FBgn0033912	RpS23	7482.52	7243.25	9568.9	9161.13	8005.04	8292.17	13.0176
FBgn0033915	CG8485	75.43	64.63	57.6633	48.82	53.0733	59.9233	5.90745
FBgn0033916	Usp20-33	39.9067	43.2167	6.78333	23.8467	36.55	30.0607	4.9146
FBgn0033917	SmydA-1	34.9167	44.3967	18.9267	33.7833	40.71	34.5467	5.11464
FBgn0033918	CG8531	88.1667	105.777	18.9133	71.0667	97.36	76.2567	6.25468
FBgn0033921	tej	80.9667	82.0833	111.307	71.0533	79.8833	85.0587	6.41208
FBgn0033924	CG8613	12.91	16.6167	0.58	9.24333	11.9733	10.2647	3.3736
FBgn0033925	CG8617	54.9467	64.7067	76.22	61.5967	61.43	63.78	5.99729
FBgn0033926	Arc1	36.1667	27.4667	46.64	22.1233	77.95	42.0693	5.39812
FBgn0033928	Arc2	36.19	23.5467	33.9667	34.0133	46.3733	34.818	5.1259
FBgn0033929	Tfb1	115.133	123.423	38.25	84.6367	100.763	92.4413	6.53203
FBgn0033934	CG17385	229.7	243.577	282.243	241.393	237.45	246.873	7.94821
FBgn0033935	Sin1	50.08	57.3933	7.69667	38.97	42.5233	39.3327	5.30132
FBgn0033945	CG12868	43.0467	46.2867	21.52	50.24	48.87	41.9927	5.3955
FBgn0033948	CG12863	35.1567	42.89	34.0667	42.6167	48.39	40.624	5.34781
FBgn0033951	CG10139	110.457	112.733	141.907	91.46	105.283	112.368	6.81337
FBgn0033960	CG10151	0.473333	0.366667	1.15333	0.96	0.81	0.752667	-0.229946
FBgn0033961	ND-B15	187.02	173.333	213.977	269.923	228.883	214.627	7.74636
FBgn0033971	CG10209	40.04	39.3067	21.9267	32.2867	35.67	33.846	5.08517
FBgn0033972	Ciao1	89.9467	102.863	118.2	85.17	110.417	101.319	6.66419
FBgn0033973	HPS1	6.77333	7.73	1.80667	5.29667	7.28333	5.778	2.55533
FBgn0033978	Cyp6a23	2.37333	4.20667	1.81333	2.77	3.61667	2.956	1.61164
FBgn0033979	Cyp6a19	166.707	227.937	2.59667	99.8067	159.043	131.218	7.03692
FBgn0033980	Cyp6a20	3.65333	3.44667	7.96667	3.91333	2.29	4.254	2.12234
FBgn0033982	Cyp317a1	0.25	0.15	0.183333	0.163333	1.55667	0.460667	-0.834785
FBgn0033984	Lap1	47.6567	38.08	46.5	25.9933	34.4433	38.5347	5.27182
FBgn0033987	ckn	0.256667	0.0933333	0.263333	0.273333	4.65333	1.108	0.27262
FBgn0033988	pcs	126.787	145.403	9.54	93.4867	127.767	100.597	6.65387
FBgn0033989	CG7639	42.2633	50.7967	22.2433	40.4033	45.6067	40.2627	5.33495
FBgn0033990	CG10265	72.1367	81.3667	40.4267	64.1367	73.37	66.2873	6.05284
FBgn0033993	CG8089	26.4933	28.6067	5.39	21.9733	27.6833	22.0293	4.46789
FBgn0033994	CG7544	20.31	29.8333	0.416667	17.9933	20.8833	17.8873	4.16891
FBgn0033995	GPHR	67.5867	69.2233	85.0233	68.5767	67.8733	71.6567	6.16504
FBgn0033996	CG11807	81.3533	81.5433	50.56	66.3633	74.1233	70.7887	6.14748
FBgn0033998	row	62.3667	51.4833	41.11	42.0633	49.96	49.3967	5.62926
FBgn0034000	CG11808	65.13	76.84	96.7733	74.8467	72.5933	77.2367	6.27308
FBgn0034001	mRpL41	82.8533	84.8567	80.6967	108.917	103.003	92.0653	6.52615
FBgn0034002	CG8079	29.1733	32.9733	20.3433	27.0233	30.2867	27.96	4.81044
FBgn0034008	CG8152	112.183	109.487	46.8567	110.663	123.693	100.577	6.65359
FBgn0034009	CG8155	33.8267	22.5133	37.08	16.1067	22.33	26.3713	4.72636
FBgn0034021	CG8180	170.523	171.903	3.24	102.057	142.12	117.969	6.88348
FBgn0034025	Pgant1	62.8533	56.6233	51.33	47.5767	49.9067	53.658	5.74841
FBgn0034027	CG8187	16.1067	22.78	17.5967	17.3567	10.3367	16.8353	4.08196
FBgn0034029	eIF2Bgamma	49.9633	57.39	20.5533	48.5167	51.6667	45.618	5.51469
FBgn0034032	CG8195	45.8033	51.4867	25.1133	40.9033	47.0567	42.0727	5.39824
FBgn0034033	CG8204	50.85	46.86	59.6667	71.2967	63.1733	58.3693	5.86961
FBgn0034035	CG8207	33.0233	43.1533	47.61	33.6133	37.07	38.894	5.28518
FBgn0034046	tun	128.703	98.27	135.01	77.4267	54.2533	98.7327	6.62692
FBgn0034049	bdg	14.6367	12.4467	16.5867	8.72333	9.64333	12.4073	3.6447
FBgn0034050	bug	38.43	45.51	12.3167	42.2167	41.1067	35.916	5.17057
FBgn0034051	Mlf	292.553	303.187	366.343	251.98	238.66	290.545	8.18311
FBgn0034054	CG8366	42.6733	46.6833	12.8633	39.91	43.5033	37.1267	5.21826
FBgn0034057	CG8314	84.2067	91.3933	108.153	87.9433	90.8933	92.518	6.53322
FBgn0034058	Pex11	30.25	47.6767	1.97	29.1033	42.5367	30.3073	4.92635
FBgn0034059	CG8320	40.4233	52.54	6.12	44.0633	50.9133	38.812	5.28214
FBgn0034060	CG8370	27.97	18.0333	35.7367	14.38	19.9233	23.2087	4.54279
FBgn0034061	Ufc1	78.8533	79.75	94.8267	104.127	94.5167	90.4147	6.50008
FBgn0034062	CG8388	11.06	15.01	2.89667	9.55667	16.8967	11.084	3.48336
FBgn0034063	CG8389	49.82	54.0267	66.76	46.6067	54.1867	54.28	5.765
FBgn0034065	Rrp42	19.52	25.56	15.7867	25.6933	25.2333	22.3587	4.4892
FBgn0034066	CG8397	214.293	208.46	265.953	204.867	194.903	217.695	7.76683
FBgn0034067	CG8399	34.7433	44.5467	2.79333	24.5333	32.0067	27.7247	4.79829
FBgn0034068	casp	90.4633	99.95	10.19	63.2433	83.7033	69.51	6.12122
FBgn0034071	CG8405	23.67	16.5867	30.4533	10.8933	16.8567	19.692	4.30685
FBgn0034072	Dg	19.2167	9.84333	26.7733	6.83333	12.8967	15.1127	3.9272
FBgn0034073	CG8414	29.9867	23.8967	5.48	17.1433	30.2533	21.352	4.42304
FBgn0034075	Asph	3.98	7.79333	6.27333	4.59667	9.10333	6.34933	2.68915
FBgn0034081	CG10731	52.14	55.9867	60.9433	66.4467	50.1267	57.1287	5.83867
FBgn0034083	lbk	5.1	2.30333	0.293333	1.88	3.22333	2.56	1.41143
FBgn0034084	CG8435	109.483	135.663	155.287	106.827	110.187	123.489	6.94941
FBgn0034086	CG8441	155.113	159.393	193.243	173.377	169.48	170.121	7.41127
FBgn0034087	clu	27.43	17.53	10.9767	10.1133	22.16	17.642	4.1491
FBgn0034091	mrj	153.38	123.013	197.153	109.69	137.507	144.149	7.17241
FBgn0034093	CG15706	14.1767	20.2833	10.6	16.9267	14.77	15.3513	3.94966
FBgn0034098	krimp	136.557	145.817	88.5467	112.183	121.69	120.959	6.91956
FBgn0034109	CG7747	46.4433	49.06	55.87	43.04	45.3367	47.95	5.58646
FBgn0034110	Atg9	15.0433	16.83	4.68	10.7767	14.0433	12.2747	3.62932
FBgn0034113	CG8060	6.07667	6.97	2.13333	3.72	5.29	4.838	2.30393
FBgn0034114	CG4282	57.4133	65.9733	60.5	48.3433	52.7733	57.0007	5.83544
FBgn0034117	CG7997	46.2833	49.5533	57.1667	41.8333	46.72	48.3113	5.59727
FBgn0034118	Nup62	152.187	178.607	206.68	142.973	147.013	165.492	7.37149
FBgn0034126	jtb	3.14	20.04	5.01	6.56	8.93	8.736	3.14339
FBgn0034138	RpS15	5719.48	5309.74	6932.95	6494.04	5900.23	6071.29	12.5678
FBgn0034141	CG8311	79.6367	83.53	65.6833	67.6733	71.6667	73.638	6.20434
FBgn0034142	CG8306	1.46667	2.94667	2.39667	1.51333	1.19333	1.90333	1.0024
FBgn0034158	CG5522	45.98	42.0267	67.7733	24.97	32.8433	42.7187	5.42017
FBgn0034172	CG6665	36.3067	42.8767	52.19	32.9233	37.7233	40.404	5.33999
FBgn0034176	ste24a	146.35	169.26	123.673	149.96	142.82	146.413	7.19488
FBgn0034177	AsnRS-m	11.2167	13.2833	18.35	13.9567	15.36	14.4333	3.86129
FBgn0034179	CG6805	33.1567	45.18	47.4267	35.03	43.05	40.7687	5.35292
FBgn0034180	Ehbp1	16.89	11.8333	29.3367	9.90667	10.0733	15.608	3.97343
FBgn0034181	CG8963	154.663	176.787	111.92	113.497	143.42	140.057	7.1309
FBgn0034184	CG9646	34.3867	33.66	53.6633	24.14	29.8167	35.1333	5.13887
FBgn0034186	CG8950	16.0233	16.7767	8.24333	11.0567	14.9533	13.4107	3.75603
FBgn0034187	CG6967	102.877	93.2633	7.28	67.9633	84.0667	71.09	6.1536
FBgn0034191	CG6984	37.4233	35.7233	10.4	36.0767	41.6833	32.2613	5.0162
FBgn0034210	CG6568	25.8967	30.1	0.453333	16.94	24.3033	19.5387	4.29563
FBgn0034214	CG6550	14.1333	19.3733	13.27	15.85	16.0333	15.732	3.98477
FBgn0034215	Mtap	135.687	156.097	174.377	141.257	147.813	151.046	7.2398
FBgn0034217	Lhr	33.35	37.3	31.6333	35.4833	41.9333	35.94	5.17153
FBgn0034219	mthl4	1.02333	1.02333	1.87667	1.22333	0.0366667	1.03667	0.184809
FBgn0034223	Tes	34.0333	41.0567	23.1433	23.41	25.3967	29.408	4.88303
FBgn0034230	CG4853	17.2433	17.9033	1.43	12.5367	15.19	12.8607	3.69607
FBgn0034231	APC10	62.8133	64.0733	20.2033	71.8967	70.27	57.8513	5.85677
FBgn0034232	CG4866	163.543	182.123	191.003	178.883	167.557	176.622	7.46534
FBgn0034237	eIF3b	373.593	424.047	405.613	265.557	302.053	354.173	8.46872
FBgn0034240	MESR4	32.22	8.6	10.27	5.86667	19.2633	15.244	3.9396
FBgn0034242	CG14480	152.947	168.217	188.867	176.347	154.343	168.144	7.39441
FBgn0034243	Ns2	56.3333	60.6633	61.9533	49.8767	51.6333	56.092	5.81229
FBgn0034245	UQCR-6.4	241.89	235.833	78.9967	295.31	248.06	220.018	7.78213
FBgn0034246	Dcr-2	26.6133	17.2667	20.5667	12.3733	18.5867	19.0813	4.26163
FBgn0034248	CG14483	160.29	131.437	194.283	176.587	171.733	166.866	7.38341
FBgn0034249	RhoGAP54D	40.97	40.5233	18.6733	25.82	36.1433	32.426	5.02352
FBgn0034253	CG10936	0.83	0.533333	0.67	0.58	0.53	0.628667	-0.456669
FBgn0034255	Oxp	49.8867	69.7633	32.21	71.39	30.58	50.766	5.66863
FBgn0034258	eIF3c	211.817	215.443	291.063	145.173	190.2	210.739	7.72
FBgn0034259	P32	90.73	103	5.41	79.7767	102.45	76.2733	6.255
FBgn0034261	HPS4	21.11	25.29	7.27	14.41	18.8033	17.3767	4.12736
FBgn0034265	Snx16	57.97	62.4567	2.1	45.3767	71.7533	47.9313	5.5859
FBgn0034266	CG4975	29.2167	37.1133	29.6367	36.9333	27.3433	32.0487	5.00669
FBgn0034269	CG6406	52.3233	56.87	23.2867	36.5767	43.1567	42.4427	5.41084
FBgn0034270	PIG-A	34.5167	37.42	3.23333	25.29	10.9733	22.2867	4.48457
FBgn0034271	Vps50	50.4967	42.1267	35.59	31.9433	36.3067	39.2927	5.29986
FBgn0034277	OstDelta	150.453	140.967	209.847	127.577	130.45	151.859	7.24754
FBgn0034282	Mapmodulin	424.11	449.18	450.047	349.463	374.6	409.48	8.678
FBgn0034299	CG5757	172.637	214.653	120.55	197.883	200.983	181.341	7.50336
FBgn0034300	CG5098	20.5167	11.9633	14.1367	6.29	13.1233	13.206	3.73401
FBgn0034304	CG5742	17.6567	18.7133	6.61667	12.8767	19.9867	15.17	3.93263
FBgn0034307	CG10914	8.62333	8.55333	0.606667	5.87333	11.69	7.06933	2.84184
FBgn0034308	CG10915	33.4067	29.4233	3.20333	18.3033	25.53	21.9733	4.46423
FBgn0034310	Nup75	46.3767	54.6133	3.25667	35.41	41.1333	36.158	5.18023
FBgn0034312	CG10916	18.83	27.18	30.5667	23.2233	28.1433	25.5887	4.68306
FBgn0034313	CG5726	69.95	65.33	47.7033	40.95	62.4233	57.2713	5.84226
FBgn0034314	nopo	84.1933	99.16	2.71333	68.4667	93.36	69.5787	6.12265
FBgn0034315	CG5721	21.2133	30.7733	0.346667	13.2733	20.7067	17.2627	4.11792
FBgn0034321	CG14502	4.52333	8.17333	12.1433	6.37667	10.42	8.32733	3.07508
FBgn0034322	CG18536	3.14	2.10333	6.43333	3.05	5.27667	4.00067	2.03586
FBgn0034335	GstE1	65.1933	200.533	107.327	83.9	0.46	91.4827	6.517
FBgn0034345	CG5174	266.32	291.627	331.667	261.17	270.05	284.167	8.1511
FBgn0034346	PIG-O	23.72	25.9033	18.79	18.4033	22.2467	21.8127	4.45369
FBgn0034350	CG5189	45.34	42.5333	64.6133	54.7233	45.3467	50.5113	5.66139
FBgn0034351	rswl	27.8133	39.2367	27.1667	26.9533	38.13	31.86	4.9982
FBgn0034354	GstE11	58.9667	66.2633	56.83	85.13	97.64	72.966	6.19113
FBgn0034360	CG10927	18.34	23.3667	22.9067	19.1433	20.98	20.9473	4.39557
FBgn0034361	mRpS28	92.84	104.667	117.993	127.483	108.4	110.277	6.78629
FBgn0034362	CG5323	206.747	209.973	230.573	259.977	241.79	229.812	7.84494
FBgn0034365	CG5335	54.6267	41.02	14.08	52.2033	44.07	41.2	5.36807
FBgn0034366	Atg7	35.4133	29.22	52.6133	28.7933	29.32	35.072	5.13636
FBgn0034368	zda	110.987	123.44	140.527	101.157	104.22	116.066	6.86004
FBgn0034371	SP2637	56.01	71.9567	67.1667	58.2067	54.9233	61.6527	5.94843
FBgn0034372	Gint3	45.7633	51.12	50.5967	38.2867	44.0933	45.972	5.52582
FBgn0034379	CG15073	15.0667	16.7367	2.15333	12.31	12.8533	11.824	3.5758
FBgn0034380	Vps51	36.9667	42.3933	49.7733	33.36	39.9	40.4787	5.34265
FBgn0034389	Mctp	42.4133	42.9367	6.26	27.4133	34.6367	30.732	4.94636
FBgn0034390	CG15093	27.2233	38.3667	0.98	23.8333	42.9333	26.6673	4.7424
FBgn0034392	MFS15	12.9833	14.8233	2.90667	11.52	14.0567	11.258	3.50564
FBgn0034398	CG15098	351.63	438.007	469.217	392.017	407.48	411.67	8.68569
FBgn0034399	CG15083	236.943	266.17	289.103	305.177	256.887	270.856	8.08191
FBgn0034400	CG15099	5.97333	3.14333	1.00333	1.80667	4.08	3.20133	1.72305
FBgn0034401	MetRS	31.5867	37.3567	1.49333	17.5567	23.6833	22.3353	4.4877
FBgn0034402	CG15084	41.08	48.46	31.6467	42.6533	49.82	42.732	5.42062
FBgn0034403	CG18190	188.15	277.623	7.53	133.887	204.223	162.283	7.34325
FBgn0034405	Jheh2	83.58	124.363	4.19	66.5767	64.1233	68.5667	6.10154
FBgn0034406	Jheh3	5.58667	11.56	0.393333	4.33	11.4367	6.66133	2.75731
FBgn0034418	CG15118	39.9367	46.96	10.67	27.7367	36.4367	32.348	5.02006
FBgn0034419	CG15111	55.76	73.4167	46.2133	58.6467	55.08	57.8233	5.85607
FBgn0034420	CG10737	14.6267	16.13	1.87333	10.33	12.89	11.17	3.49442
FBgn0034422	CG7137	71.66	87.87	95.4467	76.8467	91.74	84.7127	6.40621
FBgn0034425	CG11906	55.2167	63.1667	44.5133	46.9467	55.2967	53.028	5.7314
FBgn0034430	mip40	138.943	139.937	177.763	147.643	160.83	153.023	7.25855
FBgn0034432	CG7461	150.373	153.597	195.39	126.25	121.62	149.446	7.22445
FBgn0034433	EndoB	51.34	55.95	45.0133	40.72	47.5933	48.1233	5.59166
FBgn0034436	CG11961	12.1267	6.84	5.29667	9.42667	16.8533	10.1087	3.35172
FBgn0034442	CG11257	13.4	16.37	5.19667	13.6067	14.6933	12.6533	3.6728
FBgn0034443	cer	82.8433	74.9167	107.993	97.45	102.86	93.2127	6.544
FBgn0034447	CG7744	81.8933	89.1267	1.57667	47.82	59.3667	55.9567	5.80881
FBgn0034451	TBCB	153.747	167.827	182.8	151.37	153.09	161.767	7.33866
FBgn0034452	Oseg6	6.48	7.1	0.56	3.48	3.94	4.312	2.14143
FBgn0034455	CG11007	115.423	141.93	11.9233	112.98	123.01	101.053	6.6604
FBgn0034488	CG11208	44.1667	63.9133	2.10667	35.3267	46.8933	38.4813	5.26983
FBgn0034491	Hsl	61.8333	55.24	73.78	35.1933	45.1267	54.2347	5.7638
FBgn0034494	CG10444	63.38	71.5867	51.9633	46.3967	53.1567	57.2967	5.8429
FBgn0034495	CG11788	19.2733	28.51	7.39333	16.3567	16.8833	17.6833	4.15245
FBgn0034496	CG9143	46.6467	43.7433	59.1733	34.56	40.3133	44.8873	5.49145
FBgn0034498	CG16868	30.2967	17.89	21.5333	14.8067	20.39	20.9833	4.39803
FBgn0034500	CG11200	9.27333	21.31	1.54	11.35	11.1967	10.934	3.46388
FBgn0034503	MED8	105.67	117.147	73.8267	119.047	122.603	107.659	6.75166
FBgn0034504	CG8929	32.9833	30.82	32.85	22.0367	33.7067	30.4793	4.93449
FBgn0034514	CG13427	22.1067	99.1033	8.94	26.7033	20.7467	35.52	5.15462
FBgn0034518	CG13430	10.0833	11.89	7.50333	11.74	11.45	10.5333	3.41052
FBgn0034519	CG18065	6.96	9.46	7.09333	7.40667	8.40667	7.86533	2.99373
FBgn0034521	Mgat1	40.3833	39.92	14.29	27.91	33.6	31.2207	4.96904
FBgn0034523	Nnf1a	21.5233	24.2533	41.77	35.6233	24.6067	29.5553	4.89022
FBgn0034527	CG9945	77.3433	83.6533	6.08667	62.5967	73.4167	60.6193	5.92408
FBgn0034528	CG11180	52.1333	43.7433	60.78	33.8267	36.1667	45.33	5.50557
FBgn0034529	FAM21	10.44	8.34333	1.91	4.28667	7.08667	6.41333	2.7034
FBgn0034534	maf-S	178.593	175.717	219.233	214.29	209.99	199.565	7.64144
FBgn0034535	CG11110	60.0433	76.49	21.1767	74.5533	77.7133	61.9953	5.95641
FBgn0034537	DMAP1	90.4867	108.533	122.477	72.0167	87.2167	96.146	6.58865
FBgn0034542	Fem-1	46.3833	46.0633	3.13667	30.7933	34.0033	32.076	5.00791
FBgn0034543	galla-1	56.11	54.5467	41.63	55.6333	71.83	55.95	5.80864
FBgn0034564	CG9344	68.9733	76.7	6.98333	73.0067	94.4567	64.024	6.00279
FBgn0034569	dgt3	33.4867	49.6033	15.6033	30.4233	22.5833	30.34	4.9279
FBgn0034570	CG10543	15.3033	5.26667	9.15333	3.81	11.3367	8.974	3.18174
FBgn0034572	CG9346	22.45	24.9167	30.95	16.75	17.97	22.6073	4.50509
FBgn0034573	CG3295	57.8267	64.2133	12.8633	49.4	52.4633	47.3533	5.56844
FBgn0034576	ND-B14.7	188.947	187.76	228.967	214.763	198.88	203.863	7.67217
FBgn0034577	cpa	143.8	157.033	39.3433	117.763	146.323	120.853	6.9183
FBgn0034578	CG15653	5.99	9.21	0.9	5.48333	10.1867	6.354	2.69019
FBgn0034579	mRpL54	152.593	104.977	157.537	203.317	240.037	171.692	7.42452
FBgn0034583	CG10527	105.29	111.44	8.34667	87.15	72.9333	77.032	6.26926
FBgn0034585	Rbpn-5	34.0333	26.47	2.03	19.0867	38.73	24.07	4.59515
FBgn0034590	Magi	18.1433	9.89	18.36	9.20667	14.78	14.076	3.82538
FBgn0034598	CG4266	40.21	15.4067	49.7933	18.2833	28.6567	30.47	4.93404
FBgn0034599	hng1	47.5733	58.4267	39.3967	56.1267	77.2333	55.7513	5.80352
FBgn0034611	MFS16	34.0267	47.04	37.0267	36.1967	32.6	37.378	5.22797
FBgn0034614	CG9752	44.66	95.3533	6.93333	52.57	62.8967	52.4827	5.71652
FBgn0034617	Panx	59.6267	53.6433	80.0833	47.6033	47.7133	57.734	5.85385
FBgn0034618	CG9485	31.6333	24.2233	16.02	18.5033	26.4967	23.3753	4.55307
FBgn0034626	CG10795	52.9833	64.2633	10.0133	48.7867	60.5	47.3093	5.5671
FBgn0034627	eEFSec	1.62667	2.53667	0.0833333	1.51333	3.36667	1.82533	0.945108
FBgn0034628	Acox57D-p	49.1433	66.56	9.17667	37.89	52.0767	42.9693	5.42859
FBgn0034629	Acox57D-d	42.02	40.57	9.91	31.7133	33.1767	31.478	4.98085
FBgn0034631	TAF1C-like	30.8333	27.94	24.5933	20.8967	26.2467	26.102	4.71161
FBgn0034634	CG10494	45.2367	50.0833	10.3133	41.7933	40.1567	37.5167	5.2333
FBgn0034641	mahj	23.58	20.03	3.42333	10.3667	16.8333	14.8467	3.90175
FBgn0034643	CG10321	51.1533	50.65	9.26	31.7167	46.0867	37.7733	5.24311
FBgn0034644	CG10082	14.08	9.14333	19.0133	6.91333	9.5	11.73	3.56438
FBgn0034645	ND-B12	251.06	263.203	294.787	368.733	322.167	299.99	8.22925
FBgn0034646	Rae1	134.85	158.057	142.94	142.01	139.36	143.443	7.16534
FBgn0034649	PIG-M	20.81	20.5067	8.04667	16.5733	18.8133	16.95	4.0917
FBgn0034650	NC2alpha	59.54	76.29	2.88333	51.5	63.92	50.8267	5.67035
FBgn0034654	eIF3k	503.193	581.24	686.01	595.047	591.55	591.408	9.20825
FBgn0034657	LBR	72.07	73.13	77.5767	47.1667	66.5567	67.3	6.07468
FBgn0034674	CG9304	42.5133	48.57	38.75	30.7733	33.3567	38.7927	5.28143
FBgn0034688	CG11474	76.6967	102.743	51.18	78.84	78.3967	77.5713	6.27931
FBgn0034689	CG2921	78.0767	85.95	73.9833	75.1567	81.4733	78.928	6.30429
FBgn0034691	Synj	9.79333	4.51	0.623333	3.49	6.63	5.00933	2.35314
FBgn0034694	CG6613	37.5067	28.8367	2.54667	28.6	44.6633	28.4307	4.83444
FBgn0034697	GM130	25.8933	28.23	32.5633	14.1233	15.9133	23.3447	4.55119
FBgn0034703	CG3045	61.7833	63.4167	74.3667	56.2133	60.7433	63.3047	5.98652
FBgn0034704	CG6758	31.4367	38.8533	3.02667	25.43	34.5333	26.656	4.74179
FBgn0034705	CG11170	18.3867	22.63	2.28333	16.6033	22.7533	16.5313	4.05583
FBgn0034706	CG11275	0.406667	1.61333	0.363333	0.643333	2.05333	1.016	0.158337
FBgn0034707	MED16	17.8767	24.2867	13.6333	12.8067	14.9633	16.7133	4.07153
FBgn0034708	Vps35	68.2967	63.72	93.6267	43.46	50.3433	63.8893	5.99976
FBgn0034720	Liprin-gamma	0.426667	0.123333	0.21	0.16	0.686667	0.321333	-1.24697
FBgn0034722	Rtf1	84.7967	67.02	72.2633	48.2233	67.2567	67.912	6.08772
FBgn0034726	Mes4	106.56	146.34	9.51667	115.337	133.083	102.167	6.6762
FBgn0034727	mRpS29	67.9133	81.2167	33.5233	69.02	70.85	64.5047	6.01357
FBgn0034728	rad50	16.7633	15.46	2.33667	9.45333	15.4133	11.8853	3.5832
FBgn0034729	CG10344	25.63	34.83	0.673333	24.2233	30.57	23.1853	4.54135
FBgn0034733	CG4752	10.58	8.34667	5.75667	5.23333	7.20667	7.42467	2.91163
FBgn0034734	CG4554	4.29333	2.30667	0.356667	1.33667	2.74667	2.208	1.20664
FBgn0034735	CG4610	15.2533	17.34	0.803333	10.05	13.9333	11.476	3.53306
FBgn0034742	CG4294	10.7833	6.08333	11.2733	4.41333	8.94333	8.29933	3.07027
FBgn0034743	RpS16	4740.5	4295.75	5567.65	5471.09	4960.66	5007.13	12.2898
FBgn0034744	Vps20	119.99	134.14	26.3633	128.987	135.783	109.053	6.7702
FBgn0034748	CG17807	16.6467	20.1467	25.35	18.4233	20.8833	20.29	4.34979
FBgn0034750	CG3732	88.3767	81.8367	107.15	72.5233	91.32	88.2413	6.46502
FBgn0034753	CG2852	1561.55	1579.91	739	1651.12	1698.89	1446.09	10.498
FBgn0034763	RYBP	99.7833	99.0233	34.7967	80.2633	92.4567	81.2647	6.34633
FBgn0034786	CG13531	17.4533	10.3667	4.00333	6.76667	8.63667	9.44533	3.2548
FBgn0034791	EMC8-9	212.837	195.95	247.587	197.337	178.377	206.417	7.69012
FBgn0034792	YME1L	66.8533	75.6067	52.06	49.53	58.9867	60.6073	5.9238
FBgn0034793	asrij	60.6967	83.5733	40.5533	73.87	83.2633	68.3913	6.09785
FBgn0034795	MED23	8.53667	5.09	15.26	4.69667	7.88667	8.294	3.06936
FBgn0034796	CG3700	9.63667	10.2033	15.5	7.30333	9.41	10.4107	3.39378
FBgn0034800	CG3788	8.45667	13.1833	12.0533	9.10667	9.89667	10.5393	3.41134
FBgn0034802	CNBP	700.413	672.99	387.787	449.333	549.537	552.012	9.10882
FBgn0034803	CG9849	94.1067	108.43	88.5	96.51	106.873	98.884	6.62912
FBgn0034804	CG3831	75.5967	104.09	13.7667	77.69	79.6567	70.16	6.13463
FBgn0034808	CG9896	42.46	54.98	2.11333	34.8367	42.8	35.438	5.15129
FBgn0034814	CG9890	52.6633	59.22	60.3933	52.7633	53.91	55.79	5.80452
FBgn0034816	CG3085	11.16	7.94	17.2833	15.71	18.1567	14.05	3.82273
FBgn0034817	Art7	9.19333	11.28	0.426667	5.26667	8.51	6.93533	2.81462
FBgn0034849	CG3500	21.15	34.1267	2.01333	21.9733	29.3233	21.7173	4.4474
FBgn0034853	Ice1	19.98	14.27	1.63667	8.42	13.7967	11.6207	3.55098
FBgn0034854	Golgin245	18.3267	13.69	15.9	8.37	13.98	14.0533	3.82307
FBgn0034858	eIF2Bdelta	22.7967	32.1267	3.32667	15.9133	25.5933	19.9513	4.32563
FBgn0034859	CG3520	5.32667	9.75333	3.68	3.73667	5.93	5.68533	2.5324
FBgn0034876	wmd	152.747	149.557	132.797	139.973	109.93	137.001	7.09909
FBgn0034877	levy	310.717	276.237	284.903	396.087	328.24	319.237	8.31893
FBgn0034878	pita	72.22	93.08	89.6133	48.7267	67.5333	74.2347	6.21596
FBgn0034879	Rrp4	21.0633	24.1533	2.23	19.1767	24.11	18.1467	4.18956
FBgn0034893	mRpL43	22.5	28.6933	4.09	25.9533	28.64	21.9753	4.46436
FBgn0034894	sigmar	90.5867	107.913	108.853	76.32	87.61	94.2567	6.56005
FBgn0034897	Sesn	56.2933	60.1667	9.46667	36.9967	47.02	41.9887	5.39536
FBgn0034902	CG5532	136.727	128.647	124.647	137.17	117.55	128.948	7.01176
FBgn0034908	CG5543	25.4433	23.9	18.7567	16.0333	24.12	21.6507	4.44299
FBgn0034913	Snap29	106.67	116.947	84.6067	115.75	128.257	110.446	6.7885
FBgn0034914	CG5554	140.107	154.7	163.897	130.82	122.533	142.411	7.15493
FBgn0034915	eIF6	77.21	106.147	16.8933	81.6033	109.233	78.2173	6.29126
FBgn0034918	Pym	109.317	143.343	31.8333	112.33	112.047	101.774	6.67064
FBgn0034919	CG5569	77.5167	74.0167	26.1067	75.8467	93.3833	69.374	6.1184
FBgn0034921	DCP1	55.18	65.92	61.48	57.37	65.3433	61.0587	5.93449
FBgn0034923	Upf3	37.5233	40.1667	55.18	32.5733	37.12	40.5127	5.34386
FBgn0034924	CG17658	14.9667	17.1	0.59	11.8033	18.6167	12.6153	3.6685
FBgn0034925	CG5339	130.523	138.653	33.6733	131.83	131.45	113.226	6.82434
FBgn0034931	CG2812	4.53	0.6	3.07333	5.14333	10.3133	4.732	2.27262
FBgn0034933	CG3735	51.3867	50.8067	69.8767	41.27	45.18	51.704	5.69499
FBgn0034936	CG2970	136.17	153.143	104.763	139.427	134.903	133.681	7.06373
FBgn0034938	CG3803	21.2867	26.6	11.47	26.86	23.9	22.0233	4.4675
FBgn0034939	thoc5	55.9233	64.1133	73.4533	53.48	52.7233	59.9387	5.90782
FBgn0034940	CG16787	56.3967	55.2233	48.6733	60.2633	55.34	55.1793	5.78867
FBgn0034945	CG10904	76.8533	74.9867	87.6833	81.6933	90.91	82.4253	6.36677
FBgn0034946	CG3065	64.65	68.9767	10.7233	50.0333	59.8867	50.854	5.67112
FBgn0034948	PPP1R15	156.367	135.693	210.78	134.73	134.327	154.379	7.27127
FBgn0034951	CG3860	46.3733	40.1333	27.28	36.15	42.3767	38.4627	5.26913
FBgn0034958	CG3907	7.04	8.71	9.14333	6.99	5.22667	7.422	2.91112
FBgn0034959	CG11388	5.93667	6.65333	26.77	21.4933	3.63	12.8967	3.70007
FBgn0034961	CG3163	39.35	47.9967	12.7767	32.3333	40.0567	34.5027	5.11281
FBgn0034962	MAN1	135.957	133.69	171.27	113.127	120.623	134.933	7.07717
FBgn0034963	Not11	15.74	17.9367	0.636667	12.7567	24.2267	14.2593	3.84392
FBgn0034964	IntS1	4.99	4.30667	0.13	1.81333	3.42667	2.93333	1.6009
FBgn0034965	ppk29	2.12667	2.32333	7.26667	5.01333	2.53333	3.85267	1.98283
FBgn0034968	RpL12	2988.91	2466.95	3729.65	3156.77	3123.44	3093.14	11.5949
FBgn0034970	yki	61.42	65.9633	11.3133	44.0467	64.2233	49.3933	5.62916
FBgn0034971	CG3209	105.21	138.363	90.0267	102.2	102.15	107.59	6.75074
FBgn0034975	enok	17.1133	9.24333	25.18	4.77	10.2933	13.32	3.74631
FBgn0034976	CG4049	22.0067	12.2767	12.2267	6.96	13.8033	13.4547	3.76072
FBgn0034982	Naa35	16.4333	20.3933	0.45	12.68	11.67	12.3253	3.63521
FBgn0034986	mRpS17	147.99	163.363	170.99	192.257	174.793	169.879	7.40921
FBgn0034988	cN-IIIB	30.42	35.94	45.1667	29.0333	30.9633	34.3047	5.10453
FBgn0034989	CG3356	37.1867	33.7833	4.19333	18.19	21.7133	23.0133	4.53065
FBgn0034997	CG3376	38.3933	31.9867	26.9433	18.91	30.82	29.4107	4.88316
FBgn0034999	CG3394	13.7133	17.53	0.37	9.13667	19.2833	12.0067	3.59773
FBgn0035001	Slik	54.92	27.9633	74.5467	22.57	38.7367	43.7473	5.45442
FBgn0035016	CG4612	56.13	52.0467	21.94	29.5067	51.4067	42.206	5.40279
FBgn0035020	CG13585	55.9967	59.94	72.0933	70.35	75.0733	66.6907	6.06157
FBgn0035021	CG4622	47.06	56.9333	67.2133	41.0967	48.25	52.1107	5.70627
FBgn0035024	CG11414	41.82	39.41	12.41	24.3433	35.0133	30.5993	4.94014
FBgn0035025	uri	73.91	75.9333	71.7333	53.4433	62.8667	67.5773	6.0806
FBgn0035026	Fcp1	12.5367	14.3567	0.643333	6.25667	10.47	8.85267	3.16232
FBgn0035027	CG3511	55.4967	75.0067	76.0967	47.4033	51.7233	61.1453	5.93653
FBgn0035028	Start1	68.45	70.56	90.85	64.0067	61.9967	71.1727	6.15528
FBgn0035032	ATPsynF	408.857	457.333	361.973	543.517	451.423	444.621	8.79676
FBgn0035033	CG3548	38.9133	38.3867	2.32667	25.7133	34.3267	27.9333	4.80907
FBgn0035035	Samtor	30.35	40.9267	6.03667	25.9033	46.6767	29.9787	4.91067
FBgn0035036	CG4707	28.6933	37.7967	18.8467	22.6933	26.8933	26.9847	4.7594
FBgn0035039	Adck	31.23	36.7433	8.09667	23.8333	28.25	25.6307	4.68542
FBgn0035044	CG3663	43.21	53.6033	7.09333	52.78	61.7833	43.694	5.45266
FBgn0035046	ND-19	201.03	202.753	210.25	262.32	238.91	223.053	7.80189
FBgn0035047	Pof	58.49	65.7133	11.31	47.44	56.3	47.8507	5.58348
FBgn0035059	CG3894	47.31	54.8667	8.65	42.49	49.03	40.4693	5.34232
FBgn0035060	Eps-15	31.85	15.0567	4.40333	15.39	25.52	18.444	4.21288
FBgn0035063	CG3594	82.1267	91.8367	107.507	78.81	84.0333	88.8627	6.47513
FBgn0035064	TyrRS-m	23.3867	30.5733	10.7967	21.9033	23.2367	21.9793	4.46462
FBgn0035065	CG3589	29.9633	38.1567	6.22667	26.1633	29.5033	26.0027	4.70613
FBgn0035073	CG16896	34.76	30.67	53.3367	25.67	30.0267	34.8927	5.12898
FBgn0035082	CG2811	141.027	130.97	191.997	165.353	155.017	156.873	7.29437
FBgn0035083	Tina-1	195.403	200.727	70.1833	199.637	233.18	179.826	7.49126
FBgn0035084	CG15861	6.27	3.43	7.73333	6.23333	5.17	5.76733	2.5527
FBgn0035085	CG3770	24.8767	27.8733	27.8467	21.1367	26.7933	25.7053	4.6896
FBgn0035087	CG2765	94.63	109.387	56.12	76.4167	84.9467	84.3	6.39917
FBgn0035088	CG3776	153.087	171.053	220.577	174.497	160.457	175.934	7.45971
FBgn0035094	CG9380	1.36667	15.7567	1.74667	1.09333	0.48	4.08867	2.06649
FBgn0035099	CG6845	0.796667	0.903333	1.25667	1.17333	0.57	0.94	0.0565835
FBgn0035102	CG7049	34.42	44.0933	40.0033	38.2667	33.89	38.1347	5.25681
FBgn0035106	rno	11.3767	3.66333	1.2	2.15	5.76667	4.83133	2.30198
FBgn0035107	mri	94.8567	113.467	94.1067	82.1467	98.42	96.5993	6.59543
FBgn0035109	CG13876	32.1233	35.2033	33.0967	38.4767	41.11	36.002	5.17401
FBgn0035110	thoc7	179.453	215.43	239.843	181.89	179.89	199.301	7.63953
FBgn0035111	Dis3l2	57.9233	49.6967	33.0333	31.4333	43.9733	43.212	5.43669
FBgn0035113	pyx	0.83	2.72333	3.99667	1.82333	1.22667	2.12	1.15056
FBgn0035120	wac	204.147	213.413	166.23	249.337	234.713	213.568	7.73923
FBgn0035121	Tudor-SN	267.677	256.563	291.647	167.067	218.383	240.267	7.9091
FBgn0035122	mRpL17	147.84	163.67	96.5367	183.89	177.653	153.918	7.26696
FBgn0035132	mthl10	1.26	1.24333	1.63	0.743333	0.966667	1.16867	0.343313
FBgn0035137	CG1233	5.53333	5.9	0.143333	2.69667	5.02	3.85867	1.98501
FBgn0035140	CG17180	10.8667	15.4767	8.34333	13.4267	16.0967	12.842	3.69399
FBgn0035141	Cypl	93.42	103.58	115.343	97.3567	97.8733	101.515	6.66696
FBgn0035142	Hipk	11.21	3.91333	14.4467	2.86	6.77667	7.84133	2.98938
FBgn0035145	MED14	21.2867	12.84	3.3	8.42333	14.87	12.144	3.614
FBgn0035147	Gale	32.2867	35.6333	12.7433	31.2967	25.6967	27.5313	4.78823
FBgn0035148	CG3402	147.357	157.35	16.4233	168.197	174.69	132.803	7.05423
FBgn0035149	MED30	25.14	35.29	2.6	22.9867	28.8233	22.968	4.52782
FBgn0035150	Rev1	13.8967	16.35	0.346667	7.90333	13.2967	10.3587	3.38663
FBgn0035151	CG17129	36.6633	39.5233	59.5467	33.8767	33.4833	40.6187	5.34762
FBgn0035152	CG3386	16.9933	22.9633	18.3333	19.3133	10.9	17.7007	4.15386
FBgn0035153	ebd1	5.03333	5.39667	0.136667	2.62333	4.38333	3.51467	1.85386
FBgn0035155	RabX6	32.3267	37.7833	43.9	33.6967	32.3833	36.018	5.17465
FBgn0035158	CG13895	8.20667	7.17	4.21667	7.23667	10.14	7.394	2.90574
FBgn0035159	CG13896	37.6567	36.9533	44.43	39.8067	33.4	38.4493	5.26863
FBgn0035160	hng3	39.84	60.9633	39.8967	34.2467	5.66333	36.122	5.17879
FBgn0035162	Sf3b3	68.2367	45.98	94.66	28.23	38.22	55.0653	5.78569
FBgn0035164	CG13901	71.7533	70.9333	106.927	84.7567	78.6333	82.6007	6.36983
FBgn0035165	CG13887	268.997	354.8	234.74	287.287	306.09	290.383	8.18231
FBgn0035166	JMJD5	43.33	46.0767	52.49	46.29	39.99	45.6353	5.51524
FBgn0035169	CG13890	147.837	161.933	46.8767	167.903	164.357	137.781	7.10728
FBgn0035173	CG13907	43.2233	37.9933	15.2033	22.8533	37.2033	31.2953	4.97248
FBgn0035181	CG9205	71.08	92.62	49.1667	81.4567	70.78	73.0207	6.19221
FBgn0035189	CG9119	2.45333	2.14333	2.64667	2.91	2.73667	2.578	1.42116
FBgn0035194	Psf1	73.92	95.19	74.13	82.99	83.11	81.868	6.35699
FBgn0035203	CG9149	49.68	70.43	3.22333	41.2667	53.7033	43.6607	5.45156
FBgn0035204	CG2277	53.2667	64.9967	56.8567	44.9333	56.5867	55.328	5.79254
FBgn0035205	Ctr9	65.9867	59.5033	45.1067	37.8667	56.78	53.0487	5.73196
FBgn0035206	CG9186	95.2333	113.423	41.27	96.7767	135.49	96.4387	6.59303
FBgn0035207	Herc4	50.7567	45.0933	66.84	33.5967	53.63	49.9833	5.64626
FBgn0035209	msd1	423.037	410.24	413.29	510.09	401.637	431.659	8.75408
FBgn0035210	msd5	116.033	124.817	142.51	133.943	123.107	128.082	7.00205
FBgn0035211	CG2211	46.7667	57.9167	24.04	43.9133	50.3533	44.598	5.48214
FBgn0035213	CG2199	126.92	109.86	103.877	80.6833	102.607	104.789	6.71272
FBgn0035227	Iml1	8.04333	7.31	5.49333	4.03333	6.89	6.354	2.69019
FBgn0035228	CG12091	62.25	71.9633	2.56	41.9933	55.1933	46.792	5.55127
FBgn0035229	pns	10.92	10.8633	0.563333	4.64	8.85667	7.16867	2.86169
FBgn0035232	CG12099	44.8167	28.78	37.59	23.4233	29.53	32.828	5.04124
FBgn0035233	Pex10	62.9167	69.0833	21.8	68.9833	74.8467	59.526	5.89787
FBgn0035235	CG7879	7.39667	6.95333	1.43	3.85333	6.50333	5.22733	2.41341
FBgn0035236	CG12004	35.5267	47.89	0.62	24.5	31.95	28.0973	4.81749
FBgn0035237	CG13917	14.1367	5.43667	2.23	3.32	7.72	6.56867	2.7374
FBgn0035238	CG12104	98.7667	106.63	111.587	83.51	92.7433	98.6473	6.62567
FBgn0035243	CG13926	36.6867	52.36	39.4033	43.3367	34.2167	41.2007	5.36809
FBgn0035244	ABCB7	21.73	24.2467	2.49	14.7467	18.03	16.2487	4.0311
FBgn0035247	metl	59.88	75.56	78.6367	56.29	63.5033	66.774	6.06337
FBgn0035248	CG13919	9.55	11.14	5.09667	14.2067	11.1067	10.22	3.36737
FBgn0035249	CG17249	28.2767	25.2	39.76	24.0267	29.0533	29.2633	4.87594
FBgn0035251	Vta1	92.8933	112.693	70.6633	92.0533	86.6567	90.992	6.50925
FBgn0035252	CG7970	251.82	278.687	346.137	267.067	231.753	275.093	8.1043
FBgn0035253	CG7971	54.56	33.2267	63.19	27.1967	40.6567	43.766	5.45503
FBgn0035254	CG7974	52.6367	62.69	71.2733	60.4433	62.99	62.0067	5.95668
FBgn0035264	Oseg4	1.21667	0.953333	2.42	1.10667	0.573333	1.254	0.437228
FBgn0035266	Gk2	87.31	94.8133	10.13	69.03	74.43	67.1427	6.07131
FBgn0035267	CG13921	16.3533	5.73333	9.23	9.54667	15.82	11.3367	3.51559
FBgn0035268	CG8001	26.3867	35.1633	1.77333	17.87	23.78	20.9947	4.39881
FBgn0035270	CG13933	27.8633	29.9267	2.2	18.8033	25.2467	20.808	4.38598
FBgn0035271	CG2021	233.47	248.423	298.83	310.367	255.863	269.391	8.07409
FBgn0035272	mRpL46	52.7433	71.3767	1.88	46.3733	56.2167	45.718	5.51784
FBgn0035283	CG12024	60.69	68.29	3.30333	53.16	74.6833	52.0253	5.70391
FBgn0035285	CG12025	80.71	88.9133	59.7067	71.4967	80.3	76.2253	6.25409
FBgn0035294	Mfap1	43.6	49.7933	58.9733	38.93	37.7867	45.8167	5.52095
FBgn0035295	Cnb	6.88333	9.23	0.103333	3.03	4.37667	4.72467	2.27043
FBgn0035298	SCOT	54.82	60.82	63.47	53.6267	38.4967	54.2467	5.76412
FBgn0035309	CG15879	1.44	2.41667	0.586667	2.04	1.71	1.63867	0.797981
FBgn0035312	CG15820	15.72	19.1533	1.14	14.5267	24.8667	15.0813	3.92423
FBgn0035315	CG8960	3.99	18.7933	7.88	8.2	6.81667	9.136	3.20727
FBgn0035318	CG9018	42.9467	43.8733	64.9133	33.94	45.0467	46.144	5.53119
FBgn0035321	CG1275	95.21	136.537	137.057	108.387	113.067	118.051	6.88449
FBgn0035323	CG13807	62.85	70.1867	84.6267	64.4167	55.4867	67.5133	6.07924
FBgn0035333	CG1317	21.6067	20.4767	13.96	13.2633	18.26	17.5133	4.1386
FBgn0035334	CG8993	15.62	22.6367	1.45333	13.3067	28.09	16.2213	4.02869
FBgn0035335	mRpL23	139.797	135.79	124.837	176.4	154.747	146.314	7.19391
FBgn0035336	CG9004	33.74	33.5267	30.91	20.0233	30.66	29.772	4.90072
FBgn0035337	CG15877	59.0033	78.03	34.4633	58.3167	80.5267	62.068	5.9581
FBgn0035346	CG1146	44.67	32.51	3.97667	20.8767	26.3	25.6667	4.68743
FBgn0035355	CG16985	41.36	45.5233	53.0133	49.1733	42.96	46.406	5.53934
FBgn0035356	CG16986	39.3267	42.7633	12.0767	54.7433	42.5	38.282	5.26236
FBgn0035357	MEP-1	67.6767	28.52	98.9733	24.5767	39.8433	51.918	5.70094
FBgn0035370	Non2	406.707	435.41	527.307	354.387	356.517	416.065	8.70101
FBgn0035371	AhcyL1	43.1967	41.49	10.5133	22.1633	26.29	28.7307	4.84953
FBgn0035372	CG12093	34.6667	41.66	2.14333	36.85	37.1833	30.5007	4.93549
FBgn0035374	mRpS35	58.3133	69.1333	4.74	54.32	56.85	48.6713	5.60796
FBgn0035375	Pgant6	43.7867	46.0767	8.99	29.5833	38.18	33.3233	5.06278
FBgn0035383	CPT2	37.67	39.09	58.6733	29.2467	33.5533	39.6467	5.31276
FBgn0035388	CG2162	128.613	118.76	37.35	92.6733	124.597	100.399	6.65103
FBgn0035390	scramb2	88.36	96.5933	25.8267	79.2167	88.09	75.6173	6.24255
FBgn0035392	CG1271	10.2067	7.57333	3.74333	9.24667	7.31	7.616	2.94785
FBgn0035393	CG16753	131.157	136.533	160.433	140.727	127.807	139.331	7.12341
FBgn0035397	CG11486	71.3767	64.5967	98.3	37.2467	58.1967	65.9433	6.04534
FBgn0035400	CG11537	51.56	57.1833	19.1833	35.5033	40.27	40.74	5.35191
FBgn0035401	Alg2	43.0033	55.2033	48.9467	41.37	40.4433	45.7933	5.52021
FBgn0035402	Usp5	60.4233	63.9567	6.78333	39.3733	51.42	44.3913	5.47545
FBgn0035405	CG15812	103.057	118.983	118.557	99.8833	99.51	107.998	6.7562
FBgn0035407	Asciz	19.38	23.3667	4.32333	16.6967	17.6033	16.274	4.03333
FBgn0035414	CG14965	70.1733	70.0567	96.0067	64.25	67.92	73.6813	6.20518
FBgn0035415	CG14966	83.52	77.18	96.5867	102.807	88.5033	89.7193	6.48895
FBgn0035416	gry	34.15	24.7033	16.8233	17.9933	26.1167	23.9573	4.5884
FBgn0035420	CG14967	19.9233	8.24333	28.5267	6.84667	12.11	15.13	3.92884
FBgn0035421	CG12034	113.333	127.577	150.81	105.81	111.083	121.723	6.92864
FBgn0035422	RpL28	3796.88	2903.38	4415.55	3937.12	3784.93	3767.57	11.8795
FBgn0035423	eIF1	512.783	607.033	543.353	577.487	526.093	553.35	9.11231
FBgn0035424	Larp4B	14.7733	9.34333	0.846667	4.75	10.3767	8.018	3.02112
FBgn0035425	CG17746	163.353	188.23	189.253	152.53	170.003	172.674	7.43274
FBgn0035432	ZnT63C	76.75	72.6567	61.62	58.8733	75.2033	69.0207	6.11105
FBgn0035435	PIG-C	37.81	38.0067	5.58	42.0033	39.22	32.524	5.02786
FBgn0035436	CG12016	20.4733	19.78	0.65	14.1233	17.48	14.5013	3.86803
FBgn0035437	Strip	34.1	35.4533	25.9967	20.64	25.0433	28.2467	4.82511
FBgn0035438	PHGPx	379.093	483.717	253.16	457.917	422.75	399.327	8.64179
FBgn0035440	CG14969	85.0167	86.9167	36.9367	83.27	98.5233	78.1327	6.2897
FBgn0035443	CG12010	11.3633	11.7533	0.536667	8.31333	11.49	8.69133	3.13608
FBgn0035444	CG12012	88.1067	94.7533	62.4633	98.3433	91.2667	86.9867	6.44438
FBgn0035449	CG14971	53.1067	53.68	23.6767	44.7267	48.2233	44.6827	5.48487
FBgn0035461	ntc	52.6267	62.5867	69.9133	48.33	34.7667	53.6447	5.74805
FBgn0035462	IntS10	35.3	37.82	40.8267	28.27	28.69	34.1813	5.09935
FBgn0035464	PIG-B	92.7967	91.0833	105.32	72.6067	80.4433	88.45	6.46842
FBgn0035469	CG14977	133.033	145.77	157.187	149.787	107.913	138.738	7.11726
FBgn0035470	Ccz1	11.12	20.6733	17.2167	17.76	17.56	16.866	4.08457
FBgn0035471	Sc2	173.837	211.047	150.447	160.317	158.683	170.866	7.41757
FBgn0035473	mge	242.553	283.483	38.83	245.177	241.91	210.391	7.71761
FBgn0035475	CG10866	72.1833	82.8667	10.84	64.7333	78.59	61.8427	5.95286
FBgn0035482	CG14985	14.8733	17.0033	22.2933	17.2	34.12	21.098	4.40586
FBgn0035483	Mul1	37.9933	48.21	20.4633	44.2233	49.3167	40.0413	5.32702
FBgn0035488	CG11593	63.1333	70.41	4.39667	46.8733	64.1567	49.794	5.64079
FBgn0035497	CG14995	12.9433	10.2567	18.45	8.27	10.0633	11.9967	3.59654
FBgn0035498	Fit1	42.06	32.4533	57.6567	24.3633	31.34	37.5747	5.23552
FBgn0035499	Chd64	109.727	135.423	118.127	105.433	125.207	118.783	6.8934
FBgn0035515	CG14997	54.45	51.2633	69.0633	53.2	53.2567	56.2467	5.81626
FBgn0035517	CG1265	163.95	113.71	89.1867	145.627	59.8867	114.472	6.84011
FBgn0035518	CG15011	19.6167	24.1133	1.45667	12.6233	18.3833	15.2387	3.9391
FBgn0035519	CG1309	68.1	82.6	23.3133	67.2567	72.86	62.826	5.97558
FBgn0035520	CG11586	96.0767	105.24	127.76	99.5667	104.317	106.592	6.73731
FBgn0035523	Ctl1	39.9967	40.7133	60.7067	34.0567	33.7467	41.844	5.39039
FBgn0035524	CG11583	160.947	161.897	179.43	121.99	139.273	152.707	7.25557
FBgn0035526	CG1316	36.4567	46.0533	6.32	24.09	30.79	28.742	4.8501
FBgn0035528	CG15012	168.997	154.257	226.827	213.377	163.5	185.391	7.53521
FBgn0035529	Fdx2	144.943	160.487	19.2633	152.937	166.617	128.849	7.01066
FBgn0035532	CG15014	26.57	35.1433	1.96667	16.8667	31.9167	22.4927	4.49778
FBgn0035533	Cip4	54.1767	53.11	72.4733	32.9567	47.2767	51.9987	5.70317
FBgn0035534	mRpS6	84.4267	100.993	113.96	100.913	91.6167	98.382	6.62179
FBgn0035537	CG11342	40.27	43.3533	21.3933	47.8833	58.6233	42.3047	5.40615
FBgn0035540	Syx17	46.4767	57.8533	5.98667	46.42	59.9633	43.34	5.44095
FBgn0035541	CG15019	197.677	216.567	69.4133	215.063	232.567	186.257	7.54193
FBgn0035558	CG11357	72.0333	71.0267	64.9	57.6767	69.5667	67.0407	6.06911
FBgn0035569	CG15876	11.86	19.5033	13.3567	20.2333	14.83	15.9567	4.0051
FBgn0035570	CG13712	4.06667	4.95333	3.97667	6.03667	5.01333	4.80933	2.29553
FBgn0035572	CG13711	2	5.01333	4.38	3.65	3.13667	3.636	1.90149
FBgn0035586	Fitm	40.28	40.62	11.3933	38.38	47.7233	35.6793	5.16105
FBgn0035588	CG10672	40.7967	47.7967	14.8267	45.1633	46.64	39.0447	5.29074
FBgn0035589	CHMP2B	83.8733	103.87	91.09	106.38	100.437	97.13	6.60333
FBgn0035590	Prpk	35.02	27.2267	47.4	52.1667	50.5333	42.4693	5.41174
FBgn0035591	CG4611	15.7733	17.3367	22.42	15.48	17.94	17.79	4.16108
FBgn0035592	CG10674	129.87	138.073	52.0733	161.54	161.163	128.544	7.00724
FBgn0035593	CG4603	28.7733	40.3267	1.13	23.64	34.5633	25.6867	4.68855
FBgn0035600	Cyt-c1	242.337	301.667	290.383	256.523	266.273	271.437	8.085
FBgn0035601	Uev1A	818.07	871.757	1015.8	842.043	843.453	878.225	9.77861
FBgn0035603	Pfdn4	420.093	408.513	253.243	471.113	434.47	397.487	8.63513
FBgn0035617	l(3)psg2	23.3267	8.58333	29.0033	4.84667	12.5633	15.6647	3.97862
FBgn0035622	TM9SF3	59.4933	53.2367	85.3233	45.2033	48.72	58.3953	5.87025
FBgn0035624	Eaf6	115.92	126.053	131.747	118.503	119.473	122.339	6.93592
FBgn0035627	Sse	55.6867	60.6333	21.5367	42.9867	57.9433	47.7573	5.58067
FBgn0035630	CG10576	462.59	515.29	96.37	357.573	392.357	364.836	8.5115
FBgn0035631	Txl	219.32	268.133	154.453	212.177	235.137	217.844	7.76781
FBgn0035632	Ppat-Dpck	28.1467	22.94	1.22667	19.03	33.6367	20.996	4.3989
FBgn0035639	kri	155.67	166	142.267	157.19	169.77	158.179	7.30633
FBgn0035640	mad2	427.257	468.357	521.3	459.283	445.733	464.386	8.85949
FBgn0035641	CG5568	197.46	183.807	125.553	103.45	7.54667	123.563	6.95027
FBgn0035642	CG18586	86.38	84.72	11.1533	82.8167	97.1767	72.4493	6.18089
FBgn0035644	DNApol-epsilon58	29.9367	44.5167	6.45333	31.53	42.4733	30.982	4.95801
FBgn0035673	CG6602	3.04667	0	1.45667	1.62333	0.0866667	1.24267	0.425101
FBgn0035674	CG13295	5.86	6.12333	0.24	3.44	4.39333	4.01133	2.03961
FBgn0035675	CG6610	192.45	178.15	234.947	253.533	230.86	217.988	7.76877
FBgn0035678	CG10469	1.02	1.59667	2.54	3.22	2.12	2.09933	1.13707
FBgn0035679	CG10467	28.24	27.1033	29.5167	34.5333	32.08	30.2947	4.92575
FBgn0035688	fmt	13.9567	15.1067	1.68	5.87	10.3567	9.394	3.24702
FBgn0035689	CG7376	11.6433	9.88	2.46	5.56	8.14667	7.538	2.93319
FBgn0035690	CG10274	27.5633	25.6633	5.11333	17.51	24.5467	20.0793	4.33481
FBgn0035691	CG7386	1.67667	2.08667	0.206667	1.15	1.35333	1.29467	0.47992
FBgn0035692	Sf3b6	314.087	323.283	402.687	326.34	346.953	342.67	8.4211
FBgn0035702	CG10147	10.94	11.4833	3.85667	5.55333	8.00667	7.968	3.01221
FBgn0035703	CG8270	16.4233	23.2367	0.566667	12.6367	17.1933	14.0113	3.81878
FBgn0035704	Vps8	21.71	22.9767	11.6867	13.4267	17.4933	17.4587	4.13411
FBgn0035713	velo	71.2867	70.8133	47.4633	40.28	60.7867	58.126	5.86359
FBgn0035714	CG8549	61.53	75.2333	21.37	71.1433	73.3267	60.5207	5.92174
FBgn0035715	CG10103	86.7867	96.7967	91.6833	81.5967	72.1167	85.796	6.42452
FBgn0035720	CG10077	104.083	106.003	97.1767	49.8867	83.0333	88.0367	6.46167
FBgn0035721	CG9948	125.717	143.217	169.233	140.913	87.66	133.348	7.06013
FBgn0035722	CG10075	74.61	93.3	65.4333	84.7167	83.0567	80.2233	6.32775
FBgn0035725	Mis12	24.81	30.5567	0.66	18.7367	27.4	20.4327	4.35985
FBgn0035726	CG9953	184.72	215.76	184.81	164.427	137.533	177.45	7.47208
FBgn0035753	RpL18	1355.6	1138.81	1612.82	1373.65	1488.48	1393.87	10.445
FBgn0035754	MED4	65.8233	78.5967	83.9233	72.2	77.2733	75.5633	6.24152
FBgn0035760	CG8607	46.4933	45.6333	32.5833	45.8433	52.7633	44.6633	5.48425
FBgn0035761	RhoGEF4	48.1367	62.99	71.1633	42.43	44.41	53.826	5.75291
FBgn0035762	Rint1	4.81	7.42333	0.12	2.71667	3.12667	3.63933	1.90278
FBgn0035763	CG8602	82.91	92.2867	92.4767	62.3367	69.73	79.948	6.32279
FBgn0035766	eco	63.25	60.0733	9.04667	32.2967	55.9733	44.128	5.46689
FBgn0035769	CTCF	54.58	53.9533	18.8533	34.72	45.4067	41.5027	5.3786
FBgn0035770	pst	23.9833	1.45333	31.88	35.04	101.67	38.8053	5.2819
FBgn0035771	Sec63	75.29	76.0367	41.93	49.1267	63.79	61.2347	5.93863
FBgn0035772	Sh3beta	89.2767	106.003	104.707	92.6967	105.893	99.7153	6.64119
FBgn0035793	CG7546	32.21	17.39	39.6467	12.8033	20.2633	24.4627	4.6184
FBgn0035802	Pura	13.26	6.46	11.4633	5.6	9.08	9.17267	3.21298
FBgn0035805	CG7506	75.3167	87.1067	112.283	103.2	109.65	97.5113	6.60898
FBgn0035807	CG7492	74.8433	72.93	8.37333	45.4867	65.6	53.4467	5.74272
FBgn0035811	CG12262	495.36	589.77	522.78	470.99	363.35	488.45	8.93236
FBgn0035812	CG7457	17.4633	17.3933	2.09	8.22667	10.9333	11.2213	3.50097
FBgn0035824	CG8281	16.1733	20.24	1.7	14.54	15.2	13.5707	3.77301
FBgn0035825	CG8111	56.54	65.8167	19.2433	48.4567	53.48	48.7073	5.60903
FBgn0035827	Srp9	286.063	293.32	343.913	337.7	260.737	304.347	8.25005
FBgn0035829	HP4	341.567	317.24	455.58	402.853	361.753	375.799	8.5542
FBgn0035830	CG8209	114.003	135.053	76.17	106.75	116.263	109.648	6.77805
FBgn0035831	CG8038	99.22	98.0967	87.0433	125.44	125.66	107.092	6.74405
FBgn0035833	CG7565	4.76667	3.86	0.203333	2.87	7.12333	3.76467	1.95034
FBgn0035838	ldbr	32.2	43.7567	40.1433	31.78	39.0867	37.3933	5.22856
FBgn0035839	CG7550	18.7067	20.4833	2.62	16.56	18.3833	15.3507	3.9496
FBgn0035842	CG7504	25.3	13.35	6.32667	8.90667	18.2967	14.436	3.86156
FBgn0035848	Uxs	49.7133	44.85	58.4833	41.7733	43.8233	47.7287	5.5798
FBgn0035849	ERR	8.65333	11.8	0.293333	5.82667	10.0767	7.33	2.89336
FBgn0035850	Atg18a	43.38	54.81	47.7067	29.9933	39.11	43	5.42962
FBgn0035851	MED24	30.6933	32.1967	24.1433	21.0567	27.5067	27.1193	4.76656
FBgn0035853	UbcE2M	225.18	274.457	311.907	246.413	230.957	257.783	8.01057
FBgn0035854	CG8005	25.9	30.2233	40.5833	29.14	26.5867	30.4867	4.93483
FBgn0035866	Arl5	140.497	171.507	185.93	139.933	146.593	156.892	7.29455
FBgn0035867	CG13671	19.6067	24.2833	1.58333	16.9367	21.7633	16.8347	4.08191
FBgn0035868	CG7194	2.63	4.67	6.36667	3.43	2.69667	3.95867	2.02101
FBgn0035871	BI-1	185.367	229.61	270.57	231.467	193.883	222.179	7.79623
FBgn0035872	CG7185	121.49	121.917	78.6167	82.5467	95.0567	99.9253	6.64422
FBgn0035876	Pex2	70.6833	79.82	92.8267	76.4133	78.66	79.6807	6.31797
FBgn0035877	CG7083	26.13	30.7367	18.9	24.8433	26.8633	25.4947	4.67777
FBgn0035878	CG7182	194.19	194.36	130.907	177.293	189.197	177.189	7.46996
FBgn0035879	GAPcenA	14.9	14.3267	1.25	8.22	13.37	10.4133	3.39415
FBgn0035880	Culd	0.49	0.626667	0.986667	1.03667	0.603333	0.748667	-0.23673
FBgn0035888	CG7120	2.09333	3.25333	0.04	1.25	1.61333	1.65	0.807355
FBgn0035889	mkg-p	38.67	40	4.67333	29.78	36.3433	29.8933	4.90657
FBgn0035890	CG13667	15.51	18.15	23.0967	16.5733	16.8367	18.0333	4.18057
FBgn0035896	CG6983	74.0967	83	48.1467	77.2567	73.3067	71.1613	6.15505
FBgn0035900	ZC3H3	11.6467	13.5733	15.3133	7.83	9.32333	11.5373	3.54069
FBgn0035901	CG6745	28.52	24.5033	5.27667	14.58	20.0133	18.5787	4.22332
FBgn0035902	CG6683	79.23	74.44	102.063	77.8833	82.3067	83.1847	6.37998
FBgn0035904	GstO3	3.52	3.42333	0.07	2.37667	2.63	2.404	1.32423
FBgn0035906	GstO2	316.11	361.867	424.137	330.833	311.463	348.882	8.44701
FBgn0035907	GstO1	149.18	160.4	105.247	171.497	157.02	148.669	7.21693
FBgn0035909	ergic53	102.863	105.73	110.213	85.56	90.9733	99.068	6.6318
FBgn0035911	CG6638	33.6033	45.1433	1.35333	20.0933	31.1267	26.264	4.7205
FBgn0035916	GAPsec	69.8267	77.6933	95.2467	68.1067	71.6567	76.506	6.25939
FBgn0035918	Cdc6	80.8433	85.6533	108.463	56.1833	64.33	79.0947	6.30733
FBgn0035923	CG6511	15.3833	13.4533	1.38333	7.88333	11.0233	9.82533	3.31112
FBgn0035936	Tsp66E	169.807	165.933	93.3267	124.383	159.907	142.671	7.15756
FBgn0035942	ValRS-m	10.2333	11.62	1.18	7.56667	9.71333	8.06267	3.02904
FBgn0035944	CG5021	57.7733	89.8067	7.77	61.4767	71.0767	57.5807	5.85002
FBgn0035945	CG5026	82.0167	87.07	88.14	53.4267	70.7467	76.28	6.25512
FBgn0035947	Srp68	130.697	147.297	39.47	105.693	118.24	108.279	6.75995
FBgn0035951	CG5068	47.18	59.8333	56.1533	48.0667	56.15	53.4767	5.74353
FBgn0035953	CG5087	25.48	25.18	15.8567	14.4267	20.8767	20.364	4.35502
FBgn0035955	CG5194	55.6967	87.3967	3.22667	48.97	44.4633	47.9507	5.58648
FBgn0035957	CG5144	7.10667	10.42	13.1633	7.67	5.81333	8.83467	3.15941
FBgn0035959	CG4911	124.973	89.8867	198.347	77.17	105.893	119.254	6.8991
FBgn0035960	CG4942	26.4533	32.72	32.1067	30.3667	31.17	30.5633	4.93844
FBgn0035964	Dhpr	74.1333	98.69	10.6267	78.1067	86.7333	69.658	6.12429
FBgn0035965	Use1	104.893	117.037	63.31	114.437	103.21	100.577	6.6536
FBgn0035969	CG4476	38.06	46.5833	0.403333	37.8667	47.7333	34.1293	5.09716
FBgn0035978	UGP	156.9	175.507	13.3333	131.553	155.967	126.652	6.98586
FBgn0035980	mRRF1	56.8833	73.58	78.2433	70.9167	66.47	69.2187	6.11517
FBgn0035981	CG4452	85.86	96.7467	101.137	70.4567	78.8767	86.6153	6.43822
FBgn0035983	CG4080	33.9833	28.3433	20.9933	19.5367	28.6167	26.2947	4.72217
FBgn0035986	CG4022	36.9767	30.5133	49.63	26.17	35.4733	35.7527	5.16401
FBgn0035987	CG3689	93.9867	126.413	6.59333	97.13	98.92	84.6087	6.40444
FBgn0035989	CG3967	34.1167	32.3067	18.66	26.6133	26.6533	27.67	4.79546
FBgn0035993	Nf-YA	56.06	44.8333	55.1967	47.2867	54.52	51.5793	5.69152
FBgn0035995	CG3529	16.79	21.9667	0.796667	11.0467	16.04	13.328	3.74717
FBgn0035996	CG3448	26.76	30.37	37.65	25.6	28.9667	29.8693	4.90542
FBgn0035997	phol	110.243	92.4533	12.88	66.8967	94.78	75.4507	6.23937
FBgn0035998	CG3437	99.14	107.903	53.1367	106.797	89.8533	91.366	6.51516
FBgn0035999	CG3552	44.5867	45.9333	21.8467	39.1067	37.33	37.7607	5.24263
FBgn0036000	CG3434	20.98	30.8867	30.99	25.2767	23.32	26.2907	4.72196
FBgn0036004	Jarid2	31.7267	8.57667	31.88	5.75333	17.94	19.1753	4.26868
FBgn0036005	pall	101.56	127.207	86.5967	111.317	106.047	106.545	6.73668
FBgn0036007	path	101.74	119.537	3.34333	72.69	126.817	84.8253	6.40812
FBgn0036008	CG3408	96.0767	111.033	48.49	81.7133	101.613	87.7853	6.45755
FBgn0036018	CG3335	40.6233	34.4733	53.01	31.7067	34.1967	38.802	5.28177
FBgn0036020	CG8336	82.2433	88.4633	119.34	80.3033	84.1	90.89	6.50764
FBgn0036028	CG16717	34.0333	41.76	1.47	25.4	33.13	27.1587	4.76864
FBgn0036030	CG6767	159.397	189.017	213.387	139.38	158.487	171.933	7.42654
FBgn0036032	CG16711	11.81	4.01667	0.74	3.63333	8.52667	5.74533	2.54729
FBgn0036035	CG18178	158.117	143.473	190.923	133.34	143.167	153.804	7.26589
FBgn0036036	CG14174	17.9833	20.3367	24.5633	20.66	19.64	20.6367	4.37411
FBgn0036038	defl	17.96	23.67	5.01333	10.5033	13.8933	14.208	3.83875
FBgn0036039	Naa60	47.3867	47.48	63.4933	38.8	37.5867	46.9493	5.5561
FBgn0036043	CG8177	48.6667	29.5	55.6	19.7867	36.9367	38.098	5.25543
FBgn0036052	CG10809	28.6267	36.19	4.63	20.3333	30.6467	24.0853	4.59606
FBgn0036053	iPLA2-VIA	35.7667	44.3033	4.80333	22.7633	36.67	28.8613	4.85606
FBgn0036058	CG6707	112.93	125.977	91.1367	111.243	135.543	115.366	6.85132
FBgn0036059	nudE	137.927	124.633	155.21	112.477	145.05	135.059	7.07852
FBgn0036062	CG6685	88.5967	85.55	118.277	105.77	118.773	103.393	6.69339
FBgn0036063	CG6674	60.1833	72.4433	78.8233	72.6333	89.3533	74.6873	6.22472
FBgn0036090	CG8009	90.8033	94.4733	102.91	93.53	92.2133	94.786	6.56812
FBgn0036096	CG8003	61.02	69.8767	27.1533	60.9467	78.5367	59.5067	5.8974
FBgn0036099	CG11811	127.98	134.403	167.477	109.683	130.903	134.089	7.06813
FBgn0036104	CG6418	56.1733	52.6367	75.38	37.7133	47.5767	53.896	5.75478
FBgn0036105	Blos4	131.31	114.713	177.267	142.447	142.01	141.549	7.14618
FBgn0036107	galla-2	115.887	129.787	99.7833	118.923	131.07	119.09	6.89712
FBgn0036111	Aps	290.827	220.663	441.053	168.85	221.663	268.611	8.06991
FBgn0036117	CG6321	51.5533	56.1867	69.4833	56.89	60.1267	58.848	5.88137
FBgn0036118	Blos2	69.9767	70.5033	95.17	78.9767	86.9433	80.314	6.32937
FBgn0036121	CG6310	19.5333	16.73	24.5567	33.06	22.99	23.374	4.55299
FBgn0036124	CG7839	61.4333	39.4767	76.6967	32.6667	46.3867	51.332	5.68459
FBgn0036126	Irbp18	73.1933	59.46	72.9267	82.6867	76.74	73.0013	6.19183
FBgn0036133	CG7638	110.563	137.487	104.887	106.323	107.997	113.451	6.8272
FBgn0036134	FoxK	40.9967	27.6867	57.2667	22.27	32.4567	36.1353	5.17933
FBgn0036135	mRpL2	17.92	20.98	1.94667	15.9533	16.48	14.656	3.88323
FBgn0036136	Ufd1-like	96.24	104.027	6.74667	78.87	93.8867	75.954	6.24895
FBgn0036141	wls	66.9733	66.8533	88.84	50.82	53.7233	65.442	6.03435
FBgn0036142	CG7616	20.4867	22.0533	23.99	16.9633	18.6633	20.4313	4.35976
FBgn0036144	GlcAT-P	39.9567	37.72	5.06333	24.2433	39.3267	29.262	4.87588
FBgn0036147	Plod	21.3633	23.0867	33.1167	16.7667	16.4933	22.1653	4.47673
FBgn0036152	CG6175	33.49	19.4533	22.3833	25.7967	30.7567	26.376	4.72661
FBgn0036155	CG6163	8.16333	8.65	0.416667	5.84333	11.18	6.85067	2.79715
FBgn0036165	chrb	54.6	51.9033	14.48	34.37	49.1633	40.9033	5.35767
FBgn0036173	CG7394	180.443	171.93	127.23	217.85	233.317	186.154	7.54113
FBgn0036180	Duba	48.1567	50.1867	9.49	30.5633	47.8867	37.2567	5.22329
FBgn0036184	PCID2	101.5	107.49	134.1	113.5	107.117	112.741	6.81815
FBgn0036187	RIOK1	85.02	80.51	88.3633	62.1633	71.1	77.4313	6.27671
FBgn0036188	CG7339	81.33	81.6267	10.2633	77.73	77.8033	65.7507	6.04113
FBgn0036191	Sugb	25.88	23.8967	18.0667	17.0233	19.6833	20.91	4.393
FBgn0036192	Pldn	47.39	47.1567	69.6067	46.1	40.83	50.2167	5.65296
FBgn0036193	CG14135	54.9567	53.5433	80.6567	60.6433	50.32	60.024	5.90987
FBgn0036194	Dph1	92.23	92.2	110.267	74.23	86.06	90.9973	6.50934
FBgn0036196	CG11658	3.71333	6.16667	5.35	2.71	2.83667	4.15533	2.08927
FBgn0036198	crim	45.7567	63.1767	6.69	49.09	52.6367	43.47	5.44526
FBgn0036199	Bmcp	65.1667	80.1333	32.0433	66.3567	75.1367	63.7673	5.99701
FBgn0036205	CG14131	10.7767	2.36	0.38	3.62	1.87	3.80133	1.96397
FBgn0036207	CG10907	33.72	42.01	49.5433	35	34.9667	39.048	5.29087
FBgn0036210	CG14130	19.4333	23.2567	18.23	23.58	19.3533	20.7707	4.3834
FBgn0036211	CG5946	110.683	104.463	128.637	103.963	127.473	115.044	6.8473
FBgn0036212	CG11597	1.44667	1.42667	0.196667	1.50667	2.05	1.32533	0.511299
FBgn0036213	RpL10Ab	3208.76	2464.74	4823.62	3753.62	3459.87	3542.12	11.7904
FBgn0036237	viaf	257.69	286.46	268.473	258.12	243.963	262.941	8.03915
FBgn0036239	Pop2	189.703	192.22	112.797	152.007	184	166.145	7.37717
FBgn0036240	CG6928	22.0933	26.12	0.473333	14.9433	20.82	16.89	4.08661
FBgn0036248	ssp	134.183	133.1	162.26	132.407	131.123	138.615	7.11598
FBgn0036249	CG11560	70.1767	90.4067	82.35	67.2567	74.6	76.958	6.26787
FBgn0036254	CG5645	39.2	32.2133	23.7533	26.1133	36.21	31.498	4.98176
FBgn0036255	Atg12	101.767	100.4	24.1067	99.2967	114.303	87.9747	6.46066
FBgn0036257	RhoGAP68F	66.7967	67.7933	11.29	46.6833	61.0533	50.7233	5.66742
FBgn0036258	eIF3l	288.22	304.84	396.593	227.827	248.03	293.102	8.19575
FBgn0036263	thoc6	130.06	150.223	137.863	147.307	140.507	141.192	7.14254
FBgn0036266	CG5626	56.8867	53.1733	70.9167	56.9367	45.76	56.7347	5.8287
FBgn0036271	Pbgs	18.4767	27.1833	0.97	14.73	21.0533	16.4827	4.0516
FBgn0036272	Sms	221.31	224.867	312.603	164.923	171.873	219.115	7.7762
FBgn0036273	INPP5E	2.18333	2.17	1.14333	1.36333	1.84667	1.74133	0.880751
FBgn0036277	CG10418	163.467	185.283	185.21	222.077	204.75	192.157	7.58689
FBgn0036286	CG10616	53.47	64.2267	11.05	45.7433	53.1033	45.5187	5.51155
FBgn0036290	CG10638	165.74	161.913	77.7367	175.483	160.757	148.326	7.2136
FBgn0036291	CG10681	35.4767	39.4167	33.9633	36.3867	39.69	36.9867	5.21283
FBgn0036292	CG10646	38.2233	43.7767	44.93	35.4367	41.9533	40.864	5.35628
FBgn0036294	CG10654	6.79667	5.85667	3.24333	8.65667	6.80667	6.272	2.67175
FBgn0036298	nst	73.7467	85.35	102.47	64.3067	59.85	77.1447	6.27136
FBgn0036299	Tsf2	60.2433	61.4067	22.2767	39.94	50.0433	46.782	5.55096
FBgn0036300	Pmm2	28.55	40.6	5.17	25.76	34.5767	26.9313	4.75656
FBgn0036301	CG4069	77.3267	88.1967	97.61	71.7767	65.0333	79.9887	6.32353
FBgn0036302	sowah	31.9733	33.2867	33.78	26.3133	28.7333	30.8173	4.95034
FBgn0036305	CG10984	66.7867	64.17	76.5467	49.6067	55.4667	62.5153	5.96844
FBgn0036306	CG10973	76.5	74.4033	77.75	82.25	83.6133	78.9033	6.30384
FBgn0036309	Hip1	28.0967	18.0733	46.43	16.16	24.9267	26.7373	4.74617
FBgn0036314	Sf3a2	99.5	106.247	138.083	91.1267	91.4567	105.283	6.71949
FBgn0036316	CG10960	61.07	71.7033	2.31333	42.07	62.0567	47.8427	5.58324
FBgn0036317	CG10948	15.89	16.54	4.83667	11.22	12.56	12.2093	3.62168
FBgn0036318	Wbp2	38.9633	45.9833	43.51	36.3033	42.3733	41.4267	5.37597
FBgn0036324	CG12520	3.27	3.81	4.21333	8.23667	3.82667	4.67133	2.25439
FBgn0036330	CG11263	18.65	25.12	25.8567	21.25	18.3	21.8353	4.45518
FBgn0036331	CG14117	31.92	31.8367	20.7833	44.0567	79.6867	41.6567	5.38393
FBgn0036332	CG11261	27.9833	24.0633	39.5	27.2333	28.73	29.502	4.88762
FBgn0036333	MICAL-like	59.7933	48.7033	34.8533	37.7633	55.1367	47.25	5.56529
FBgn0036334	CG11267	817.47	937.59	165.737	903.28	874.06	739.627	9.53085
FBgn0036335	mRpL20	143.533	147.143	117.777	179.04	115.9	140.679	7.13728
FBgn0036336	ste14	81.3367	106.037	15.81	83.8633	100.51	77.5113	6.2782
FBgn0036337	AdenoK	105.64	117.063	39.5667	98.25	112.687	94.6413	6.56592
FBgn0036340	SRm160	42.0933	26.7833	49.2267	20.7	28.7067	33.502	5.07048
FBgn0036341	Syx13	119.047	138.313	80.3533	113.157	120.75	114.324	6.83825
FBgn0036342	CG11279	53.1967	59.3467	25.7667	82.4733	66.0133	57.3593	5.84447
FBgn0036349	SNCF	5.82	23.9033	8.48667	8.29333	9.33667	11.168	3.49416
FBgn0036353	CG10171	51.44	54.7033	44.6033	50.7233	49.1433	50.1227	5.65027
FBgn0036354	Poc1	71.7733	99.4967	80.3	68.5767	63.3333	76.696	6.26296
FBgn0036356	CG10222	78.1567	84.2867	65.5667	86.6133	97.83	82.4907	6.36791
FBgn0036365	cmb	13.3933	7.04	12.3967	4.37	7.03	8.846	3.16124
FBgn0036366	JMJD7	42.4967	51.29	6.03667	45.17	50.5433	39.1073	5.29305
FBgn0036368	CG10738	1.73	2.59333	1.59333	1.75333	3.92	2.318	1.27381
FBgn0036369	CG10089	4.16667	1.22667	3.89667	2.96667	6.42667	3.73667	1.93985
FBgn0036372	Abp1	79.0667	76.4467	118.543	59.35	62.77	79.2353	6.30989
FBgn0036373	Tgi	40.86	46.2667	16.1467	33.5433	39.6667	35.2967	5.14554
FBgn0036374	Spt20	10.9167	3.23667	8.13667	2.55667	6.85667	6.34067	2.68721
FBgn0036376	Liprin-beta	82.95	65.0267	115.083	51.0733	58.13	74.4527	6.22019
FBgn0036386	CG8833	24.1067	22.8067	5.49	14.8567	19.84	17.42	4.13093
FBgn0036389	ssp2	84.8267	90.7133	48.7433	53.01	76.2533	70.7093	6.14587
FBgn0036395	CG17361	116.71	124.213	143.877	111.117	117.55	122.693	6.94009
FBgn0036396	CG17359	60.1967	67.4967	62.9267	66.15	62.4667	63.8473	5.99881
FBgn0036397	Nprl3	69.07	70.2233	7.66	53.0133	69.11	53.8153	5.75262
FBgn0036398	upSET	18.4967	5.53333	15.3133	3.12333	9.31333	10.356	3.38626
FBgn0036402	CG6650	52.3233	51.86	64.5167	45.8933	52.2833	53.3753	5.7408
FBgn0036405	CG6833	75.5767	83.5333	16.6367	72.3833	83.0067	66.2273	6.05153
FBgn0036406	CG13484	107.167	113.497	137.64	120.293	132.07	122.133	6.93349
FBgn0036423	CG3919	25.91	30.5533	34.5967	24.5167	32.1433	29.544	4.88967
FBgn0036428	Gbs-70E	235.643	227.547	276.11	169.873	227.647	227.364	7.82949
FBgn0036446	CG9384	35.9833	34.6033	7.83	18.0933	24.4733	24.1967	4.60269
FBgn0036448	mop	28.6267	18.1667	35.2867	10.7567	19.04	22.3753	4.49027
FBgn0036449	bmm	60	55.9933	85.7933	45.54	44.2833	58.322	5.86844
FBgn0036450	Tdrd3	33.99	39.42	1.48333	17.2133	28.7833	24.178	4.60158
FBgn0036451	CG9425	19.8967	4.36333	27.22	4.25	11.0367	13.3533	3.74989
FBgn0036460	CG5114	29.0467	39.9967	7.67667	16.53	45.3167	27.7133	4.7977
FBgn0036462	mRpL39	152.643	169.37	201.343	167.263	170.803	172.285	7.42949
FBgn0036463	Reck	0.586667	0.696667	0.126667	0.443333	0.166667	0.404	-0.988504
FBgn0036476	sstn	22.8033	21.4033	30.82	14.16	19.1133	21.66	4.44361
FBgn0036480	Cep135	21.6767	17.2567	31.8233	12.6533	15.8567	19.8533	4.31856
FBgn0036483	CG12316	44.1533	36.0367	5.04333	21.6767	33.8667	28.1553	4.82045
FBgn0036484	Pex3	105.05	111.293	132.097	77.42	83.7833	101.929	6.67283
FBgn0036486	Msh6	55.8233	57.54	4.95333	27.8333	51.1433	39.4587	5.30592
FBgn0036487	Prp31	57.32	72.2267	78.69	52.9233	44.9233	61.2167	5.93821
FBgn0036488	CG6878	99.5267	131.477	72.14	111.58	113.913	105.727	6.72557
FBgn0036489	CG7011	59.58	68.92	83.16	71.9767	59.8433	68.696	6.10425
FBgn0036493	CG7255	16.8267	24.3933	2.99333	13.2233	14.7433	14.436	3.86156
FBgn0036500	CG7275	59.6567	71.5767	85.82	68.7	61.83	69.5167	6.12136
FBgn0036501	CG7272	5.95333	11.06	0.956667	8.14	7.48667	6.71933	2.76963
FBgn0036502	CG7841	34.99	44.98	2.55333	26.79	52.4967	32.362	5.02068
FBgn0036505	CG7945	163.76	171.867	182.397	158.417	163.26	167.94	7.39266
FBgn0036509	CG7739	55.4967	43.2767	69.4867	38.8833	31.5533	47.7393	5.58013
FBgn0036510	SCCRO	152.55	180.673	203.897	154.833	159.243	170.239	7.41227
FBgn0036512	CG16979	41.1567	43.6067	7.86333	30.3833	34.13	31.428	4.97856
FBgn0036514	CG12301	50.2733	41.7567	58.6667	32.8533	35.7767	43.8653	5.45829
FBgn0036515	AIMP2	178.113	225.31	121.08	208.07	188.8	184.275	7.5265
FBgn0036516	CG7656	51.7733	67.6733	9.67667	44.9667	59.0033	46.6187	5.54593
FBgn0036518	RhoGAP71E	46.6933	38.83	50.3233	25.7533	35.46	39.412	5.30422
FBgn0036519	CG7650	86.6233	88.1733	54.8467	78.74	79.02	77.4807	6.27763
FBgn0036522	CG7372	82.36	45.1767	114.34	36.3133	51.3633	65.9107	6.04463
FBgn0036534	DCP2	51.9333	34.7533	32	22.58	41.3033	36.514	5.19432
FBgn0036536	CG12713	72.98	78.6167	91.4933	62.25	89.2033	78.9087	6.30394
FBgn0036537	CG18081	437.463	455.337	538.237	518.363	489.03	487.686	8.9301
FBgn0036538	CG15715	455.51	436.54	573.84	429.413	516.01	482.263	8.91397
FBgn0036545	GXIVsPLA2	66.4367	95.49	13.6833	81.4533	83.0967	68.032	6.09026
FBgn0036549	CG10516	15.6433	20.3433	8.04667	14.0433	18.15	15.2453	3.93973
FBgn0036551	CG17029	2.37	3.06667	3.45	2.73667	3.38667	3.002	1.6332
FBgn0036556	CG5830	21.9233	21.1067	12.7867	19.49	20.3	19.1213	4.26464
FBgn0036557	mRpS31	47.6667	53.43	34.0433	54.0433	64.09	50.6547	5.66547
FBgn0036565	CG5235	109.613	97.6767	112.917	84.8767	89.83	98.9827	6.63056
FBgn0036566	ClC-c	51.8567	46.72	60.6967	28.2167	40.0733	45.5127	5.51136
FBgn0036569	IleRS-m	3.71667	4.37	0.0866667	2.35667	2.78	2.662	1.46571
FBgn0036570	IntS9	36.34	43.7533	51.6533	32.4233	29.39	38.712	5.27843
FBgn0036571	Strumpellin	6.06	6.40333	0.533333	4.11667	5.99	4.62067	2.23899
FBgn0036574	elg1	82.2433	72.0867	26.5467	42.1733	70.1733	58.6447	5.87639
FBgn0036576	CG5151	18.5867	12.8667	3.11333	8.27333	16.9567	11.9593	3.59208
FBgn0036579	CG5027	41.4067	41.2633	54.72	35.7233	39.9667	42.616	5.4167
FBgn0036580	PDCD-5	253.79	243.93	307.577	259.293	268.063	266.531	8.0587
FBgn0036581	MED10	190.397	208.09	231.83	253.533	217.447	220.259	7.78371
FBgn0036614	Golgin104	24.26	23.43	1.82667	16.83	27.8833	18.846	4.24382
FBgn0036620	CG4842	12.24	7.14333	0.656667	8.66667	16.9633	9.134	3.20696
FBgn0036621	roq	62.5133	55.57	67.2467	33.75	51.8267	54.1813	5.76238
FBgn0036622	CG4753	35.2267	51.4533	5.87667	36.5467	52.5167	36.324	5.18682
FBgn0036623	CG4729	75.2467	91.4433	80.1767	73.5167	74.51	78.9787	6.30522
FBgn0036624	RAF2	35.0367	25.0267	46.1367	14.9467	21.0067	28.4307	4.83444
FBgn0036629	GluRS-m	16.73	20.8733	23.2333	18.7933	17.4367	19.4133	4.28639
FBgn0036640	nxf2	51.8533	49.6567	66.0467	41.2867	68.5567	55.48	5.79649
FBgn0036641	Smn	269.49	286.847	335.85	286.807	308.593	297.517	8.21731
FBgn0036643	Syx8	29.4533	37.2933	5.3	31.7667	31.9367	27.15	4.76818
FBgn0036646	CR18217	5.34	12.9533	0.796667	4.66667	3.13333	5.378	2.45365
FBgn0036648	CG4098	17.1433	10.11	0.716667	13.17	17.7867	11.7853	3.57111
FBgn0036652	CG13032	0.02	5.71667	0.0366667	0.03	0.05	1.17067	0.345586
FBgn0036660	CG13025	29.6833	37.31	0.76	18.1133	23.77	21.9273	4.46122
FBgn0036661	CG9705	306.693	345.163	354.523	262.95	296.45	313.156	8.2912
FBgn0036662	CG9706	32.5333	37.6	3.19	26.93	38.3767	27.726	4.79836
FBgn0036663	CG9674	1.84	1.15667	0.35	0.666667	1.79	1.16067	0.334187
FBgn0036666	TSG101	73.15	84.25	60.0033	69.8733	66.0833	70.672	6.14511
FBgn0036667	kud	211.417	224.383	264.753	277.83	227.483	241.173	7.91452
FBgn0036668	Zcchc7	20.7467	12.56	12.63	7.67333	17.5133	14.2247	3.84043
FBgn0036670	CG13029	1.44	1.8	4.18	5.74667	4.32333	3.498	1.8472
FBgn0036671	CG9951	62.82	70.3867	33.8033	54.2967	66.3733	57.536	5.8489
FBgn0036684	CG3764	12.8167	10.5067	0.38	5.01667	9.18333	7.58067	2.94123
FBgn0036685	CG6664	70.1867	82.3933	12.82	46.0833	61.8233	54.6613	5.77509
FBgn0036686	CG7728	54.5633	39.1867	68.99	28.16	38.3267	45.8453	5.52185
FBgn0036688	Fit2	26.4733	33.4	2.42333	17.3067	21.6867	20.258	4.34752
FBgn0036689	CG7730	103.92	136.6	97.6033	117.95	117.26	114.667	6.84256
FBgn0036691	beg	61.2267	70.29	32.9133	61.0033	63.93	57.8727	5.8573
FBgn0036695	Papst2	54.25	68.7867	62.3	52	55.64	58.5953	5.87517
FBgn0036696	CG14057	101.833	100.107	128.247	116.837	98.04	109.013	6.76967
FBgn0036697	rogdi	120.363	121.917	153.757	104.657	114.3	122.999	6.94367
FBgn0036702	CG6512	45.67	46.71	22.1267	29.44	37.3267	36.2547	5.18407
FBgn0036710	CG6479	123.667	158.21	65.92	109.22	116.23	114.649	6.84234
FBgn0036714	CG7692	19.3533	11.2833	28.3967	7.95667	12.35	15.868	3.99711
FBgn0036726	QIL1	285.647	321.22	346.563	333.673	333.64	324.149	8.34096
FBgn0036728	UQCR-Q	453.947	420.877	518.023	550.12	478.9	484.373	8.92027
FBgn0036733	U4-U6-60K	60.6633	46.6667	32.66	50.2733	92.59	56.5707	5.82453
FBgn0036734	CG7564	29.6667	37.8767	38.99	23.0033	26.2567	31.1587	4.96618
FBgn0036735	Edc3	63.9467	42.15	86.77	34.0467	46.2567	54.634	5.77437
FBgn0036740	Vps60	115.19	131.867	77.8667	134.493	135.42	118.967	6.89563
FBgn0036741	CG7510	32.15	26.8333	14.95	19.0167	25.4233	23.6747	4.57135
FBgn0036745	CG7484	134.907	138.153	44.95	167.717	162.453	129.636	7.01944
FBgn0036746	Crtc	14.2233	7.98667	10.0267	4.82333	10.1967	9.45133	3.2557
FBgn0036749	CG7460	4.2	3.9	4.32333	4.28667	15.03	6.348	2.68885
FBgn0036752	Adgf-A	1.96333	1.65	1.39333	1.50333	3.73333	2.04867	1.10344
FBgn0036754	CG5589	29.8967	31.41	39.2033	22.83	20.9233	28.8527	4.85562
FBgn0036759	CG5577	1.46	2.23667	0.453333	1.18333	0.866667	1.24	0.422233
FBgn0036760	CG5567	133.957	144.14	33.27	134.147	166.197	122.342	6.93595
FBgn0036761	MED19	109.18	129.69	9.22	80.9667	97.6433	85.34	6.41684
FBgn0036762	CG7430	152.077	188.917	95.5867	135.813	158.737	146.226	7.19304
FBgn0036763	TrpRS-m	24.86	30.74	0.866667	17.6533	26.1033	20.0447	4.33233
FBgn0036764	CG5535	87.4967	91.8033	73.4567	84.97	77.15	82.9753	6.37635
FBgn0036765	CG7408	3.93333	4.66667	0.766667	1.61333	0.0533333	2.20667	1.20581
FBgn0036769	Tsp74F	121.337	118.807	7.69	119.937	166.923	106.939	6.74199
FBgn0036770	Prestin	50.12	52.1267	8.04	35.9233	50.1733	39.2767	5.29927
FBgn0036771	CG14353	8.99667	11.1233	0.49	7.47667	8.58333	7.334	2.89414
FBgn0036772	CG5290	20.47	23.6567	3.29333	14.95	19.27	16.328	4.03808
FBgn0036773	CG13698	31.3667	34.3633	6.45667	25.84	26.8767	24.9807	4.6485
FBgn0036774	mRpS26	94.13	118.307	38.0267	106.143	120.427	95.4067	6.57753
FBgn0036775	CG5147	57.0467	67.7067	1.49667	30.6033	49.0233	41.1753	5.36721
FBgn0036777	CG7341	29.8167	43.53	38.23	33.51	25.46	34.1093	5.09632
FBgn0036791	CG7271	1.68667	10.2767	1.51667	2.87	2.19	3.708	1.92903
FBgn0036793	CG4174	6.83	8.18333	9.42333	8.9	8.36	8.33933	3.07713
FBgn0036799	CG13380	26.4267	49.0967	13.2367	37.4733	21.3233	29.5113	4.88808
FBgn0036801	MYPT-75D	36.5933	26.6233	43.8867	19.1167	29.4267	31.1293	4.96483
FBgn0036804	Sgf11	125.493	118.313	152.743	144.253	138.017	135.764	7.08602
FBgn0036805	Chmp1	123.15	156.217	29.48	134.98	141.247	117.015	6.87178
FBgn0036806	Cyp12c1	3.66333	5.27667	2.38	0	0.0133333	2.26667	1.24286
FBgn0036810	CG6885	0.743333	3.06333	0.583333	1.45667	1.92667	1.55467	0.726541
FBgn0036811	MED11	69.1633	68.8133	90.74	76.4667	71.1167	75.26	6.23573
FBgn0036812	Nufip	44.4833	49.4667	46.4533	35.66	44.1733	44.0473	5.46425
FBgn0036813	Atg3	74.6367	98.23	93.73	59.1133	74.76	80.094	6.32542
FBgn0036814	CG14073	21.7167	6.06667	6.94	3.8	10.64	9.83267	3.31218
FBgn0036815	HipHop	282.08	269.337	20.2933	271.333	328.917	234.392	7.87339
FBgn0036816	Indy	110.023	119.233	103.51	75.4	90.94	99.8213	6.64272
FBgn0036818	CG14074	50.1967	48.04	15.65	42.14	51.0433	41.414	5.37553
FBgn0036819	Dysb	28.23	31.49	9.05	29.5667	30.2767	25.7227	4.69057
FBgn0036820	Grx1	149.087	160.75	89.1267	178.197	201.553	155.743	7.28395
FBgn0036821	CG3961	0.953333	0.54	1.42333	0.526667	1.13333	0.915333	0.0219534
FBgn0036824	CG3902	37.6467	35.5333	0.943333	18.4	34.2633	25.3573	4.67001
FBgn0036825	RpL26	2513.6	2418.9	2905.77	3006.21	2862.63	2741.42	11.4208
FBgn0036826	arx	86.68	99.01	82.6633	96.4067	114.24	95.8	6.58346
FBgn0036827	CG6843	109.547	123.77	126.917	107.757	111.917	115.981	6.85899
FBgn0036828	CG6841	39.5	35.7867	9.95667	27.1333	37.6267	30.0007	4.91172
FBgn0036837	CG18135	53.5333	39.4133	47.8833	34.5667	44.1467	43.9087	5.45972
FBgn0036838	CG3808	43.3833	40.85	2.49333	30.66	41.0567	31.6887	4.99044
FBgn0036842	CG3797	84.9667	84.5533	65.1333	64.2733	69.81	73.7473	6.20647
FBgn0036843	Sfxn2	25.55	36.2333	1.81333	23.5867	29.24	23.2847	4.54749
FBgn0036844	Mkp3	35.65	45.9767	4.56	27.2567	36.07	29.9027	4.90702
FBgn0036846	MESR6	58.6733	61.4133	91.9933	50.4533	53.6467	63.236	5.98495
FBgn0036847	CNPYb	108.85	97.51	145.387	99.73	91.56	108.607	6.76431
FBgn0036848	CG10424	74.78	71.4767	103.98	70.06	70.16	78.0913	6.28894
FBgn0036850	Gem2	107.793	111.223	160.773	89.83	93.0033	112.525	6.81538
FBgn0036853	mRpL21	120.983	122.487	23.0433	127.95	144.193	107.731	6.75263
FBgn0036856	CG9666	61.8633	63.5833	73.34	63.0033	63.9033	65.1387	6.02766
FBgn0036886	CG9300	45.58	52.5733	60.5	43.3233	37.3233	47.86	5.58376
FBgn0036887	CG9231	349.823	369.08	328.467	360.507	286.08	338.791	8.40468
FBgn0036888	CG9330	71.8833	81.05	23.6467	52.9267	67.1	59.3213	5.89291
FBgn0036889	CG14100	70.17	88.71	86.4733	78.17	75.1567	79.736	6.31897
FBgn0036892	Lon	45.2267	41.9667	65.8933	34.1067	41.33	45.7047	5.51742
FBgn0036893	PIG-F	82.9667	97.0233	8.38333	80.0233	91.72	72.0233	6.17239
FBgn0036896	wnd	10.2167	9.72	15.4333	6.21667	11.2333	10.564	3.41468
FBgn0036897	CG8786	32.1167	37.3667	19.7667	22.83	24.2767	27.2713	4.77459
FBgn0036900	CG8765	36.38	39.88	25.2933	23.9367	31.1333	31.3247	4.97383
FBgn0036906	CG14102	23.9067	12.8433	26.0467	28.4367	41.5733	26.5613	4.73668
FBgn0036908	TORIP	172.327	193.05	202.927	202.48	200.253	194.207	7.6022
FBgn0036909	Ccdc58	127.507	143.723	88.4767	173.24	165.43	139.675	7.12697
FBgn0036911	Fibp	42.0933	57.5933	2.88	47.25	48.74	39.7113	5.31511
FBgn0036913	Usp32	10.4467	5	1.31333	3.95333	8.88667	5.92	2.58976
FBgn0036915	Prp3	74.8533	78.46	64.6367	60.26	71.8467	70.0113	6.13158
FBgn0036916	Mtr3	43.1767	51.0533	63.3833	46.7933	38.83	48.6473	5.60725
FBgn0036918	Pfdn6	283.153	266.99	161.207	347.18	364.523	284.611	8.15335
FBgn0036919	Grasp65	55.8367	79.38	39.2067	53.3	51.2833	55.8013	5.80481
FBgn0036920	CG8004	89.2767	96.8167	118.36	85.37	87.9567	95.556	6.57978
FBgn0036921	RhoGDI	297.333	333.347	390.677	276.817	273.46	314.327	8.29658
FBgn0036922	CG14182	53.9833	67.9867	30.17	64.2133	64.8333	56.2373	5.81602
FBgn0036926	CG7646	8.33333	12.03	12.6367	11.9967	7.67	10.5333	3.41052
FBgn0036927	Gabat	364.93	369.64	332.067	336.947	321.087	344.934	8.43059
FBgn0036928	Tom20	486.317	489.5	585.263	506.59	527.907	519.115	9.02019
FBgn0036929	CG7668	159.327	156.02	196.667	153.907	184.26	170.036	7.41054
FBgn0036932	CG14184	145.237	181.267	199.607	180.127	154.597	172.167	7.4285
FBgn0036942	CG7328	25.9667	28.1533	27.97	25.5333	26.4267	26.81	4.75007
FBgn0036958	CG17233	20.48	17.62	8.75667	10.6067	23.2733	16.1473	4.02213
FBgn0036959	CG6951	46.4567	46.1333	68.54	48.9167	56.55	53.3193	5.73929
FBgn0036964	FRG1	55.3567	63.7267	85.4233	68.34	70.4	68.6493	6.10327
FBgn0036967	SCCRO4	242.497	249.907	318.677	221.963	215.68	249.745	7.96489
FBgn0036973	Rbbp5	25.3333	32.83	39.9133	28.7333	26.3067	30.6233	4.94126
FBgn0036974	eRF1	425.31	462.083	443.873	381.683	363.647	415.319	8.69842
FBgn0036980	RhoBTB	75.7033	66.6667	110.12	41.76	52.4233	69.3347	6.11758
FBgn0036987	CG5274	36.92	41.48	22.2933	34.4633	39.47	34.9253	5.13033
FBgn0036988	CG5262	54.6067	55.7533	6.58	45.54	49.9167	42.4793	5.41208
FBgn0036990	mRpL15	101.983	114.287	93.3633	110.013	118.32	107.593	6.75079
FBgn0036991	CG5872	76.1	70.64	19.4367	59.9267	78.07	60.8347	5.92919
FBgn0036994	CG5199	106.487	139.027	25.3667	92.8767	101.68	93.0873	6.54206
FBgn0036998	CG5969	136.547	142.347	106.04	155.023	153.137	138.619	7.11602
FBgn0036999	isoQC	25.76	28.33	2.22667	20.3233	26.68	20.664	4.37601
FBgn0037000	ZnT77C	8.99667	8.22667	9.92333	8.6	9.90333	9.13	3.20633
FBgn0037001	ND-39	131.023	150.347	138.527	123.74	134.413	135.61	7.08438
FBgn0037007	CG5059	13.0867	17.38	2.21667	12.24	19.6133	12.9073	3.70125
FBgn0037008	mTerf3	23.8067	28.51	19.0867	28.5933	31.2167	26.2427	4.71933
FBgn0037009	CG5104	91.6733	83.5733	116.107	90.9133	89.5833	94.37	6.56178
FBgn0037010	CG4825	95.8667	102.997	103.847	66.6833	86.5133	91.1813	6.51225
FBgn0037011	CG4858	28.5833	34.07	24.0933	42.9167	46.9233	35.3173	5.14638
FBgn0037016	CG13252	0.83	0.663333	0.753333	0.496667	0.973333	0.743333	-0.245825
FBgn0037017	CG4074	24.7267	28.89	1.05667	21.2067	30.0733	21.1907	4.41215
FBgn0037018	CG4042	99.2133	108.91	44.9933	94.1333	106.773	90.8047	6.50628
FBgn0037019	Pex16	73.7567	83.2133	95.3667	77.1867	75.7833	81.0613	6.34272
FBgn0037020	Pex14	119.93	127.583	159.93	138.017	138.007	136.693	7.09585
FBgn0037021	CG11399	70.7733	48.9133	19.9267	34.37	59.25	46.6467	5.54679
FBgn0037022	CG11396	38.15	34.4967	0.996667	25.7233	46.5333	29.18	4.87184
FBgn0037024	tzn	254.637	303.957	265.35	280.577	284.913	277.887	8.11887
FBgn0037025	Spc105R	14.8833	10.5967	5.19	5.40667	11.0233	9.42	3.25096
FBgn0037026	CG3634	44.8	51.6967	15.3933	26.88	41.0033	35.9547	5.17211
FBgn0037027	HIPP1	123.803	130.49	28.1667	76.37	104.683	92.7027	6.53609
FBgn0037028	CG3618	40.4667	24.3967	52.95	30.0067	25.55	34.674	5.11994
FBgn0037031	CG11456	48.2633	62.9767	28.54	50.0067	55.5967	49.0767	5.6199
FBgn0037044	CG10585	28.9433	41.43	4.7	29.17	29.07	26.6627	4.74215
FBgn0037045	CG10584	82.7233	76.0667	66.5033	70.8833	84.1167	76.0587	6.25094
FBgn0037051	CG10565	161.87	181.37	206.543	115.193	129.397	158.875	7.31265
FBgn0037061	CG12975	94.6233	106	13.28	108.82	125.75	89.6947	6.48856
FBgn0037063	CG9391	98.26	133.813	25.8433	98.5767	121.97	95.6927	6.58184
FBgn0037070	CG11309	35.6433	36.7133	6.27333	37.2767	46	32.3813	5.02154
FBgn0037071	CG7632	76.0967	85.7167	60.6767	63.4933	63.6267	69.922	6.12974
FBgn0037073	Tsr1	98.7733	72.5167	121.62	55.94	69.9067	83.7513	6.38976
FBgn0037074	CG7324	41.8067	34.1233	51.9067	25.12	32.8933	37.17	5.21994
FBgn0037076	ebd2	20.24	29.11	1.29667	18.7833	31.6867	20.2233	4.34507
FBgn0037081	barc	60.0967	79.8367	19.65	50.1867	57.4133	53.4367	5.74246
FBgn0037082	CG5664	43.6133	39.5467	41.07	35.0667	42.5567	40.3707	5.3388
FBgn0037084	Syx6	96.18	119.773	89.3867	98.82	102.903	101.413	6.66552
FBgn0037087	CG7519	176.203	201.907	251.88	210.543	215.92	211.291	7.72377
FBgn0037092	M6	10.8967	11.69	17.4333	14.71	20.85	15.116	3.92752
FBgn0037093	Cdk12	61.27	36.53	79.6933	25.68	41.62	48.9587	5.61644
FBgn0037094	CG7611	62.7067	53.0633	84.06	42.49	49.02	58.268	5.86711
FBgn0037098	Wnk	7.87	4.98667	0.77	2.24	4.56333	4.086	2.06557
FBgn0037102	CRIF	131.747	161.15	177.203	149.01	151.413	154.105	7.2687
FBgn0037105	S1P	6.50333	4.79667	0.383333	4.33	8.30667	4.864	2.3115
FBgn0037106	CG11307	113.36	135.94	163.967	114.14	127.433	130.968	7.03417
FBgn0037108	Alg11	60.2767	65.91	11.5	54.41	67.5767	51.9347	5.7014
FBgn0037109	MED1	49.6967	33.43	38.84	22.86	36.93	36.3513	5.1879
FBgn0037110	ORMDL	77.02	94.0433	14.9533	97.7033	104.907	77.7253	6.28217
FBgn0037116	Als2	14.5167	10.1067	3.25333	5.71333	9.78667	8.67533	3.13345
FBgn0037117	CG11248	30.0533	28.6767	42.6467	27.09	40.22	33.7373	5.08054
FBgn0037120	CG11247	39.63	43.4333	7.00667	30.4533	35.3367	31.172	4.9668
FBgn0037121	Rpb8	102.613	138.583	90.1367	140.177	142.25	122.752	6.94078
FBgn0037134	CG7407	91.9067	88.6533	111.363	96.2633	87.5767	95.1527	6.57369
FBgn0037135	CG7414	184.477	196.783	235.13	128.607	142.25	177.449	7.47208
FBgn0037137	Nopp140	167.233	82.9867	204.2	69.9367	96.0833	124.088	6.95638
FBgn0037138	P5CDh1	59.6267	61.4733	28	47.6333	54.7567	50.298	5.65529
FBgn0037141	DNApol-eta	3.78	5.82333	1.82667	1.91333	3.40667	3.35	1.7866
FBgn0037142	CG14562	18.2667	13.15	4.95667	7.95	11.7367	11.212	3.49978
FBgn0037144	CG7458	65.37	87.2367	41.2	57.0867	54.7367	61.126	5.93607
FBgn0037149	CG14561	64.7867	80.7733	61.5633	74.0233	81.3867	72.5067	6.18203
FBgn0037150	CG7133	67.2267	80.9567	92.31	63.9567	59.6567	72.8213	6.18827
FBgn0037151	CG7130	40.4133	45.04	6.85667	44.47	36.0033	34.5567	5.11506
FBgn0037156	CG11523	227.42	198.47	251.29	184.423	146.357	201.592	7.65601
FBgn0037182	ArfGAP3	69.6433	72.5667	94.0267	55.3633	63.2033	70.9607	6.15098
FBgn0037184	CG14450	51.4633	52.4167	35.8267	45.7	48.9967	46.8807	5.554
FBgn0037185	CG11367	60.0867	68.1633	52.46	45.3833	54.6833	56.1553	5.81392
FBgn0037186	CG11241	5.12333	10.3233	4.54	4.20333	1.42333	5.12267	2.38479
FBgn0037188	CG7369	35.78	30.58	7.74333	19.1433	29.1033	24.47	4.61883
FBgn0037199	CG11137	540.867	542.667	656.403	640.767	567.453	589.631	9.20391
FBgn0037200	CG11109	24.18	30.16	5.71333	26.5467	25.4333	22.4067	4.49228
FBgn0037202	Ssl1	64.5167	79.6733	75.8667	55.2133	65.6567	68.1853	6.0935
FBgn0037203	slif	92.65	101.917	4.51	76.1833	92.8	73.612	6.20383
FBgn0037205	BoYb	19.6067	16.6933	23.8433	12.86	18.19	18.2387	4.19682
FBgn0037207	Mes2	76.9433	80.0833	18.6033	58.43	76.1333	62.0387	5.95742
FBgn0037213	CG12581	0.213333	0.286667	0.506667	0.283333	0.0966667	0.277333	-1.40609
FBgn0037215	beta-Man	41.36	42.8933	22.6233	30.8333	33.9067	34.3233	5.10531
FBgn0037218	aux	48.0733	36.5133	66.7133	24.71	33.12	41.826	5.38977
FBgn0037220	CG14641	159.527	190.56	222.95	146.277	151.123	174.087	7.4445
FBgn0037231	Vps24	129.213	135.723	87.5933	135.853	134.17	124.511	6.96128
FBgn0037232	Suv3	22.6767	23.0167	24.2333	18.36	19.6667	21.5907	4.439
FBgn0037234	CG9795	66.0367	62.3567	77.3133	44.9533	53.6233	60.8567	5.92971
FBgn0037235	CG1103	186.427	182.31	186.047	166.76	147.607	173.83	7.44236
FBgn0037236	Skp2	121.543	167.927	174	118.413	124.813	141.339	7.14404
FBgn0037239	Sfxn1-3	71.36	86.5433	65.0667	76.8067	91.59	78.2733	6.29229
FBgn0037240	Cont	32.9767	19.1733	37.1733	15.8133	21.7633	25.38	4.67129
FBgn0037241	CG14646	50.2433	54.7833	44.7933	44.46	44.39	47.734	5.57996
FBgn0037242	CG9855	81.7933	104.103	6.91	71.8733	86.6433	70.2647	6.13678
FBgn0037244	CG14647	110.517	146.257	67.58	113.523	123.29	112.233	6.81164
FBgn0037248	srl	98.0033	86.5167	9.16	42.9467	65.1933	60.364	5.918
FBgn0037249	eIF3a	159.7	108.517	195.337	76.2367	107.17	129.392	7.01672
FBgn0037250	CG1074	106.957	110.82	41.8533	92.17	101.907	90.7413	6.50528
FBgn0037251	CG9804	49.5867	54.8267	57.1633	58.3567	58.1267	55.612	5.79992
FBgn0037252	CG14650	45.2567	41.0567	63.0033	26.94	36.0033	42.452	5.41116
FBgn0037255	Fip1	66.0167	55.67	86.8267	46.9767	53.2133	61.7407	5.95048
FBgn0037261	CG9775	133.477	142.097	48.4933	122.537	143.52	118.025	6.88417
FBgn0037262	MED31	142.207	184.997	127.447	156.727	152.42	152.759	7.25606
FBgn0037263	slx1	22.69	24.4667	22.72	21.25	25.0033	23.226	4.54387
FBgn0037265	spartin	8.41333	7.93	0.96	5.25	7.64667	6.04	2.61824
FBgn0037270	eIF3f1	303.493	371.24	358.667	337.98	333.167	340.909	8.41367
FBgn0037279	CG1129	61.7633	64.3233	10.4967	53.9267	67.38	51.578	5.69148
FBgn0037282	CG14657	29.8233	30.7	40.35	22.6433	26.3433	29.972	4.91035
FBgn0037293	CG12007	19.9333	25.98	4.56	17.5167	23.9233	18.3827	4.2081
FBgn0037297	CG1116	42.72	51.3467	12.8433	46.4167	49.7533	40.616	5.34752
FBgn0037298	CG2604	121.5	141.47	93.8967	127.603	136.563	124.207	6.95776
FBgn0037299	Vps37B	79.9733	80.19	106.43	78.79	76.4433	84.3653	6.40029
FBgn0037301	Mms19	31.1067	32.2267	21.4667	21.4967	26.9667	26.6527	4.74161
FBgn0037305	CG12173	60.48	64.6667	12.3767	63.2867	71.9233	54.5467	5.77206
FBgn0037312	CG11999	134.877	149.517	142.267	157.3	146.997	146.191	7.1927
FBgn0037313	CG1161	107.983	127.343	82.8067	107.423	119.993	109.11	6.77096
FBgn0037315	Cerk	40.9933	49.2767	1.68667	28.4933	41.4133	32.3727	5.02115
FBgn0037317	CG14667	59.16	71.4267	20.18	60.6133	66.5733	55.5907	5.79936
FBgn0037327	PEK	78.05	47.9667	104.957	40.5367	52.7533	64.8527	6.02132
FBgn0037328	RpL35A	2130.15	1726.21	2240.12	2500.23	2307.5	2180.84	11.0907
FBgn0037329	POLDIP2	47.78	50.1467	31.8367	42.2733	46.9833	43.804	5.45628
FBgn0037330	mRpL44	83.3667	83.3233	108.217	84.4233	101.647	92.1953	6.52819
FBgn0037332	Hcs	14.84	15.7833	1.81333	8.87333	12.2233	10.7067	3.43385
FBgn0037336	CG2519	33.6633	22.8167	34.5033	15.58	24.23	26.1587	4.71472
FBgn0037338	Snm1	64.92	59.59	11.8833	42.9333	54.7433	46.814	5.55195
FBgn0037339	Pi4KIIalpha	56.0067	43.7733	36.7633	33.3567	39.3133	41.8427	5.39035
FBgn0037340	CG14671	63.3567	71.0867	58.98	84.2933	77.1167	70.9667	6.1511
FBgn0037341	CG12746	61.6967	75.2733	59.3067	65.42	68.3	65.9993	6.04656
FBgn0037342	CG2931	65.3133	95.2533	34.5533	67.1467	78.9333	68.24	6.09466
FBgn0037344	CG2926	33.5433	10.9133	39.1767	7.63667	17.5033	21.7547	4.44987
FBgn0037345	rev7	20.9	20.4567	5.10333	24.2033	27.73	19.6787	4.30587
FBgn0037347	CG1427	36.1667	44.0667	30.3267	42.67	41.2033	38.8867	5.28491
FBgn0037350	CG2911	24.0833	31.9667	28.2167	30.5233	34.3533	29.8287	4.90346
FBgn0037351	RpL13A	2146.03	2072.48	2467.96	2955.89	2515.32	2431.53	11.2477
FBgn0037354	CG12171	117.07	133.42	115.467	122.76	130.88	123.919	6.95442
FBgn0037356	CG12170	26.62	31.7967	1.75333	22.7533	33.02	23.1887	4.54156
FBgn0037358	elm	236.18	211.427	168.127	232.257	266.693	222.937	7.80114
FBgn0037359	MED27	62.4767	67.0467	83.4433	62.4267	60.1533	67.1093	6.07059
FBgn0037360	CG2182	71.6033	56.0267	19.0533	37.97	68.3233	50.5953	5.66378
FBgn0037363	Atg17	27.1567	16.7633	6.71	8.91	17.9733	15.5027	3.96372
FBgn0037364	Rab23	122.823	132.64	29.9667	93.1667	117.527	99.2247	6.63408
FBgn0037368	CG1239	37.9733	48.2667	0.65	28.2467	45.1633	32.06	5.0072
FBgn0037369	CG2100	69.6967	82.45	92.7867	70.38	76.7167	78.406	6.29473
FBgn0037370	CG1236	114.66	130.227	111.393	113.32	127.53	119.426	6.90118
FBgn0037371	Sym	28.0067	26.7533	3.70667	15.2367	22.2333	19.1873	4.26958
FBgn0037372	CG2091	120.797	73.46	137.89	109.603	134.58	115.266	6.85007
FBgn0037374	jagn	152.797	170.343	173.97	160.67	154.893	162.535	7.34549
FBgn0037376	Hat1	248.243	282.307	279.97	250.01	271.67	266.44	8.05821
FBgn0037377	CG1218	126.22	139.48	142.77	128.273	131.617	133.672	7.06363
FBgn0037378	CG2046	67.29	85.9233	2.23667	58.9033	96.12	62.0947	5.95872
FBgn0037379	CG10979	30.2867	23.2867	7.33333	15.0467	20.6733	19.3253	4.27987
FBgn0037382	Hpr1	44.5	50.53	65.4933	43.75	39.9333	48.8413	5.61298
FBgn0037383	CG2023	89.3467	91.0933	78.7167	98.6333	111.967	93.9513	6.55538
FBgn0037384	dgrn	119.5	108.893	23.0333	91.3933	113.143	91.1927	6.51243
FBgn0037391	CG2017	5.82333	7.90667	4.87	5.75667	4.35333	5.742	2.54646
FBgn0037435	CG18048	3.11667	3.46	0.266667	2.69	3.69	2.64467	1.45663
FBgn0037439	CG10286	20.6167	22.8	3.05	13.79	21.1033	16.272	4.03316
FBgn0037440	CRAT	21.4233	24.32	29.3733	19.38	20.8633	23.072	4.53431
FBgn0037442	godzilla	56.0167	59.67	35.55	45.4433	51.14	49.564	5.63413
FBgn0037443	Dmtn	35.5967	33.42	33.2967	19.66	31.34	30.6627	4.94311
FBgn0037445	CG9727	17.2267	10.18	8.24	6.67	13.08	11.0793	3.48276
FBgn0037446	Zif	81.0633	106.01	108.413	69.47	78.8533	88.762	6.47349
FBgn0037465	CG1105	48.03	60.78	51.6067	48.1567	47.9467	51.304	5.68381
FBgn0037466	CG1965	35	30.45	42.48	24.91	25.3633	31.6407	4.98826
FBgn0037467	Ufl1	8.55333	8.82667	8.24	7.29667	8.77667	8.33867	3.07702
FBgn0037468	CG1943	1316.13	1268.69	1633.56	1096.22	980.827	1259.09	10.2983
FBgn0037469	Dpck	86.4333	102.047	93.0633	100.39	76.61	91.7087	6.52056
FBgn0037470	Tailor	100.983	139.25	158.68	99.62	98.6967	119.446	6.90142
FBgn0037472	CG10098	86.0167	100.313	73.6867	82.7867	91.0133	86.7633	6.44068
FBgn0037473	CG10068	34.78	40.65	15.4867	35.5067	40.9833	33.4813	5.06959
FBgn0037478	CG2656	49.0133	54.43	71.06	43.8533	48.4	53.3513	5.74015
FBgn0037481	MAGE	107.193	139.79	124.98	119.65	117.347	121.792	6.92946
FBgn0037482	CG10055	84.3533	87.7767	23.38	63.79	70.8033	66.0207	6.04703
FBgn0037489	CG1234	37.05	35.4733	51.26	29.2433	31.3267	36.8707	5.20831
FBgn0037490	CG10053	29.6867	29.5833	37.57	34.58	32.3367	32.7513	5.03788
FBgn0037491	CG1227	85.57	96.02	112.053	87.4033	83.34	92.8773	6.53881
FBgn0037492	CG10050	11.36	16.5233	0.623333	10.1167	10.4033	9.80533	3.30821
FBgn0037504	CG1142	79.2867	123.4	130.35	119.46	120.317	114.563	6.84125
FBgn0037513	pyd3	1.82333	2.30667	3.69667	1.90667	8.51	3.64867	1.90638
FBgn0037515	Sp7	12.9167	22.32	9.17333	16.8433	36.99	19.6487	4.30368
FBgn0037518	CG2641	2.58667	5.67	5.71	2.66667	0.286667	3.384	1.80074
FBgn0037521	CG2993	1.24667	3.41333	1.39333	0.44	1.01333	1.50133	0.679274
FBgn0037525	CG17816	5.23333	4.90667	6.58333	3.2	5.56	5.09667	2.37759
FBgn0037526	ArgRS-m	21.4967	24.2467	1.88	17.9533	23.7133	17.858	4.16655
FBgn0037529	mRpS9	105.753	123.397	135.67	99.08	108.1	114.4	6.8392
FBgn0037530	EMC1	102.28	90.42	122.233	69.7367	76.9633	92.3267	6.53024
FBgn0037531	CG10445	8.58	8.43	0.396667	4.55	7.59333	5.91	2.58736
FBgn0037533	CD98hc	262.737	315.79	51.83	204.57	269.847	220.955	7.78826
FBgn0037535	PIG-H	107.263	115.113	122.407	133.16	113.16	118.221	6.88656
FBgn0037536	CG2698	50.1333	46.7533	63.7933	38.3733	46.9933	49.2093	5.62379
FBgn0037537	CG2767	92.7867	106.117	131.353	101.243	97.6533	105.831	6.72698
FBgn0037538	CG3223	51.2533	69.4067	77.8467	46.9033	50.3667	59.1553	5.88887
FBgn0037539	CG10435	58.7233	71.5967	50.6467	53.7067	56.25	58.1847	5.86504
FBgn0037540	Pbp95	35.0333	30.88	43.8033	25.7633	27.7033	32.6367	5.03284
FBgn0037541	CG2747	18.72	9.89333	11.5267	6.12333	10.3867	11.33	3.51475
FBgn0037543	CG10903	46.4333	50.99	66.4667	54.9867	55.5533	54.886	5.78099
FBgn0037544	CG11035	44.3633	50.07	47.9633	44.7433	51.54	47.736	5.58002
FBgn0037548	CG7900	2.56	1.8	3.30667	3.04	2.14667	2.57067	1.4172
FBgn0037549	CG7878	43.4667	47.67	5.92667	22.8767	25.6367	29.1153	4.86865
FBgn0037550	CG9667	62.2067	74.64	86.6933	78.9	78.09	76.106	6.25183
FBgn0037551	Gie	151.68	172.903	199.953	154.32	150.413	165.854	7.37464
FBgn0037552	CG7800	13.0133	26.1767	6.55333	14.8933	10.4467	14.2167	3.83962
FBgn0037554	DNApol-iota	44.9733	44.55	27.94	29.7567	35.8067	36.6053	5.19792
FBgn0037555	Ada2b	199.507	215.383	117.83	154.277	174.48	172.295	7.42958
FBgn0037556	CG9636	74.63	59.5233	34.44	50.6267	60.07	55.858	5.80627
FBgn0037561	CG9630	12.7967	14.13	0.946667	7.29	11.76	9.38467	3.2456
FBgn0037566	mRpL1	142.047	163.533	152.377	145.467	141.903	149.065	7.22077
FBgn0037569	tex	47.6933	55.47	44.4333	61.1067	47.6467	51.27	5.68285
FBgn0037573	CG7483	212.21	238.02	302.38	220.187	190.317	232.623	7.86247
FBgn0037574	Coq2	17.86	22.67	0.39	12.0233	19.4367	14.476	3.86552
FBgn0037578	CG9601	104.797	79.52	70.3133	72.64	60.1267	77.4793	6.2776
FBgn0037580	DppIII	53.2867	66.2333	0.82	25.8733	45.2233	38.2873	5.26256
FBgn0037581	CG7352	4.20333	4.65	5.45333	6.15	6.10333	5.312	2.43616
FBgn0037583	CG9684	103.957	108.287	21.62	84.38	123.7	88.3887	6.46742
FBgn0037592	CG11737	58.28	78.1	15.76	53.3033	59.2767	52.944	5.72912
FBgn0037602	SLIRP2	10.83	13.1067	15.1033	17.54	14.31	14.178	3.83572
FBgn0037603	CG11753	77.1167	84.2267	89.3367	96.6567	87.2467	86.9167	6.44322
FBgn0037606	CG8032	46.7467	51.05	4.72	32.24	43.0533	35.562	5.15632
FBgn0037607	CG8036	332.643	333.547	94.5667	243.41	230.7	246.973	7.9488
FBgn0037608	mRpL19	74.6267	89.6467	65.2733	84.8233	79.9933	78.8727	6.30328
FBgn0037609	CG9773	72.5833	99.49	85.79	84.5067	86.15	85.704	6.42297
FBgn0037610	CG8043	46.4167	57.0567	19.9667	48.0267	56.8833	45.67	5.51633
FBgn0037611	CG11755	63.3967	67.5033	64.35	64.9733	56.0133	63.2473	5.98521
FBgn0037612	CG8112	25.25	30.5733	5.17667	18.5567	28.33	21.5773	4.43812
FBgn0037613	Cks85A	87.2867	87.2233	53.98	107.207	106.343	88.408	6.46774
FBgn0037614	TMEM216	221.653	266.9	313.053	198.527	224.497	244.926	7.93679
FBgn0037617	nom	30.6733	30.0567	43.25	39.4467	49.7933	38.644	5.2759
FBgn0037619	CG8159	11.8533	17.0833	0.323333	10.46	16.58	11.26	3.50589
FBgn0037620	ranshi	43.9833	46.8067	41.6433	50.1767	58.0767	48.1373	5.59208
FBgn0037621	M1BP	78.61	94.0333	106.997	76.06	75.6367	86.2673	6.43241
FBgn0037622	CG8202	23.4033	26.3233	4.76	17.1367	20.9867	18.522	4.21894
FBgn0037623	CG9801	9.86667	12.9267	2.00333	6.61333	9.25667	8.13333	3.04148
FBgn0037624	CG8223	445.397	435.29	536.447	391.61	397.28	441.205	8.78563
FBgn0037632	CCT7	284.327	342.737	35.25	204.48	243.053	221.969	7.79487
FBgn0037633	CG9839	13.6433	17.48	22.8933	13.3233	16.1733	16.7027	4.07062
FBgn0037634	hng2	63.0633	68	86.11	64.07	75.0233	71.2533	6.15691
FBgn0037636	CG9821	184.847	132.933	117.377	73.4467	145.41	130.803	7.03235
FBgn0037637	IscU	15.75	23.3	1.21667	12.93	20.1467	14.6687	3.88447
FBgn0037638	CG8379	68.9967	73.6333	92.4833	55.3067	57.2067	69.5253	6.12154
FBgn0037643	ScsbetaA	235.217	223.58	236.967	201.82	223.843	224.285	7.80983
FBgn0037644	CG11964	39.72	44.3267	5.90667	26.8467	38.9767	31.1553	4.96603
FBgn0037646	CAHbeta	39.1033	44.72	4.12667	36.35	42.5867	33.3773	5.06511
FBgn0037647	RagA-B	71.8133	80.9767	34.1433	76.1867	84.2167	69.4673	6.12034
FBgn0037648	CG11975	70.6067	84.0533	89.3667	72.7867	76.55	78.6727	6.29962
FBgn0037652	CG11980	277.157	310.487	304.437	277.043	262.623	286.349	8.16214
FBgn0037653	CG11982	94.45	124.76	115.673	93.06	101.19	105.827	6.72692
FBgn0037654	CG11983	1.2	5.28333	1.28667	1.95	0.72	2.088	1.12961
FBgn0037655	Kcmf1	140.657	149.673	121.95	94.9867	129.543	127.362	6.99392
FBgn0037656	CG11986	61.83	73.28	74.31	64.3467	68.3233	68.418	6.09841
FBgn0037657	hyx	67.11	74.2033	58.3567	54.2267	64.63	63.7053	5.99561
FBgn0037659	Kdm2	12.98	8.41333	4.94667	5.58	9.03	8.19	3.05137
FBgn0037660	beag	42.3967	51.53	54.76	33.6867	41.1933	44.7133	5.48586
FBgn0037661	Ada	34.2933	29.52	59.4733	40.15	34.06	39.4993	5.3074
FBgn0037664	CG8420	35.6933	54.2233	45.03	34.9	44.61	42.8913	5.42597
FBgn0037667	CG16734	41.0367	42.7	52.6267	48.7833	37.0233	44.434	5.47684
FBgn0037669	Ibf2	165.227	199.903	224.743	191.033	212.62	198.705	7.63521
FBgn0037670	Ibf1	88.3533	111.94	102.963	94.5167	91.78	97.9107	6.61487
FBgn0037671	ATP6AP2	183.827	218.637	154.227	177.13	171.813	181.127	7.50165
FBgn0037679	Aduk	36.1133	42.8667	17.74	32.0233	37.57	33.2627	5.06016
FBgn0037680	pasi2	90.5467	109.513	86.4433	105.873	97.5667	97.9887	6.61601
FBgn0037686	RpL34b	1670.6	1526.15	1762.26	2032.51	1881.62	1774.63	10.7934
FBgn0037687	CG8132	44.8867	48.65	33.14	49.7233	55.9667	46.4733	5.54143
FBgn0037688	CG9356	79.76	94.5867	103.09	86.6567	77.6067	88.34	6.46663
FBgn0037689	CG8135	7.69	11.5067	0.413333	4.41333	6.70667	6.146	2.64293
FBgn0037696	GstZ1	50.8267	61.5667	70.6367	47.2167	49.6667	55.9827	5.80948
FBgn0037700	CG8149	175.467	204.793	260.013	178.257	165.943	196.895	7.62201
FBgn0037702	CG8176	49.68	43.2333	58.3167	25.7433	32.7733	41.9493	5.39401
FBgn0037703	JHDM2	8.57333	9.53	9.57	6.95667	8.48667	8.62333	3.12488
FBgn0037705	mura	4.9	3.64667	4.54	2.76667	4.60333	4.09133	2.06741
FBgn0037707	RnpS1	95.4033	122.513	114.907	102.733	103.853	107.882	6.75465
FBgn0037708	CG9386	10.79	12.2733	9.52	15.52	9.54	11.5287	3.53961
FBgn0037709	CG8199	54.6233	58.3567	20.5767	46.92	52.9033	46.676	5.5477
FBgn0037710	CG9393	130.743	158.887	171.377	131.543	127.08	143.926	7.17019
FBgn0037713	CG16790	28.2267	25.8367	41.9167	30.1033	34.06	32.0287	5.00579
FBgn0037715	CG9399	89.24	92.5133	105.423	79.7867	82.98	89.9887	6.49327
FBgn0037716	CG8273	49.49	43.9467	11.88	26.0667	37.4033	33.7573	5.0814
FBgn0037717	CG8301	16.02	13.8467	24.8067	11.1733	15.79	16.3273	4.03803
FBgn0037718	P58IPK	89.08	100.43	19.86	65.1267	84.88	71.8753	6.16943
FBgn0037719	bocks	62.5633	73.47	19.9433	51.76	59.4267	53.4327	5.74235
FBgn0037720	CG8312	18.8033	16.0433	14.1733	9.13667	15.52	14.7353	3.89097
FBgn0037722	CG8319	96.8033	112.047	15.3533	64.79	88.5733	75.5133	6.24057
FBgn0037723	SpdS	213.43	168.873	103.363	170.98	151.81	161.691	7.33799
FBgn0037728	p23	1133.78	1144.07	305.253	1132.85	1265.71	996.333	9.96063
FBgn0037731	CG18542	34.32	56.66	83.65	53.27	39.9567	53.5713	5.74608
FBgn0037734	trbd	24.2433	21.4033	9.77333	13.8567	19.9733	17.85	4.16591
FBgn0037737	Pnn	154.82	156.807	196.813	153.053	166.277	165.554	7.37203
FBgn0037739	CG12948	139.767	153.983	22.6867	147.313	158.243	124.399	6.95999
FBgn0037741	CG16908	11.6967	15.4333	1.62	7.48	9.88	9.222	3.22064
FBgn0037742	Rpt3R	2.22	5.6	13.3767	6.75	1.78667	5.94667	2.59614
FBgn0037743	CG8412	10.9367	11.5733	12.16	10.7033	11.4567	11.366	3.51929
FBgn0037744	CG8417	5.87333	8.03667	1.36333	6.50667	10.94	6.544	2.73205
FBgn0037746	CG8478	88.1433	100.977	118.09	81.4933	82.5633	94.2533	6.56
FBgn0037747	CG8481	55.1133	67.2	21.74	54.2467	52.1333	50.0867	5.64923
FBgn0037749	CG9471	116.48	144.847	141.247	131.24	124.27	131.617	7.04129
FBgn0037755	CG12945	140.127	135.773	9.17333	101.847	132.407	103.865	6.69996
FBgn0037756	CG8507	449	461.667	359.24	433.12	472.68	435.141	8.76567
FBgn0037757	CG8516	45.1533	44.6833	17.1867	26.9933	40.52	34.9073	5.12959
FBgn0037758	CG9467	38.2	38.75	51.8967	22.0533	27.83	35.746	5.16374
FBgn0037759	CG8526	4.53	12.3267	6.48333	7.11667	5.16667	7.12467	2.85293
FBgn0037760	FBXO11	15.23	8.91	2.01333	5.24667	9.52667	8.18533	3.05056
FBgn0037770	Art4	110.87	101.337	83.4933	70.22	81.86	89.556	6.48633
FBgn0037773	CG5359	48.91	64	74.9467	83	90.68	72.3073	6.17806
FBgn0037777	CG11722	37.3133	42.8467	18.28	49.46	50.0233	39.5847	5.31051
FBgn0037778	mtTFB2	27.7967	26.7833	42.0267	26.9133	27.29	30.162	4.91944
FBgn0037779	CG12811	36.4233	40.6067	2.12	32.19	47.1033	31.6887	4.99044
FBgn0037780	ohgt	36.25	46.7867	54.2067	33.1933	36.4967	41.3867	5.37458
FBgn0037781	Fancl	46.4467	57.0133	32.89	49.2767	48.3567	46.7967	5.55141
FBgn0037788	CG3940	17.4933	24.8133	1.16333	16.9933	23.2233	16.7373	4.07359
FBgn0037792	TAF1B	43.0367	42.16	62.3033	33.9167	41.42	44.5673	5.48115
FBgn0037794	CG6254	33.2167	37.77	52.83	31.2433	33.6267	37.7373	5.24174
FBgn0037802	Sirt6	38.3333	41.3	1.82667	28.0533	42.9767	30.498	4.93537
FBgn0037807	CG6293	100.533	122.76	4.25667	83.21	100.417	82.2353	6.36344
FBgn0037809	CG12818	60.5333	73.8233	62.2233	67.3	75.6767	67.9113	6.0877
FBgn0037810	sle	79.2267	52.9033	4.8	33.88	67.7733	47.7167	5.57944
FBgn0037811	CG12592	13.42	11.8967	0.916667	6.16333	0.356667	6.55067	2.7335
FBgn0037814	CG6325	47.0433	45.49	26.32	29.68	34.5367	36.614	5.19826
FBgn0037815	Rrp46	32.4	39.1967	46.9467	39.2567	28.6667	37.2933	5.22471
FBgn0037816	CG6345	2.32333	3.09	0.696667	2.7	3.00333	2.36267	1.30022
FBgn0037819	CG14688	48.0067	64.3733	63.06	54.7467	45.9267	55.2227	5.7898
FBgn0037822	CG14683	136.053	170.233	191.95	137.237	142.997	155.694	7.2835
FBgn0037831	Cap-H2	12.2833	7.27	15.2133	5.63667	5.14333	9.10933	3.2031
FBgn0037834	Art1	428.16	438	453.07	378.92	402.593	420.149	8.7151
FBgn0037838	TTLL15	20.15	24.6367	27.7367	20.2067	18.0233	22.1507	4.47578
FBgn0037841	CG4565	6.01333	5.30667	5.76	4.96	8.48667	6.10533	2.63351
FBgn0037842	CG6567	56.9433	65.8333	108.793	96.2033	49.3433	75.4233	6.23885
FBgn0037843	CG4511	342.89	371.247	104.49	248.3	354.893	284.364	8.1521
FBgn0037844	CG4570	264.58	350.547	189.483	160.863	377.76	268.647	8.0701
FBgn0037846	CG6574	5.13	6.40333	0.483333	2.77667	5.25	4.00867	2.03867
FBgn0037848	Tsp86D	87.12	90.4567	61.1767	74.7067	78.21	78.334	6.29341
FBgn0037852	Tpc1	30.9133	37.7267	0.79	22.5833	29.13	24.2287	4.60459
FBgn0037855	CG6621	31.43	26.31	29.6233	21.5633	27.9533	27.376	4.7801
FBgn0037856	Leash	12.1	13.2867	6.49	10.1233	12.0967	10.8193	3.44881
FBgn0037873	SdhC	111.7	158.18	112.943	169.853	172.173	144.97	7.18061
FBgn0037874	Tctp	4010.73	4005.31	5145.66	3815.6	3847.05	4164.87	12.0241
FBgn0037875	ZnT86D	67.3833	85.73	23.2633	59.22	65.61	60.2413	5.91507
FBgn0037876	CG4820	13.95	24.9767	19.6933	17.2633	20.8067	19.338	4.28081
FBgn0037877	CG6689	32.82	34.6767	37.31	28.31	30.0633	32.636	5.03281
FBgn0037878	CG6693	174.29	205.927	224.36	158.26	176.003	187.768	7.55358
FBgn0037879	scpr-C	16.7733	28.13	17.5033	21.1867	13.7	19.4587	4.28974
FBgn0037880	CG17726	19.78	24.9033	5.27333	20.6667	26.7733	19.4793	4.29126
FBgn0037881	GCC88	45.7933	52.16	58.24	36.4833	43.79	47.2933	5.56661
FBgn0037882	CG17187	19.45	22.58	2.38667	16.0967	19.52	16.0067	4.00959
FBgn0037883	CG14701	24.98	35.18	33.9767	35.6	33.6667	32.6807	5.03477
FBgn0037884	Arfip	67.2467	77.4233	16.4967	49.34	63.5067	54.8027	5.7788
FBgn0037885	CG17721	48.8467	51.2633	10.3	58.43	71.03	47.974	5.58718
FBgn0037889	scpr-A	3.26667	2.87667	3.00333	4.01333	0.963333	2.82467	1.54827
FBgn0037890	CG17734	468.507	505.707	54.21	470.25	400.597	379.854	8.56968
FBgn0037891	CG5214	134.547	145.923	114.817	101.76	106.66	120.741	6.91697
FBgn0037892	mRpL40	61.1133	73.51	39.6167	76.9533	80.5167	66.342	6.05402
FBgn0037894	Ranbp9	86.7633	87.3233	93.2233	58.1133	67.98	78.6807	6.29977
FBgn0037897	CG5270	1.88667	1.28333	0.526667	0.876667	1.45667	1.206	0.385155
FBgn0037898	Dtd	26.5333	27.2033	40.2433	44.76	37.5	35.248	5.14356
FBgn0037899	RpL24-like	571.713	595.353	619.363	682.313	622.22	618.193	9.27215
FBgn0037900	CG5276	34.1633	42.0967	35.1733	31.2	33.8133	35.2893	5.14524
FBgn0037901	Exd2	41.96	55.3467	10.8667	33	42	36.6347	5.19907
FBgn0037902	CG5281	0.826667	1.83667	0.44	1.63667	6.27	2.202	1.20289
FBgn0037911	CG10898	22.2733	25.5333	4.07667	17.9867	20.7367	18.1213	4.18756
FBgn0037912	sea	91.6067	109.357	140.807	113.99	155.77	122.306	6.93553
FBgn0037913	fabp	673.163	1029.75	226.357	887.61	1048.81	773.137	9.59477
FBgn0037917	wkd	15.8767	23.5	0.513333	10.94	15.93	13.352	3.74975
FBgn0037918	CG6791	26.7667	17.3433	29.88	12.1067	15.8867	20.3967	4.35732
FBgn0037920	CG14710	64.9933	80.72	76.4067	60.2633	71.2267	70.722	6.14613
FBgn0037921	CG6808	1.52667	2.70333	0.19	1.42333	2.02	1.57267	0.74215
FBgn0037922	CG14711	68.7	85.5467	2.54333	65.1533	90.2833	62.4453	5.96683
FBgn0037923	CG6813	13.9767	14.9933	9.35	15.84	15.77	13.986	3.81619
FBgn0037924	CG14712	42.09	36.0333	24.3033	21.5167	29.6733	30.7233	4.94595
FBgn0037926	Elp1	22.82	18.6533	12.06	12.5633	17.5233	16.724	4.07245
FBgn0037930	CG14715	186.767	252.227	119.663	236.657	28.83	164.829	7.3657
FBgn0037931	CG18476	11.6867	10.5367	9.95333	8.00333	11	10.236	3.36961
FBgn0037933	Ho	96.5933	107.32	127.24	99.84	106.74	107.547	6.75016
FBgn0037942	CG14721	42.4033	49.6133	12.27	40.1567	56.3767	40.164	5.33142
FBgn0037943	CG14722	61.1567	56.04	90.1833	46.7933	45.0633	59.8473	5.90562
FBgn0037944	CG6923	17	8.61333	3.26667	6.33667	11.84	9.41133	3.24965
FBgn0037949	CG17360	3.93667	4.28	0.0833333	1.84	3.09333	2.64667	1.45768
FBgn0037955	CG6950	53.8367	69.7433	9.07	42.9433	48.3433	44.7873	5.48824
FBgn0037958	CG6962	44.7333	51.37	66.56	41.1433	42.2067	49.2027	5.62359
FBgn0037960	mthl5	8.36	15.46	0.24	9.80333	8.21667	8.416	3.09018
FBgn0037963	Cad87A	19.0733	5.81667	28.8733	5.37	10.4433	13.9153	3.80893
FBgn0037972	CG10005	2.7	3.33333	2.99	4.57333	4.53667	3.62667	1.89789
FBgn0037973	CG18547	20.61	22.9467	27.16	24.7533	25.5267	24.1993	4.60284
FBgn0037975	CG3397	16.0967	23.1	18.15	7.29333	16.7667	16.2813	4.03398
FBgn0037978	KLHL18	24.1467	28.7033	33.8933	19.4467	21.9833	25.6347	4.68564
FBgn0037979	GCC185	30.13	20.4033	37.3133	15.5067	23.16	25.3027	4.66691
FBgn0037980	DCAF12	72.43	80.8767	51.5167	66.3767	75.2467	69.2893	6.11664
FBgn0037981	Spt3	27.3867	30.53	38.86	25.5533	29.1233	30.2907	4.92556
FBgn0037998	Cog1	18.7533	18.6967	1.48333	14.0933	18.3567	14.2767	3.84566
FBgn0037999	CG4860	16.9367	27.5733	28.06	23.4667	30.4067	25.2887	4.66611
FBgn0038012	CG10013	0.516667	0.38	1.83667	1.44667	0.483333	0.932667	0.0463746
FBgn0038013	CG10038	84.63	99.2767	111.32	97.7067	78.7067	94.328	6.56114
FBgn0038016	MBD-R2	23.86	25.93	0.823333	13.43	20.6567	16.94	4.09085
FBgn0038020	GstD9	26.9233	37.4467	72.4033	26.4267	42.6233	41.1647	5.36684
FBgn0038028	CG10035	1.48667	22.76	0.82	0.816667	0.78	5.33267	2.44166
FBgn0038038	CG5167	17.39	22.4667	9.76	23.7033	20.0667	18.6773	4.23092
FBgn0038039	CG5196	42.4633	47.7367	1.44667	30.7567	36.4	31.7607	4.9937
FBgn0038043	CG17202	46.4033	79.1533	2.79667	45.1533	73.8767	49.4767	5.63159
FBgn0038046	CG5641	141.333	151.243	58.41	132.767	144.777	125.706	6.97506
FBgn0038047	CG5245	17.71	19.2733	17.7867	17.37	19.69	18.366	4.2068
FBgn0038049	CG5844	86.5133	100.393	25.6467	86.92	96.4167	79.178	6.30885
FBgn0038053	CG18549	63.88	76.03	7.71667	51.4267	57.1167	51.234	5.68184
FBgn0038055	trus	28.2	34.49	0.836667	18.7	26.9867	21.8427	4.45567
FBgn0038056	CG5961	24.45	25.5433	2.43	20.4233	12.6767	17.1047	4.10473
FBgn0038057	CG12267	21.8267	23.6267	35.0333	22.83	19.5	24.5633	4.6243
FBgn0038058	CG5608	40.7067	46.3867	53.9633	35.73	40.0433	43.366	5.44182
FBgn0038065	Snx3	170.93	187.97	209.81	142.947	159.913	174.314	7.44637
FBgn0038080	CG12279	57.08	53.32	19.78	72.09	64.1333	53.2807	5.73825
FBgn0038098	CG7381	4.96333	3.06	5.73333	3.73333	6.87333	4.87267	2.31402
FBgn0038099	CG7091	51.3933	61.19	4.84667	37.48	41.9833	39.3787	5.303
FBgn0038100	Paip2	170.663	126.85	180.817	116.077	134.833	145.848	7.18931
FBgn0038106	CG7488	49.14	56.88	23.6067	48.76	54.0333	46.484	5.54176
FBgn0038107	CG17327	117.223	123.483	66.39	127.747	111.377	109.244	6.77273
FBgn0038108	CG7518	12.4567	3.70667	5.07667	3.24333	8.95	6.68667	2.7627
FBgn0038110	CG8031	82.3333	98.8767	41.6933	81.0067	88.6533	78.5127	6.29669
FBgn0038115	CG7966	13.9833	21.0967	0.74	11.5867	19.72	13.4253	3.75759
FBgn0038118	timeout	17.1067	16.21	15.2833	9.22667	14.6733	14.5	3.8679
FBgn0038128	Ravus	7.67333	11.08	0.323333	5.80333	7.64	6.504	2.72334
FBgn0038129	TBC1D5	30.4333	33.2233	44.6433	25.1167	28.58	32.3993	5.02234
FBgn0038145	Droj2	841.087	827.2	372.577	582.12	720.2	668.637	9.38529
FBgn0038146	CG9799	18.44	17.0167	1.18333	11.1967	15.44	12.6553	3.67303
FBgn0038149	GILT1	836.21	1001.95	717.443	820.81	760.43	827.368	9.69256
FBgn0038166	CG9588	19.95	30.89	0.98	18.9033	24.8733	19.1193	4.26449
FBgn0038167	Lkb1	39.06	40.43	18.82	25.69	36.4067	32.0813	5.00815
FBgn0038168	omd	16.9467	20.1567	3.76333	9.47	13.3767	12.7427	3.68287
FBgn0038183	CG9286	8.24333	14.1033	26.1867	19.2633	11.61	15.8813	3.99832
FBgn0038190	CG9926	12.0767	19.76	0.21	8.02667	10.8067	10.176	3.36121
FBgn0038191	CG9925	78.6	75.6	28.5967	52.7633	74.1033	61.9327	5.95496
FBgn0038195	CG3061	84.49	89.4167	37.9567	75.2867	77.4633	72.9227	6.19027
FBgn0038196	CG9922	222.947	236.6	44.1967	232.95	233.723	194.083	7.60128
FBgn0038197	foxo	30.0433	25.1533	14.37	17.3433	24.8767	22.3573	4.48911
FBgn0038206	twf	98.4567	115.89	8.92667	101.173	108.623	86.614	6.43819
FBgn0038223	Afti	17.2467	12.31	11.0733	7.57333	12.04	12.0487	3.60273
FBgn0038224	ATPsynE	609.35	576.81	691.19	724.703	642.353	648.881	9.34203
FBgn0038233	HtrA2	30.3	34.5533	18.2533	22.91	28.4067	26.8847	4.75407
FBgn0038234	mRpL11	97.5667	115.62	121.657	116.337	118.93	114.022	6.83443
FBgn0038235	CG8461	58.5067	68.9933	81.5133	68.5967	66.0867	68.7393	6.10516
FBgn0038243	CG8066	19.18	13.8667	13.11	23.5167	32.9133	20.5173	4.36579
FBgn0038244	CG7987	41.13	36.04	4.75	21.5967	32.7933	27.262	4.7741
FBgn0038251	Hexim	148.807	137.147	175.32	146.873	158.01	153.231	7.26051
FBgn0038252	BigH1	818.167	780.673	423.947	885.25	960.28	773.663	9.59575
FBgn0038256	CG7530	202.133	187.527	212.03	161.48	100.937	172.821	7.43397
FBgn0038268	CG3631	19.4633	17.1167	20.8533	15.4367	16.84	17.942	4.17329
FBgn0038269	Rrp6	44.36	38.02	61.5067	32.0433	40.7233	43.3307	5.44064
FBgn0038271	UQCR-C1	211.63	233.44	100.577	169.54	196.76	182.389	7.51167
FBgn0038272	CG7265	31.1033	39.37	54.1933	37.9333	32.7567	39.0713	5.29173
FBgn0038273	CG14860	7.30333	10.8133	11.3067	19.3133	8.19	11.3853	3.52172
FBgn0038274	Nup93-2	33.9467	44.84	52.9133	27.2	31.86	38.152	5.25746
FBgn0038275	CG3817	67.53	86.1367	81.9733	75.6933	77.2267	77.712	6.28192
FBgn0038277	RpS5b	1192.63	1447.01	2128.93	1512.31	1816.6	1619.49	10.6614
FBgn0038279	Sdr	6.43667	4.58333	10.71	4.49333	4.16667	6.078	2.62714
FBgn0038286	CG6966	70.2933	62.01	18.2867	43.7033	52.8233	49.4233	5.63004
FBgn0038290	CG6912	0.973333	1.44333	1.46	1.91333	0.553333	1.26867	0.452771
FBgn0038296	CG6752	15.2367	14.0533	8.78	8.97667	15.2267	12.4547	3.65015
FBgn0038300	Mau2	49.3367	57.07	62.3133	43.9667	42.8	51.0973	5.678
FBgn0038301	CG6654	26.33	31.1533	10.76	21.78	28.2033	23.6453	4.56957
FBgn0038302	CG4210	22.5467	33.9433	24.6633	37.11	32.69	30.1907	4.9208
FBgn0038303	SIDL	25.3867	22.99	38.0567	19.7433	20.8333	25.402	4.67254
FBgn0038304	CG12241	16.9533	24.85	0.226667	9.39	13.7967	13.0433	3.71626
FBgn0038306	Art3	94.3667	101.157	123.867	78.7067	83.1867	96.2567	6.59031
FBgn0038307	mRpS10	201.78	215.9	266.487	239.6	220.747	228.903	7.83922
FBgn0038312	Zip88E	22.26	25.7733	1.64	19.2	23.57	18.4887	4.21635
FBgn0038313	CG4338	85.9433	112.927	49.0233	103.833	114.737	93.2927	6.54524
FBgn0038316	CG6276	73.0633	83.4733	7.89333	54.6433	66.3633	57.0873	5.83762
FBgn0038318	CG6236	70.71	84.5867	16.74	57.2367	66.2333	59.1013	5.88756
FBgn0038319	mRpL9	105.663	126.93	79.5433	132.313	136.92	116.274	6.86262
FBgn0038320	Sra-1	38.7267	31.9033	53.6867	21.0367	28.2233	34.7153	5.12165
FBgn0038321	CG6218	8.54333	8.45667	8.79667	7.96667	11.82	9.11667	3.20425
FBgn0038324	CG5038	8.91333	7.91667	8.56667	5.6	6.14667	7.42867	2.91239
FBgn0038325	Atg4b	40.65	45.1633	15.58	28.7767	31.7567	32.3853	5.02172
FBgn0038326	CG5044	26.2667	33.23	1.15667	19.1933	28.45	21.6593	4.44356
FBgn0038327	Trax	76.01	85.95	68.1833	84.85	79.25	78.8487	6.30284
FBgn0038330	CG14868	2.35667	2.89	5.20333	2.97	2.28667	3.14133	1.69659
FBgn0038331	Ccm3	93.0567	77.9367	22.1933	64.58	66.36	64.8253	6.02071
FBgn0038332	CG6136	11.0067	14.3367	1.63	10.0467	10.9833	9.60067	3.27808
FBgn0038344	obe	11.19	4.99	9.71333	3.6	7.39	7.37667	2.9024
FBgn0038349	AOX3	31.5767	28.51	15.3067	19.4867	25.93	24.162	4.60063
FBgn0038360	CG9590	46.9633	58.5333	20.3967	44.73	47.13	43.5507	5.44793
FBgn0038363	Acyp2	51.6567	49.09	50.7167	65.75	48.3467	53.112	5.73368
FBgn0038369	Arpc3A	74.14	77.9667	6.54667	75.94	79.9533	62.9093	5.97749
FBgn0038371	Pbp45	6.36667	7.27	8.36667	6.64333	3.99333	6.528	2.72857
FBgn0038376	Hmt-1	32.94	42.4333	1.93333	21.4733	31.6367	26.0833	4.71058
FBgn0038381	EndoU	75.64	95.46	107.267	86.08	73.0033	87.49	6.45269
FBgn0038387	blp	70.0667	71.9333	28.19	72.55	90.78	66.704	6.06186
FBgn0038388	CG4287	134.67	131.38	130.51	117.407	127.953	128.384	7.00544
FBgn0038389	CG5516	138.55	169.437	157.827	152.68	153.223	154.343	7.27093
FBgn0038390	Rbf2	81.6567	94.1167	31.2967	56.82	75.3733	67.8527	6.08646
FBgn0038396	CG5013	23.36	29.2833	26.94	29.3	26.54	27.0847	4.76472
FBgn0038400	CG5903	213.633	304.637	112.393	254.48	237.577	224.544	7.8115
FBgn0038401	CG5916	55.2133	59.92	7.70333	40.7767	52.3067	43.184	5.43576
FBgn0038407	CG6126	2.38	4.10667	0.05	1.99667	3.47333	2.40133	1.3227
FBgn0038418	pad	13.2367	12.8533	0.41	5.94667	8.90333	8.27	3.06523
FBgn0038419	CG14879	2.63333	6.55	3.94333	3.16333	0.0233333	3.26267	1.74961
FBgn0038421	CG17931	530.057	503.34	653.72	488.597	505.083	536.159	9.06679
FBgn0038424	CG17565	89.1833	103.22	80.1367	88.6067	90.9867	90.4267	6.50027
FBgn0038425	CG14881	37.3267	43.3133	37.2767	42.2667	36.5533	39.3473	5.30186
FBgn0038426	mRpS33	133.127	124.907	158.527	163.757	133.01	142.665	7.1575
FBgn0038427	ema	39.18	41.4367	25.2067	27.98	35.3633	33.8333	5.08463
FBgn0038428	CG14894	234.393	245.503	310.407	242.517	252.527	257.069	8.00657
FBgn0038429	CG14882	41.33	48.14	2.13667	32.07	43.07	33.3493	5.06391
FBgn0038432	CG14883	101.043	103.73	82.66	91.1967	88.8167	93.4893	6.54827
FBgn0038437	Sdhaf3	154.393	190.823	177.587	208.273	180.45	182.305	7.511
FBgn0038438	Der-2	119.967	139.31	98.5	128.833	126.997	122.721	6.94042
FBgn0038446	CG14903	158.527	156.357	180.17	217.077	201.853	182.797	7.51488
FBgn0038453	Arl6IP1	243.76	246.207	298.417	229.563	222.367	248.063	7.95514
FBgn0038454	CG10324	27.56	27.87	30.3367	23.28	25.5967	26.9287	4.75642
FBgn0038455	CG14907	26.4667	20.96	21.19	24.8767	31.22	24.9427	4.64632
FBgn0038461	CG3678	183.657	185.273	243.823	189.993	186.523	197.854	7.62902
FBgn0038462	CG17556	114.89	112.077	163.15	121.99	140.673	130.556	7.02963
FBgn0038463	CG3534	32.4367	33.4067	31.9867	27.6067	34.7033	32.028	5.00576
FBgn0038467	AdSL	53.92	85.4833	19.5733	43.11	43.5333	49.124	5.62129
FBgn0038470	CG18213	64.3033	54.7633	87.1633	51.92	58.5333	63.3367	5.98725
FBgn0038471	CG5220	103.563	114.583	134.067	114.26	107.603	114.815	6.84443
FBgn0038472	CG3995	82.6633	98.61	101.033	79.36	85.88	89.5093	6.48558
FBgn0038473	Ns1	128.64	129.877	151.543	107.447	123.203	128.142	7.00273
FBgn0038474	mRpS11	141.35	165.49	189.48	176.83	163.21	167.272	7.38691
FBgn0038475	Keap1	10.3667	9.88667	16.3367	8.41667	9.36667	10.8747	3.45611
FBgn0038476	kuk	398.443	479.527	494.603	313.857	323.393	401.965	8.65128
FBgn0038478	cal1	77.4733	61.7	27.32	45.3633	65.0867	55.3887	5.79412
FBgn0038488	m-cup	42.0533	43.35	47.47	28.4333	34.09	39.0793	5.29202
FBgn0038490	CG5285	22.6167	15.5233	11.8867	26.94	37.9333	22.98	4.52857
FBgn0038491	CG5292	46.4567	45.79	40.75	38.07	49.41	44.0953	5.46582
FBgn0038499	Brf	28.09	25.72	19.13	16.7967	24.01	22.7493	4.51408
FBgn0038504	Sur-8	23.6233	26.7	31.8067	15.2267	18.6433	23.2	4.54226
FBgn0038515	CG5823	85.7133	100.103	28.51	67.7433	82.2167	72.8573	6.18898
FBgn0038519	Prx3	184.827	194.343	212.13	195.607	208.783	199.138	7.63835
FBgn0038524	sll	66.75	84.1667	18.2833	65.0567	63.21	59.4933	5.89708
FBgn0038532	CG14322	7.05333	5.99	1.33667	3.29667	6.24333	4.784	2.28806
FBgn0038533	CG7523	51.2633	62.3567	61.1533	49.9433	47.46	54.4353	5.76912
FBgn0038535	alt	130.147	100.703	124.583	67.7967	109.34	106.514	6.73625
FBgn0038536	CG7655	32.3867	42.7967	10.89	40.0333	48.7067	34.9627	5.13186
FBgn0038545	pasi1	140.44	161.047	153.097	144.34	146.013	148.987	7.22001
FBgn0038546	CG7379	105.587	105.533	95.9733	68.9833	88.51	92.9173	6.53943
FBgn0038547	CG17803	1.00667	0.726667	0.986667	0.773333	1.21333	0.941333	0.058432
FBgn0038548	CG17806	22.8967	24.0733	27.8833	20.3467	25.6667	24.1733	4.6013
FBgn0038549	CG17802	54.32	58.4267	21.0767	45.6133	58.6467	47.6167	5.57642
FBgn0038550	CG17801	3.22667	2.75667	0.203333	2.91333	3.71667	2.56333	1.41323
FBgn0038551	Odj	125.903	137.013	143.583	109.983	116.78	126.653	6.98587
FBgn0038552	Alg1	58.89	71.44	9.93	48.0733	63.3967	50.346	5.65667
FBgn0038564	CG7785	50.8133	56.07	73.18	42.0867	47.69	53.968	5.7567
FBgn0038566	CG14317	4.04333	17.8267	3.71333	6.32	6.75667	7.732	2.96938
FBgn0038569	CG7218	74.64	80.2367	28.1633	56.5067	67.2167	61.3527	5.9414
FBgn0038570	Prx5	455.347	401.593	440.223	500.573	478.787	455.305	8.83101
FBgn0038571	CG7215	175.42	213.643	227.563	203.267	229.893	209.957	7.71464
FBgn0038575	CG7208	216.487	242.487	55.6	215.99	233.123	192.737	7.59124
FBgn0038576	Arp5	24.79	31.5967	33.8167	24.5833	22.9833	27.554	4.78942
FBgn0038577	CG12321	127.543	110.227	36.1233	130.603	145.193	109.938	6.78186
FBgn0038578	MED17	16.56	27.2567	0.43	9.38333	13.88	13.502	3.76575
FBgn0038581	CG14314	1.02	0.646667	1.15333	1.17667	2.09667	1.21867	0.39908
FBgn0038582	CG7988	4.70333	6.31	3.60333	5.46333	7.06667	5.42933	2.46711
FBgn0038583	CG7183	27.9667	29.2933	35.84	22.54	24.6067	28.0493	4.81503
FBgn0038584	mTerf5	56.1233	66.9733	6.75	52.1033	64.83	49.356	5.62807
FBgn0038585	Non3	147.927	178.337	185.397	143.48	139.15	158.858	7.3125
FBgn0038586	CG7168	60.4133	65.4933	46.6267	66.6133	68.9	61.6093	5.94742
FBgn0038588	CG7156	61.6667	65.1833	78.5067	44.1233	52.68	60.432	5.91963
FBgn0038590	CG12320	7.72	8.42	5.03333	9.25	9.69	8.02267	3.02195
FBgn0038593	Vps39	26.9533	31.8133	40.1567	18.5867	20.4767	27.5973	4.79168
FBgn0038597	CG8064	13.9967	16.16	15.5767	10.7567	11	13.498	3.76532
FBgn0038601	CG18600	88.0267	130.583	115.087	83.8233	87.0167	100.907	6.65832
FBgn0038608	WRNexo	118.53	125.617	3.50667	95.5667	137.307	96.1053	6.58804
FBgn0038609	Nup43	64.2533	78.3533	5.64333	61.5467	76.17	57.1933	5.8403
FBgn0038617	CG12333	9.61	12.6	0.236667	6.55667	10.4733	7.89533	2.99916
FBgn0038619	CG7685	34.93	35.0033	3.13333	34.87	37.2833	29.044	4.86513
FBgn0038627	CG7694	34.5067	26.6	46.2633	39.4333	44.9733	38.3553	5.26511
FBgn0038639	CG7705	54.1633	55.3167	70.7667	41.29	46.3	53.5673	5.74597
FBgn0038640	CG7706	23.69	24.8867	20.9733	17.4367	23.7767	22.1527	4.47591
FBgn0038649	CG7718	69.7767	82.0433	4.98667	59.68	75.0133	58.3	5.8679
FBgn0038651	Epg5	2.67667	2.10333	0.43	1.03333	2.44667	1.738	0.878137
FBgn0038659	EndoA	25.8333	30.47	7.87667	19.2633	23.3367	21.356	4.42331
FBgn0038662	Mpc1	206.093	226.183	186.29	224.3	220.333	212.64	7.73295
FBgn0038666	Smu1	22.15	36.6367	36.8767	25.5533	30.1667	30.2767	4.92489
FBgn0038672	CG6005	60.7167	61.2933	80.23	57.0833	64.5867	64.782	6.01975
FBgn0038673	CG14286	133.41	161.963	181.653	160.967	128.827	153.364	7.26176
FBgn0038675	CG6013	92.3967	105.623	118.3	88.5267	89.5933	98.888	6.62918
FBgn0038678	mRpL55	101.137	108.657	113.547	134.327	134.97	118.527	6.89029
FBgn0038681	Cyp12a4	6.92667	0.0133333	1.61667	7.24667	9.1	4.98067	2.34502
FBgn0038682	CG5835	0.816667	2.47333	0.646667	0.83	0.25	1.00333	0.141869
FBgn0038683	CG11779	36.0867	49.7167	3.22	30.6	36.6267	31.25	4.97039
FBgn0038686	CG5555	62.0967	72.6833	28.0033	52.2767	57.6433	54.5407	5.7719
FBgn0038692	CG3773	38.4433	50.2267	1.32	27.44	38.9533	31.2767	4.97162
FBgn0038704	CG5316	35.57	34.8867	46.54	25.44	31.03	34.6933	5.12074
FBgn0038721	subdued	25.8133	19.1433	14.4267	14.0433	13.9233	17.47	4.13504
FBgn0038722	Nup58	57.8633	82.13	41.42	49.8967	65.9367	59.4493	5.89601
FBgn0038723	CG6195	66.6433	80	11.4733	62.52	74.0633	58.94	5.88362
FBgn0038735	CG4662	20.0333	27.93	32.36	21.4267	19.4233	24.2347	4.60494
FBgn0038737	CG11447	46.18	46.5033	15.51	48.9933	44.3533	40.308	5.33657
FBgn0038738	CG4572	170.853	186.477	178.323	158.077	164.947	171.735	7.42488
FBgn0038739	CG4686	201.49	192.53	181.8	278.04	295.033	229.779	7.84473
FBgn0038740	CG4562	11.7333	7.47667	1.99667	11.27	20.99	10.6933	3.43207
FBgn0038741	CG17186	53.5367	57.53	6	42.88	52.23	42.4353	5.41059
FBgn0038742	Arc42	113.433	116.717	24.8033	97.4067	107.6	91.992	6.525
FBgn0038744	CG4733	0.583333	0.713333	0.12	0.553333	5.24333	1.44267	0.625426
FBgn0038745	CG4538	45.4267	44.0133	55.6567	24.4033	33.7167	40.6433	5.34849
FBgn0038746	Surf6	279.243	253.36	333.847	261.257	268.423	279.226	8.12581
FBgn0038747	RhoGAP92B	49.5367	33.7133	2.95667	30.49	33.2733	29.994	4.9114
FBgn0038755	Hs6st	22.0367	18.11	32.2467	14.73	17.95	21.0147	4.40017
FBgn0038760	MED25	8.68333	12.1133	0.783333	4.36667	8.34	6.85733	2.79853
FBgn0038763	PIG-L	59.8733	70.9567	32.48	55.65	54.3667	54.6653	5.77519
FBgn0038765	CG4424	22.9333	33.7567	32.4567	26.7567	26.98	28.5767	4.84181
FBgn0038766	CG4854	47.35	43.5633	21.3033	45.3767	60.1467	43.548	5.44784
FBgn0038767	trem	61.6067	72.86	42.03	53.8967	59.77	58.0327	5.86128
FBgn0038768	CG4936	82.1467	104.2	77.1667	70.9967	71.81	81.264	6.34632
FBgn0038769	CG10889	18.3467	20.87	4.97	12.9233	15.5767	14.5373	3.87158
FBgn0038771	CG4390	183.62	225.31	274.223	198.08	231.82	222.611	7.79903
FBgn0038772	mdlc	155.497	166.06	135.393	149.997	165.023	154.394	7.27141
FBgn0038787	CG4360	66.0567	61.6267	22.5667	36.0867	54.2067	48.1087	5.59122
FBgn0038788	Sirt2	6.29667	6.97667	0.0733333	4.30667	7.60667	5.052	2.36513
FBgn0038803	CG5191	33.3133	43.8933	19.09	28.08	39.9	32.8553	5.04244
FBgn0038804	CG10877	12.92	6.99333	8.71333	6.97	4.33333	7.986	3.01543
FBgn0038805	TFAM	242.007	259.213	232.143	267.65	260.507	252.304	7.97959
FBgn0038806	CG5412	49.96	60.1	16.8667	46.7733	50.1367	44.7673	5.48759
FBgn0038808	Srp14	193.197	205.81	194.877	263.697	264.407	224.397	7.81055
FBgn0038809	CG16953	88.2567	87.1967	48.7533	62.0233	76.35	72.516	6.18222
FBgn0038810	Srp72	20.9233	30.5967	0.523333	11.0633	18.68	16.3573	4.04066
FBgn0038811	Pus1	33.8967	38.78	24.8733	32.3767	31.0833	32.202	5.01355
FBgn0038815	CG5466	20.4433	21.5133	14.1433	12.5433	18.2567	17.38	4.12763
FBgn0038816	Lrrk	7.29	3.52	5.66	2.35667	4.32667	4.63067	2.24204
FBgn0038827	Fancd2	15.58	15.73	2.64667	8.43333	14.2667	11.3313	3.51492
FBgn0038828	CG17270	60.16	57.62	38.3733	52.4833	53.4567	52.4187	5.71476
FBgn0038829	CG17271	56.0667	54.6733	66.4367	42.52	50.19	53.9773	5.75695
FBgn0038830	CG17272	132.473	169.477	144.907	175.987	143.103	153.189	7.26011
FBgn0038834	RpS30	4937.82	4616.71	5865.11	5813.94	5135.74	5273.86	12.3647
FBgn0038853	RhoGAP93B	23.1633	11.9667	22.9933	8.16	13.7367	16.004	4.00935
FBgn0038854	CG7044	30.4867	27.2367	37.25	20.3467	23.5333	27.7707	4.80068
FBgn0038855	CG5745	84.4667	94.2867	71.3167	69.4367	78.8867	79.6787	6.31793
FBgn0038857	Bdbt	118.667	137.033	122.97	140.89	148.113	133.535	7.06215
FBgn0038858	CG5793	36.9033	45.6	2.82	37.0933	49.2933	34.342	5.1061
FBgn0038860	Ice2	32.5333	33.5167	19.7	24.9167	27.0667	27.5467	4.78903
FBgn0038861	CG7009	21.98	22.7933	34.6	24.1833	23.4433	25.4	4.67243
FBgn0038862	Usp8	42.43	44.75	2.31	28.2667	37.8667	31.1247	4.96461
FBgn0038868	CG5862	52.5733	57.82	62.8333	55.71	56.1867	57.0247	5.83604
FBgn0038869	Smyd5	5.64667	7.24667	0.5	3.37333	6.75333	4.704	2.26424
FBgn0038870	Oga	15.3133	18.6333	0.853333	7.66667	11.96	10.8853	3.45751
FBgn0038871	CG3337	20.8933	20.4033	16.5367	22.57	31.43	22.3667	4.48971
FBgn0038872	Nelf-A	30.4733	24.9467	2.82333	12.1133	20.9533	18.262	4.19865
FBgn0038876	CG5919	58.65	78.56	76.84	68.8467	68.1467	70.2087	6.13563
FBgn0038877	CG3308	33.4767	29.0467	23.89	25.4133	35.27	29.4193	4.88359
FBgn0038889	Fancm	8.38667	6.85333	0.3	3.85	5.59	4.996	2.34937
FBgn0038890	CG7956	18.98	17.68	3.86	12.3933	14.9233	13.5673	3.77266
FBgn0038893	Archease	27.8967	26.0167	28.9	37.06	44.6733	32.9093	5.0448
FBgn0038903	RpI12	48.09	76.9067	35.7067	68.1833	84.3833	62.654	5.97164
FBgn0038912	CG6656	0.66	2.57	0.95	0.43	0.94	1.11	0.275007
FBgn0038916	dnd	1.78333	2.87	2.00667	2.58333	3.58667	2.566	1.41468
FBgn0038917	CG6678	8.01	10.5433	5.91333	6.82667	8.09333	7.87733	2.99591
FBgn0038922	Idh3b	116.34	123.66	141.217	88.0567	100.183	113.891	6.83278
FBgn0038923	mRpL35	96.1133	114.533	125.55	131.82	123.847	118.373	6.88841
FBgn0038924	CG6028	72.2933	92.93	55.3	83.1467	94.0533	79.5447	6.31551
FBgn0038925	Cchl	204.963	242.277	145.033	204.35	243.097	207.944	7.70074
FBgn0038927	CG6015	40.2	47.5133	48.1233	37.3367	39.99	42.6327	5.41727
FBgn0038928	Fadd	40.4467	44.7867	20.9033	42.13	39.8367	37.6207	5.23728
FBgn0038947	Sar1	192.717	218.553	67.6667	182.583	177.993	167.903	7.39234
FBgn0038948	PSR	104.803	119.92	116.133	101.093	105.58	109.506	6.77618
FBgn0038950	CG5382	11.54	16.59	0.676667	8.32	14.12	10.2493	3.37147
FBgn0038951	CG5380	25.08	28.85	20.5567	25.8	29.6433	25.986	4.7052
FBgn0038953	CG18596	14.5467	15.83	1.16	10.87	14.5567	11.3927	3.52264
FBgn0038961	CG13850	51.3767	55.4167	3.1	36.5467	45.8533	38.4587	5.26898
FBgn0038964	Nop56	205.03	248.813	265.927	177.947	196.883	218.92	7.77492
FBgn0038965	mats	150.053	182.033	131.143	135.153	151.247	149.926	7.22907
FBgn0038966	pinta	19.09	21.9867	3.24333	24.27	20.12	17.742	4.15721
FBgn0038968	CG12499	27.6367	17.39	7.42667	9.86667	17.86	16.036	4.01221
FBgn0038972	CG7054	101.677	106.05	135.507	119.277	114.623	115.427	6.85208
FBgn0038974	CG5377	45.9967	48.7033	9.78	49.5667	55.24	41.8573	5.39085
FBgn0038976	Pfdn5	401.397	394.837	487.48	472.523	414.543	434.156	8.7624
FBgn0038981	CG5346	3.48333	4.93333	1.97	2.73	2.50667	3.12467	1.68915
FBgn0038984	AdipoR	135.523	148.327	87.79	124.207	133.237	125.817	6.97633
FBgn0038989	CG6937	182.397	216.627	5.39333	158.94	219.74	156.619	7.29204
FBgn0039003	wfs1	24.3133	28.3833	3.03667	19.4067	24.4333	19.9147	4.32299
FBgn0039004	Nup133	51.8767	49.6233	47.89	36.8467	42.0267	45.6527	5.51578
FBgn0039006	Cyp6d4	6.22	3.23333	3.20667	3.57	5.73	4.392	2.16736
FBgn0039013	CG4813	7.64667	13.5767	0.246667	4.92	9.14333	7.10667	2.84933
FBgn0039016	Dcr-1	10.4733	5.96333	1.6	3.16	6.74	5.58733	2.50775
FBgn0039017	CG6985	37.3833	47.3367	37.8233	37.0033	42.1067	40.3307	5.33738
FBgn0039019	HP1c	88.92	104.89	118.287	98.04	93.59	100.745	6.656
FBgn0039020	CG17141	16.8433	21.95	26	18.7033	19.3067	20.5607	4.36881
FBgn0039025	Usp12-46	33.0833	35.1767	43.0033	27.83	34.2767	34.674	5.11994
FBgn0039026	CG7029	17.65	7.93667	4.5	4.85333	11.18	9.224	3.22095
FBgn0039044	p53	43.3167	45.0767	59.82	50.8267	52.6467	50.3373	5.65642
FBgn0039049	CG6726	34.7533	39.2167	28.75	32.5233	36.23	34.2947	5.10411
FBgn0039055	Rassf	56.75	48.27	80.8333	34.4767	47.3867	53.5433	5.74533
FBgn0039056	CenB1A	54.01	50.6133	23.44	36.5833	44.2133	41.772	5.38791
FBgn0039065	Rad60	60.58	69.62	5.06333	40.24	56.4967	46.4	5.53916
FBgn0039066	EloA	86.05	82.92	94.77	70.2533	85.83	83.9647	6.39343
FBgn0039067	wda	15.03	19.3133	0.83	8.70333	14.6733	11.71	3.56194
FBgn0039068	CG13827	30.31	49.7433	2.62667	27.6033	29.9767	28.052	4.81517
FBgn0039073	CG4408	89.8233	98.21	96.3267	81.4267	89.63	91.0833	6.5107
FBgn0039094	CG10184	5.14667	6.69333	0.266667	4	8.70333	4.962	2.33971
FBgn0039098	GILT3	107.393	39.8933	141.623	156.567	228.677	134.831	7.07607
FBgn0039099	GILT2	104.097	117.68	152.713	140.857	111.83	125.435	6.97195
FBgn0039109	CG10365	18.18	23.54	16.68	16.1767	21.6933	19.254	4.27456
FBgn0039110	RanBP3	192.147	220.393	143.29	199.73	216.77	194.466	7.60412
FBgn0039111	PTPMT1	23.6467	29.4033	9.1	28.7933	52.44	28.6767	4.84683
FBgn0039112	SdhD	134.613	151.92	110.143	163.343	141.123	140.229	7.13267
FBgn0039113	CG10217	94.23	90.24	123.83	80.5567	85.22	94.8153	6.56857
FBgn0039114	Lsd-1	5.20333	6.32667	7.19667	1.11333	2.11333	4.39067	2.16693
FBgn0039115	CG10214	148.02	146.753	201.37	147.963	148.373	158.496	7.30921
FBgn0039116	CG10375	112.513	117.273	143.067	124.803	91.2367	117.779	6.88116
FBgn0039117	tst	13.5967	11.3667	1.50667	7.73333	11.0733	9.05533	3.19461
FBgn0039118	CG10208	6.74333	6.4	6.36667	6.26	8.69667	6.89333	2.80598
FBgn0039120	Nup98-96	56.29	27.6367	57.17	21.52	37.8967	40.1027	5.32922
FBgn0039124	tbrd-1	0.756667	0.34	1.80333	1.15	0.643333	0.938667	0.0547327
FBgn0039125	Ndc1	71.9433	99.3	28.87	60.78	69.4367	66.066	6.04802
FBgn0039126	CG13601	127.037	138.193	60.9133	133.197	135.66	119	6.89603
FBgn0039128	CG13599	92.5767	108.267	133.46	107.173	99.8167	108.259	6.75967
FBgn0039129	RpS19b	1.19	0.663333	4.94333	3.93333	1.24667	2.39533	1.31923
FBgn0039130	CG5854	60.57	61.28	87.7933	50.5533	51.4833	62.336	5.96431
FBgn0039132	AP-1sigma	258.143	235.017	319.747	238.123	234.02	257.01	8.00624
FBgn0039135	CG13603	98.63	126.467	16.9533	113.567	115.243	94.172	6.55876
FBgn0039136	CG5902	86.18	97.5	107.047	69.1367	75.9367	87.16	6.44725
FBgn0039137	CG13604	8.12667	7.13667	10.6333	5.88333	6.59333	7.67467	2.95878
FBgn0039139	Mettl3	7.57333	9.01	0.09	4.01667	6.77667	5.49333	2.48371
FBgn0039140	Miro	54.7967	57.88	74.9633	44.9567	48.6467	56.2487	5.81631
FBgn0039141	spas	44.56	46.3933	8.43	26.4767	37.2233	32.6167	5.03195
FBgn0039145	CG6000	113.433	111.49	104.673	143.137	137.643	122.075	6.93281
FBgn0039149	CG18428	51.1467	48.9167	75.17	62.18	58.75	59.2327	5.89075
FBgn0039150	CG13605	45.8267	59.0467	28.4833	34.7233	46.0767	42.8313	5.42396
FBgn0039153	GatB	48.1567	51.47	16.6933	45.03	49.1733	42.1047	5.39933
FBgn0039156	CG6178	82.8767	96.2433	10.5133	60.3433	75.5133	65.098	6.02676
FBgn0039157	Myo95E	2.69667	1.99333	3.32667	2.12	1.89	2.40533	1.325
FBgn0039158	CG6182	52.9467	52.04	65.9333	60.0833	55.71	57.3427	5.84405
FBgn0039159	mRpS24	110.31	121.713	146.327	149.597	134.647	132.519	7.05114
FBgn0039160	CG5510	134.047	147.337	187.16	130.967	125.01	144.904	7.17995
FBgn0039163	CG5515	299.067	290.267	377.87	328.453	311.407	321.413	8.32873
FBgn0039165	CG6204	5.36333	7.55667	5.30333	5.06333	6.88667	6.03467	2.61698
FBgn0039169	Spps	14.8167	13.9933	0.733333	6.18	11.65	9.47467	3.25922
FBgn0039170	CG13609	26.9533	43.1867	18.0133	23.4533	25.7567	27.4727	4.78517
FBgn0039172	Spase22-23	317.977	306.5	244.95	361.94	336.86	313.645	8.29345
FBgn0039175	beta-PheRS	48.2667	53.3967	3.14	34.09	44.2733	36.6333	5.19902
FBgn0039182	CG5728	55.7933	31.9933	71.4667	23.4933	31.3267	42.8147	5.4234
FBgn0039183	Dis3	33.0233	39.57	34.81	20.1767	23.6667	30.2493	4.92359
FBgn0039186	CG5746	122.697	83.42	83.4767	67.2067	95.7867	90.5173	6.50172
FBgn0039187	CG6454	32.52	28.39	5.43333	19.1433	26.4967	22.3967	4.49164
FBgn0039188	Golgin84	49.9267	54.44	65.07	42.8667	48.0967	52.08	5.70543
FBgn0039189	CG18528	33.1333	42.0333	3.87667	30.8	36.2933	29.2273	4.87417
FBgn0039204	CG6607	11.36	9.77667	3.88667	10.03	11.7167	9.354	3.24092
FBgn0039205	CG13623	5.14667	4.34	0.446667	4.47333	6.86667	4.25467	2.12256
FBgn0039207	CG5789	46.2633	26.6467	55.6233	20.8467	34.4033	36.7567	5.20385
FBgn0039209	REPTOR	20.8167	21.4867	5.22333	10.33	16.9967	14.9707	3.91367
FBgn0039210	CG13625	48.7133	52.5733	19.75	37	50.3067	41.6687	5.38435
FBgn0039212	Syx18	92.29	109.87	47.5	85.6933	96.5967	86.39	6.43446
FBgn0039213	atl	52.3033	52.2633	60.73	38.8367	40.77	48.9807	5.61708
FBgn0039214	puf	7.17333	1.70667	4.59667	1.04333	3.04	3.512	1.8528
FBgn0039215	CG6695	27.6967	25.5367	22.33	18.1333	22.47	23.2333	4.54432
FBgn0039218	Rpb10	219.233	218.753	237.887	264.537	257.723	239.627	7.90525
FBgn0039219	CG13630	66.6	70.9867	59.8233	73.07	78	69.696	6.12507
FBgn0039223	CG5805	47.64	53.6033	5.48667	35.8033	47.5467	38.016	5.25232
FBgn0039226	Ude	1.91667	1.96667	3.70667	2.07333	3.59333	2.65133	1.46013
FBgn0039227	polybromo	56.3733	43.09	78.85	27.7933	42.7567	49.7727	5.64018
FBgn0039229	Saf-B	39.51	40.16	49.6033	23.2833	37.2333	37.958	5.25013
FBgn0039233	CG7006	117.22	131.747	181.457	151.83	144.96	145.443	7.1853
FBgn0039234	Nct	104.45	80.1533	147.4	69.8	77.8867	95.938	6.58553
FBgn0039240	CG3744	41.1633	34.2933	35.7167	21.3467	30.7967	32.6633	5.03401
FBgn0039241	CG11089	65.0067	76.4933	14.1367	51.4167	57.35	52.8807	5.72739
FBgn0039249	CG11168	3.67	4.43333	5.18667	4.63667	3.23333	4.232	2.11503
FBgn0039250	Mink	65.5033	66.0933	69.74	52.97	69.2767	64.7167	6.01829
FBgn0039251	Trf4-2	125.9	131.817	152.663	110.35	114.233	126.993	6.98974
FBgn0039252	CG11771	78.02	76.9867	97.1167	59.9167	64.2	75.248	6.2355
FBgn0039254	Nmnat	5.27333	7.80667	2.77667	3.69667	5.79333	5.06933	2.36998
FBgn0039258	beta4GalT7	47.7	56.0633	2.88	42.7567	63.6267	42.6053	5.41634
FBgn0039259	CG11781	173.61	161.17	221.4	216.53	178.53	190.248	7.5725
FBgn0039260	Smg6	40.0867	34.9633	28.6433	26.1	30.4933	32.0573	5.00708
FBgn0039261	Ythdf	100.39	76.6733	125.97	58.7733	69.84	86.3293	6.43345
FBgn0039265	CG11790	156.967	164.983	172.02	178.133	169.993	168.419	7.39677
FBgn0039266	CG11791	18.6367	18.64	27.29	19.6133	22.73	21.382	4.42506
FBgn0039269	veli	144.703	146.313	99.01	167.16	134.103	138.258	7.11226
FBgn0039270	PQBP1	83.3867	99.8033	107.753	89.2167	92.7	94.572	6.56487
FBgn0039271	CG11839	72.1833	80.6167	52.18	91.98	94.2633	78.2447	6.29176
FBgn0039272	CG11836	78.18	92.0333	33.1067	79.0167	85.0067	73.4687	6.20102
FBgn0039273	shams	52.5667	54.5	2.45	42.88	32.5067	36.9807	5.2126
FBgn0039274	CG11920	133.633	162.313	162.067	143.253	143.333	148.92	7.21936
FBgn0039280	Mocs2B	35.0933	37.5767	32.3867	39.1767	38.4933	36.5453	5.19556
FBgn0039291	CG13663	118.057	121.36	135.667	145.38	141.267	132.346	7.04926
FBgn0039293	CG11851	53.9033	50.9733	7.37667	39.5367	55.95	41.548	5.38018
FBgn0039296	CG10420	47.45	55.5267	14.38	40.6933	37.37	39.084	5.29219
FBgn0039300	RpS27	2140.83	2108.28	2697.97	2695.79	2415.97	2411.77	11.2359
FBgn0039301	Nup37	48.55	54.4033	21.69	54.05	92.0767	54.154	5.76166
FBgn0039302	Nup358	60.76	24.6433	72.5067	15.9933	38.28	42.4367	5.41064
FBgn0039303	CG11857	132.573	118.563	122.227	96.59	117.86	117.563	6.87851
FBgn0039304	CG10425	66.0267	80.0533	68.92	68.0833	75.66	71.7487	6.16689
FBgn0039305	CG11858	188.023	203.623	221.347	246.94	173.953	206.777	7.69263
FBgn0039306	RIOK2	58.2733	65.9067	2.48333	42.74	48.4967	43.58	5.4489
FBgn0039329	CG10669	13.2933	15.09	3	9.03	11.9067	10.464	3.40108
FBgn0039335	Vps33B	25.8033	28.19	21.3567	26.35	23.0433	24.9487	4.64666
FBgn0039336	CG4553	43.1	46.36	31.72	41.61	47.3667	42.0313	5.39682
FBgn0039337	MED28	73.22	91.09	33.4267	97.4833	101.7	79.384	6.31259
FBgn0039338	XNP	52.63	40.5867	61.65	22.5633	35.4133	42.5687	5.41511
FBgn0039339	CG5116	17.8933	19.03	2.31333	16.53	17.5333	14.66	3.88362
FBgn0039341	CG5112	78.8	89.8933	56.61	64.4	64.9267	70.926	6.15028
FBgn0039348	Npl4	93.55	118.18	7.36667	66.6733	94.86	76.126	6.25221
FBgn0039349	Ssadh	15.7967	18.97	1.29	9.56667	16.0733	12.3393	3.63684
FBgn0039350	jigr1	267.053	312.6	346.2	263.013	325.27	302.827	8.24283
FBgn0039355	CG4730	39.7767	52.99	60.26	46.79	49.6533	49.894	5.64368
FBgn0039356	CG5039	32.6267	40.03	56.8733	53.3733	61.9933	48.9793	5.61704
FBgn0039357	CG4743	32.4333	35.9033	12.0633	28.51	26.6967	27.1213	4.76667
FBgn0039358	CG5028	129.49	135.013	25.9233	104.613	117.99	102.606	6.68238
FBgn0039359	RpL27	4251.45	3519.52	5456.5	4857.88	4460.83	4509.23	12.1387
FBgn0039360	CLS	29.9467	36.42	18.27	30.14	35.3333	30.022	4.91275
FBgn0039379	CG5886	97.2133	103.86	63.1467	76.1367	95.9067	87.2527	6.44878
FBgn0039381	SppL	50.5467	63.1667	16.1767	36.8033	45.3033	42.3993	5.40937
FBgn0039385	CG5913	74.3133	82.5233	26.61	47.9633	67.0533	59.6927	5.9019
FBgn0039402	Vps2	59.0433	64.6433	23.8167	61.24	67.67	55.2827	5.79136
FBgn0039403	Sld5	94.2667	120.073	130.657	119.373	124.5	117.774	6.8811
FBgn0039404	CG14543	7.53333	14.9933	0.986667	8.18333	10.5033	8.44	3.09424
FBgn0039405	PIG-P	58.61	67.6033	16.47	66.14	56.82	53.1287	5.73413
FBgn0039406	RpL34a	915.6	795.167	1139.49	1086.15	953.733	978.028	9.93388
FBgn0039407	CG14544	18.8267	33.9633	8.70333	26.1	31.6867	23.856	4.58232
FBgn0039417	CG6073	75.2833	89.4033	9.24667	81.01	94.35	69.8587	6.12843
FBgn0039419	CG12290	0.753333	0.593333	0.0466667	0.42	14.36	3.23467	1.73754
FBgn0039427	CG5447	100.99	117.27	121.653	88.04	76.28	100.847	6.65745
FBgn0039430	CG5455	3.32	9.83	1.97	2.21333	12.14	5.89467	2.58368
FBgn0039431	plum	0.656667	0.343333	0.643333	0.236667	0.726667	0.521333	-0.686561
FBgn0039449	CG6425	61.2	69.4567	76.5933	51.0967	54.7967	62.6287	5.97105
FBgn0039450	CG5484	109.527	107.53	50.46	91.3033	102.847	92.3333	6.53034
FBgn0039451	CG6420	36.1267	20.3467	19.7167	21.8333	31.1233	25.8293	4.69651
FBgn0039459	IntS12	92.0667	124.61	52.9567	79.3133	66.55	83.0993	6.3785
FBgn0039461	CG5500	67.3433	72.1167	9.65667	83.29	85.09	63.4993	5.99094
FBgn0039462	CG14252	3.47667	4.18333	5.93	4.62333	6.31333	4.90533	2.32347
FBgn0039464	CG6330	43.1233	44.71	68.1967	64.1933	60.94	56.2327	5.8159
FBgn0039465	Tsp97E	120.843	122.267	167.58	114.74	128.413	130.769	7.03198
FBgn0039466	CG5521	17.3767	6.50333	3.69667	4.77667	10.26	8.52267	3.10813
FBgn0039487	gb	40.3967	43.55	33.8767	27.72	33.65	35.8387	5.16746
FBgn0039488	CG6066	67.6833	77.3	86.86	62.16	70.9	72.9807	6.19142
FBgn0039489	CG5880	33.5333	40.4733	53.6767	36.6067	33.0667	39.4713	5.30638
FBgn0039492	CG6051	37.1	23.9767	46.0167	16.8933	24.3533	29.668	4.89569
FBgn0039505	CG5934	121.973	129.783	152.313	140.757	120.833	133.132	7.0578
FBgn0039507	mrt	21.7367	24.2767	8.82	13.8967	21.3233	18.0107	4.17877
FBgn0039508	CG3368	14.9133	17.61	0.756667	8.34333	6.16667	9.558	3.27172
FBgn0039509	bigmax	32.9967	44.1267	15.4567	38.55	40.5467	34.3353	5.10582
FBgn0039525	CG5646	1.59667	1.49	2.2	2.90333	3.41	2.32	1.27501
FBgn0039528	dsd	19.63	12.9933	17.0433	9.14	12.5967	14.2807	3.84606
FBgn0039531	CG5611	14.1367	21.5833	1.11667	14.2133	17.7067	13.7513	3.79195
FBgn0039532	Mtl	135.903	127.46	168.657	112.843	119.087	132.79	7.05409
FBgn0039537	CG5590	101.65	96.5733	82.7867	94.63	96.5567	94.4393	6.56284
FBgn0039538	CG12883	58.71	59.4867	2.17667	57.3233	73.6133	50.262	5.65426
FBgn0039543	CG12428	37.9067	44.5967	51.93	28.63	16.5867	35.93	5.17113
FBgn0039544	CG12877	45.21	40.3533	59.7933	26.6	35.9	41.5713	5.38098
FBgn0039554	CG5003	63.14	66.65	89.1633	47.8533	48.9833	63.158	5.98318
FBgn0039555	mRpS22	74.1267	86.39	103.333	74.82	75.95	82.924	6.37546
FBgn0039557	CG12259	41.3467	47.4867	45.4033	38.8833	46.77	43.978	5.46199
FBgn0039558	BCAS2	105.167	120.083	157.26	99.5233	106.533	117.713	6.88036
FBgn0039559	NSD	43.0867	33.76	2.11	20.1267	29.7067	25.758	4.69254
FBgn0039560	BOD1	24.31	17.7733	34.4833	10.17	17.4367	20.8347	4.38782
FBgn0039561	mfrn	26.0067	25.7	0.936667	15.0067	22.8933	18.1087	4.18655
FBgn0039562	Gp93	150.34	141.62	100.5	100.8	118.743	122.401	6.93665
FBgn0039563	CG4951	122.323	126.063	31.5467	112.647	153.767	109.269	6.77306
FBgn0039565	CG4884	76.4067	97.9233	21.89	86.2767	97.46	75.9913	6.24966
FBgn0039566	CG4849	34.3433	37.8833	48.5167	24.4133	26.3333	34.298	5.10425
FBgn0039580	Gfat2	21.53	21.5267	7.29	18.0567	25.11	18.7027	4.23287
FBgn0039581	Moca-cyp	43.7467	36.9833	56.4833	23.9067	31.6667	38.5573	5.27267
FBgn0039588	mIF2	11.0733	13.38	9.16667	10.85	12.82	11.458	3.53082
FBgn0039589	CG9986	49.9	60.5367	4.43	39.85	49.6333	40.87	5.3565
FBgn0039590	CG10011	3.08333	1.15667	0.536667	0.846667	1.86333	1.49733	0.675665
FBgn0039600	CG1646	25.0767	23.5733	40.9733	16.15	19.3067	25.016	4.65053
FBgn0039601	CG1523	48.5533	55.1	66.5867	43.4567	44.48	51.6353	5.69308
FBgn0039602	CG1647	24.65	16.5	34.4267	12.8567	17.69	21.2247	4.41445
FBgn0039623	CG1951	48.1667	49.62	19.1233	31.0933	36.02	36.8047	5.20573
FBgn0039625	beta4GalNAcTB	60.83	67.0633	31.0467	55.17	60.2433	54.8707	5.78059
FBgn0039626	Slu7	35.95	41.8267	49.53	28.5667	33.72	37.9187	5.24864
FBgn0039627	CG11837	88.18	104.717	61.37	100.297	99.0433	90.7213	6.50496
FBgn0039631	Sirt7	28.6567	24.8333	39.9567	19.8967	21.4833	26.9653	4.75837
FBgn0039632	Cul5	45.3033	44.8333	25.3433	27.05	38.3833	36.1827	5.18121
FBgn0039633	CG11873	8.39333	2.93333	3.18667	1.46	4.17	4.02867	2.04568
FBgn0039634	alpha-Man-Ib	61.0033	63.9167	15.87	42.83	51.77	47.078	5.56004
FBgn0039635	Pdhb	87.5933	81.9733	13.7067	56.8933	65.15	61.0633	5.9346
FBgn0039636	Atg14	34.1767	38.4067	16.92	26.68	32.3933	29.7153	4.89798
FBgn0039637	Ctl2	62.91	47.6167	48.2133	35.59	52.5567	49.3773	5.6287
FBgn0039638	dgt6	67.3067	84.74	87.5533	64.64	78.8333	76.6147	6.26143
FBgn0039639	CG14512	65.9467	64.5333	87.3767	74.58	63.9833	71.284	6.15753
FBgn0039640	CG14516	143.237	173.4	15.04	88.83	107.183	105.538	6.72299
FBgn0039641	CG14511	13.9567	15.76	13.68	12.4633	13.12	13.796	3.7966
FBgn0039642	CG11882	49.1067	53.51	2.26333	53.2567	52.5	42.1273	5.40011
FBgn0039644	rdog	138.717	122.513	114.97	70.0233	101.757	109.596	6.77737
FBgn0039650	Mesh1	29.06	28.4133	41.7067	36.8733	33.92	33.9947	5.09147
FBgn0039654	Brd8	22.45	16.3767	25.6533	17.92	23.31	21.142	4.40885
FBgn0039663	CG2321	12.04	13.1633	1.31667	7.3	9.36333	8.63667	3.12708
FBgn0039664	CG2006	4.17667	6.32667	1.22	5.08333	4.56667	4.27467	2.12917
FBgn0039665	CG2310	61.2767	87.56	69.1867	67.3533	64.05	69.8853	6.12898
FBgn0039668	Trc8	33.36	19.93	36.48	23.4967	28.9967	28.4527	4.83555
FBgn0039674	CG1907	60.4	80.9367	55.2667	58.88	63.12	63.7207	5.99595
FBgn0039680	Cap-D2	30.6867	28.59	32.5167	16.6733	27.6033	27.214	4.77157
FBgn0039687	Naa40	126.92	123.947	183.497	165.717	163.35	152.686	7.25537
FBgn0039688	Kul	0.336667	0.0966667	1.25	0.126667	0.286667	0.419333	-0.945267
FBgn0039689	CIA30	45.1833	51.26	13.6867	43.7667	47.4667	40.2727	5.33531
FBgn0039690	Gnpnat	19.9833	33.5133	25.3333	23.6533	18.67	24.2307	4.6047
FBgn0039691	IntS11	78.9933	95.39	110.02	68.77	73.9767	85.43	6.41836
FBgn0039696	Rnb	26.06	28.2967	6.81	18.1533	24.89	20.842	4.38833
FBgn0039697	CG7834	286.603	271.88	300.73	314.69	267.53	288.287	8.17186
FBgn0039698	CG7789	72.41	95.2067	67.5133	79.1967	67.6133	76.388	6.25716
FBgn0039702	Vps16B	25.82	34.5733	5.62	25.76	34.3033	25.2153	4.66194
FBgn0039705	Atg16	47.2333	53.4433	56.64	35.6533	39.4567	46.4853	5.5418
FBgn0039710	dgt1	108.73	123.563	98.6333	97.7767	108.473	107.435	6.74867
FBgn0039711	CG7824	111.93	119.017	147.15	112.433	116.68	121.442	6.92531
FBgn0039712	CG15514	142.75	165.463	183.593	135.543	147.63	154.996	7.27702
FBgn0039713	RpS8	2933.27	2460.77	3507.01	3318.48	3047.47	3053.4	11.5762
FBgn0039714	Zip99C	65.64	80.67	8.36	51.18	67.5967	54.6893	5.77582
FBgn0039726	eIF2Balpha	49.33	64.7833	23.8033	59	57.71	50.9253	5.67314
FBgn0039727	Vps13B	0.366667	0.286667	0.03	0.17	0.26	0.222667	-1.63188
FBgn0039730	CG7903	49.04	54.27	46.5067	33.2633	44.02	45.42	5.50843
FBgn0039731	Sas-6	39.75	46.0733	1.46	35.15	42.8133	33.0493	5.05091
FBgn0039732	CG15525	107.733	118.413	140.297	133.4	134.853	126.939	6.98913
FBgn0039733	CG11504	67.16	79.1467	73.1467	53.0767	66.06	67.718	6.0836
FBgn0039735	Nph	1321.47	1412.61	660.073	1455.29	1396.58	1249.2	10.2869
FBgn0039737	CG7920	87.7367	97.43	21.4333	58.8567	60.0267	65.0967	6.02673
FBgn0039740	ZIPIC	52.7133	59.8367	67.7667	45.86	52.2967	55.6947	5.80206
FBgn0039741	CG7943	116.353	143.62	47.4633	110.04	120.987	107.693	6.75212
FBgn0039743	CG7946	64.83	71.7167	88.8233	55.96	56.4833	67.5627	6.08029
FBgn0039751	CG1983	38.2767	44.13	43.0933	45.6833	52.8933	44.8153	5.48914
FBgn0039757	RpS7	4514.98	4038.33	4955.38	4771.54	4655	4587.05	12.1634
FBgn0039764	CG15535	133.947	152.56	115.307	148.34	139.22	137.875	7.10826
FBgn0039765	mRpS18C	57.1167	62.2967	74.2267	76.3733	74.9333	68.9893	6.11039
FBgn0039766	CG15536	63.8467	61.9167	48.16	72.9433	69.1433	63.202	5.98418
FBgn0039767	CG2218	112.15	130.753	118.39	76.7133	99.1867	107.439	6.74871
FBgn0039773	CG2224	31.5167	35.1667	40.26	26.2467	28.52	32.342	5.01979
FBgn0039790	CG2246	82.7833	105.047	11.5133	75.81	96.8767	74.406	6.21928
FBgn0039802	dj-1beta	135.663	136.397	54.6367	145.32	128.35	120.073	6.90897
FBgn0039828	CG1542	215.147	234.03	258.857	218.91	219.66	229.321	7.84185
FBgn0039829	CG15561	32.92	38.0867	36.4367	30.3433	33.5667	34.2707	5.10311
FBgn0039830	ATPsynC	1803.85	2087.57	1064.95	1761.13	1788.64	1701.23	10.7324
FBgn0039831	CG12054	92.02	104.63	57.6533	72.8933	85.9	82.6193	6.37015
FBgn0039835	mRpL32	117.597	123.387	160.523	157.76	135.307	138.915	7.11909
FBgn0039836	CG1750	4.79	2.16	5.66	4.22333	4.45333	4.25733	2.12345
FBgn0039846	PNPase	23.23	24.48	4.91333	14.2333	19.0367	17.1787	4.11092
FBgn0039849	CG11334	113.467	149.213	130.343	114.123	112.513	123.932	6.95457
FBgn0039854	CG1635	36.5067	40.7067	33.7667	36.9233	39.7133	37.5233	5.23356
FBgn0039856	CG1774	7.61	9.77	0.12	4.98	8.02333	6.10067	2.63242
FBgn0039857	RpL6	2330.36	2249.48	2937.24	2308.05	2265.18	2418.06	11.2397
FBgn0039858	CycG	230.897	203.213	327.49	144.807	190.337	219.349	7.77774
FBgn0039859	CG11539	13.54	5.92333	8.15	14.74	24.8033	13.4313	3.75823
FBgn0039860	CG1792	40.1533	47.12	3.50667	33.6767	46.97	34.2853	5.10372
FBgn0039861	pasha	39.0067	34.75	54.4033	27.0433	29.8733	37.0153	5.21394
FBgn0039862	kek6	0.76	0.26	0.613333	0.23	0.56	0.484667	-0.774314
FBgn0039863	CG1815	26.2133	9.82667	38.84	7.68333	15.82	19.6767	4.30573
FBgn0039867	CstF50	51.78	68.64	74.6067	53.9867	49.1533	59.6333	5.90046
FBgn0039868	CG11563	201.867	217.82	246.323	207.373	203.527	215.382	7.75142
FBgn0039869	CG1890	169.317	211.997	9.39333	223.263	333.353	189.465	7.56655
FBgn0039870	CG1896	194.72	217.433	241.673	203.09	170.047	205.393	7.68294
FBgn0039875	sip3	33.3133	39.5833	45.52	26.1833	30.2367	34.9673	5.13206
FBgn0039876	CG2126	57.6133	69.24	15.1433	57.9467	59.67	51.9227	5.70107
FBgn0039877	Mccc1	71.7033	76.1033	6.48667	46.2633	59.9867	52.1087	5.70622
FBgn0039881	CG1971	32.4733	32.07	33.5533	26.07	26.8933	30.212	4.92182
FBgn0039882	CG11576	28.6467	33.8767	10.2167	21.53	25.7267	23.9993	4.59092
FBgn0039886	CG2003	9.01	9.77667	4.05667	7.84333	9.38	8.01333	3.02029
FBgn0039889	Arl4	260.913	282.243	59.3067	283.987	302.617	237.813	7.89429
FBgn0039890	CG2316	178.243	171.887	200.787	161.41	170.047	176.475	7.46413
FBgn0039902	Zip102B	74.64	69.2	99.2533	73.0833	74.56	78.1473	6.28997
FBgn0039904	Hcf	59.1767	42.2933	71.43	29.64	42.1367	48.9353	5.61575
FBgn0039907	lgs	48.42	32.3633	66.7167	22.1933	33.9267	40.724	5.35135
FBgn0039908	Asator	13.97	13.7133	21.2167	12.2067	9.23	14.0673	3.8245
FBgn0039909	ND-49	161.113	189.653	208.967	166.193	160.257	177.237	7.47035
FBgn0039914	mav	49.7267	52.61	90.4467	41.2367	45.53	55.91	5.80761
FBgn0039920	CG11360	11.89	9.97	3.83	7.86333	9.97667	8.706	3.13849
FBgn0039923	MED26	150.697	93.2167	211.033	75.0767	115.417	129.088	7.01333
FBgn0039924	PIP4K	192.64	196.13	50.7367	191.383	225.793	171.337	7.42153
FBgn0039927	CG11155	1.92	1.87667	3.03333	3.24667	1.63	2.34133	1.28767
FBgn0039928	Cals	35.88	33.8033	54.87	28.8867	19.7767	34.6433	5.11866
FBgn0039929	CG11076	340.887	310.403	77.7067	265.183	312.493	261.335	8.03031
FBgn0039930	CG11077	96.64	103.26	129.183	115.673	108.8	110.711	6.79196
FBgn0039932	fuss	8.22	7.09667	17.5233	9.83667	4.11	9.35733	3.24143
FBgn0039936	Gyf	126.143	93.4933	104.09	62.91	98.1333	96.954	6.60072
FBgn0039938	Sox102F	2.41667	1.53667	4.57	3.52667	1.15333	2.64067	1.45453
FBgn0039941	CG17167	1.77667	5.28667	1.47	3.04333	0.1	2.33533	1.28412
FBgn0039942	CG17163	240.92	241.223	145.98	232.25	210.703	214.215	7.74359
FBgn0039943	CG17168	133.393	145.443	157.037	123.443	137.157	139.295	7.12303
FBgn0039944	CG17162	88.6	72.5967	102.837	53.9533	85.7267	80.7427	6.33705
FBgn0039946	ATbp	17.1633	17.85	18.35	16.4333	19.07	17.7733	4.15974
FBgn0039955	CG41099	183.167	162.457	231.553	139.007	161.797	175.596	7.45694
FBgn0039958	CG12567	354.363	327.59	534.843	306.223	310.233	366.651	8.51866
FBgn0039959	CG17514	58.14	30.0233	75.3333	25.8167	42.2367	46.31	5.53636
FBgn0039965	CG13865	181.173	195.737	42.7	164.38	150.643	146.927	7.19993
FBgn0039966	Rab21	31.68	45.75	1.34	28.4133	29.38	27.3127	4.77677
FBgn0039969	Fis1	315.923	279.31	418.287	363.547	307.817	336.977	8.39693
FBgn0039970	CG17508	317.323	343.377	387.397	367.583	387.477	360.631	8.49478
FBgn0039972	CG17018	395.66	324.967	231.317	207.247	291.29	290.096	8.18088
FBgn0039977	CG17454	338.253	372.32	464.267	362.66	356.117	378.723	8.56538
FBgn0039993	CG17691	301.383	345.81	393.96	346.533	310.67	339.671	8.40842
FBgn0039994	conu	250.747	262.153	350.35	243.483	253.823	272.111	8.08858
FBgn0040005	CG17883	197.423	196.01	234.093	193.46	228.357	209.869	7.71403
FBgn0040007	RpL38	4172.83	2697.59	4583.4	4763.45	4221.04	4087.66	11.9971
FBgn0040009	CG17490	35.7533	38.6233	50.3133	31.9267	29.0833	37.14	5.21878
FBgn0040010	CG17493	270.31	253.947	383.603	245.273	215.283	273.683	8.09689
FBgn0040011	Slmap	189.21	139.493	258.557	128.073	172.243	177.515	7.47261
FBgn0040020	MED21	383.117	361.26	487.22	376.07	378.573	397.248	8.63426
FBgn0040022	Set1	22.75	12.5333	25.68	8.63	18.1333	17.5453	4.14121
FBgn0040056	CG17698	117.543	102.4	11.5833	90.14	115.753	87.484	6.4526
FBgn0040064	yip2	429.02	393.957	160.447	375.49	391.923	350.167	8.45231
FBgn0040066	wds	65.5733	63.2833	87.7967	40.7933	54.8433	62.458	5.96712
FBgn0040068	Vav	4.68333	3.93667	0.246667	2.13667	3.71667	2.944	1.60597
FBgn0040070	Trx-2	361.553	427.603	18.9867	429.39	465.43	340.593	8.41233
FBgn0040071	tara	0.736667	0.813333	0.0333333	0.43	0.583333	0.519333	-0.691212
FBgn0040075	rept	111.893	138.393	143.753	104.387	97.95	119.275	6.89936
FBgn0040077	primo-1	200.593	214.357	207.357	286.267	210.013	223.717	7.80618
FBgn0040078	pont	130.857	172.04	174.47	127.32	116.28	144.193	7.17286
FBgn0040079	pkaap	41.3233	42.69	2.77	29.57	38.75	31.0207	4.9598
FBgn0040080	pins	63.2367	59.6033	83.1067	46.4867	47.1467	59.916	5.90728
FBgn0040087	p115	25.1667	28.4467	31.03	18.4733	21.9267	25.0087	4.65011
FBgn0040089	meso18E	5.1	10.2733	4.70333	10.8667	3.16333	6.82133	2.79105
FBgn0040153	l(1)G0469	3.95	5.25333	0.193333	2.42333	5.65	3.494	1.84559
FBgn0040206	krz	149.713	176.313	194.223	125.803	142.07	157.625	7.30126
FBgn0040207	kat80	20.68	31.4167	1.33333	20.5667	18.9267	18.5847	4.22378
FBgn0040208	Kat60	62.4133	63.5733	53.41	41.57	51.5033	54.494	5.77067
FBgn0040212	Dhap-at	17.6333	19.6567	1.05667	10.48	15.5633	12.878	3.698
FBgn0040227	eIF3d1	285.833	308.943	301.263	234.043	251.617	276.34	8.11082
FBgn0040228	DCTN5-p25	68.14	61.6967	91.8833	85.3367	86.6433	78.74	6.30086
FBgn0040230	dbo	51.66	49.16	52.8633	34.43	40.3133	45.6853	5.51681
FBgn0040232	cmet	19.6033	11.3367	6.38667	7.22	13.7467	11.6587	3.55565
FBgn0040233	cana	39.29	22.3233	24.7333	15.7433	29.19	26.256	4.72006
FBgn0040234	c12.2	1.49	1.06	0.163333	0.67	1.21667	0.92	0.0285692
FBgn0040235	c12.1	82.5567	78.5833	117.84	77.5467	75.6133	86.428	6.4351
FBgn0040236	c11.1	14.8033	9.36333	2.25333	5.74333	10.4033	8.51333	3.10657
FBgn0040237	bor	55.64	60.2833	49.8333	36.9	45.6867	49.6687	5.63717
FBgn0040238	Best1	46.7967	48.1333	4.42	33.8567	43.23	35.2873	5.14516
FBgn0040239	bc10	151.08	150.407	163.477	130.947	144.983	148.179	7.21217
FBgn0040259	Ugt86Da	25.7633	39.4933	3.65333	18.55	35.4233	24.5767	4.62508
FBgn0040268	Top3alpha	14.5667	15.5267	1.55333	6.95667	10.75	9.87067	3.31769
FBgn0040271	Sulf1	15.5767	11.45	19.0667	9.83667	12.6533	13.7167	3.78834
FBgn0040273	Spt5	76.0933	65.0067	105.477	49.51	59.1467	71.0467	6.15272
FBgn0040283	SMC1	11.3367	13.5633	0.203333	5.59333	9.95333	8.13	3.04089
FBgn0040285	Scamp	50.8633	44.2333	70.8333	29.2933	39.2933	46.9033	5.55469
FBgn0040290	RecQ4	22.68	20.54	3.77667	10.6567	18.25	15.1807	3.93364
FBgn0040294	POSH	57.28	62.39	9.44333	32.5133	46.1967	41.5647	5.38075
FBgn0040296	Ocho	1.53333	2.96	1.44	3.3	3.6	2.56667	1.41504
FBgn0040297	Nhe2	1.08	0.6	0.8	0.54	0.53	0.71	-0.304006
FBgn0040298	Myt1	51.5533	61.53	3.09667	41.5433	52.22	41.9887	5.39536
FBgn0040305	MTF-1	11.5067	13.53	4.23333	8.53667	9.47	9.45533	3.25631
FBgn0040308	Jafrac2	67.62	88.5467	37.4167	82.0367	87.7967	72.6833	6.18554
FBgn0040309	Jafrac1	1270.24	1341.63	105.073	951.387	1300.42	993.749	9.95688
FBgn0040319	Gclc	26	31.1867	7.98667	19.93	21.3333	21.2873	4.41868
FBgn0040321	GNBP3	1.67667	1.62333	0.713333	1.69	5.70667	2.282	1.25217
FBgn0040323	GNBP1	3.61	4.25333	8.27333	4.97	1.55	4.53133	2.21143
FBgn0040324	Ephrin	106.827	82.34	142.327	71.37	88.4967	98.272	6.62018
FBgn0040334	Tsp3A	16	19.0133	19.1967	14.27	18.99	17.494	4.13701
FBgn0040336	Seipin	32.22	34.8667	3.33333	26.08	28.2233	24.9447	4.64643
FBgn0040337	CG3021	55.3967	65.0467	75.0533	56.7033	58.09	62.058	5.95787
FBgn0040339	MED22	339.447	355.793	403.713	408.87	383.57	378.279	8.56369
FBgn0040340	TRAM	50.9433	64.7233	45.3867	52.2	50.83	52.8167	5.72565
FBgn0040344	CG3711	3.06667	3.63667	0.113333	1.42333	2.84667	2.21733	1.21247
FBgn0040346	CG3704	97.5467	114.98	127.7	95.7433	100.027	107.199	6.7455
FBgn0040347	mus81	113.043	130.433	73.9733	95.03	117.567	106.009	6.72941
FBgn0040351	CG11638	0.873333	1.17333	1.25667	0.95	0.913333	1.03333	0.180572
FBgn0040366	CG11398	69.8733	69.85	14.97	66.7433	78.42	59.9713	5.9086
FBgn0040367	CG11382	1.06333	2.74333	1.23333	1.2	1.38	1.524	0.699552
FBgn0040370	CG13375	0.76	0.53	2.69	1.25	7.33	2.512	1.38515
FBgn0040372	G9a	41.4567	19.3433	9.13	12.0867	28.9933	22.202	4.4791
FBgn0040373	CG3038	73.4933	80.6933	89.8633	75.1733	75.7367	78.992	6.30546
FBgn0040375	CG13760	49.92	58.0133	40.8	50.3333	50.04	49.8213	5.64158
FBgn0040382	CG5273	27.56	26.84	11.37	21.8033	28.51	23.2167	4.54329
FBgn0040383	CG5254	2.03667	1.19	3.72	3.73667	4.57667	3.052	1.65627
FBgn0040384	CG32795	63.43	83.08	1.93667	56.2467	49.26	50.7907	5.66933
FBgn0040388	boi	36.72	29.2167	7.86667	18.7767	30.85	24.686	4.63145
FBgn0040389	mRpL14	98.4767	114.61	108.893	137.203	152.47	122.331	6.93582
FBgn0040394	CG16903	73.9367	73.9067	74.9567	58.1733	59.6833	68.1313	6.09236
FBgn0040395	Unc-76	51.37	44	6.48333	25.9167	29.8867	31.5313	4.98328
FBgn0040396	CG3939	130.49	140.997	35.78	163.873	148.253	123.879	6.95395
FBgn0040397	CG3655	34.09	24.9667	28.59	18.19	24.67	26.1013	4.71157
FBgn0040465	Dlip3	20.87	28.4667	34.1967	23.4033	35.0733	28.402	4.83299
FBgn0040466	Dlip2	176.783	267.51	217.003	179.41	132.037	194.549	7.60473
FBgn0040467	Dlip1	24.17	31.3967	6.53	29.7667	36.0333	25.5793	4.68254
FBgn0040475	SH3PX1	54.8833	63.3667	1.92667	32.23	47.2167	39.9247	5.32282
FBgn0040477	cid	44.0633	58.83	1.07	35.95	51.25	38.2327	5.2605
FBgn0040487	BobA	2.10333	8.09	4.65	5.93333	8.8	5.91533	2.58864
FBgn0040493	grsm	168.57	201.083	37.4467	137.77	147.567	138.487	7.11465
FBgn0040512	zetaCOP	223.73	227.553	97.4933	249.15	222.747	204.135	7.67408
FBgn0040513	kappaB-Ras	37.1867	35.6	35.3267	41.1	34.9967	36.842	5.20719
FBgn0040529	COX7A	572.97	407.223	210.513	450.17	289.65	386.105	8.59322
FBgn0040534	Sf3b5	470.13	506.463	543.89	620.393	575.023	543.18	9.08555
FBgn0040551	CG11686	19.9033	24.1467	28.6	25.88	27.7467	25.2553	4.66422
FBgn0040575	CG15922	29.6433	43.3433	29.15	51.3267	51.2433	40.9413	5.35901
FBgn0040600	CG13631	3.04333	2.19667	1.86667	2.09667	7.73333	3.38733	1.80212
FBgn0040602	CG14545	136.067	200.167	8.35	136.937	208.03	137.91	7.10863
FBgn0040623	Spase12	165.113	156.72	189.973	184.727	149.533	169.213	7.40355
FBgn0040634	CG4186	33.78	37.4167	17.7067	42.2933	41.7467	34.5887	5.11639
FBgn0040650	CG15456	39.6067	49.8867	33.1167	62.6067	51.67	47.3773	5.56917
FBgn0040660	CG13551	565.013	531.587	670.46	523.3	552.88	568.648	9.15165
FBgn0040666	CG12848	210.993	239.943	275.097	282.03	233.177	248.248	7.95622
FBgn0040715	CG15386	48.43	55.6233	44.9033	63.28	60.0967	54.4667	5.76995
FBgn0040751	CG13018	31.82	31.8867	8.91	38.2567	37.9967	29.774	4.90082
FBgn0040752	Prosap	17.4533	5.97667	12.9733	4.14667	11.2667	10.3633	3.38727
FBgn0040754	CG17059	170.423	155.087	197.657	196.457	164.377	176.8	7.46679
FBgn0040773	COX7C	436.343	453.65	576.107	520.887	460.373	489.472	8.93538
FBgn0040777	CG14767	82.3867	93.7067	13.8033	66.5233	69.8167	65.2473	6.03006
FBgn0040778	CG17977	17.2833	22.3767	1.02	15.7433	17.7833	14.8413	3.90124
FBgn0040780	Atg10	7.94	7.72667	6.51667	13.67	6.73333	8.51733	3.10724
FBgn0040786	CG14104	34.08	43.64	43.13	44.8867	44.0067	41.9487	5.39399
FBgn0040793	CG7630	992.48	1021.34	1161.02	1161.09	1031.47	1073.48	10.0682
FBgn0040809	CG13465	3.37667	8.9	4.91333	11.05	7.86667	7.22133	2.87211
FBgn0040823	dpr6	2.19667	1.63333	5.07667	2.92	22.0467	6.77467	2.78129
FBgn0040890	ksh	41.57	73.8333	5.23667	43.8967	70.5833	47.024	5.55839
FBgn0040899	CG17776	91.3867	107.85	11.98	108.7	118.85	87.7533	6.45703
FBgn0040907	mRpL33	166.53	176.347	227.887	250.56	187.887	201.842	7.6578
FBgn0040918	schlank	102.69	117.74	46.6633	85.6867	83.5733	87.2707	6.44908
FBgn0040928	CR15345	89.4567	89.0267	107.293	86.2133	73	88.998	6.47732
FBgn0040929	CG12659	88.13	71.2133	101.967	86.05	81.4	85.752	6.42378
FBgn0040931	CG9034	204.31	157.75	203.003	268.8	186.473	204.067	7.67361
FBgn0040964	CG18661	22.56	45.8967	32.2533	35.42	27.0033	32.6267	5.03239
FBgn0040984	CG4440	7.73	45.6167	5.68667	11.83	9.75	16.1227	4.01994
FBgn0040985	CG6115	118.307	144.667	182.703	134.397	175.517	151.118	7.24049
FBgn0041004	CG17715	193.57	177.333	195.73	179.367	182.817	185.763	7.5381
FBgn0041087	wun2	80.0967	107.783	47.9733	68.37	76.85	76.2147	6.25389
FBgn0041092	tai	1.98	0.43	0.733333	0.37	1.13333	0.929333	0.0417103
FBgn0041094	scyl	129.053	122.163	113.897	68.93	98.5967	106.528	6.73644
FBgn0041100	park	8.03333	8.82	1.44333	8.19	10.41	7.37933	2.90291
FBgn0041111	lilli	13.17	3.01333	13.54	2.87	8.22667	8.164	3.04684
FBgn0041147	ida	24.5833	28.0167	5.51	21.2567	23.8767	20.6487	4.37495
FBgn0041150	hoe1	61.9867	66.9167	45.4	47.3133	52.5667	54.8367	5.7797
FBgn0041164	armi	69.7967	58.2467	13.7333	40.7167	57.4467	47.988	5.58761
FBgn0041171	ago	119.96	84.9967	141.727	56.03	84.5867	97.46	6.60822
FBgn0041174	Vhl	16.7867	16.76	6.14667	18	21.6867	15.876	3.99783
FBgn0041180	Tep4	0.886667	1.32	1.01	0.536667	0	0.750667	-0.233334
FBgn0041182	Tep2	3.69333	3.07	5.64	2.35333	0.413333	3.034	1.64801
FBgn0041186	Slbp	258.763	332.763	23.81	257.823	331.783	240.989	7.91342
FBgn0041188	Atx2	25.3667	9.9	9.8	6.09333	17.3067	13.6933	3.7859
FBgn0041191	Rheb	165.21	194.867	131.16	153.36	178.42	164.603	7.36373
FBgn0041205	key	128.687	134.37	172.507	123.247	125.823	136.927	7.09831
FBgn0041210	HDAC4	13.72	5.84667	0.926667	5.91667	12.6033	7.80267	2.98234
FBgn0041342	Pcyt1	30.44	26.41	41.8933	21.79	26.7133	29.4493	4.88505
FBgn0041582	tamo	24.15	17.0533	25.8433	15.6767	21.3967	20.824	4.38709
FBgn0041585	olf186-F	56.4333	38.6667	16.76	34.9567	49.74	39.3113	5.30054
FBgn0041588	eIF2D	43.3933	54.45	49.19	38.4467	41.52	45.4	5.50779
FBgn0041604	dlp	43.2833	23.6467	57.42	24.4267	34.5067	36.6567	5.19993
FBgn0041627	Ku80	28.1733	25.0333	4.09333	21.71	22.9667	20.3953	4.35722
FBgn0041629	Hexo2	7.36333	9.46	0.633333	6.96667	17.03	8.29067	3.06879
FBgn0041630	Hexo1	25.2867	25.9033	30.2133	22.38	23.0633	25.3693	4.67069
FBgn0041702	CG15107	139.06	154.53	82.2967	148.5	164.267	137.731	7.10675
FBgn0041721	snRNA:U12	204.853	163.563	214.253	298.793	316.72	239.637	7.90531
FBgn0041723	rho-5	0.486667	0.323333	0.896667	0.316667	0.213333	0.447333	-0.869508
FBgn0041775	tral	851.03	764.463	442.193	372.91	627.62	611.643	9.25678
FBgn0041781	SCAR	52.69	45.2933	6.17333	30.9067	43.26	35.6647	5.16046
FBgn0041789	Pax	40.45	47.1933	57.8467	28.4867	30.56	40.9073	5.35781
FBgn0042083	Mccc2	45.03	50.81	1.89333	33.7433	48.3333	35.962	5.17241
FBgn0042085	Bap170	45.7533	23.0133	46.7133	18.4267	31.34	33.0493	5.05091
FBgn0042092	CG13773	125.207	132.633	61.2533	126.707	147.493	118.659	6.89189
FBgn0042094	Adk3	11.1367	9.94333	2.71667	13.7067	14.7367	10.448	3.3989
FBgn0042111	CG18766	9.38667	14.4667	0.286667	9.67667	11.3133	9.026	3.18998
FBgn0042112	mRpL36	96.6733	120.423	72.9367	130.5	99.0933	103.925	6.70079
FBgn0042125	CG18787	78.9933	120.663	97.7567	76.0933	70.37	88.7753	6.47371
FBgn0042127	CG18789	33.9867	7.17	43.4167	33.3267	59.29	35.438	5.15129
FBgn0042132	CG18809	15.9533	16.25	18.7633	12.0567	14.8733	15.5793	3.97079
FBgn0042134	Capr	187.17	94.22	74.9133	88.3867	161.54	121.246	6.92298
FBgn0042135	CG18812	109.363	131.86	143.883	96.4067	119.24	120.151	6.9099
FBgn0042138	CG18815	105.31	126.1	20.69	97.0567	115.64	92.9593	6.54008
FBgn0042175	CG18858	51.5233	59.01	52.8467	48.3833	50.2033	52.3933	5.71406
FBgn0042177	CG32164	112.593	118.157	58	60.6033	72.8867	84.448	6.4017
FBgn0042178	CG32165	17.35	18.1467	11.1867	13.6333	22.9067	16.6447	4.06563
FBgn0042179	CG18869	0	0.103333	0.0566667	0.176667	2.18333	0.504	-0.72738
FBgn0042180	CG18870	104.567	110.103	22.6133	83.73	97.78	83.7587	6.38989
FBgn0042182	CG18749	1.52333	1.66	1.08667	1.70333	1.89667	1.574	0.7433
FBgn0042185	MCU	103.39	82.52	139.793	70.6333	78.5167	94.9707	6.57093
FBgn0042199	CG13713	14.7167	18.6933	8.65667	24.42	25.59	18.4153	4.21065
FBgn0042205	CG18764	29.9867	34.07	28.9067	27.27	33.6067	30.768	4.94804
FBgn0042213	CG18731	35.36	41.3933	17.4467	54.8433	49.47	39.7027	5.31479
FBgn0042641	frc	82.56	95.72	15.4067	68.2133	75.0833	67.3967	6.07674
FBgn0042693	wrd	142.997	176.33	44.4233	111.86	142.757	123.673	6.95156
FBgn0042712	HBS1	29.98	36.8833	34.4833	23.6933	27.8167	30.5713	4.93882
FBgn0043001	Chrac-16	308.027	277.307	225.05	306.963	334.793	290.428	8.18253
FBgn0043002	Chrac-14	380.653	447.15	474.557	416.097	382.28	420.147	8.71509
FBgn0043010	Fsn	150.51	151.057	52.5067	128.663	158.873	128.322	7.00475
FBgn0043012	AP-2sigma	157.197	175.25	55.0033	180.617	181.353	149.884	7.22866
FBgn0043069	MESK4	50.5567	52.31	55.3933	50.3433	44.12	50.5447	5.66234
FBgn0043070	MESK2	57.4333	71.29	17.6367	49.1933	56.4033	50.3913	5.65796
FBgn0043364	cbt	29.2667	27.16	0.926667	16.4967	21.1	18.99	4.25475
FBgn0043455	CG5986	154.773	178.537	212.533	151.297	171.57	173.742	7.44163
FBgn0043456	CG4747	194.107	166.543	224.427	121.107	157.293	172.695	7.43292
FBgn0043457	CG5180	87.4167	106.54	71.65	87.5833	96.3133	89.9007	6.49186
FBgn0043458	CG12084	48.59	45.3133	35.1333	32.8433	40.8567	40.5473	5.34509
FBgn0043796	CG12219	42.31	58.21	30.8	32.6567	39.6067	40.7167	5.35109
FBgn0043799	CG31381	10.45	15.1833	14.4333	9.80333	13.17	12.608	3.66767
FBgn0043841	vir-1	10.17	9.14667	8.65333	10.03	7.93667	9.18733	3.21526
FBgn0043854	slam	36.4967	39.7233	49.43	20.22	34.45	36.064	5.17648
FBgn0043884	mask	14.3733	5.01667	10.27	2.29667	7.01667	7.79467	2.98088
FBgn0043900	pygo	50.69	24.0133	69.16	23.3767	34.2233	40.2927	5.33602
FBgn0043903	dome	35.0367	12.6467	49.0233	14.7233	25.2933	27.3447	4.77845
FBgn0044020	Roc2	122.537	126.973	162.607	159.94	127.383	139.888	7.12916
FBgn0044030	mRpS14	66.3833	76.05	33.95	103.827	76.7467	71.3913	6.1597
FBgn0044323	Cka	37.5633	36.68	25.66	17.54	29.22	29.3327	4.87935
FBgn0044324	Chro	110.023	102.58	120.037	67.25	83.82	96.742	6.59756
FBgn0044419	Pmi	158.287	186.56	11.9667	162.19	181.493	140.099	7.13134
FBgn0044452	Atg2	12.23	8	5.3	3.84333	7.03333	7.28133	2.88388
FBgn0044510	mRpS5	514.69	518.917	590.05	503.577	458.94	517.235	9.01495
FBgn0044511	mRpS21	205.33	206.347	216.037	275.82	260.1	232.727	7.86311
FBgn0044823	Spec2	76.57	66.9567	107.3	54.2433	69.2133	74.8567	6.22798
FBgn0044826	Pak3	42.8333	32	30.5233	20.7433	36.0067	32.4213	5.02331
FBgn0044871	Gos28	159.51	173.45	178.14	186.257	190.263	177.524	7.47268
FBgn0045035	tefu	3.66	2.93333	2.53667	1.99667	3.54	2.93333	1.6009
FBgn0045063	fdl	42.1133	32.6633	28.72	24.2667	30.9567	31.744	4.99295
FBgn0045064	bwa	8.5	9.33333	0.913333	7.1	11.7867	7.52667	2.93105
FBgn0045073	Stim	157.053	139.55	200.74	119.903	134.397	150.329	7.23294
FBgn0045800	Uhg1	10.63	12.2233	300.973	333.107	12.5933	133.905	7.06615
FBgn0045823	vsg	139.13	135.1	70.97	82.1733	111.26	107.727	6.75257
FBgn0045842	yuri	0.603333	0.72	1.47333	0.833333	1.15333	0.956667	0.0795203
FBgn0045862	btz	49.4633	30.1367	8.6	28.9	45.7167	32.5633	5.0296
FBgn0045866	bai	317.18	351.8	276.807	381.767	361.737	337.858	8.4007
FBgn0046114	Gclm	315.057	358.25	225.837	306.427	326.193	306.353	8.25952
FBgn0046214	vig2	510.303	544.043	25.9967	347.75	472.08	380.035	8.57037
FBgn0046222	Wdr33	82.85	84.7867	53.8633	67.43	76.77	73.14	6.19456
FBgn0046225	CG17230	12.94	16.2567	1.32	8.76333	15.15	10.886	3.45759
FBgn0046247	CG5938	106.743	132.92	82.2633	109.22	117.18	109.665	6.77828
FBgn0046296	CG11534	23.6833	28.6933	4.64	25.6333	30.7333	22.6767	4.50948
FBgn0046301	CG7148	14.5667	20.4367	1.36667	11.4233	12.7667	12.112	3.61023
FBgn0046685	Wsck	19.18	17.9767	6.35667	11.6067	13.9133	13.8067	3.7977
FBgn0046687	Tre1	37.36	55.8567	5.04667	35.2467	38.7033	34.4427	5.11031
FBgn0046692	Stlk	190.877	163.373	271.26	179.17	190.873	199.111	7.63815
FBgn0046704	Liprin-alpha	26.2133	13.8033	10.37	11.0233	18.9267	16.0673	4.01501
FBgn0046706	Haspin	215.03	206.933	293.54	196.913	207.293	223.942	7.80763
FBgn0046776	CR14033	56.19	38.5967	106.28	53.3567	138.053	78.4953	6.29637
FBgn0047038	ND-13B	124.713	123.323	47.2133	132.643	132.813	112.141	6.81046
FBgn0047114	CG31142	43.2567	40.0433	47.4567	50.7367	43.95	45.0887	5.49789
FBgn0047135	CG32276	609.227	682.607	786.27	677.227	642.987	679.663	9.40889
FBgn0047178	CG32147	103.703	124.047	132.047	110.033	105.887	115.143	6.84854
FBgn0047199	CG31517	32.61	41.7633	45.9467	32.4933	27.2033	36.0033	5.17406
FBgn0050000	GstT1	206.327	185.74	278.937	253.587	250.613	235.041	7.87738
FBgn0050001	CG30001	31.5267	37.7633	28.4333	35.29	34.5267	33.508	5.07073
FBgn0050005	GstT2	80.7033	80.5333	51.4333	91.1233	86.5633	78.0713	6.28857
FBgn0050010	CG30010	30.67	37.3533	4.27333	40.17	32.6867	29.0307	4.86447
FBgn0050011	gem	8.85333	6.16667	14.2067	3.71	7.04667	7.99667	3.01733
FBgn0050015	CG30015	0.576667	0.29	0.906667	0.256667	0.23	0.452	-0.85726
FBgn0050020	CG30020	43.6167	37.2367	53.8933	25.08	31.6733	38.3	5.26303
FBgn0050022	CG30022	35.7033	32.36	45.4833	40.73	48.48	40.5513	5.34523
FBgn0050046	CG30046	1.51667	0.37	3.67333	1.73333	5.36667	2.532	1.39616
FBgn0050051	Tmem18	82.4533	70.3133	12.4067	97.6767	131.23	78.816	6.30225
FBgn0050054	CG30054	17.57	19.6533	12.0067	14.9367	20.5833	16.95	4.0917
FBgn0050055	lncRNA:CR30055	120.4	120.547	72.06	124.497	141.77	115.855	6.85742
FBgn0050077	Blos1	46.1967	54.0667	40.7	60.4233	57.15	51.7073	5.69508
FBgn0050085	Rif1	91.61	74.3467	97.3067	48.2767	73.21	76.95	6.26772
FBgn0050094	CG30094	72.75	75.9733	97.0967	84.22	86.2167	83.2513	6.38113
FBgn0050096	CG30096	51.7933	42.6533	67.7267	45.9167	52.4433	52.1067	5.70616
FBgn0050100	CG30100	33.21	33.35	34.7633	43.51	38.9767	36.762	5.20406
FBgn0050105	CG30105	137.473	134.797	154.41	158.187	146.547	146.283	7.1936
FBgn0050108	CG30108	12.5	9.58667	16.99	16.43	12.82	13.6653	3.78297
FBgn0050109	CG30109	170.13	177.08	36.72	206.723	212.62	160.655	7.32872
FBgn0050122	CG30122	52.98	36.5367	65.6367	20.1367	35.23	42.104	5.39931
FBgn0050147	Hil	1.67667	2.96667	0.943333	1.21667	1.7	1.70067	0.848531
FBgn0050157	CG30157	2.13667	2.97333	3.94	2.91667	2.03	2.79933	1.53572
FBgn0050159	CG30159	38.5767	47.58	1.33	30.3067	42.22	32.0027	5.00462
FBgn0050169	Brca2	6.52667	6.41333	0.306667	3.07667	6.28	4.52067	2.2081
FBgn0050183	CG30183	17.79	15.6267	1.27	8.35333	14.51	11.51	3.5373
FBgn0050185	AIMP3	49.1467	61.6767	8.94333	63.6533	73.5533	51.3947	5.68635
FBgn0050290	Ppcdc	74.99	73.26	100.677	74.8367	68.13	78.3787	6.29423
FBgn0050291	CG30291	47.5233	56.31	41.5233	43.9433	44.0633	46.6727	5.54759
FBgn0050295	Ipk1	7.31	14.9533	6.01667	5.96	4.85333	7.81867	2.98526
FBgn0050338	CG30338	1.53	2.09	0.14	1.55667	2.15	1.49333	0.672048
FBgn0050342	Prp38	62.8867	85.74	91.0933	68.81	75.2833	76.7627	6.26421
FBgn0050343	CG30343	12.5333	14.1567	14.2633	19.4267	18.8067	15.8373	3.99434
FBgn0050344	CG30344	28.66	35.8567	35.1	30.2367	21.03	30.1767	4.92013
FBgn0050345	CG30345	1.74	0.72	0.53	0.766667	0.103333	0.772	-0.1976
FBgn0050349	CG30349	87.26	99.66	61.6567	70.4567	73.57	78.5207	6.29684
FBgn0050359	Mal-A5	120.723	118.923	91.99	104.31	100.863	107.362	6.74768
FBgn0050372	Asap	30.36	21.22	3.9	14.4733	23.0533	18.6013	4.22507
FBgn0050373	CG30373	62.36	70.1267	48.4667	80.8067	69.8867	66.3293	6.05375
FBgn0050377	CG30377	29.4767	22.34	5.03	14.9667	25.7867	19.52	4.29425
FBgn0050381	PIG-X	38.3267	38.9833	6.31	37.3733	44.3467	33.068	5.05172
FBgn0050382	CG30382	1084.53	836.173	1248.82	1189.59	1152.93	1102.41	10.1066
FBgn0050383	CG30383	1.28333	2.74333	3.27	2.55	1.16333	2.202	1.20289
FBgn0050389	CG30389	26.9667	25.2367	3.47	11.6133	20.3	17.5173	4.13892
FBgn0050390	Sgf29	63.1	71.3	80.0033	63.15	73.0167	70.114	6.13369
FBgn0050392	CG30392	97.3067	92.3933	33.9233	114.86	123.873	92.4713	6.53249
FBgn0050394	CG30394	19.2567	19.2133	18.03	12.5833	15.57	16.9307	4.09006
FBgn0050403	CG30403	41.4833	68.8033	44.6067	44.9667	38.4067	47.6533	5.57753
FBgn0050404	Tango11	126.067	117.57	156.073	98.1	85.4767	116.657	6.86737
FBgn0050410	Rpi	37.6267	63.4867	3.6	26.6933	34.64	33.2093	5.05785
FBgn0050414	CG30414	2.45667	3.21667	3.93	4.04667	6.48333	4.02667	2.04498
FBgn0050421	Usp15-31	10.9867	7.91667	0.433333	4.38333	7.64	6.272	2.67175
FBgn0050423	CG30423	240.873	269.863	261.387	290.813	274.42	267.471	8.06378
FBgn0050428	CG30428	0.693333	10.98	0.863333	0.436667	0.363333	2.66733	1.4685
FBgn0050438	CG30438	2.49333	2.85333	4.65	3.23667	5.29333	3.70533	1.92802
FBgn0050440	CG30440	23.06	34.5633	41.7333	22.42	28.1933	29.994	4.9114
FBgn0050443	Opbp	25.11	35.0533	1.71667	19.4633	30.56	22.3807	4.49061
FBgn0050463	CG30463	19.3	17.0767	7.80333	8.23333	17.1667	13.916	3.809
FBgn0050466	CG30466	5.07	8.85333	0.28	5.91333	7.15667	5.45467	2.4737
FBgn0050467	CG30467	63.67	68.91	74.5367	60.9	68.6133	67.326	6.07523
FBgn0050476	ave	155.21	157.06	201.127	160.213	175.41	169.804	7.40858
FBgn0050481	mRpL53	97.4767	102.05	41.8333	104.65	101.69	89.54	6.48607
FBgn0050489	Cyp12d1-p	2.91	1.84333	2.28	3.81667	9.37333	4.04467	2.05126
FBgn0050491	CG30491	11.28	14.64	1.85333	13.07	16.6767	11.504	3.53655
FBgn0050493	CG30493	7.82333	9.04	0.553333	5.81333	8.63667	6.37333	2.69451
FBgn0050496	CG30496	20.53	24.5767	27.6533	17.0233	17.3033	21.4173	4.42743
FBgn0050497	CG30497	67.7667	35.4967	47.4967	23.74	48.9933	44.6987	5.48538
FBgn0050499	CG30499	442.143	463.2	572.917	430.1	397.897	461.251	8.84972
FBgn0050503	CG30503	2.4	2.41667	2.51667	2.26	1.80333	2.27933	1.25056
FBgn0051005	qless	9.46667	10.7433	1.63667	6.23667	8.38667	7.294	2.88636
FBgn0051032	CR31032	6.14	3.69333	12.72	12.7367	12.61	9.58	3.27501
FBgn0051040	Cog7	10.59	12.45	0.236667	7.58	9.34333	8.04	3.02503
FBgn0051044	lncRNA:CR31044	3.39333	3.25333	3.12333	4.24	5.10333	3.82267	1.97183
FBgn0051053	CG31053	15.9833	28.4733	34.5667	23.4267	37	27.89	4.80684
FBgn0051064	CG31064	13.2433	15.09	3.54333	9.09333	12.23	10.64	3.42492
FBgn0051072	Lerp	22.0933	27.4167	27.6467	15.59	13.9733	21.344	4.4225
FBgn0051075	CG31075	2.23667	5.26333	0.196667	1.33333	3.67667	2.54133	1.40127
FBgn0051092	LpR2	93.76	75.23	51.6833	47.7767	67.3367	67.1573	6.07162
FBgn0051098	CG31098	24.5933	27.6133	18.9233	22.9967	30.6033	24.946	4.64651
FBgn0051108	TTLL5	83.85	73.7333	101.717	56.2333	68.1933	76.7453	6.26389
FBgn0051109	CG31109	155.707	171.18	164.843	170.89	185.543	169.633	7.40712
FBgn0051111	CG31111	47.6233	58.2667	66.1633	57.2067	53.2467	56.5013	5.82276
FBgn0051118	RabX4	1.00333	1.64667	4.17667	1.52333	1.31333	1.93267	1.02337
FBgn0051119	HDAC11	2.05667	0.873333	1.39333	1.78333	3.11333	1.844	0.959028
FBgn0051122	CG31122	32.5767	34.4067	13.02	21.21	25.8367	25.41	4.67299
FBgn0051125	CG31125	1.43333	2.12667	5.98	2.50667	0.783333	2.566	1.41468
FBgn0051126	CG31126	115.303	126.49	88.0433	151.84	133.327	123.001	6.94369
FBgn0051133	Slimp	18.9967	24.7067	15.5033	23.3933	25.65	21.65	4.44294
FBgn0051145	CG31145	1.24333	1.32	1.64	1.20667	0.71	1.224	0.404903
FBgn0051151	wge	23.12	7.50333	8.88333	6.37667	15.6333	12.3033	3.63266
FBgn0051155	Rpb7	258.9	272.367	333.037	288.347	273.843	285.299	8.15683
FBgn0051156	CG31156	26.8067	24.7167	39.4067	19.9567	24.2933	27.036	4.76214
FBgn0051158	Efa6	17.5433	6.31667	4.04667	5.04333	12.5867	9.10733	3.20278
FBgn0051159	mRRF2	12.6067	13.2233	10.65	9.90333	10.54	11.3847	3.52164
FBgn0051163	SKIP	27.8933	12.96	37.3867	11.0233	20.79	22.0107	4.46667
FBgn0051174	CG31174	3.38333	1.70667	2.55	4.79	2.71333	3.02867	1.64555
FBgn0051184	LSm3	274.72	293.237	368.07	356.883	284.24	315.43	8.30163
FBgn0051195	CG31195	59.2267	44.9033	56.8933	37.6533	44.3433	48.604	5.60597
FBgn0051211	CG31211	17.6233	13.95	20.09	13.9667	14.9967	16.1253	4.02018
FBgn0051216	Naam	9.58667	12.4333	17.2267	9.81	7.4	11.2913	3.50986
FBgn0051217	modSP	2.9	9.72333	3.14333	1.90667	1.01667	3.738	1.94035
FBgn0051223	CG31223	39.84	45.6767	40.9867	43.4133	44.9067	42.9647	5.42843
FBgn0051224	CG31224	33.25	12.7467	15.4933	9.86333	21.07	18.4847	4.21604
FBgn0051229	CG31229	42.8367	45.4267	30.86	52.0267	48.9367	44.0173	5.46327
FBgn0051249	CG31249	68.6	78.2067	1.48	55.4667	67.2433	54.1993	5.76286
FBgn0051251	CG31251	22.61	30.2633	1.69333	16.92	25.6167	19.4207	4.28693
FBgn0051262	CG31262	25.89	45.9433	9.08333	29.94	31.73	28.5173	4.83882
FBgn0051274	CG31274	2.47667	7.78667	10.96	8.41	7.28333	7.38333	2.90368
FBgn0051278	CG31278	18.19	19.3	14.7967	26.83	21.34	20.0913	4.33566
FBgn0051279	CG31279	10.4167	12.9467	14.5067	12.49	6.79667	11.4313	3.52749
FBgn0051301	CG31301	123.207	133.983	173.857	117.41	113.99	132.489	7.05082
FBgn0051320	HEATR2	6.49	7.98333	9.35	5.28667	4.09	6.64	2.75275
FBgn0051342	CG31342	71.4333	56.1533	19.6767	35.9733	57.93	48.2333	5.59495
FBgn0051344	CG31344	43.14	42.6767	22.93	39.4367	47.6667	39.17	5.29536
FBgn0051357	CG31357	51.6367	62.7367	48.3633	43.4733	46.53	50.548	5.66243
FBgn0051360	CG31360	82.7033	84.4167	115.173	99.7533	92.0067	94.8107	6.5685
FBgn0051363	Jupiter	424.163	522.64	522.883	394.363	456.077	464.025	8.85837
FBgn0051365	CG31365	80.4767	68.0233	107.543	54.2433	63.56	74.7693	6.2263
FBgn0051368	CG31368	15.8367	14.5733	4.32	9.44333	12.23	11.2807	3.50851
FBgn0051373	CG31373	6.22333	11.4833	10.4333	10.7633	17.6867	11.318	3.51324
FBgn0051388	CG31388	13.1133	16.1	22.6133	22.0067	12.6633	17.2993	4.12096
FBgn0051390	MED7	109.93	153.563	146.28	120.523	83.9533	122.85	6.94193
FBgn0051431	CG31431	1.13667	2.22667	1.40333	1.15	1.23667	1.43067	0.61416
FBgn0051441	CG31441	26.4367	33.6967	18.7533	28.7633	31.4167	27.8133	4.80288
FBgn0051450	mRpS18A	275.097	288.863	166.167	341.927	333.75	281.161	8.13576
FBgn0051451	lncRNA:CR31451	3.35333	3.89	2.24667	0.0133333	0.07	1.91467	1.01054
FBgn0051453	pch2	199.663	229.913	231.833	210.797	205.793	215.6	7.75288
FBgn0051457	CG31457	79.8767	99.2967	62.6433	79.4	86.3667	81.5167	6.35079
FBgn0051460	CG31460	92.6367	112.23	115.043	113.177	101.237	106.865	6.74099
FBgn0051472	sgll	113.247	139.067	51.0833	120.787	128.8	110.597	6.79047
FBgn0051495	CG31495	40.0533	42.93	50.0433	36.8767	41.81	42.3427	5.40744
FBgn0051510	CG31510	31.71	18.5367	41.95	14.5533	22.9167	25.9333	4.70229
FBgn0051522	CG31522	17.8233	24.5333	4.63	12.8567	13.66	14.7007	3.88759
FBgn0051523	CG31523	75.17	69.0933	107.857	69.12	61.49	76.546	6.26014
FBgn0051548	CG31548	25.4	30.9033	2.72667	23.25	31.76	22.808	4.51778
FBgn0051549	CG31549	228.773	209.16	269.997	223.507	214.27	229.141	7.84072
FBgn0051550	CG31550	22.2433	21.51	26.58	15.66	17.1367	20.626	4.37337
FBgn0051612	CG31612	2.89667	2.25333	3.62667	2.02667	3.69667	2.9	1.58496
FBgn0051617	His1:CG31617	15.64	17.8533	26.81	22.2367	12.2	18.948	4.25157
FBgn0051619	nolo	0.08	0.68	0.453333	0.76	0.0133333	0.397333	-1.00771
FBgn0051633	CG31633	55.98	69.0267	78.2633	56.6467	30.73	58.1293	5.86367
FBgn0051635	CG31635	16.4133	8.49667	7.8	5.20667	11.38	9.85933	3.31605
FBgn0051637	CG31637	28.6733	26.4833	20.5367	20.02	23.72	23.8867	4.58416
FBgn0051638	CG31638	22.7767	24.2467	5.73333	13.3467	18.08	16.8367	4.08208
FBgn0051643	CG31643	25.0033	27.2467	32.8033	21.1233	23.4967	25.9347	4.70236
FBgn0051648	CG31648	10.9567	27.1067	0.923333	8.87333	5.79333	10.7307	3.43705
FBgn0051658	Nnf1b	92.56	87.91	132.233	116.787	120.083	109.915	6.78155
FBgn0051673	CG31673	88.7633	91.61	165.957	123.747	93.1333	112.642	6.81688
FBgn0051674	CG31674	19.2933	24.35	17.8567	20.08	12.7167	18.8593	4.24484
FBgn0051678	CG31678	23.12	11.28	19.0333	9.66	15.68	15.7547	3.98684
FBgn0051683	CG31683	21.7667	29.4067	23.3933	20.0967	0.0533333	18.9433	4.25121
FBgn0051687	CG31687	8.18	5.28	2.98667	7.32667	7.47333	6.24933	2.66661
FBgn0051694	CG31694	152.117	148.027	16.8567	97.8767	121.103	107.196	6.74545
FBgn0051712	CG31712	52.1433	68.2967	66.9467	54.38	62.0967	60.7727	5.92772
FBgn0051713	Apf	57.1067	57.9633	78.0867	74.5633	61.1833	65.7807	6.04178
FBgn0051715	CG31715	382.65	357.983	466.38	445.737	430.02	416.554	8.70271
FBgn0051716	Cnot4	124.07	122.42	120.163	73.43	107.043	109.425	6.77512
FBgn0051717	CG31717	55.96	67.93	33.3367	64.9033	70.7067	58.5673	5.87449
FBgn0051729	CG31729	58.8567	42.7833	74.18	33.33	41.9567	50.2213	5.6531
FBgn0051739	AspRS-m	58.72	50.2367	70.2033	27.57	40.3467	49.4153	5.6298
FBgn0051755	SoYb	21.2667	18.5867	25.3133	10.6467	17.02	18.5667	4.22239
FBgn0051759	CG31759	26.6633	26.76	35.2867	21.92	22.18	26.562	4.73671
FBgn0051793	CG31793	6.40333	5.13333	5.04333	4.17667	4.9	5.13133	2.38718
FBgn0051800	CG31800	85.1333	73.31	108.86	80.1867	84.4533	86.3887	6.43444
FBgn0051807	CG31807	8.68333	7.44667	6.73	6.64333	7.88	7.47667	2.92156
FBgn0051812	CG31812	8.29667	7.33667	11.12	16.3733	4.76	9.57733	3.27461
FBgn0051849	CG31849	25.5267	26.4933	23.6267	19.69	22.94	23.6553	4.57018
FBgn0051852	Tap42	104.333	121.177	68.2367	98.8433	101	98.718	6.6267
FBgn0051855	CG31855	103.75	111.3	76.1667	110.463	118.48	104.032	6.70227
FBgn0051864	Qtzl	87.6667	106.87	131.067	93.6967	112.657	106.391	6.73459
FBgn0051865	Ada1-1	18.0467	0.103333	24.4733	19.4833	41.0233	20.626	4.37337
FBgn0051866	Ada1-2	52.86	102.837	76.4067	64.8167	47.02	68.788	6.10618
FBgn0051875	CG31875	62.4833	49.25	86.37	73.6833	71.1433	68.586	6.10194
FBgn0051897	CG31897	0.876667	0.466667	0.683333	0.22	0.693333	0.588	-0.53952
FBgn0051898	CG31898	41.5767	51.7933	56.61	49.0967	51.4467	50.1047	5.64975
FBgn0051908	CG31908	73.6533	75.4133	36.6233	56.33	65.8833	61.5807	5.94675
FBgn0051915	CG31915	15.42	19.6033	6.65	13.34	13.36	13.6747	3.78395
FBgn0051922	CG31922	16.7567	20.99	16.3767	23.85	18.34	19.2627	4.27521
FBgn0051935	CG31935	15.4833	14.7133	5.79667	11.6233	16.2933	12.782	3.68728
FBgn0051950	Sbat	31.7833	29.2367	24.5533	42.0433	23.1567	30.1547	4.91909
FBgn0051953	CR31953	38.6967	44.6533	8.81333	36.0967	38.7133	33.3947	5.06586
FBgn0051957	CG31957	149.197	187.433	163.887	185.623	168.757	170.979	7.41852
FBgn0051961	TBCC	74.31	78.44	91.2367	64.6867	74.2467	76.584	6.26085
FBgn0051989	Cap-D3	4.82667	5.08333	0.206667	2.42333	4.44	3.396	1.80571
FBgn0051992	gw	149.19	118.733	219.383	69.5033	104.05	132.172	7.04736
FBgn0051998	CG31998	48.0167	35.5067	14.5533	20.21	35.8567	30.8287	4.95087
FBgn0051999	CG31999	5.12667	4.90667	11.5433	4.54	5.58	6.33933	2.68691
FBgn0052000	anne	71.9967	47.9833	98.4967	38.9467	53.1467	62.114	5.95917
FBgn0052011	CR32011	1.28333	0.446667	1.48667	0.746667	0.04	0.800667	-0.150935
FBgn0052016	4E-T	139.897	125.06	201.623	104.3	125.86	139.348	7.12358
FBgn0052017	CG32017	0.21	0.16	0.206667	0.15	1.67333	0.48	-0.785875
FBgn0052022	CG32022	84.51	101.853	106.92	112.363	111.467	103.423	6.6938
FBgn0052027	lncRNA:CR32027	10.71	26.1267	5.5	8.81667	7.15333	11.6613	3.55598
FBgn0052039	CG32039	66.9867	67.1267	56.61	92.03	77.1633	71.9833	6.17159
FBgn0052056	scramb1	66.5867	73.8333	10.5133	56.4333	60.9267	53.6587	5.74843
FBgn0052062	Rbfox1	5.66667	3.07667	7.58667	3.56	4.05	4.788	2.28924
FBgn0052066	CG32066	73.18	78.92	40.4267	60.96	75.2933	65.756	6.04124
FBgn0052068	Adi1	113.867	120.84	136.887	157.663	151.877	136.227	7.09092
FBgn0052069	CG32069	123.88	115.75	143.443	179.713	145.61	141.679	7.1475
FBgn0052075	CG32075	53.9333	60.9133	70.1967	54.3633	54.85	58.8513	5.88145
FBgn0052076	Alg10	30.0667	39.1433	1.94	24.2233	29.3567	24.946	4.64651
FBgn0052095	CG32095	66.83	83.65	81.5433	64.0233	73.4333	73.896	6.20938
FBgn0052099	CG32099	24.2067	18.3833	34.7733	23.8133	16.68	23.5713	4.56507
FBgn0052100	CG32100	27.5933	30.9567	2.94667	22.6567	26.6567	22.162	4.47651
FBgn0052103	CG32103	49.4467	56.27	11.3267	29.8333	42.98	37.9713	5.25063
FBgn0052104	CG32104	10.4367	12.04	3.40667	6.90333	9.03667	8.36467	3.08145
FBgn0052109	CG32109	61.7433	54.3033	54.86	75.5333	79.66	65.22	6.02945
FBgn0052112	CG32112	22.74	29.99	9.86667	21.78	27.3467	22.3447	4.4883
FBgn0052113	Vps13D	0.95	0.546667	0.36	0.376667	0.953333	0.637333	-0.439611
FBgn0052133	Ptip	15.7633	8.47333	4.61	3.86333	9.68333	8.47867	3.10075
FBgn0052152	CG32152	7.84667	4.66	1.68333	3.23667	4.69667	4.42467	2.17781
FBgn0052163	CG32163	45.63	42.8267	55.5467	52.6533	60.22	51.3753	5.68581
FBgn0052174	CG32174	9.07333	11.5133	0.78	9.62	14.2867	9.05467	3.19451
FBgn0052176	CG32176	58.96	64.0167	52.11	54.81	63.06	58.5913	5.87508
FBgn0052177	Ndfip	31.0833	34.33	3.12667	16.6567	26.5733	22.354	4.4889
FBgn0052179	Krn	28.8967	35.1733	16.2733	26.91	29.74	27.3987	4.78129
FBgn0052190	NUCB1	97.02	81.39	118.8	70.3567	62.61	86.0353	6.42853
FBgn0052195	CG32195	5.94	6.78	4.33667	6.67	7.26	6.19733	2.65474
FBgn0052196	CG32196	6.52	7.33667	11.8533	9.35667	9.64333	8.942	3.17664
FBgn0052202	CG32202	115.203	148.167	138.98	127.063	117.523	129.387	7.01667
FBgn0052205	hpRNA:CR32205	28.13	29.8067	30.3133	32.23	22.06	28.508	4.83835
FBgn0052207	hpRNA:CR32207	187.967	218.05	199.61	206.327	83.4233	179.075	7.48523
FBgn0052218	lncRNA:CR32218	2.48	1.42333	4.19333	0.69	1.93	2.14333	1.16564
FBgn0052221	CG32221	14.26	18.9833	15.59	16.9567	16.5133	16.4607	4.04969
FBgn0052226	Pex23	28.9767	13.3367	25.8867	12.4967	18.62	19.8633	4.31928
FBgn0052230	ND-MLRQ	1534.46	1326.42	1904.28	1844.3	1535.46	1628.98	10.6698
FBgn0052243	CG32243	163.877	169.87	113.067	180.927	171.887	159.925	7.32216
FBgn0052250	PMP34	82.53	110.427	8.64	79.5233	92.3	74.684	6.22466
FBgn0052251	Claspin	35.1033	21.02	11.18	14.2733	30.4233	22.4	4.49185
FBgn0052262	CG32262	37.33	35.3067	42.3867	31.8233	29.8733	35.344	5.14747
FBgn0052264	CG32264	21.1933	14.5533	22.2067	11.8267	22.0833	18.3727	4.20732
FBgn0052267	CG32267	354.187	274.8	440.053	416.4	499.017	396.891	8.63296
FBgn0052278	CG32278	104.373	121.09	138.63	128.297	127.58	123.994	6.95529
FBgn0052280	CG32280	0.696667	3.65	1.00667	1.32667	1.35667	1.60733	0.771745
FBgn0052281	CG32281	9.58333	14.28	6.27333	10.72	14.2433	11.02	3.47508
FBgn0052296	Mrtf	8.97333	2.92	8.39667	1.91333	4.93667	5.428	2.46676
FBgn0052343	Atac3	28.63	34.1333	3.86667	19.0267	25.0433	22.14	4.47508
FBgn0052344	CG32344	53.3367	40.58	54.3667	35.0967	44.99	45.674	5.51646
FBgn0052350	Vps11	119.55	100.57	175.13	93.5033	92	116.151	6.8611
FBgn0052364	tut	5.18333	5.40333	6.94333	16.5567	41.56	15.1293	3.92878
FBgn0052365	CG32365	35.9633	39.73	42.5667	22.0233	26.76	33.4087	5.06646
FBgn0052373	CG32373	2.78	4.46	3.78667	3.85	3.52667	3.68067	1.91864
FBgn0052380	SMSr	45.3967	53.8167	3.59333	32.2433	37.9167	34.5933	5.11659
FBgn0052409	CG32409	159.127	174.537	178.607	142.527	142.82	159.523	7.31853
FBgn0052412	QC	132.103	172.007	11.8733	119.33	167.87	120.637	6.91572
FBgn0052418	vito	74.4333	84.8967	94.66	75.2633	73	80.4507	6.33182
FBgn0052423	shep	81.1067	87.49	29.92	53.0567	72.27	64.7687	6.01945
FBgn0052425	CG32425	101.443	121.33	110.113	68.0367	87.85	97.7547	6.61257
FBgn0052428	CG32428	163.637	120.857	48.5667	143.153	152.183	125.679	6.97475
FBgn0052438	SMC5	57.0233	60.36	17.33	41.1867	54.13	46.006	5.52688
FBgn0052441	CG32441	182.82	211.723	188.33	216.227	192.253	198.271	7.63205
FBgn0052442	Arv1	73.0933	73.08	86.3467	87.09	82.54	80.43	6.33145
FBgn0052446	Atox1	252.547	246.017	209.83	269.593	265.48	248.693	7.9588
FBgn0052448	CG32448	36.1767	33.0133	48.5667	47.17	44.66	41.9173	5.39291
FBgn0052451	SPoCk	79.7333	59.2533	97.0867	47.9933	48.57	66.5273	6.05804
FBgn0052452	CG32452	67.76	63.4267	24.4467	48.9567	61.2567	53.1693	5.73523
FBgn0052473	CG32473	102.43	103.803	75.5167	65.4967	94.5233	88.354	6.46686
FBgn0052479	Usp10	33.8733	10.18	42.4367	8.71333	16.7833	22.3973	4.49168
FBgn0052484	Sk2	56.8967	50.34	40.5433	34.72	44.0967	45.3193	5.50523
FBgn0052485	CG32485	28.8433	29.0167	25.2167	23.2433	57.8967	32.8433	5.04191
FBgn0052495	Gss2	12.7133	17.5667	1.72667	9.29333	12.4033	10.7407	3.43838
FBgn0052512	CG32512	51.0533	50.63	56.2267	34.7333	56.5667	49.842	5.64218
FBgn0052521	CG32521	30.9233	46.1533	26.34	29.1233	33.5667	33.2213	5.05837
FBgn0052528	parvin	102.163	113.873	86.43	92.1567	103.207	99.566	6.63903
FBgn0052529	Hers	2.77	0.963333	1.19333	0.616667	1.76667	1.462	0.643394
FBgn0052533	CG32533	5.64667	5.04333	8.37667	4.89667	5.18667	5.83	2.56803
FBgn0052536	CG32536	10.76	14.28	0.75	10.3033	14.4833	10.1153	3.35266
FBgn0052537	CG32537	10.6767	13.24	0.646667	8.21667	10.7633	8.70867	3.13892
FBgn0052549	CG32549	36.2667	31.2267	25.8333	23.3533	31.44	29.624	4.89356
FBgn0052554	CG32554	4.53	7.1	4.62	6.61333	7.19	6.01067	2.61133
FBgn0052576	CG32576	41.3167	47.9433	56.56	52.3767	51.43	49.9253	5.64459
FBgn0052579	CG32579	90.7567	103.863	61.1267	96.1633	96.4867	89.6793	6.48831
FBgn0052581	CG32581	41.9633	88.32	46.46	38.2267	0	42.994	5.42942
FBgn0052590	CG32590	54.3267	67.32	71.2	62.31	64.7767	63.9867	6.00195
FBgn0052594	be	15.1333	14.7433	4.68	10.2733	10.6867	11.1033	3.48586
FBgn0052625	CG32625	118.087	146.76	216.897	151.887	191.32	164.99	7.36711
FBgn0052626	AMPdeam	53.65	71.01	10.72	40.48	43.53	43.878	5.45871
FBgn0052638	CG32638	44.8367	56.3333	47.6133	45.3267	37.7133	46.3647	5.53806
FBgn0052640	CG32640	39.8733	49.2767	63.0833	52.5233	92.3	59.4113	5.89509
FBgn0052641	CG32641	120.4	76.91	173.613	148.583	7.49	105.399	6.72109
FBgn0052649	CG32649	21.66	26.8167	26.6467	17.8867	23.1467	23.2313	4.5442
FBgn0052654	Sec16	23.23	8.06667	15.0267	6.29	16.39	13.8007	3.79708
FBgn0052666	Drak	23.5433	16.9667	2.61333	11.18	17.6	14.3807	3.85606
FBgn0052672	Atg8a	224.863	225.387	331.047	202.313	203.88	237.498	7.89238
FBgn0052675	Tango5	56.8233	58.7933	19.28	38.0533	45.5933	43.7087	5.45314
FBgn0052676	stx	37.61	20.0733	8.18667	13.97	25.6767	21.1033	4.40622
FBgn0052685	ZAP3	13.8133	5.66	15.72	5.34667	10.5033	10.2087	3.36579
FBgn0052699	LPCAT	50.37	57.31	16.5133	35.4767	43.8533	40.7047	5.35066
FBgn0052707	APC4	33.6133	42.58	24.18	25.4967	31.9433	31.5627	4.98471
FBgn0052708	CG32708	74.9967	89.6	108.457	95.4367	57.8267	85.2633	6.41554
FBgn0052732	CG32732	66.54	67.9933	5.37667	47.1633	53.8067	48.176	5.59323
FBgn0052736	CG32736	24.57	38.4533	9.85	30.1633	30.3967	26.6867	4.74344
FBgn0052756	CG32756	37.0833	43.4067	41.3967	41.84	44.74	41.6933	5.3852
FBgn0052758	CG32758	27.5233	28.24	7.56667	16.72	26.26	21.262	4.41697
FBgn0052767	CG32767	30.5633	11.33	23.94	9.03	20.0833	18.9893	4.25469
FBgn0052772	CG32772	32.7733	38.08	2.99667	18.11	34.8133	25.3547	4.66986
FBgn0052773	lncRNA:CR32773	0.463333	0.386667	0.8	0.61	5.17	1.486	0.665393
FBgn0052786	CG32786	4.48333	4.21	2.46	3.39	3.90667	3.69	1.9222
FBgn0052803	CG32803	125.903	136.313	159.02	136.343	134.04	138.324	7.11295
FBgn0052814	CG32814	3.37333	1.60333	0.826667	2.23	0.65	1.73667	0.87709
FBgn0052816	CG32816	2.93667	2.2	5.39	2.89	11.6867	5.02067	2.35633
FBgn0052817	CG32817	8.51	9.8	7.03	9.35	7.33667	8.40533	3.08837
FBgn0052823	Sdic3	1.37	1.45333	0.636667	0.666667	0	0.825333	-0.111955
FBgn0052831	CG33695	69.06	76.4667	93.96	60.5267	63.4633	72.6953	6.18577
FBgn0052850	CG32850	12.7733	13.15	3.96333	17.0233	15.26	12.434	3.64777
FBgn0052856	CG32856	37.0267	42.67	7.91	47.9733	56.02	38.32	5.26379
FBgn0052857	CG32857	55.0167	50.03	7.74333	33.59	33.9133	36.0587	5.17627
FBgn0052939	CG32939	46.4133	36.03	11.51	28.9333	40.1467	32.6067	5.03151
FBgn0053002	mRpL27	137.11	122.133	155.353	205.383	189.637	161.923	7.34006
FBgn0053051	CG33051	13.3533	17.9633	19.2567	19.3833	19.36	17.8633	4.16698
FBgn0053052	CG33052	50.15	48.4967	3.77667	44.21	53.4833	40.0233	5.32637
FBgn0053054	CG33054	37.6967	48.57	56.3567	54.02	54.5233	50.2333	5.65344
FBgn0053056	CG33056	4.44667	10.63	0.206667	4.27333	5.24	4.95933	2.33895
FBgn0053057	CG33057	2.08333	1.91	1.86	2.42	2.56	2.16667	1.18057
FBgn0053062	CG33062	1.53	3.77667	0.66	1.35667	0.746667	1.614	0.777367
FBgn0053082	CG33082	0.583333	0.506667	1.65	1.75667	0.703333	1.04	0.189034
FBgn0053087	LRP1	2.91667	1.12	2.35	0.83	1.78667	1.80067	0.926506
FBgn0053094	Synd	94.5267	99.1667	109.623	72.0833	78.2433	90.7287	6.50508
FBgn0053095	CG33095	57.3	40.24	85.26	31.2067	38.86	50.5733	5.66315
FBgn0053096	CG33096	76.7033	69.2667	112.157	57.3	62.8967	75.6647	6.24345
FBgn0053100	eIF4EHP	91.1767	78.3767	21.18	67.36	81.3167	67.882	6.08708
FBgn0053107	CG33107	73.56	84.3733	52.9333	83.04	92.55	77.2913	6.2741
FBgn0053108	CG33108	8.29333	12.9567	13.6	11.44	15.0467	12.2673	3.62846
FBgn0053111	CG33111	3.97	4.55	4.09667	2.61	2.03333	3.452	1.82863
FBgn0053113	Rtnl1	354.947	428.123	420.713	313.61	340.217	371.522	8.53769
FBgn0053116	CG33116	71.6067	73.4767	58.2233	58.3	58.8533	64.092	6.00432
FBgn0053129	CG33129	567.093	577.35	123.463	474.223	557.423	459.911	8.84552
FBgn0053138	AGBE	124.147	117.2	51.8233	108.983	118.637	104.158	6.70401
FBgn0053144	CG33144	6.40333	5.03333	2.51333	2.95	4.84333	4.34867	2.15337
FBgn0053145	GalT1	55.6267	51.05	65.8267	38.4267	44.5333	51.0927	5.67787
FBgn0053155	CG33155	99.1367	103.737	46.2667	108.69	108.54	93.274	6.54495
FBgn0053156	CG33156	153.133	202.87	14.9867	117.723	153.71	128.485	7.00657
FBgn0053158	CG33158	11.4967	14.1067	2.47	7.89667	11.6833	9.53067	3.26764
FBgn0053169	CG33169	42.0067	71.3433	12.65	69.9767	94.6467	58.1247	5.86356
FBgn0053170	CG33170	206.543	209.317	213.317	240.19	186.877	211.249	7.72348
FBgn0053172	CG33172	32.6067	32.2567	4.60333	23.95	24.66	23.6153	4.56775
FBgn0053180	Ranbp16	53.3533	43.3967	69.6733	37.2333	40.72	48.8753	5.61398
FBgn0053181	CG33181	36.97	48.38	26.2267	19.9933	36.8033	33.6747	5.07787
FBgn0053182	Kdm4B	22.78	10.61	24.8633	7.80333	15.1467	16.2407	4.03039
FBgn0053193	sav	26.6333	25.5967	3.46333	20.6867	29.9	21.256	4.41657
FBgn0053198	pen-2	134.027	145.547	150.8	160.107	166.74	151.444	7.24359
FBgn0053199	CG33199	211.78	250.677	199.463	204.64	187.85	210.882	7.72098
FBgn0053208	Mical	20.4767	29.25	4.19	10.5533	14.02	15.698	3.98167
FBgn0053213	CG33213	65.6467	79.0767	48.8267	61.82	70.7367	65.2213	6.02948
FBgn0053217	CG33217	103.873	78.7867	148.77	85.1833	78.38	98.9987	6.63079
FBgn0053223	CG33223	2.89667	1.28	1.80333	2.73333	0.63	1.86867	0.977219
FBgn0053229	CG33229	190.37	275.307	77.6467	216.383	229.497	197.841	7.62892
FBgn0053230	CG33230	28.4333	29.0533	23.79	22.4033	26.0867	25.9533	4.7034
FBgn0053260	CG33260	7.78667	7.04333	10.1433	11.8467	7.80333	8.92467	3.17387
FBgn0053276	Urm1	67.8033	55.0367	95.2333	80.23	68.2867	73.318	6.19806
FBgn0053303	CG33303	192.473	223.437	32.42	171.093	180.723	160.029	7.32309
FBgn0053474	CG33474	0.8	4.81	0.266667	1.17667	0.643333	1.53933	0.713109
FBgn0053499	Sdic4	1.85	1.53	1.60667	1.15	0.0266667	1.23267	0.414316
FBgn0053502	CG33502	12.1267	19.16	0.0333333	7.7	25.4433	12.8927	3.69963
FBgn0053505	U3-55K	70.6067	81.7833	7.56333	57.43	69.0833	57.2933	5.84281
FBgn0053506	CG33506	71.62	85.8333	3.24	69.29	82.07	62.4107	5.96603
FBgn0053523	CG33523	73.2	110.727	54.9167	95.6633	106.207	88.1427	6.4634
FBgn0053526	PNUTS	18.6467	17.7833	0.683333	6.36333	14.2333	11.542	3.54127
FBgn0053554	Nipped-A	18.5133	11.32	17.1967	7.68333	15.16	13.9747	3.81503
FBgn0053558	mim	19.6833	7.13667	2.24667	4.87667	12.39	9.26667	3.22754
FBgn0053635	CG33635	43.4433	54.0367	53.2967	53.1267	36.9867	48.178	5.59329
FBgn0053653	Cadps	5.62667	1.93667	8.23667	1.03	6.14	4.594	2.23082
FBgn0053774	CG33774	139.047	133.223	189.89	204.093	82.5067	149.752	7.22739
FBgn0053801	His1:CG33801	1.51667	1.12	3.72667	2.42333	2.57333	2.272	1.2461
FBgn0053813	His1:CG33813	15.64	17.8533	26.81	22.2367	12.2	18.948	4.25157
FBgn0053834	His1:CG33834	15.3867	11.6733	22.8367	13.0667	6.36667	13.866	3.80385
FBgn0053855	His1:CG33855	5.33667	7.58	9.69333	10.1033	3.84333	7.31133	2.88973
FBgn0053858	His1:CG33858	5.33667	7.58	9.69333	10.1033	3.84333	7.31133	2.88973
FBgn0053861	His1:CG33861	6.86333	0	12.3267	13.0367	26.2433	11.694	3.55998
FBgn0053868	His2B:CG33868	3.07333	2.06667	5.07	5.72333	6.69	4.52467	2.20935
FBgn0053964	CG33964	7.24667	7.09	0.28	4.91	7.12333	5.33	2.44095
FBgn0053969	CG33969	41.77	48.79	19.5033	44.1833	43.15	39.4793	5.30668
FBgn0053977	CG33977	88.7833	88.3533	74.5133	111.917	62.02	85.1173	6.41308
FBgn0054001	CG34001	34.3267	33.47	11.08	60.49	79.4333	43.76	5.45483
FBgn0054008	CG34008	35.19	34.9	50.67	47.66	48.3433	43.3527	5.44137
FBgn0054015	CG34015	140.967	154.18	178.42	165.593	165.563	160.945	7.33132
FBgn0054039	CG34039	8.05667	9.58667	0.136667	7.04667	11.41	7.24733	2.87722
FBgn0058002	ND-AGGG	1189.08	1023.71	1523.33	1557.89	1153.44	1289.49	10.3327
FBgn0058005	CR40005	3.88333	4.81667	5.42333	4.99333	4.68	4.75933	2.28076
FBgn0058006	CG40006	39.44	39.5567	37.6967	33.69	46.8167	39.44	5.30524
FBgn0058045	CG40045	942.89	951.743	392.543	1106.94	1034.79	885.781	9.79097
FBgn0058160	CG40160	93.0867	135.037	84.5667	79.0633	77.49	93.8487	6.5538
FBgn0058178	CG40178	22.33	22.72	43.6533	17.4633	16.4767	24.5287	4.62227
FBgn0058191	CG40191	560.1	306.557	364.527	595.287	767.08	518.71	9.01906
FBgn0058263	MFS17	121.677	111.077	43.7767	101.637	110.21	97.6753	6.6114
FBgn0058354	CR40354	1.62	1.68667	2.03	1.5	0.05	1.37733	0.562995
FBgn0058439	CG40439	174.367	135.387	318.627	349.41	169.563	229.471	7.84279
FBgn0058470	CG40470	0.54	0.336667	0.81	0.41	1.13667	0.646667	-0.421464
FBgn0061198	HSPC300	260.38	263.103	253.947	310.8	299.713	277.589	8.11732
FBgn0061200	Nup153	39.1733	13.4533	50.1533	8.75333	21.3367	26.574	4.73736
FBgn0061359	CG33671	48.64	65.6933	16.93	64.1533	73.39	53.7613	5.75118
FBgn0061360	CG33672	42.8633	50.7233	16.93	43.8367	46.26	40.1227	5.32994
FBgn0061361	CG33786	25.56	29.58	17.3267	23.9767	28.9133	25.0713	4.65371
FBgn0061362	CG33785	25.56	29.58	17.3267	23.9767	28.9133	25.0713	4.65371
FBgn0061469	Ube3a	36.94	36.77	41.6467	18.76	29.08	32.6393	5.03295
FBgn0061476	Zwilch	76.9633	93.75	19.0333	69.6067	72.4167	66.354	6.05428
FBgn0061492	loj	130.68	141.05	164.603	152.557	140.823	145.943	7.19025
FBgn0061515	endos	649.757	852.563	79.5367	623.16	688.13	578.629	9.17674
FBgn0062413	Ctr1A	11.67	17.3833	2.18333	8.79	12.8433	10.574	3.41603
FBgn0062440	EMRE	171.587	190.173	223.827	193.02	175.723	190.866	7.57717
FBgn0062442	Cisd2	324.787	378.107	364.07	402.717	351.643	364.265	8.50924
FBgn0062449	CG13197	79.47	86.05	7.85667	71.97	81.7933	65.428	6.03404
FBgn0062928	hpRNA:CR33940	73.9467	79.0133	22.3533	66.3667	1.00667	48.5373	5.60399
FBgn0062978	CG31808	0.91	2.03333	0.54	1.20667	0.293333	0.996667	0.133125
FBgn0063449	Uhg2	17.4467	20.0933	415.84	325.28	10.7533	157.883	7.30362
FBgn0063485	Lasp	33.7367	33.9133	5.71667	15.9867	28.78	23.6267	4.56844
FBgn0063491	GstE9	4.53667	7.18667	6.59	7.59667	11.6167	7.50533	2.92701
FBgn0063492	GstE8	46.8867	79.06	69.1	68.47	61.7067	65.0447	6.02558
FBgn0063493	GstE7	64.7	94.61	106.98	82.31	46.8767	79.0953	6.30734
FBgn0063494	GstE6	98.0467	141.077	6.65	67.7633	53.3467	73.3767	6.19921
FBgn0063497	GstE3	2.71333	3.21333	4.30667	4.55	4.69333	3.89533	1.99832
FBgn0063499	GstE10	6.09	0.0533333	7.14333	8.62	18.01	7.98333	3.01495
FBgn0063670	CG40228	593.32	523.72	752.72	667.537	601.83	627.825	9.29445
FBgn0064115	GatC	4.74333	7.82333	4.42333	6.09667	3.20333	5.258	2.42169
FBgn0064116	CG33713	73.94	86.13	43.2533	70.3933	68.8733	68.518	6.10052
FBgn0064117	SLIRP1	73.94	86.13	43.2533	70.3933	68.8733	68.518	6.10052
FBgn0064126	CG33722	111.397	118.783	31.61	96.0967	106.66	92.9093	6.5393
FBgn0064225	RpL5	5100.33	5274.02	6491.43	5610.29	5259.75	5547.16	12.4376
FBgn0064766	CG7600	33.8333	38.7133	6.95667	22.4833	28.7433	26.146	4.71403
FBgn0065035	AlkB	70.14	67.48	89.6333	72.4867	94.1267	78.7733	6.30147
FBgn0066084	RpL41	27056.9	20552.2	37187	34734.2	28317.7	29569.6	14.8518
FBgn0066101	LpR1	11.3567	7.77667	8.21667	6.75667	14.1867	9.65867	3.28668
FBgn0066114	GlcAT-I	68.35	84.5167	91.0433	68.1533	67.8833	75.9893	6.24962
FBgn0066303	CG33932	47.03	45.1333	14.35	33.5467	43.71	36.754	5.20375
FBgn0066304	Rpp20	47.03	45.1333	14.35	33.5467	43.71	36.754	5.20375
FBgn0067102	GlcT	40.54	49.0867	5.13667	29.8567	34.5467	31.8333	4.99699
FBgn0067622	LSm-4	45.69	53.8633	55.6033	68.0067	61.02	56.8367	5.83129
FBgn0067628	CG33331	10.6267	14.26	0.3	8.37667	8.92333	8.49733	3.10389
FBgn0067629	CG33332	107.833	83.7267	135.543	79.3667	70.04	95.302	6.57595
FBgn0067779	dbr	41.6633	28.7967	41.8833	20.5033	30.8533	32.74	5.03738
FBgn0067783	DPCoAC	29.3733	33.7633	2.57333	26.32	33.1833	25.0427	4.65207
FBgn0067864	Patj	22.37	19.0133	10.6833	13.1433	15.7433	16.1907	4.02597
FBgn0069242	eca	207.993	242.757	229.803	228.37	219.173	225.619	7.81839
FBgn0069923	CG41128	367.837	355.817	458.77	432.787	340.203	391.083	8.6117
FBgn0069969	CG40498	2.85	11.1633	16.4033	5.40333	1.34667	7.43333	2.91329
FBgn0082582	tmod	18.0667	18.64	0.456667	9.45	18.6533	13.0533	3.71736
FBgn0082598	akirin	420.47	441.51	532.61	334.697	364.153	418.688	8.71008
FBgn0082831	pps	14.3267	5.75333	7.02667	3.65667	9.52333	8.05733	3.0281
FBgn0083068	CG33947	38.3267	40.9933	48.7	42.7733	50.1633	44.1913	5.46895
FBgn0083120	Uhg8	11.5433	6.28333	109.183	124.777	3.93667	51.1447	5.67933
FBgn0083123	Uhg5	4.20333	1.73	46.33	43.8467	8.25667	20.8733	4.39048
FBgn0083124	Uhg4	36.2467	26.9267	93.82	326.783	44.33	105.621	6.72412
FBgn0083167	Neb-cGP	759.51	648.427	691.24	859.76	750.09	741.805	9.53509
FBgn0083940	RhoU	4.02667	4.42	0.263333	2.85	5.75	3.462	1.83269
FBgn0083952	CG34116	17.4333	20.2733	1.71667	16.29	24.32	16.0067	4.00959
FBgn0083953	CG34117	190.63	199.14	230.8	261.72	240.24	224.506	7.81125
FBgn0083956	CG34120	1.52	0.91	1.30667	0.656667	1.44	1.16667	0.341037
FBgn0083961	CG34125	101.303	114.197	132.883	128.313	114.52	118.243	6.88683
FBgn0083962	CG34126	12.6633	9.13	1.72333	4.92	8.96667	7.48067	2.92232
FBgn0083967	Muted	22.38	25.4167	26.55	23.17	23.32	24.1673	4.60094
FBgn0083968	CG34132	136.967	145.983	13.2567	175.59	206.58	135.675	7.08508
FBgn0083969	CG34133	34.12	29.7567	4.92333	16.98	28.78	22.912	4.52431
FBgn0083973	dunk	8.62667	20.91	6.33333	15.15	12.7467	12.7533	3.68407
FBgn0083976	CG34140	25.9867	23.5833	15.0067	26.0367	18.8267	21.888	4.45864
FBgn0083983	mRpL34	119.907	124.79	141.327	175.713	118.107	135.969	7.08819
FBgn0083984	CG34148	83.3533	81.26	66.1833	113.363	87.8	86.392	6.43449
FBgn0083985	CG34149	18.3733	24.7667	4.54333	18.44	28.3067	18.886	4.24686
FBgn0083986	CG34150	6.06	8.94333	0.536667	6.81333	9.86667	6.444	2.71017
FBgn0083987	snRNA:U11	16.86	25.1867	9.86667	33.1867	65.0533	30.0307	4.91316
FBgn0083992	Mkp	45.1033	44.5767	25.03	44.0733	33.2567	38.408	5.26709
FBgn0084017	CR41454	50.5233	44	76.53	56.2867	56.3967	56.7473	5.82902
FBgn0085188	CG34159	208.38	220.27	285.2	218.103	214.66	229.323	7.84186
FBgn0085192	CG34163	134.253	123.417	157.947	160.76	150.507	145.377	7.18464
FBgn0085193	CG34164	1.27333	1.51333	2.32667	2.83	0.513333	1.69133	0.841034
FBgn0085203	CG34174	63.7533	63.2867	77.86	71.44	71.51	69.57	6.12247
FBgn0085208	CG34179	34.5267	44.3967	30.52	45.38	44.4867	39.862	5.32056
FBgn0085212	CG34183	132.153	108.377	98.8033	132.55	69.2933	108.235	6.75936
FBgn0085220	Ufm1	178.02	186.513	173.703	232.19	195.21	193.127	7.59416
FBgn0085224	CG34195	36.1267	85.8767	7.15667	39.1533	2.77667	34.218	5.10089
FBgn0085229	CG34200	515.24	569.74	607.133	649.57	547.15	577.767	9.17459
FBgn0085242	CG34213	52.8233	42.1267	59.75	62.67	57.9533	55.0647	5.78567
FBgn0085243	CG34214	10.1133	36.9333	7.57667	8.94	9.14	14.5407	3.87191
FBgn0085245	CG34216	2.55333	3.35	3.44667	1.82667	3.37	2.90933	1.58944
FBgn0085257	CG34228	35.34	49.8	22.2467	51.42	57.91	43.3433	5.44106
FBgn0085260	CG34231	12.2367	15.13	5.36333	11.2233	11.51	11.0927	3.48448
FBgn0085271	CG34242	43.9633	42.81	74.73	64.8033	51.91	55.6433	5.80073
FBgn0085279	CG34250	15.87	21	17.6867	26.0967	21.83	20.4967	4.36434
FBgn0085284	Blos3	46.1767	39.3167	67.2	57.3567	66.53	55.316	5.79223
FBgn0085290	CG34261	109.703	127.413	139.847	151.697	117.01	129.134	7.01384
FBgn0085291	CR34262	5.40667	4.52667	6.47667	6.82	4.05	5.456	2.47405
FBgn0085295	CG34266	8.64667	15.2467	7.36667	14.24	16.3833	12.3767	3.64116
FBgn0085322	CG34293	14.8533	34.2667	1.59333	15.3633	13.47	15.9093	4.00084
FBgn0085339	CG34310	251.233	241.513	164.447	175.283	226.46	211.787	7.72715
FBgn0085342	CG34313	2.82	3.57667	0.796667	3.64333	0.883333	2.344	1.28924
FBgn0085343	Sws1	9.79333	16.7667	0.693333	9.28667	12.9667	9.90133	3.32212
FBgn0085346	CG34317	12.1333	15.2433	1.09667	10.5967	11.43	10.1	3.3505
FBgn0085354	CG34325	1.26667	1.76333	1.04	0.86	2.59	1.504	0.681674
FBgn0085370	Pde11	19.7267	8.59333	5.02	6.73333	13.7567	10.766	3.44175
FBgn0085377	CG34348	32.17	43.3367	6.01333	33.0133	35.59	30.0247	4.91287
FBgn0085405	CG34376	3	2.78	2.45667	2.76333	3.17333	2.83467	1.5532
FBgn0085421	Epac	0.386667	0.206667	0.106667	0.18	1.41667	0.459333	-0.83822
FBgn0085423	GramD1B	18.3067	9.87667	5.65	8.52333	15.1367	11.4987	3.53589
FBgn0085430	CG34401	8.17333	1.51333	1.27667	1.04667	4.25333	3.25267	1.74531
FBgn0085432	pan	4.75333	5.74333	8.21	3.87667	5.37333	5.59133	2.50877
FBgn0085433	CG34404	8.48	3.71333	18.3333	8.13667	3.68667	8.47	3.0993
FBgn0085434	NaCP60E	0.29	0.0933333	0.74	0.166667	0.32	0.322	-1.24469
FBgn0085436	Not1	47.69	14.8867	60.5533	9.48	24.76	31.474	4.98067
FBgn0085437	CG34408	16.9033	11.45	6.28	8.6	13.28	11.3027	3.5113
FBgn0085442	NKAIN	30.0033	42.3933	1.78667	18.9367	28.47	24.318	4.60987
FBgn0085443	spri	11.2767	6.42333	3.32	3.51333	7.95333	6.49733	2.72188
FBgn0085444	mute	54.08	49.83	3.23333	28.1767	44.3533	35.9347	5.17131
FBgn0085450	Snoo	1.02333	0.536667	0.226667	0.423333	0.763333	0.594667	-0.525607
FBgn0085451	htk	9.47667	2.7	7.48667	1.95667	6.30667	5.58533	2.50724
FBgn0085453	CG34424	11.5933	18.5133	13.8667	12.12	10.44	13.3067	3.74488
FBgn0085468	ND-MWFE	342.16	287.993	400.967	426.873	347.623	361.123	8.49675
FBgn0085470	lmgB	26.3667	23.42	33.45	18.5533	20.54	24.466	4.61859
FBgn0085478	CG34449	15.1767	4.78667	1.94	5.75	12.0433	7.93933	3.00708
FBgn0085484	Pdxk	50.45	55.87	69.2767	45.8767	56.71	55.6367	5.80055
FBgn0085599	CG41284	1.02	4.22	0.776667	0.676667	0.19	1.37667	0.562344
FBgn0085638	CG41378	102.513	90.91	121.647	121.927	102.107	107.821	6.75383
FBgn0085732	CR40190	11.5967	9.70333	7.98667	10.33	9.12	9.74733	3.29973
FBgn0085734	CR40450	1.19333	0.293333	1.02667	0.383333	0.95	0.769333	-0.202019
FBgn0085736	CG40472	117.467	155.693	217.007	187.55	46.6867	144.881	7.17972
FBgn0085810	CR41597	101.093	98	130.803	103.91	95.92	105.945	6.72854
FBgn0086129	snama	50.71	32.13	60.2233	22.9133	36.2767	40.4507	5.34165
FBgn0086130	Dbp21E2	40.4667	43.48	56.6533	37.2433	39.4567	43.46	5.44493
FBgn0086134	Prosalpha2	685.56	816.337	939.723	755.37	699.397	779.277	9.60618
FBgn0086251	del	65.21	56.4567	3.48667	35.0467	48.34	41.708	5.38571
FBgn0086253	rumi	80.9633	98.1533	89.6267	78.1667	82.8067	85.9433	6.42699
FBgn0086254	CG6084	969.94	857.42	55.9067	920.27	947.99	750.305	9.55153
FBgn0086346	ALiX	50.34	57.7933	65.1	41.1167	42.17	51.304	5.68381
FBgn0086347	Myo31DF	36.81	34.4433	12.8333	21.1833	28.1633	26.6867	4.74344
FBgn0086350	tef	164.47	156.143	171.437	132.873	149.08	154.801	7.2752
FBgn0086355	Tpi	236.36	251.457	7.43	204.957	243.137	188.668	7.56047
FBgn0086356	tum	217.9	259.317	229.973	189.457	213.92	222.113	7.7958
FBgn0086357	Sec61alpha	270.05	326.863	170.98	239.723	234.407	248.405	7.95713
FBgn0086358	Tab2	59.5733	52.08	18.33	35.91	56.1	44.3987	5.47569
FBgn0086359	Invadolysin	18.9767	12.8033	8.96667	10.5767	15.5467	13.374	3.75211
FBgn0086361	alph	131.367	100.457	192.627	93.3233	135.503	130.655	7.03073
FBgn0086362	spn-F	124.697	141.317	115.977	122.453	134.927	127.874	6.99971
FBgn0086370	sra	109.567	115.907	125.147	103.37	109.4	112.678	6.81734
FBgn0086371	poly	141.707	138.443	118.1	143.227	128.93	134.081	7.06804
FBgn0086372	lap	46.22	49.5067	1.59333	27.9667	38.5633	32.77	5.0387
FBgn0086378	Alg-2	138.683	144.697	115.763	166.887	165.627	146.331	7.19408
FBgn0086384	Mer	56.82	44.6433	36.9033	43.2567	48.81	46.0867	5.5294
FBgn0086442	mib2	50.3933	44.9033	53.4333	25.5033	38.1067	42.468	5.4117
FBgn0086443	AsnRS	147.31	155.73	38.0767	113.84	127.337	116.459	6.86491
FBgn0086444	l(2)37Cb	10.9467	15.4267	2.59333	7.9	9.66333	9.306	3.23358
FBgn0086445	l(2)37Cd	38.67	41.1133	45.7667	32.54	35.5433	38.7267	5.27898
FBgn0086446	DCTN6-p27	98.4767	108.373	123.33	119.22	103.883	110.657	6.79125
FBgn0086447	l(2)37Cg	79.93	85.8467	91.8367	99.13	86.9967	88.748	6.47327
FBgn0086448	PIG-Q	35.3733	43.0067	51.8533	40.3267	37.3033	41.5727	5.38103
FBgn0086451	l(2)k09022	26.34	16.24	37.7633	10.4033	15.8167	21.3127	4.42039
FBgn0086472	RpS25	5514.08	5529.61	7507.88	6676.03	5653.65	6176.25	12.5925
FBgn0086532	Spt-I	84.76	98.0467	87.1733	81.06	84.6333	87.1347	6.44683
FBgn0086558	Ubi-p5E	453.557	973.943	216.28	562.377	752.043	591.64	9.20882
FBgn0086605	CG9853	146.26	163.697	169.83	157.917	166	160.741	7.32949
FBgn0086613	Ino80	16.3933	8.13333	23.67	7.38667	11.2133	13.3593	3.75054
FBgn0086655	jing	12.8467	4.54333	15.5133	4.02667	7.73	8.932	3.17505
FBgn0086656	shrb	162.327	174.687	116.553	160.447	166.317	156.066	7.28694
FBgn0086657	IKKepsilon	44.1867	41.27	30.86	32.1467	38.14	37.3207	5.22576
FBgn0086674	Tango13	23.5033	16.78	13.16	9.80333	14.3567	15.5207	3.96538
FBgn0086676	spin	75.2967	65.7167	42.0233	48.6	61.53	58.6333	5.87611
FBgn0086679	p	14.4433	21.6033	0.473333	9.24667	14.4667	12.0467	3.60249
FBgn0086683	Spf45	204.333	222.25	270.593	215.243	217.667	226.017	7.82093
FBgn0086686	l(3)L1231	42.9367	25.1533	41.75	14.4267	28.69	30.5913	4.93976
FBgn0086687	Desat1	377.257	383.467	101.143	240.337	283.883	277.217	8.11539
FBgn0086690	Plp	14.4333	4.79667	8.20333	3.24333	8.07333	7.75	2.97269
FBgn0086691	UK114	376.793	391.93	260.643	492.867	476.96	399.839	8.64363
FBgn0086694	Bre1	73.55	54.67	92.4067	34.1533	48.9533	60.7467	5.92711
FBgn0086695	hd	35.5333	50.98	1.41667	26.7433	39.3467	30.804	4.94972
FBgn0086698	frtz	8.14333	9.89667	2.28333	4.78	7.81	6.58267	2.74042
FBgn0086704	stops	0.756667	1.63667	0.243333	0.793333	0.206667	0.727333	-0.273459
FBgn0086706	pix	205.137	216.89	266.2	170.19	185.047	208.693	7.70593
FBgn0086707	ncm	65.0733	39.4967	90.9267	30.66	42.58	53.7473	5.7508
FBgn0086710	RpL30	3972.05	3108.39	4812.74	4737.86	4221.81	4170.57	12.0261
FBgn0086711	mol	75.28	50.9167	117.64	49.7667	56.44	70.0087	6.13152
FBgn0086712	Egm	16.6133	18	4.01	10.1367	10.9233	11.9367	3.58936
FBgn0086757	cbs	22.9233	22.3	0.473333	11.8033	18.8333	15.2667	3.94173
FBgn0086768	Pcmt	81.7167	92.1067	109.573	87.0267	75.7233	89.2293	6.48106
FBgn0086779	step	175.003	186.843	31.2433	138.323	158.413	137.965	7.10921
FBgn0086784	stmA	43.9067	50.52	20.5367	33.42	36.1433	36.9053	5.20966
FBgn0086785	Vps36	8.85333	10.5767	1.15	7.99667	8.89	7.49333	2.92473
FBgn0086855	CG17078	70.2133	72.27	2.75333	43.2133	55.2433	48.7387	5.60995
FBgn0086856	CG11555	216.67	236.977	231.973	247.513	222.847	231.196	7.8536
FBgn0086895	pea	47.5533	35.2267	64.6	27.2133	39.6067	42.84	5.42425
FBgn0086898	dgo	6.18667	8.65333	11.2933	4.50667	6.34333	7.39667	2.90625
FBgn0086904	Nacalpha	391.26	480.873	45.3967	343.207	493.14	350.775	8.45481
FBgn0086908	egg	42.3033	31.7567	59.8767	22.7667	29.7033	37.2813	5.22425
FBgn0086909	CG31751	15.16	14.93	6.20333	15.4567	14.9167	13.3333	3.74775
FBgn0086912	mbm	150.533	152.81	151.86	112.393	134.69	140.457	7.13501
FBgn0087002	apolpp	0.416667	0.316667	0.926667	0.246667	0.29	0.439333	-0.890751
FBgn0087007	bbg	6.07	6.78667	2.33667	5.52333	4.25333	4.994	2.3488
FBgn0087008	e(y)3	33.63	8.10333	21.1767	7.16333	19.13	17.8407	4.16516
FBgn0087013	Karybeta3	108.053	110.47	97.7433	52.8367	78.8	89.5807	6.48673
FBgn0087021	Spc25	194.57	213.507	278.31	223.92	217.437	225.549	7.81793
FBgn0087035	AGO2	66.4033	40.7433	84.03	35.43	45.54	54.4293	5.76896
FBgn0087039	Sbp2	121.57	123.637	142.937	124.463	116.93	125.907	6.97736
FBgn0087040	alphaTub67C	341.363	486.513	16.3	210.177	371.533	285.177	8.15622
FBgn0087041	CG42231	23.3933	25.3933	28.3567	23.76	18.3967	23.86	4.58256
FBgn0243511	psidin	21.2867	24.4367	1.49	10.3767	16.0133	14.7207	3.88954
FBgn0243512	puc	27.54	25.17	25.71	20.1167	24.8633	24.68	4.6311
FBgn0243513	cnir	80.6067	92.1867	22.2367	80.3167	87.7	72.6093	6.18407
FBgn0243516	Vrp1	26.01	15.3467	23.3733	9.77333	16.9567	18.292	4.20101
FBgn0250732	gfzf	54.8133	52.5333	65.6633	36.5367	44.2067	50.7507	5.66819
FBgn0250746	Prosbeta7	544.067	677.267	722.31	598.75	616.883	631.855	9.30368
FBgn0250753	kra	1496.25	1461.17	1752.31	1402.01	1185.29	1459.4	10.5113
FBgn0250754	CG42232	11.1933	4.76	7.62333	2.69667	8.73	7.00067	2.82795
FBgn0250755	CG42233	6.13	8.18333	0.406667	2.58333	5.66	4.59267	2.23041
FBgn0250785	vari	15.77	15.83	12.34	12.2267	31.8533	17.604	4.146
FBgn0250786	Chd1	38.1	13.6667	5.32333	10.6633	23.9767	18.346	4.20524
FBgn0250788	beta-Spec	6.36333	2.46333	9.41333	1.67	3.98667	4.77933	2.28668
FBgn0250789	alpha-Spec	11.19	4.28333	15.8167	3.12667	6.47	8.17733	3.04917
FBgn0250791	alphaSnap	100.477	101.89	137.287	85.5567	97.3367	104.509	6.70887
FBgn0250814	UQCR-C2	44.85	51.8633	2.30333	36.5367	45.5633	36.2233	5.18282
FBgn0250816	AGO3	138.267	133.483	230.003	124.823	166.887	158.693	7.311
FBgn0250820	meigo	106.4	121.63	135.483	108.443	103.613	115.114	6.84817
FBgn0250823	gish	133.113	132.917	204.613	111.377	137.797	143.963	7.17056
FBgn0250830	CG12547	113.37	81.26	144.767	103.25	137.083	115.946	6.85855
FBgn0250837	dUTPase	1012.7	1023.58	1160.03	1004.44	865.367	1013.22	9.98488
FBgn0250838	roh	521.67	580.17	631.153	623.203	552.983	581.836	9.18472
FBgn0250843	Prosalpha6	707.443	804.333	918.163	700.583	686.71	763.447	9.57657
FBgn0250848	26-29-p	1447.84	1563.21	315.677	1141.73	1206.97	1135.09	10.1487
FBgn0250850	rig	91.8867	88.3267	50.0133	48.3167	60.9833	67.9053	6.08758
FBgn0250851	CG33981	6.14	2.41	8.69667	1.92	3.93333	4.62	2.23879
FBgn0250867	CG42238	3.21667	1.37667	3.64	1.21333	2.06667	2.30267	1.26464
FBgn0250868	CG42239	191.04	185.92	228.07	262.48	267.117	226.925	7.82671
FBgn0250869	CG42240	110.803	97.5033	101.803	74.4733	129.32	102.781	6.68483
FBgn0250874	ttm50	22.11	32.1767	0.796667	15.5767	24.1367	18.9593	4.25243
FBgn0250903	lmgA	43.1967	38.7333	66.1167	27.37	29.97	41.0773	5.36378
FBgn0250906	Pgk	200.237	225.893	13.92	162.843	176	155.779	7.28428
FBgn0250907	Cht10	0.543333	0.48	1.25	0.28	0.32	0.574667	-0.567753
FBgn0250911	CG42245	15.86	6.53	18.7133	5.55333	9.34667	11.2007	3.49834
FBgn0259112	asRNA:CR42254	9.99333	37.7467	33.0167	40.6833	13.4033	26.9687	4.75855
FBgn0259113	DNApol-alpha180	16.9	18.5567	2.29667	8.82333	16.3933	12.594	3.66607
FBgn0259139	glo	98.9567	87.16	123.533	43.5833	78.5167	86.35	6.43379
FBgn0259143	CG42258	27.52	31.1767	13.7433	21.0267	26.5667	24.0067	4.59136
FBgn0259152	Clbn	46.18	41.1833	4.96667	28.4433	44.42	33.0387	5.05044
FBgn0259166	CG42271	21.1267	18.0333	2.23667	14.9933	19.6167	15.2013	3.93559
FBgn0259168	mnb	41.7367	36.4933	55.3267	24.2833	37.3367	39.0353	5.2904
FBgn0259170	alpha-Man-Ia	47.44	32.24	46.7633	28.1067	37.7433	38.4587	5.26898
FBgn0259171	Pde9	1.17333	0.64	1.69333	0.5	0.416667	0.884667	-0.0222927
FBgn0259174	Nedd4	75.7567	64.7167	46.99	44.36	66.8567	59.736	5.90294
FBgn0259176	bun	104.793	100.777	23.8367	76.7367	115.363	84.3013	6.39919
FBgn0259178	5PtaseI	23.16	25.3867	6.60667	20.0033	24.11	19.8533	4.31856
FBgn0259199	Snup	1.96	2.49	3.57	3.32333	2.43333	2.75533	1.51366
FBgn0259200	CG42304	1.96	2.49	3.89667	3.32333	2.43333	2.82067	1.5463
FBgn0259202	CG42306	45.7633	51.12	50.5967	38.2867	44.0933	45.972	5.52582
FBgn0259203	CG42307	26.3767	19.7767	19.51	25.3467	19.44	22.09	4.47184
FBgn0259204	CG42308	24.57	38.4533	9.85	30.1633	30.3967	26.6867	4.74344
FBgn0259212	cno	29.6	14.0267	36.5167	7.34333	19.6267	21.4227	4.42778
FBgn0259214	PMCA	115.557	60.9233	154.5	60.36	65.38	91.344	6.51482
FBgn0259221	CG42321	15.5467	13.4467	8.95	9.68333	13.4033	12.206	3.62129
FBgn0259227	CG42327	13.7267	6.42667	10.56	5.23333	7.85333	8.76	3.14731
FBgn0259228	C3G	10.9567	5.20667	3.81	4.21	7.44667	6.326	2.68392
FBgn0259234	Camta	7.17667	3.19667	8.21	2.27	4.18333	5.00733	2.35257
FBgn0259238	CG42336	213.387	212.043	264.813	241.57	244.24	235.211	7.87842
FBgn0259243	Pka-R1	84.6667	84.6133	85.5667	52.1133	64.9867	74.3893	6.21896
FBgn0259244	CG42342	1.6	0.186667	0.91	0.546667	0.153333	0.679333	-0.359688
FBgn0259481	Mob2	43.2733	45.8567	1.23333	23.68	49.2567	32.66	5.03386
FBgn0259482	Mob3	157.143	172.957	120.303	191.427	192.38	166.842	7.3832
FBgn0259483	Mob4	115.923	133.963	22.0567	94.2433	137.123	100.662	6.65481
FBgn0259676	DNApol-alpha60	33.7467	48.6033	0.58	24.9467	38.0633	29.188	4.87224
FBgn0259682	Jabba	840.167	1064.37	45.1533	673.653	918.493	708.367	9.46856
FBgn0259685	crb	14.6967	6.43667	7.82667	4.82667	9.21	8.59933	3.1209
FBgn0259697	nvd	0.32	0.113333	0.446667	0.28	2.48333	0.728667	-0.271136
FBgn0259700	CG42354	90.07	61.5133	131.38	55.6267	65.0767	80.7333	6.33688
FBgn0259704	Nsun5	62.4533	63.7833	73.5567	61.4833	60.79	64.4133	6.01153
FBgn0259705	CG42359	30.5967	37.8367	11.1367	39.58	34.3833	30.7067	4.94517
FBgn0259708	CG42362	5.34333	4.14333	9.16667	7.56667	9.91667	7.22733	2.87329
FBgn0259709	CG42363	5.34333	4.14333	9.16667	7.56667	9.91667	7.22733	2.87329
FBgn0259711	CG42365	67.0667	69.7833	12.45	80.3833	82.22	62.3807	5.96534
FBgn0259717	CG42371	48.43	55.6233	44.9033	63.28	60.0967	54.4667	5.76995
FBgn0259718	CG42372	33.21	33.35	34.7633	43.51	38.9767	36.762	5.20406
FBgn0259720	CG42374	61.8633	63.5833	73.34	63.0033	63.9033	65.1387	6.02766
FBgn0259721	CG42375	65.3633	65.5433	71.5867	69.1933	70.96	68.5293	6.10075
FBgn0259722	CG42376	34.0967	42.2667	3.44333	34.13	42.7033	31.328	4.97398
FBgn0259725	CG42379	20.81	20.5067	8.04667	16.5733	18.8133	16.95	4.0917
FBgn0259726	CG42380	20.81	20.5067	8.04667	16.5733	18.8133	16.95	4.0917
FBgn0259727	CG42381	17.99	17.73	6.88	14.68	16.2567	14.7073	3.88824
FBgn0259728	CG42382	27.3667	26.7067	16.9567	29.6167	30.7833	26.286	4.7217
FBgn0259734	Nost	29.78	22.2767	2.98667	11.13	20.5367	17.342	4.12449
FBgn0259735	CG42389	19.1033	10.7767	2.92333	7.24	14.2833	10.8653	3.45488
FBgn0259742	CG42360	70.77	66.5733	94.2267	58.3	57.6467	69.5033	6.12108
FBgn0259745	wech	130.28	98.62	184.837	65.8667	89.73	113.867	6.83247
FBgn0259749	mmy	23.5	32.6367	0.693333	16.5533	23.5567	19.388	4.28451
FBgn0259785	pzg	85.06	76.2767	92.6467	40.1667	57.73	70.376	6.13906
FBgn0259789	zld	31.0433	10.37	29.96	7.10333	18.8867	19.4727	4.29077
FBgn0259791	bora	99.85	124.913	149.463	88.3667	89.6	110.439	6.78841
FBgn0259818	CG42399	0.733333	0.826667	0.896667	0.633333	0.216667	0.661333	-0.3934
FBgn0259824	Hip14	59.2433	53.67	41.22	41.7767	46.16	48.414	5.60033
FBgn0259832	CG34229	45.07	37.17	60.19	56.4733	60.3267	51.846	5.69894
FBgn0259834	out	42.7467	39.79	20.42	27.76	42.0133	34.546	5.11462
FBgn0259876	Cap-G	36.91	33.3233	6.19667	16.8	27.0233	24.0507	4.59399
FBgn0259916	CG42445	70.8767	84.9333	120.047	94.19	72.3833	88.486	6.46901
FBgn0259923	2023-09-04	18.46	18.4067	1.39	10.21	17.9067	13.2747	3.74143
FBgn0259932	CG42455	19.7733	21.1533	18.9267	18.7067	12.7233	18.2567	4.19823
FBgn0259933	CG42456	17.8967	15.2233	0.586667	10.1133	14.4233	11.6487	3.55443
FBgn0259936	Uhg3	79.2167	64.97	81.5467	101.237	73.2633	80.0467	6.32457
FBgn0259937	Nop60B	819.477	868.21	413.1	633.817	756.623	698.245	9.4478
FBgn0259938	cwo	10.0767	7.78	4.03667	5.21667	9.20667	7.26333	2.88036
FBgn0259978	vlc	234.707	227.71	238.503	179.233	219.523	219.935	7.78159
FBgn0259979	CG17337	394.093	415.77	332.41	361.41	398.163	380.369	8.57164
FBgn0259982	l(2)35Cc	128.317	135.697	163.997	155.57	154.103	147.537	7.20591
FBgn0259984	kuz	18.9433	10.0033	23.1167	6.45667	12.1367	14.1313	3.831
FBgn0259985	Mppe	46.8767	43.5267	85.5267	45.1567	55.84	55.3853	5.79403
FBgn0259990	CG42487	19.2833	19.3367	4.81	17.03	21.1533	16.3227	4.03762
FBgn0259991	CG42488	14.4467	16.4433	1.01333	11.19	13.55	11.3287	3.51459
FBgn0260003	Dys	11.4633	4.67667	11.6467	2.46667	6.65667	7.382	2.90342
FBgn0260008	UQCR-11	906.233	891.043	1089.39	1160.44	991.687	1007.76	9.97708
FBgn0260012	pds5	57.32	48.4267	44.4233	30.5533	40.98	44.3407	5.47381
FBgn0260027	CG42495	9.65333	8.31667	14.8733	13.1933	13.2667	11.8607	3.58023
FBgn0260049	flr	189.76	229.533	65.5167	154.863	170.507	162.036	7.34106
FBgn0260222	CG42496	74.99	73.26	100.677	74.8367	68.13	78.3787	6.29423
FBgn0260223	CG42497	165.903	202.367	73.4	191.993	185.753	163.883	7.35741
FBgn0260224	CG42498	58.61	67.6033	16.47	66.14	56.82	53.1287	5.73413
FBgn0260229	Mocs2A	35.0933	37.5767	32.3867	39.1767	38.4933	36.5453	5.19556
FBgn0260233	CG42507	3.56	3.19333	5.51333	2.61333	3.45333	3.66667	1.91329
FBgn0260237	CG42511	7.69	11.5067	0.413333	4.41333	6.70667	6.146	2.64293
FBgn0260243	E(var)3-9	166.707	183.387	77.4867	140.807	160.343	145.746	7.1883
FBgn0260388	CG42514	5.69667	9.94667	0.37	5.67	10.6033	6.45733	2.71311
FBgn0260390	CG42516	5.09333	5.53667	5.48333	5.19	2.95	4.85067	2.30762
FBgn0260392	CG42518	90.1567	84.3033	95.28	97.5333	86.8133	90.8173	6.50648
FBgn0260397	Su(var)3-3	40.31	32.6233	53.4267	21.14	29.33	35.366	5.14836
FBgn0260398	Pbp49	125.343	108.433	132.373	98.38	114.16	115.738	6.85596
FBgn0260399	gwl	167.187	139.4	138.87	125.23	145.67	143.271	7.16361
FBgn0260401	MED9	59.7133	51.3733	68.8533	68.6933	43.89	58.5047	5.87294
FBgn0260407	mRpS23	136.043	154.543	125.64	154.72	163.38	146.865	7.19933
FBgn0260431	CG42526	5.40333	5.93333	2.88333	6.83	5.60333	5.33067	2.44113
FBgn0260439	Pp2A-29B	279.373	266.33	352.233	225.82	230.017	270.755	8.08138
FBgn0260442	rhea	11.9267	5.08	16.6633	2.94333	6.77	8.67667	3.13367
FBgn0260444	Not10	26.3867	34.88	9.20333	25.1167	30.4	25.1973	4.66091
FBgn0260450	CalpC	15.4467	18.2967	9.12	9.67667	11.4	12.788	3.68796
FBgn0260456	CG4806	66.9067	64.3067	91.1233	51.47	57.33	66.2273	6.05153
FBgn0260458	PGRP-LD	0.553333	0.683333	0.106667	0.54	0.42	0.460667	-0.834785
FBgn0260462	CG12163	160.917	180.88	229.14	157.84	154.903	176.736	7.46627
FBgn0260463	Unc-115b	0.78	0.8	0.11	0.0166667	0.01	0.343333	-1.17354
FBgn0260464	CG9288	65.3633	65.5433	71.5867	69.1933	70.96	68.5293	6.10075
FBgn0260467	CG7071	24.4	28.01	28.7967	24.57	24.7133	26.098	4.71138
FBgn0260468	CG7950	21.45	28.1967	1.49667	18.75	18.4367	17.666	4.15105
FBgn0260475	CG30059	22.98	55.94	12.5133	22.9267	0	22.872	4.5218
FBgn0260484	HIP	146.46	143.19	198.387	122.54	99.5333	142.022	7.15099
FBgn0260486	Ziz	0.92	0.776667	0.176667	0.403333	0.8	0.615333	-0.483312
FBgn0260632	dl	56.9133	73.08	3.33333	35.6967	52.8233	44.3693	5.47474
FBgn0260634	eIF4G2	18.8967	7.45667	5.68667	4.40333	11.0367	9.496	3.26243
FBgn0260635	Diap1	51.0433	58.52	16.05	39.4233	43.09	41.6253	5.38285
FBgn0260639	gammaTub23C	79.6733	100.54	96.2667	73.8567	74.2733	84.922	6.40976
FBgn0260648	Rrp40	37.94	48.36	15.6767	45.6833	46.7967	38.8913	5.28508
FBgn0260655	l(3)76BDm	22.33	16.5833	19.5167	12.5933	14.0733	17.0193	4.09755
FBgn0260659	CG42542	148.08	167.83	55.2167	138.893	148.57	131.718	7.0424
FBgn0260722	lncRNA:CR42549	16.7867	20.8133	17.27	13.6633	14.1733	16.5413	4.0567
FBgn0260741	CG3281	56.6967	51.5567	74.8867	49.0033	50.8267	56.594	5.82512
FBgn0260742	CG12213	54.3733	46.2967	69.7033	39.4667	40.1	49.988	5.64639
FBgn0260743	GC1	133.27	159.463	68.6733	120.87	137.76	124.007	6.95544
FBgn0260744	Tango9	72.41	80.5433	13.4367	72.06	72.7633	62.2427	5.96215
FBgn0260747	Chchd2	108.093	114.19	6.57333	89.58	102.347	84.1567	6.39672
FBgn0260748	CG5004	41.7567	26.0233	23.5933	22.4933	31.09	28.9913	4.86252
FBgn0260749	Utx	50.61	45.9467	77.0967	33.62	42.88	50.0307	5.64762
FBgn0260750	Mulk	31.2167	35.76	3.75	31.1967	37.8433	27.9533	4.8101
FBgn0260755	CG42553	40.11	48.7567	40.4133	43.8567	42.28	43.0833	5.4324
FBgn0260756	CG42554	59.81	76.4033	78.5767	63.6167	62.2	68.1213	6.09215
FBgn0260759	CG42557	41.2367	38.4367	39.3867	41.2867	40.3067	40.1307	5.33022
FBgn0260760	CG42558	41.2367	38.4367	39.3867	41.2867	40.3067	40.1307	5.33022
FBgn0260767	CG42565	0.4	1.81667	0.41	0.53	4.48667	1.52867	0.703691
FBgn0260771	Larp7	113.92	93.1867	11.1433	69.5733	83.72	74.3087	6.2174
FBgn0260775	DnaJ-60	13.3	12.9567	17.91	19.49	15.5067	15.8327	3.99392
FBgn0260779	GatA	30.06	40.1667	38.0467	34.6833	44.39	37.4693	5.23148
FBgn0260780	wisp	152.493	107.727	82.98	60.7133	112.607	103.304	6.69215
FBgn0260789	mxc	34.0067	12.5033	8.24	8.66667	20.49	16.7813	4.07736
FBgn0260794	ctrip	39.7967	17.33	12.93	9.93333	23.5567	20.7093	4.37916
FBgn0260795	NaPi-III	117.97	134.693	45.37	73.1667	115.577	97.3553	6.60667
FBgn0260798	Gprk1	99.98	88.26	130.727	75.7633	84.8133	95.9087	6.58509
FBgn0260799	p120ctn	244.397	216.673	293.977	180.62	243.21	235.775	7.88188
FBgn0260812	inaF-D	1.44667	1.87	1.54333	0.92	4.63667	2.08333	1.12653
FBgn0260817	gkt	50.3267	61.8133	12.1033	48.46	61.9333	46.9273	5.55543
FBgn0260855	Sec22	109.483	109.217	137.7	88.4633	103.523	109.677	6.77844
FBgn0260856	Membrin	55.8333	58.0733	46.1233	65.3733	60.4633	57.1733	5.83979
FBgn0260857	Bet1	49.9767	56.4267	2.36667	50.1133	64.69	44.7147	5.4859
FBgn0260858	Ykt6	149.523	166.67	198.94	127.92	112.99	151.209	7.24135
FBgn0260859	Bet3	92.02	96.4567	113.307	108.59	106.257	103.326	6.69246
FBgn0260860	Bet5	27.2867	37.1333	35.91	35.04	30.35	33.144	5.05502
FBgn0260861	Trs23	71.0967	77.9433	41.0233	79.84	60.6467	66.11	6.04898
FBgn0260862	Vti1a	98.3567	108.567	53.2567	105.503	107.467	94.63	6.56575
FBgn0260866	dnr1	5.03333	1.51	3.86667	2.23667	4.81333	3.492	1.84479
FBgn0260874	Ir76a	3.91333	0.0133333	7.68	6.18	11.59	5.87533	2.57902
FBgn0260932	cuff	6.25667	5.68667	0.143333	4.05	5.62667	4.35267	2.15467
FBgn0260934	par-1	74.1667	57.2567	58.1533	37.7733	60.0033	57.4707	5.84726
FBgn0260935	Vps15	3.50667	4.46	0.433333	1.37667	2.63	2.48133	1.36812
FBgn0260936	scny	50.1667	40.0467	48.0833	27.0233	38.55	40.774	5.35311
FBgn0260938	tay	10.49	3.17667	2.13333	2.24333	6.55667	4.92	2.32769
FBgn0260940	lsn	55.46	59.1	53.94	58.5833	53.3867	56.094	5.81234
FBgn0260941	app	24.0767	15.41	30.2033	12.56	19.21	20.292	4.34993
FBgn0260944	Rbp1	253.747	263.027	314.143	284.85	280.167	279.187	8.1256
FBgn0260945	Atg1	38.7033	27.87	25.36	17.72	25.4833	27.0273	4.76168
FBgn0260959	MCPH1	68.02	83.3633	3.4	36.9067	50.4733	48.4327	5.60088
FBgn0260960	Baldspot	59.1367	68.1033	52.9567	48.9733	56.3567	57.1053	5.83808
FBgn0260962	pic	96.91	82.0133	138.627	61.79	75.79	91.026	6.50979
FBgn0260965	CG42588	6.59	3.51	8.28	3.37	6.12333	5.57467	2.50454
FBgn0260970	Ubr3	13.8867	7.50667	5.94667	4.49	9.19	8.204	3.05381
FBgn0260972	alc	90.15	100.753	95.5733	78.6767	91.8733	91.4053	6.51578
FBgn0260985	RfC4	178.023	202.063	15.8667	146.677	173.543	143.235	7.16324
FBgn0260986	mei-38	117.047	171.693	61.5067	111.957	88.95	110.231	6.78569
FBgn0260987	vtd	195.033	175.627	271.32	168.867	194.543	201.078	7.65233
FBgn0260990	yata	8.94667	8.14667	0.156667	4.18333	7.04667	5.696	2.53506
FBgn0260991	Incenp	127.017	163.093	126.09	91.2167	118.583	125.2	6.96924
FBgn0260997	CG42598	3.63	22.7667	4.71	3.63333	4.47667	7.84333	2.98974
FBgn0261004	asl	55.9367	50	71.4767	34.3333	48.0167	51.9527	5.7019
FBgn0261014	TER94	506.343	429.89	306.597	303.253	378.787	384.974	8.58899
FBgn0261016	clos	12.6467	13.5067	0.756667	6.64667	8.40333	8.392	3.0861
FBgn0261019	moi	19.5933	22.05	1.80667	13.4667	16.65	14.7133	3.88882
FBgn0261020	wol	87.1033	93.6933	115.98	80.72	84.85	92.4693	6.53246
FBgn0261049	Vps45	36.1067	33.54	4.82333	25.9267	32.5833	26.596	4.73855
FBgn0261064	Rbsn-5	14.3733	19.2867	0.36	8.93667	14.5167	11.4947	3.53539
FBgn0261065	Cpsf73	50.1067	58.5667	3.22667	36.3533	47.8367	39.218	5.29712
FBgn0261067	LSm1	79.0867	91.6133	6.4	61.71	93.78	66.518	6.05784
FBgn0261068	LSm7	169.82	212.493	52.86	194.18	186.963	163.263	7.35194
FBgn0261108	Atg13	62.0067	54.65	52.3733	35.8967	50.57	51.0993	5.67805
FBgn0261109	mrn	33.87	35.9433	8.73333	28.0433	30.84	27.486	4.78586
FBgn0261111	BHD	5.63667	4.95667	2.49333	5.80667	7.78	5.33467	2.44219
FBgn0261112	APP-BP1	67.43	81.9433	14.7733	64.82	66.6933	59.132	5.8883
FBgn0261119	Prp19	113.513	147.79	153.023	109.427	98.34	124.419	6.96022
FBgn0261238	Alh	62.5933	49.77	34.71	28.8333	46.0267	44.3867	5.4753
FBgn0261239	Hr39	22.6767	27.9233	0.693333	13.7733	22.9167	17.5967	4.14541
FBgn0261243	Psa	34.8	26.6333	32.1367	17.5767	23.4167	26.9127	4.75556
FBgn0261244	inaE	34.3033	29.3867	18.0733	18.6133	23.68	24.8113	4.63873
FBgn0261261	plx	3.61	1.58	1.84333	1.86	4.23667	2.626	1.44679
FBgn0261266	zuc	61.75	81.9	91.3567	63.8767	63.0067	72.378	6.17947
FBgn0261268	Cul3	61.1733	49.6633	53.7167	33.5567	51.11	49.844	5.64224
FBgn0261270	SelD	301.837	394.73	400.47	304.697	296.57	339.661	8.40838
FBgn0261274	Ero1L	52.36	68.9433	2.16667	38.2533	49.12	42.1687	5.40152
FBgn0261276	Opa1	53.99	54.36	31.6133	33.0833	41.4833	42.906	5.42647
FBgn0261278	grp	355.343	403.813	114.97	297.677	357.36	305.833	8.25707
FBgn0261279	lqfR	82.0833	84.5867	41.2867	50.0067	70.6433	65.7213	6.04048
FBgn0261283	SREBP	27.49	29.0233	0.993333	13.3367	14.1933	17.0073	4.09654
FBgn0261284	bou	1.13667	5.64	0.86	2.15333	4.79667	2.91733	1.59327
FBgn0261285	Ppcs	15.0167	20.7467	6.28	7.74	11.6567	12.288	3.63087
FBgn0261286	Mat89Ba	47.21	36.8167	63.58	26.18	31.13	40.9833	5.36048
FBgn0261353	Ccdc56	109.39	119.053	112.12	86.3867	77.3167	100.853	6.65754
FBgn0261360	CG42637	12.8033	6.66667	19.06	5.50333	10.1	10.8267	3.44978
FBgn0261361	CG42638	25.0033	25.1033	10.74	18.0333	22.5667	20.2893	4.34974
FBgn0261363	PPO3	1.14	0.723333	0.493333	0.636667	3.69	1.33667	0.522725
FBgn0261373	CG33228	45.43	54.61	5.41333	47.6767	51.5133	40.9287	5.35856
FBgn0261380	mRpL37	39.8167	48.7267	3.72333	35.4033	43.73	34.28	5.1035
FBgn0261381	mtTFB1	109.39	119.053	112.12	86.3867	77.3167	100.853	6.65754
FBgn0261383	IntS6	28.5367	16.89	29.83	10.6367	19.7533	21.1293	4.40799
FBgn0261385	scra	58.4967	53.8833	63.8367	34.3733	43.6233	50.8427	5.6708
FBgn0261387	CG17528	132.67	107.177	164.117	98.28	116.867	123.822	6.95329
FBgn0261393	alpha-Est5	19.54	29.7533	33.1467	24.44	28.0067	26.9773	4.75901
FBgn0261394	Prosalpha3	607.097	657.85	597.917	691.117	662.787	643.353	9.32969
FBgn0261396	Rpn3	219.243	235.18	53.5267	165.75	207.61	176.262	7.4624
FBgn0261397	didum	11.86	8.96667	0.866667	4.61	9.11	7.08267	2.84452
FBgn0261403	sxc	129.92	95.9567	194.66	88.4033	94.4367	120.675	6.91618
FBgn0261436	DhpD	60.29	69.0867	5.94	51.1	62.5133	49.786	5.64056
FBgn0261437	CSN8	245.52	248.14	326.103	292.993	259.787	274.509	8.10123
FBgn0261439	SdhA	74.6067	89.15	28.3633	59.8633	70.2167	64.44	6.01212
FBgn0261444	CG3638	11.4867	4	4.18333	4.23667	9.95667	6.77267	2.78087
FBgn0261445	sgl	53.1633	60.5033	45.3133	37.2833	42.7767	47.808	5.58219
FBgn0261456	hpo	61.3633	56.4433	87.9267	39.9533	45.6	58.2573	5.86684
FBgn0261458	capt	124.74	154.363	147.817	86.2867	115.277	125.697	6.97495
FBgn0261461	RhoGAP18B	28.8367	28.83	34.9967	20.36	24.7433	27.5533	4.78938
FBgn0261477	slim	24.1967	29.78	1.89	14.94	20.99	18.3593	4.20628
FBgn0261479	nero	196.49	233.807	176.27	212.387	221.72	208.135	7.70207
FBgn0261504	7SLRNA:CR42652	60.9333	44.5167	31.1433	26.05	13.9033	35.3093	5.14606
FBgn0261524	lic	130.79	135.873	177.14	89.95	113.01	129.353	7.01628
FBgn0261530	nbs	33.4133	32.93	1.89667	21.88	32.9467	24.6133	4.62722
FBgn0261532	cdm	69.6033	57.7867	88.1767	45.0467	52.2633	62.5753	5.96983
FBgn0261535	l(2)34Fd	38.44	39.9333	48.86	26.8267	28.41	36.494	5.19354
FBgn0261545	CG42663	0.466667	0.303333	0.593333	0.356667	0.67	0.478	-0.790859
FBgn0261547	Exn	2.92	3.25	0.173333	1.52	4.25667	2.424	1.33571
FBgn0261549	rdgA	0.74	0.543333	1.46667	0.526667	0.623333	0.78	-0.184425
FBgn0261550	CG42668	29.5967	19.0767	15.35	19.3267	27.5433	22.1787	4.47759
FBgn0261553	CG42671	13.0367	9.32	3.79667	6.07667	10.9733	8.64067	3.12774
FBgn0261554	CG42672	16.06	11.1167	6.30333	6.96333	14.6833	11.0253	3.47578
FBgn0261556	CG42674	9.90667	5.18	8.13	4.49	7.33667	7.00867	2.82958
FBgn0261560	Thor	22.69	20.58	31.3133	22.2667	38.27	27.024	4.7615
FBgn0261562	CG42676	33.3067	41.69	32.7133	29.27	33.6433	34.1247	5.09696
FBgn0261564	ReepA	71.6867	74.9833	92.9933	63.3167	63.9133	73.3787	6.19925
FBgn0261570	CG42684	10.6667	3.65	1.95667	2.67667	6.53333	5.09667	2.37759
FBgn0261573	CoRest	140.69	137.853	158.753	113.453	119.02	133.954	7.06667
FBgn0261574	kug	8.07333	2.69	8.88	1.83	4.60333	5.21533	2.41016
FBgn0261584	CG42694	5.56667	4.29667	6.11667	6.04667	2.63	4.93133	2.33094
FBgn0261592	RpS6	2815.56	2886.93	3287.12	2930.64	2763.76	2936.8	11.5201
FBgn0261596	RpS24	3547.6	3005.25	4356.9	3724.8	3651.31	3657.17	11.8366
FBgn0261597	RpS26	2897.94	2393.81	3279.12	3377.49	3187.22	3027.11	11.5638
FBgn0261599	RpS29	6297.69	5413.67	8356.37	7381.66	6350.19	6759.92	12.7228
FBgn0261602	RpL8	1896.57	1748.78	1918.56	1846.21	1779.02	1837.83	10.8439
FBgn0261608	RpL37A	2228.85	1983.51	2605.67	2787.43	2458.98	2412.89	11.2366
FBgn0261609	eIF2alpha	264.45	271.07	150.133	228.597	234.813	229.813	7.84494
FBgn0261610	CG42699	8.00333	6.76667	9.81	4.15667	8.16333	7.38	2.90304
FBgn0261617	nej	9.25	2.41	9.44667	1.28667	4.75333	5.42933	2.46711
FBgn0261618	larp	32.2533	13.75	15.56	8.84333	22.9933	18.68	4.23113
FBgn0261625	GLS	1.66667	0.223333	0.02	0.556667	2.96667	1.08667	0.246915
FBgn0261639	CR42722	23.2367	23.1667	11.8567	50.3967	41.3033	29.992	4.91131
FBgn0261641	CG42724	29.91	12.63	43.84	12.53	21.2633	24.0347	4.59303
FBgn0261647	Axud1	40.8833	23.5567	54.92	15.5667	25.0967	32.0047	5.00471
FBgn0261671	tweek	4.38667	1.49	2.98	0.89	2.12667	2.37467	1.30723
FBgn0261674	CG42709	42.3067	34.69	62.72	39.3467	36.1967	43.052	5.43136
FBgn0261679	CG42726	12.5967	14.3167	8.30333	9.17	13.3233	11.542	3.54127
FBgn0261680	CG42727	12.5967	14.3167	8.30333	9.17	13.3233	11.542	3.54127
FBgn0261698	SLO2	4.93333	2.36667	2.12333	1.94	5.61	3.39467	1.80515
FBgn0261710	nocte	20.74	4.17333	12.0267	3.01333	11.6067	10.312	3.38018
FBgn0261722	fwe	137.487	142.093	163.41	119.203	136.97	139.833	7.12859
FBgn0261786	mi	55.2533	54.3533	34.5033	31.46	43.81	43.876	5.45864
FBgn0261787	brun	27.9667	23.74	11.5733	13.63	21.74	19.73	4.30961
FBgn0261789	SmD2	399.533	424.953	530.63	476.517	472.97	460.921	8.84869
FBgn0261790	SmE	795.867	694.097	900.12	910.557	787.05	817.538	9.67532
FBgn0261791	SNRPG	700.813	641.39	629.917	780.543	641.17	678.767	9.40698
FBgn0261792	snRNP-U1-C	133.863	179.347	164.713	146.897	130.23	151.01	7.23946
FBgn0261793	Trf2	36.6233	12.76	65.9233	8.8	21.3033	29.082	4.86701
FBgn0261794	kcc	22.6533	19.7333	34.35	13.9033	13.83	20.894	4.39191
FBgn0261797	Dhc64C	3.25667	3.09333	0.256667	1.29	2.05	1.98933	1.06304
FBgn0261799	dsx-c73A	0.12	0.0166667	0.16	0.06	0.766667	0.224667	-1.62297
FBgn0261800	LanB1	0.64	0.243333	0.833333	0.25	0.146667	0.422667	-0.936037
FBgn0261802	CG42748	18.6167	20.3667	24.7567	15.82	17.65	19.442	4.28851
FBgn0261808	cu	29.08	38.3133	2.01	26.5233	39.44	27.0733	4.76412
FBgn0261811	pico	41.1033	19.42	17.86	16.27	31.2	25.1707	4.65939
FBgn0261822	Bsg	114.87	85.41	160.173	79.0367	98.81	107.66	6.75168
FBgn0261823	Asx	19.19	9.79667	4.60667	5.70667	10.1	9.88	3.31904
FBgn0261837	pre-mod(mdg4)-T	18.7433	19.34	25.2967	14.8367	14.7067	18.5847	4.22378
FBgn0261838	pre-mod(mdg4)-Z	18.7433	19.34	25.2967	14.8367	14.7067	18.5847	4.22378
FBgn0261840	pre-mod(mdg4)-X	1.00667	0.99	2.08	1.46667	0.09	1.12667	0.294743
FBgn0261843	pre-mod(mdg4)-W	3.98333	4.62333	5.34	4.10667	3.73667	4.358	2.1564
FBgn0261844	pre-mod(mdg4)-V	16.6333	16.5233	23.5833	12.2533	16.7467	17.148	4.10836
FBgn0261845	pre-mod(mdg4)-U	8.57667	7.61667	11.3567	5.50333	6.82	7.97467	3.0134
FBgn0261850	Xpd	48.8967	55.55	10.67	38.1133	39.91	38.628	5.27531
FBgn0261854	aPKC	82.7967	112.887	100.77	71.4833	79.1	89.4073	6.48393
FBgn0261859	CG42788	7.69667	2.73	2.55333	2.27667	5.84	4.21933	2.11081
FBgn0261862	whd	122.823	112.083	120.053	92.4367	100.297	109.539	6.77661
FBgn0261872	scaf6	22.57	20.9933	30.6867	15.3133	17.54	21.4207	4.42765
FBgn0261873	sdt	2.53333	1.68	0.706667	1.26667	1.45	1.52733	0.70251
FBgn0261881	l(2)35Be	91.6433	95.3833	119.647	100.97	91.29	99.7867	6.64222
FBgn0261885	osa	24.2367	8.06667	22.07	5.71667	13.6867	14.7553	3.89291
FBgn0261931	CG42797	27.6767	13.9167	22.8433	11.8733	20.85	19.432	4.28777
FBgn0261933	SmD1	232.057	255.007	222.067	271.567	258.64	247.867	7.95401
FBgn0261934	dikar	11.5833	9.92667	14.2833	5.25	5.22667	9.254	3.22558
FBgn0261938	mtRNApol	13.9633	12.7067	9.59	7.42	11.2467	10.9853	3.47058
FBgn0261954	east	36.1767	11.7733	17.4767	7.77667	19.7333	18.5873	4.22399
FBgn0261955	kdn	61.9267	62.31	47.9167	32.9267	50.0133	51.0187	5.67578
FBgn0261975	CG42806	19.5233	23.7367	14.54	23.5	21.2933	20.5187	4.36588
FBgn0261976	Psf2	75.43	89.0467	68.79	88.4033	84.4967	81.2333	6.34577
FBgn0261983	l(2)gd1	25.21	25.2067	2.38667	15.4867	22.9967	18.2573	4.19828
FBgn0261984	Ire1	53.84	37.6233	35.55	25.8633	39.4533	38.466	5.26926
FBgn0261985	Ptpmeg	48.0633	45.1867	64.14	30.93	43.4133	46.3467	5.5375
FBgn0261986	RASSF8	68.52	47.0367	86.0133	38.4867	51.1033	58.232	5.86622
FBgn0261987	Pxt	564.89	695.727	116.303	420.307	436	446.645	8.80331
FBgn0261988	Gprk2	30.1233	26.38	28.1567	14.72	22.0333	24.2827	4.60778
FBgn0261995	CG42813	74.16	82.7267	44.26	72.69	78.0633	70.38	6.13914
FBgn0262026	CG42837	23.0133	20.4533	23.1633	12.0867	22.39	20.2213	4.34492
FBgn0262081	Csk	35.3167	32.6	17.1633	21.42	30.8967	27.4793	4.78552
FBgn0262103	Sik3	14.35	7.40333	6.41333	4.97	8.13333	8.254	3.06247
FBgn0262108	lncRNA:CR42861	50.6867	41.7	58.2233	74.01	13.2633	47.5767	5.57521
FBgn0262109	lncRNA:CR42862	14.2033	9.67667	10.5067	6.61667	8.77	9.95467	3.32979
FBgn0262114	RanBPM	56.8167	36.95	9.96667	29.0167	47.0533	35.9607	5.17235
FBgn0262115	CG17683	169.673	169.157	201.587	163.867	167.677	174.392	7.44702
FBgn0262116	RNASEK	503.247	406.493	561.19	634.667	627.363	546.592	9.09458
FBgn0262117	IntS3	93.5033	77.9667	131.62	73.5	83.9567	92.1093	6.52684
FBgn0262123	l(2)41Ab	0.643333	1.13	0.696667	0.353333	0.806667	0.726	-0.275786
FBgn0262124	uex	168.91	136.983	114.097	122.1	160.657	140.549	7.13596
FBgn0262125	Sec23	80.38	83.28	71.3167	66.57	72.2433	74.758	6.22608
FBgn0262126	Sec24CD	29.2233	20.9867	9.45333	12.5467	21.4933	18.7407	4.23578
FBgn0262127	kibra	11.96	5.22	6.22667	3.51667	7.55	6.89467	2.80626
FBgn0262139	trh	0.573333	0.316667	0.313333	0.423333	0.00666667	0.326667	-1.22882
FBgn0262166	calypso	9.22	14.5933	0.24	5.78667	9.94667	7.95733	3.0103
FBgn0262167	ana1	20.87	12.0833	27.9367	8.10333	13.0267	16.404	4.04474
FBgn0262169	magu	84.6767	86.6033	39.3867	56.38	60.35	65.4793	6.03517
FBgn0262467	Scox	107.843	131.067	8.23	107.07	122.96	95.434	6.57794
FBgn0262473	Tl	135.62	67.83	194.987	57.7433	75.5533	106.347	6.73399
FBgn0262510	CR43080	12.9233	7.79667	28.3333	27.9133	26.0967	20.6127	4.37244
FBgn0262511	Vha44	143.36	174.467	53.12	126.013	145.7	128.532	7.00711
FBgn0262512	Vha14-1	361.73	431.257	453.077	459.4	447.337	430.56	8.75041
FBgn0262515	VhaAC45	146.987	184.433	96.1733	132.953	121.567	136.423	7.093
FBgn0262516	Trpml	25.0033	25.1033	10.74	18.0333	22.5667	20.2893	4.34974
FBgn0262517	Ltn1	22.68	17.0733	2.91667	10.13	14.6533	13.4907	3.76454
FBgn0262518	Rab8	164.353	175	207.387	144.57	147.757	167.813	7.39157
FBgn0262519	Mi-2	69.5833	27.8	95.8867	21.3367	38.6233	50.646	5.66522
FBgn0262524	ver	36.36	28.94	45.7333	43.04	24.0933	35.6333	5.1592
FBgn0262527	nsl1	33.3667	17.5233	11.0133	12.1067	23.77	19.556	4.2969
FBgn0262559	Mdh2	230.493	266.74	13.15	181.357	200.113	178.371	7.47954
FBgn0262560	wcd	52.5133	61.4333	74.9933	49.59	54.7167	58.6493	5.8765
FBgn0262567	CG43107	15.98	22.6367	3.62333	22.1267	32.31	19.3353	4.28061
FBgn0262579	Ect4	6.80333	3	4.31667	2.17	7.67	4.792	2.29042
FBgn0262582	cic	36.0667	13.87	29.2333	10.53	22.6133	22.4627	4.49587
FBgn0262601	SmB	282.15	266.357	340.003	371.603	320.747	316.172	8.30502
FBgn0262614	pyd	26.5367	7.47	25.6933	6.23667	17.9533	16.778	4.07707
FBgn0262617	CG43143	5.29	1.86667	3.01333	2.12667	4.12667	3.28467	1.75901
FBgn0262619	DNAlig1	65.59	66.1467	10.45	49.81	65.2133	51.442	5.68768
FBgn0262620	lncRNA:CR43144	25.7967	39.8467	14.6567	60.8533	12.3	30.6907	4.94442
FBgn0262647	Nup160	42.2867	35.0633	58.26	24.55	31.0467	38.2413	5.26083
FBgn0262656	Myc	41.3567	34.5967	8.76	15.36	33.72	26.7587	4.74732
FBgn0262699	fzr	60.59	68.42	13.78	45.6	54.22	48.522	5.60354
FBgn0262714	Sap130	28.13	22.1467	19.32	12.4767	22.4067	20.896	4.39204
FBgn0262716	Arp3	141.61	159.42	170.58	126.947	136.487	147.009	7.20074
FBgn0262730	dtn	11.1667	5.63667	4.97	3.61333	7.45667	6.56867	2.7374
FBgn0262731	CG33941	165.767	152.35	208.323	181.797	160.427	173.733	7.44156
FBgn0262732	mbf1	289.793	263.613	15.9433	215.837	256.197	208.277	7.70305
FBgn0262733	Src64B	83.89	77.25	114.813	44.9667	75.2867	79.2413	6.31
FBgn0262734	eIF4H1	113.15	106.057	133.72	64.5333	89.37	101.366	6.66485
FBgn0262736	Vha16-1	568.517	565.48	526.003	529.583	542.073	546.331	9.0939
FBgn0262737	mub	133.25	140.587	55.3533	84.0767	122.05	107.063	6.74367
FBgn0262738	norpA	16.0133	12.1867	8.88	7.74333	13.6833	11.7013	3.56088
FBgn0262739	AGO1	41.96	24.27	61.99	16.09	31.1167	35.0853	5.1369
FBgn0262740	Evi5	13.7367	13.36	1.86333	5.89333	9.92667	8.956	3.17887
FBgn0262743	Fs(2)Ket	200.217	213.39	48.82	120.243	163.143	149.163	7.22171
FBgn0262782	Mdh1	351.417	466.763	369.703	418.83	422.54	405.851	8.66516
FBgn0262801	twr	228.64	240.43	140.333	220.9	217.773	209.615	7.71229
FBgn0262813	CG43184	20.46	31.3833	11.72	37.57	27.8333	25.7933	4.69451
FBgn0262866	S6kII	21.01	18.6667	6.99333	10.4967	14.31	14.2953	3.84753
FBgn0262871	lute	20.3733	16.9	27.16	12.39	17.85	18.9347	4.25056
FBgn0262872	milt	69.21	59.74	72.5867	37.6067	51.03	58.0347	5.86133
FBgn0262886	lncRNA:CR43241	5.53667	8.01	7.2	8.78333	7.50667	7.40733	2.9083
FBgn0262887	lncRNA:CR43242	1.21333	2.99667	1.64667	1.92	2.21667	1.99867	1.06947
FBgn0262902	asRNA:CR43257	5.77667	3.36333	5.45667	6.48667	8.52	5.92067	2.58992
FBgn0262937	Rabex-5	32.26	39.1967	4.05	21.7733	33.3667	26.1293	4.71311
FBgn0262954	Rpb12	356.533	311.983	396.45	447.34	324.563	367.374	8.5215
FBgn0262955	RpII140	102.19	88.5433	145.663	61.8667	73.5167	94.356	6.56157
FBgn0262962	CG43273	40.3167	38.7833	49.51	58.7733	58.1133	49.0993	5.62057
FBgn0262975	cnc	88.84	64.07	16.2467	54.6533	85.87	61.936	5.95503
FBgn0262976	lawc	60.3133	63.57	37.22	71.1	48.6267	56.166	5.81419
FBgn0262987	CG43295	62.91	65.0733	99.85	82.7	68.2333	75.7533	6.24514
FBgn0262993	lncRNA:CR43301	1.29333	0.923333	0.37	1.03667	1.32667	0.99	0.124328
FBgn0263001	lncRNA:CR43309	9.12667	2.07	8.03	14.0233	35.18	13.686	3.78513
FBgn0263005	CG43313	27.08	21.74	5.86	12.3133	19.0933	17.2173	4.11414
FBgn0263006	SERCA	113.81	85.8433	37.6133	47.1433	74.2	71.722	6.16635
FBgn0263025	HSPBAP1	32.1967	28.6633	24.4233	31.3633	22.2367	27.7767	4.80099
FBgn0263027	CG43322	18.2167	19.8033	0.37	15.0233	15.5733	13.7973	3.79674
FBgn0263039	lncRNA:CR43334	0.416667	0.526667	0.706667	0.54	0.966667	0.631333	-0.451399
FBgn0263047	CG43342	27.69	25.1167	36.1133	26.7933	27.45	28.6327	4.84462
FBgn0263048	Gpdh3	4.85	4.61667	9.73333	3.25667	5.28	5.54733	2.49757
FBgn0263050	CG43345	15.72	16.8067	20.8733	14.0267	12.5067	15.9867	4.00779
FBgn0263051	CG43346	57.9967	67	82.7067	80.59	68.6833	71.3953	6.15978
FBgn0263077	CG43340	31.1667	19.4933	8.54	14.5633	23.7833	19.5093	4.29347
FBgn0263093	CR43361	11.4767	15.8967	4.68	7.96	21.3867	12.28	3.62994
FBgn0263102	psq	74	35.3967	76.7967	26.9633	50.7	52.7713	5.72441
FBgn0263106	DnaJ-1	315.017	319.117	96.5033	233.647	268.527	246.562	7.94639
FBgn0263108	BtbVII	81.44	54.2767	23.1633	38.3767	62.8867	52.0287	5.70401
FBgn0263110	CG43367	6.42333	2.81333	1.83	1.59333	3.74667	3.28133	1.75759
FBgn0263112	Mitf	177.327	201.613	43.6033	160.213	193.183	155.188	7.2788
FBgn0263120	Acsl	74.0467	80.45	6.06667	44.56	63.13	53.6507	5.74821
FBgn0263121	Prosalpha1	41.4733	35.1333	56.4433	41.0433	61.6533	47.1493	5.56222
FBgn0263133	mEFG1	56.3267	60.8567	17.2967	42.1967	54.31	46.1973	5.53286
FBgn0263143	vret	41.76	47.6667	28.6067	39.8667	42.2567	40.0313	5.32666
FBgn0263144	bin3	55.0367	32.2133	12.1267	22.9167	44.55	33.3687	5.06474
FBgn0263197	Patronin	20.5467	8.25	24.6433	6.93667	13.1067	14.6967	3.8872
FBgn0263198	Acn	78.3367	77.23	93.9533	50.3133	71.6133	74.2893	6.21702
FBgn0263199	Galk	38.0867	40.0967	8.32333	33.19	38.04	31.5473	4.98401
FBgn0263231	bel	75.0833	39.25	31.71	27.9	57.1367	46.216	5.53344
FBgn0263232	Nxf3	10.4467	7.48667	3.30667	4.86333	9.10333	7.04133	2.83619
FBgn0263236	SP1029	44.2133	41.9233	56.8567	27.5033	33.0133	40.702	5.35057
FBgn0263237	Cdk7	91.28	108.427	83.7967	99.6467	101.737	96.9773	6.60106
FBgn0263240	Coop	10.2733	14.4133	13.8067	8.76	12.2367	11.898	3.58472
FBgn0263241	Mocs1	7.70333	8.63	0.13	5.57333	7.8	5.96733	2.60106
FBgn0263251	vnc	215.57	269.973	131.363	243.097	255.717	223.144	7.80248
FBgn0263258	chas	3.18333	2.84333	3.5	2.10333	5.16333	3.35867	1.79022
FBgn0263260	sel	120.663	136.09	61.0333	127.507	151.253	119.309	6.89977
FBgn0263278	Fic	92.92	96.2233	24.65	81.6333	76.45	74.3753	6.21869
FBgn0263289	scrib	23	9.17667	30.9733	7.29333	13.23	16.7347	4.07336
FBgn0263346	CG43427	16.9633	11.4933	11.7133	5.26333	4.17	9.92067	3.32491
FBgn0263351	AP-2mu	57.9967	65.1567	3.08667	42.58	63.89	46.542	5.54356
FBgn0263352	Unr	21.6667	24.03	27.18	8.62667	32.9633	22.8933	4.52314
FBgn0263355	CG31688	26.9367	21.0267	6.68	19.9167	27.4867	20.4093	4.35821
FBgn0263391	hts	36.45	42.3633	22.1033	18.5	32.5333	30.39	4.93026
FBgn0263395	hppy	18.8333	16.2033	7.23333	9.82667	13.9433	13.208	3.73422
FBgn0263396	sqd	338.707	299.1	394.63	162.973	235.577	286.197	8.16137
FBgn0263397	Ih	1.81333	3.63667	2.34333	2.07667	4.63	2.9	1.58496
FBgn0263398	Uck	74.11	86.4067	23.7033	73.8467	72.5467	66.1227	6.04925
FBgn0263414	asRNA:CR43460	21.9267	19.1067	40.8733	28.5467	32.31	28.5527	4.8406
FBgn0263490	mld	33.0267	15.6433	12.3233	8.79333	19.7	17.8973	4.16971
FBgn0263492	asRNA:CR43481	0.973333	1.32667	1.64333	1.21	0.776667	1.186	0.362891
FBgn0263494	CR43483	26.0233	23.1733	19.4833	21.1567	30.9967	24.1667	4.6009
FBgn0263507	lncRNA:CR43496	25.7767	24.5733	28.6833	32.13	23.41	26.9147	4.75567
FBgn0263510	nclb	28.9167	35.4067	21.68	25.8567	26.4	27.652	4.79452
FBgn0263593	Lpin	16.5867	9.02333	1.10333	7.78	9.91	8.88067	3.16682
FBgn0263594	lost	758.243	761.713	161.84	498.55	731.013	582.272	9.1858
FBgn0263598	Vha68-2	304.46	337.073	76.7233	211.107	280.043	241.881	7.91875
FBgn0263599	l(3)72Ab	31.65	18.7067	37.87	12.0967	20.33	24.1307	4.59876
FBgn0263600	DNApol-delta	18.6833	25.6267	0.256667	9.89	16.8233	14.256	3.84358
FBgn0263601	mib1	11.42	11.08	0.593333	4.9	10.38	7.67467	2.95878
FBgn0263602	Tasp1	66.2133	82.22	40.7533	55.19	69.1133	62.698	5.97265
FBgn0263603	Zn72D	39.1	33.3667	6.13	27.5867	34.5067	28.138	4.81957
FBgn0263605	l(3)72Dn	54.1467	63.8967	4.41667	36.6533	50.75	41.9727	5.39481
FBgn0263606	Hsc20	49.0767	51.0333	57.4867	60.14	57.71	55.0893	5.78632
FBgn0263607	l(3)72Dp	22.4933	11.07	20.5833	10.0433	4.91	13.82	3.79909
FBgn0263617	lncRNA:CR43626	3.09333	3.88333	1.32667	4.35667	11.4067	4.81333	2.2967
FBgn0263660	lncRNA:CR43651	6.15333	5.13667	6.62333	7.91333	20.5867	9.28267	3.23
FBgn0263667	Lpt	9.69333	10.05	2.86667	4.24333	7.62667	6.896	2.80653
FBgn0263697	Uba3	101.907	125.977	67.0233	103.223	105.59	100.744	6.65598
FBgn0263705	Myo10A	0.343333	0.196667	0.0133333	0.0633333	0.186667	0.160667	-1.93972
FBgn0263706	CG43658	9.14	2.63667	1.67667	2.21333	6.23667	4.38067	2.16371
FBgn0263707	CG43659	3.69667	14.0033	9.74	13.2733	14.7033	11.0833	3.48328
FBgn0263738	Ada2a	5.37333	4.91667	5.92667	7.79667	6.30333	6.06333	2.62371
FBgn0263740	eIF2gamma	146.563	192.433	36.5767	120.01	150.37	129.191	7.01447
FBgn0263745	CR43670	25.2467	24.7233	3.91667	22.1267	23.4567	19.894	4.3215
FBgn0263746	CR43671	1.24333	0.116667	1.92	1.75667	3.21333	1.65	0.807355
FBgn0263747	CG43672	0.533333	0.43	0.7	0.53	0.493333	0.537333	-0.64988
FBgn0263755	Su(var)3-9	32.9867	37.7333	21.1167	22.9667	23.1233	27.5853	4.79105
FBgn0263757	Rpb4	140.09	137.27	185.9	166.577	178.24	161.615	7.33731
FBgn0263768	lncRNA:CR43685	69.5867	73.6467	21.97	85.7967	76.09	65.418	6.03382
FBgn0263773	fok	60.2133	61.3933	19.6067	44.6233	66.1233	50.392	5.65798
FBgn0263780	CG17684	4.11667	4.34667	3.39333	2.99	5.87333	4.144	2.08542
FBgn0263782	Hmgcr	15.3367	10.9633	2.94667	8.6	13.17	10.2033	3.36504
FBgn0263831	Gen	19.2033	15.7467	24.02	15.9233	21.1033	19.1993	4.27048
FBgn0263832	Rcd5	82.3167	107.1	116.343	62.6767	78.3633	89.36	6.48317
FBgn0263852	Dad1	320.257	388.197	414.747	417.907	360.597	380.341	8.57153
FBgn0263855	BubR1	49.0933	36.1133	65.6367	27.7367	39.0367	43.5233	5.44703
FBgn0263863	mRpL45	98.1733	108.66	112.8	102.853	109.38	106.373	6.73435
FBgn0263864	Dark	6.91333	6.35667	6.89	4.52	7.11333	6.35867	2.69124
FBgn0263911	COX8	463.74	347.223	534.91	529.607	387.117	452.519	8.82215
FBgn0263916	Ent2	44.2067	70.26	43.57	35.9467	35.63	45.9227	5.52427
FBgn0263929	jvl	34.7867	21.7867	25.2067	13.34	25.0933	24.0427	4.59351
FBgn0263933	ebi	111.94	100.883	150.793	70.07	85.38	103.813	6.69924
FBgn0263968	nonC	3.93667	1.22333	2.12667	0.703333	1.69333	1.93667	1.02621
FBgn0263971	CG43725	2.50667	18.3567	2.28	2.45333	2.60667	5.64067	2.52122
FBgn0263974	qin	10.7867	5.82	12.0267	4.55333	4.44	7.52533	2.9308
FBgn0263975	CR43727	12.88	13.0667	10.08	12.02	13.3933	12.288	3.63087
FBgn0263977	Tim17b	535.02	568.247	768.073	623.99	586.31	616.328	9.26779
FBgn0263979	Caf1-55	274.75	335.637	384.237	229.47	245.317	293.882	8.19958
FBgn0263987	spoon	177.46	148.763	192.587	103.36	155.957	155.625	7.28286
FBgn0263993	CG43736	49.9467	40.38	46.8633	25.9533	38.6867	40.366	5.33864
FBgn0263996	CG43739	0.0766667	0	0	0.273333	0.333333	0.136667	-2.07907
FBgn0263998	Ack-like	31.1767	23.7733	3.30333	15.24	21.6967	19.038	4.25837
FBgn0264075	tgo	46.15	37.89	60.04	27.5967	34.93	41.3213	5.3723
FBgn0264078	Flo2	16.7867	15.9867	23.94	10.2067	13.52	16.088	4.01685
FBgn0264089	sli	0.2	0.146667	0.453333	0.146667	0.173333	0.224	-1.62593
FBgn0264090	CG43759	12.0933	5.56667	7.3	4.67667	8.12	7.55133	2.93571
FBgn0264270	Sxl	43.2467	55.42	3.96333	28.8067	50.2567	36.3387	5.1874
FBgn0264291	Det	171.403	198.143	231.137	219.75	209.537	205.994	7.68716
FBgn0264294	Cyt-b5	450.44	505.21	265.09	562.043	535.65	463.687	8.85732
FBgn0264302	CG43780	77.5267	78.6867	86.06	69.1833	86.4067	79.5727	6.31601
FBgn0264303	CG43781	77.5267	78.6867	86.06	69.1833	86.4067	79.5727	6.31601
FBgn0264305	CG43783	17.9067	11.9733	18.5467	9.06333	13.96	14.29	3.84699
FBgn0264307	orb2	5.9	5.13	2.37333	2.47667	5.93333	4.36267	2.15791
FBgn0264324	spg	6.73667	2.4	0.473333	1.6	4.11333	3.06467	1.66205
FBgn0264325	Atg6	24.8033	35.9333	1.82667	20.1733	26.1733	21.782	4.45167
FBgn0264326	DNApol-epsilon255	8.65333	7.18333	1.27333	3.24667	6.35	5.34133	2.44396
FBgn0264357	SNF4Agamma	51.2	53.22	68.4	33.4233	51.0967	51.468	5.6884
FBgn0264384	lncRNA:CR43836	21.6467	21.8767	21.7	19.22	27.69	22.4267	4.49356
FBgn0264385	lncRNA:CR43837	19.22	20.01	33.2733	26.8633	49.8	29.8333	4.90368
FBgn0264389	opm	187.643	219.937	37.18	180.983	186.783	162.505	7.34523
FBgn0264439	lncRNA:CR43857	2.55	2.99	2.79	2.98667	11.2233	4.508	2.20414
FBgn0264449	CG43867	11.55	6.42333	14.5767	3.86	7.40667	8.76333	3.14785
FBgn0264479	lncRNA:CR43887	6.87	25.1267	5.34667	5.52667	3.79	9.332	3.23756
FBgn0264481	asRNA:CR43889	1.78333	0.833333	2.56333	2.44333	6.47	2.81867	1.54531
FBgn0264491	how	33.7267	25.52	40.41	15.6767	23.38	27.7427	4.79923
FBgn0264492	CkIIalpha	730.45	818.847	341.007	753.17	759.613	680.617	9.41091
FBgn0264493	rdx	654.457	725.207	81.5033	507.273	638.71	521.43	9.02661
FBgn0264494	CG17646	2.28	2.31333	0.19	1.78	2.14333	1.74133	0.880751
FBgn0264495	gpp	11.9367	5.66333	16.5667	2.71	8.06667	8.98867	3.18407
FBgn0264501	lncRNA:CR43900	7.69	6.44	10.8967	8.83	8.95	8.56133	3.11459
FBgn0264504	asRNA:CR43903	4.63667	3.11667	5.10667	4.08333	3.28667	4.046	2.05172
FBgn0264542	hwt	0.336667	0.0966667	0.226667	0.176667	1.74667	0.516667	-0.697437
FBgn0264560	garz	9.20333	6.23333	0.54	3.38333	6.23667	5.11933	2.38387
FBgn0264561	Glg1	62.82	54.17	57.7433	38.1533	45.7567	51.7287	5.69568
FBgn0264562	Hr4	0.32	0.0733333	0.116667	0.04	0.313333	0.172667	-1.87479
FBgn0264574	Glut1	36.8433	46.7433	22.8333	37.02	40.9467	36.8773	5.20857
FBgn0264605	CG43954	7.79667	7.26333	1.96	5.49333	9.44333	6.39133	2.69851
FBgn0264607	CaMKII	152.5	133.087	171.74	153.15	135.52	149.199	7.22206
FBgn0264672	Eogt	25.19	25.2567	24.74	25.0533	19.8567	24.0193	4.59212
FBgn0264676	lncRNA:CR43961	3.43	3.47	7.11667	3.86667	1.94333	3.96533	2.02337
FBgn0264678	lncRNA:CR43963	5.68333	6.97667	12.57	5.15	8.47	7.77	2.97636
FBgn0264691	Lst8	103.18	92.71	83.8733	97.9233	112.313	98	6.61618
FBgn0264693	ens	76.5933	50.7667	105.46	36.5767	54.6	64.7993	6.02013
FBgn0264694	mgr	112.047	169.893	25.4567	114.837	151.067	114.66	6.84248
FBgn0264702	asRNA:CR43971	2.78333	2.92	6.11333	2.12333	0.916667	2.97133	1.61887
FBgn0264703	CR43972	1.21	1.38667	2.63667	1.39	0.51	1.42667	0.610385
FBgn0264704	lncRNA:CR43973	18.88	39.7	18.3233	14.2133	14.5333	21.13	4.40803
FBgn0264707	RhoGEF3	22.0133	21.0667	1.56667	11.2933	18.78	14.944	3.91112
FBgn0264712	CG1172	106.18	105.843	100.057	78.4633	92.3267	96.574	6.59506
FBgn0264721	lncRNA:CR43989	3.36	2.63	5.68667	2.05667	1.89	3.12467	1.68915
FBgn0264742	CG44000	60.8	63.92	62.2867	51.6733	61.15	59.966	5.90848
FBgn0264743	CG44001	60.8	63.92	62.2867	51.6733	61.15	59.966	5.90848
FBgn0264744	CG44002	29.51	35.69	15.2833	29.0367	30.7267	28.0493	4.81503
FBgn0264745	CR44003	17.4133	18.46	14.1133	17.51	19.3467	17.3687	4.1267
FBgn0264747	CG44005	212.03	213.587	31.1733	186.777	194.743	167.662	7.39027
FBgn0264751	Vti1b	50.5133	55.7767	51.4633	66.3133	65.77	57.9673	5.85965
FBgn0264785	Hph	95.9167	108.59	12.8267	69.3133	100.943	77.518	6.27832
FBgn0264790	asRNA:CR44020	4.37333	3.78333	6.44	5.82333	4.28	4.94	2.33342
FBgn0264816	koko	145.03	173.417	201.04	139.817	145.777	161.016	7.33196
FBgn0264817	pre-lola-G	5.71	4.45	5.36	5.19667	6.70333	5.484	2.4813
FBgn0264822	asRNA:CR44030	13.4033	7.26333	14.2433	7.93667	11.91	10.9513	3.46615
FBgn0264848	vih	281.413	360.56	52.82	229.037	275.653	239.897	7.90687
FBgn0264855	AP-2alpha	62.93	72.55	2.53333	33.1967	49.84	44.21	5.46956
FBgn0264895	RapGAP1	20.4367	16.0133	5.03	9.43	13.6433	12.9107	3.70162
FBgn0264906	lncRNA:CR44097	12.04	19.75	10.0133	14.8367	16.0233	14.5327	3.87112
FBgn0264922	smt3	1674.86	1352.14	2091.63	1460.91	1188.82	1553.67	10.6016
FBgn0264942	lncRNA:CR44111	8.11667	3.67333	12.0333	9.13	12.9967	9.19	3.21568
FBgn0264953	Piezo	3.85333	1.45333	5.12667	1.04	2.16333	2.72733	1.49944
FBgn0264959	Src42A	83.1767	72.3467	77.7567	54.61	54.5167	68.4813	6.09974
FBgn0264962	Pcf11	60.5667	63.1767	42.1367	50.29	63.4233	55.9187	5.80784
FBgn0264975	Nrg	9.39333	5.29333	11.9133	5.12667	5.1	7.36533	2.90021
FBgn0264978	Slh	18.5567	25.4633	1.53667	13.5733	18.3067	15.4873	3.9623
FBgn0264979	CG4267	56.5467	109.69	9.57	54.9333	53.4233	56.8327	5.83118
FBgn0265003	koi	141.647	146.543	141.69	103.663	121.787	131.066	7.03525
FBgn0265042	Irk1	24.9133	31.2133	1.80667	17.6533	28.5767	20.8327	4.38768
FBgn0265083	CG44194	117.223	123.483	66.39	127.747	111.377	109.244	6.77273
FBgn0265101	Sgt1	278.507	256.423	336.647	271.517	263.227	281.264	8.13629
FBgn0265102	Oseg1	12.9567	15.61	1.38667	7.81333	10.98	9.74933	3.30003
FBgn0265137	Spn42Da	36.1933	44.4	17.62	34.3967	37.9133	34.1047	5.09612
FBgn0265140	Meltrin	9.51333	4.9	0.75	3.12333	5.8	4.81733	2.29788
FBgn0265174	PIG-V	71.7933	93.95	43.7833	69.6	72.4867	70.3227	6.13797
FBgn0265177	CG44242	329.84	309.733	383.843	384.57	342.98	350.193	8.45242
FBgn0265178	CG44243	38.7867	38.9167	55.99	28.0733	34.86	39.3253	5.30105
FBgn0265184	CG44249	3.05	2.78333	2.77	3.00667	2.63	2.848	1.55974
FBgn0265189	sud1	26.0567	38.5267	3.99333	22.7533	25.8667	23.4393	4.557
FBgn0265190	PIG-S	37.1533	47.0767	12.0667	38.4167	33.67	33.6767	5.07796
FBgn0265191	Gyg	26.1267	23.0067	37.5833	15.8033	22.79	25.062	4.65317
FBgn0265192	Snp	147.45	158.533	160.977	124.42	130.443	144.365	7.17457
FBgn0265193	Atf-2	32.7733	49.11	10.3367	32.69	35.1333	32.0087	5.00489
FBgn0265194	Trpm	6.75	2.38333	3.19333	2.24	4.35333	3.784	1.95754
FBgn0265262	Vha68-1	0.72	1.37333	1.08333	0.713333	0.686667	0.915333	0.0219534
FBgn0265276	l(3)neo38	0.506667	1.53	0.35	0.476667	1.01333	0.775333	-0.192096
FBgn0265295	asRNA:CR42871	0.633333	1.55	0.31	1.07333	1.01667	0.916667	0.0238467
FBgn0265297	pAbp	537.77	422.717	433.837	243.747	425.907	412.795	8.68963
FBgn0265298	SC35	94.26	116.933	113.743	122.247	132.687	115.974	6.8589
FBgn0265313	CG44286	72.9067	69.91	87.39	69.0267	66.3233	73.1113	6.194
FBgn0265318	asRNA:CR44291	7.18333	5.97	8.08333	6.46	9.68667	7.47667	2.92156
FBgn0265351	nac	16.8733	22.62	13.92	17.6533	19.4833	18.11	4.18666
FBgn0265362	CG44303	47.49	60.1767	68.0433	61.8833	32.2167	53.962	5.75654
FBgn0265434	zip	23.77	11.6867	24.83	6.22333	11.3167	15.5653	3.9695
FBgn0265457	lncRNA:CR44357	0.35	0.0633333	0.33	0.44	6.46	1.52867	0.703691
FBgn0265464	Traf6	22.4733	22.4667	26.55	14.5367	21.4933	21.504	4.43323
FBgn0265498	asRNA:CR44367	1.57667	1.11667	3.42333	3.55333	1.48333	2.23067	1.22074
FBgn0265499	asRNA:CR44368	2.90667	3.56	10.6567	14.99	4.27667	7.278	2.88323
FBgn0265512	mlt	42.8367	47.8767	4.79667	31.8367	55.3267	36.5347	5.19514
FBgn0265523	Smr	8.51	2.50333	8.18667	1.60333	4.81667	5.124	2.38515
FBgn0265531	asRNA:CR44381	4.05	4.95	1.72333	5.80333	5.03	4.31133	2.14121
FBgn0265533	CR44383	5.44333	17.5133	4.17667	5.31667	0	6.49	2.72028
FBgn0265540	asRNA:CR44390	0.286667	0.27	0.353333	0.923333	0.456667	0.458	-0.841663
FBgn0265574	Cdc5	38.76	32.1267	50.3633	23.0467	31.5933	35.178	5.1407
FBgn0265575	yin	114.59	144.35	3.03667	72.4467	100.647	87.014	6.44483
FBgn0265590	lncRNA:CR44417	32.4033	34.98	18.0867	34.52	18.6933	27.7367	4.79891
FBgn0265598	Bx	37.36	31.8733	2.42333	31.4867	30.89	26.8067	4.74989
FBgn0265605	Ric	60.4933	68.3833	6.02333	47.1033	56.1133	47.6233	5.57662
FBgn0265623	Su(z)2	1.48333	1.27	0.136667	0.563333	1.68	1.02667	0.172061
FBgn0265630	sno	14.7833	9.58	7.86667	5.36	10.5833	9.63467	3.28313
FBgn0265705	asRNA:CR44512	3.69333	2.99	3.43	3.13	5.38	3.72467	1.93533
FBgn0265767	zyd	77.44	84.87	17.1567	68.55	76.1467	64.8327	6.02087
FBgn0265778	PDZ-GEF	32.6333	15.44	17.85	11.9133	20.6533	19.698	4.30728
FBgn0265784	CrebB	41.8433	44.6067	4.57333	27.8167	36.7567	31.1193	4.96437
FBgn0265810	asRNA:CR44599	44.9333	29.5667	14.5433	51.7167	22.53	32.658	5.03378
FBgn0265901	asRNA:CR44690	0.923333	0.643333	1.19667	0.79	0.67	0.844667	-0.0821227
FBgn0265902	lncRNA:CR44691	1.9	2.29	3.17667	2.80333	2.08	2.45	1.3505
FBgn0265935	coro	110.087	110.743	149.01	78.6933	92.85	108.277	6.75991
FBgn0265937	asRNA:CR44724	2.98667	3.05	4.16	2.80667	4.40667	3.482	1.84077
FBgn0265968	Tfb5	108.423	110.453	114.337	121.563	113.31	113.617	6.82931
FBgn0265974	ttv	29.1967	25.63	40.4467	15.7867	20.86	26.384	4.72705
FBgn0265987	lncRNA:CR44766	16.34	13.8167	23.3167	16.5667	13.6367	16.7353	4.07342
FBgn0265988	mv	4.38667	1.92667	5.35	1.01667	2.1	2.956	1.61164
FBgn0265998	Doa	107.66	93.41	116.273	77.5867	86.1433	96.2147	6.58968
FBgn0266000	CG44774	50.6767	55.95	60.5467	27.3967	31.15	45.144	5.49965
FBgn0266005	lncRNA:CR44779	3.49333	4.92667	6.48667	6.61333	7.27667	5.75933	2.55074
FBgn0266019	rudhira	14.8067	7.01667	11.53	5.49667	11.6467	10.0993	3.3504
FBgn0266042	asRNA:CR44807	0.813333	0.82	1.05333	0.936667	1.28333	0.981333	0.112811
FBgn0266053	Patr-1	80.6233	63.5433	110.737	38.53	57.7033	70.2273	6.13601
FBgn0266064	GlyS	205.64	254.65	304.117	168.12	172.05	220.915	7.788
FBgn0266083	ocm	13.6867	6.93	16.75	4.81333	8.13	10.062	3.34511
FBgn0266084	Fhos	15.56	8.26	23.8333	7.27667	10.6333	13.1127	3.72385
FBgn0266096	lncRNA:CR44833	20.5633	38.7733	8.11333	24.4533	29.1733	24.2153	4.60379
FBgn0266098	rg	1.53	0.756667	2.38	0.42	0.956667	1.20867	0.388098
FBgn0266101	CG44838	50.8167	37.6733	64.5033	26.1833	42.8667	44.4087	5.47601
FBgn0266111	ana3	16.8833	17.1033	1.28	7.66333	12.23	11.032	3.47664
FBgn0266124	ghi	163.757	168.127	200.823	181.163	149.663	172.707	7.43302
FBgn0266129	lov	0.14	0.846667	0.0833333	0.02	0.0866667	0.235333	-1.57633
FBgn0266136	Gyc76C	19.3767	10.1433	26.2033	7.42667	13.02	15.234	3.93866
FBgn0266170	pre-mod(mdg4)-C	0.14	0.926667	1.01	1.16	0.0433333	0.656	-0.403542
FBgn0266171	pre-mod(mdg4)-AB	5.94667	5.47	9.12333	9.76667	3.92667	6.84667	2.79632
FBgn0266172	pre-mod(mdg4)-E	3.70667	2.99333	3.20667	3.28667	1.08667	2.856	1.56365
FBgn0266174	pre-mod(mdg4)-L	0.516667	0.71	0.95	1.14333	0.49	0.762	-0.21424
FBgn0266176	pre-mod(mdg4)-J	0.4	0.126667	1.02333	1.10333	1.21333	0.773333	-0.195396
FBgn0266177	pre-mod(mdg4)-I	0.766667	0.483333	1.41333	2.46	0.806667	1.186	0.362891
FBgn0266178	pre-mod(mdg4)-B	0.236667	0.593333	0.326667	0.676667	0.106667	0.388	-1.03505
FBgn0266186	Vamp7	218.867	267.48	284.94	249.99	252.733	254.802	7.9938
FBgn0266195	Tgs1	19.5933	22.05	1.80667	13.4667	16.65	14.7133	3.88882
FBgn0266199	asRNA:CR44894	5.03	5.03333	3.47333	3.78333	4.94	4.452	2.1865
FBgn0266215	asRNA:CR44910	9.64	9.69333	11.6267	6.18667	6.54	8.73733	3.14361
FBgn0266268	FeCH	20.5867	34.3733	0.743333	11.24	10.3067	15.45	3.95884
FBgn0266281	lncRNA:CR44966	1.56333	1.89667	1.24667	3.04667	4.22333	2.39533	1.31923
FBgn0266282	jnj	9.47	9.17333	0.363333	5.43	8.9	6.66733	2.75859
FBgn0266284	Ns3	27.9033	32.7933	0.773333	15.8767	25.4767	20.5647	4.36909
FBgn0266309	lncRNA:CR44974	3.74667	2.75667	4.00667	3.86667	3.25333	3.526	1.85838
FBgn0266322	asRNA:CR44987	0.713333	0.663333	0.896667	0.803333	0.453333	0.706	-0.311148
FBgn0266347	nAChRalpha4	50.4967	56.59	78.9567	52.4967	66.1867	60.9453	5.93181
FBgn0266350	lncRNA:CR44999	0.493333	0.51	0.806667	0.853333	0.53	0.638667	-0.437005
FBgn0266369	Mtp	44.1033	45.2733	7.12	31.1367	36.5633	32.8393	5.04174
FBgn0266376	lncRNA:CR45018	0.596667	0.186667	0.84	0.536667	9.11667	2.25533	1.23593
FBgn0266396	lncRNA:CR45036	1.89	1.21333	2.59	2.45333	4.29	2.48733	1.37147
FBgn0266409	CG45049	48.5367	52.1867	53.46	44.8367	50.5967	49.9233	5.64453
FBgn0266410	CG45050	607.117	554.077	476.217	406.233	504.12	509.553	8.99337
FBgn0266411	sima	32.75	21.6567	21.3633	10.8	21.69	21.652	4.44308
FBgn0266418	wake	3.1	3.75	0.24	1.74	2.63667	2.29333	1.25902
FBgn0266420	Ote	236.003	286.79	158.303	223.42	237.283	228.36	7.8358
FBgn0266421	RPA3	368.227	366.073	193.8	413.357	371.623	342.616	8.42087
FBgn0266438	PIG-Z	4.72	4.93667	1.11667	3.06333	4.12	3.59133	1.88414
FBgn0266439	CG45069	6.08667	5.56333	1.14	4.36	4.70333	4.37067	2.16049
FBgn0266441	CG45071	20.5367	37.0367	0.956667	13.54	12.1633	16.8467	4.08293
FBgn0266449	Kr-h2	90.89	105.7	2.96	68.6767	99.3933	73.524	6.2021
FBgn0266452	CTPsyn	106.35	100.193	135.01	83.5733	79.1	100.845	6.65743
FBgn0266457	lncRNA:CR45082	7.74667	10.3	13.0267	11.8667	9.81667	10.5513	3.41296
FBgn0266459	CG45084	140.7	127.627	2.45667	58.2833	87.5333	83.32	6.38232
FBgn0266464	Nsf2	22.5367	26.1833	10.7133	17.1833	22.5633	19.836	4.3173
FBgn0266465	GckIII	19.3133	25.9	0.91	11.7	21.1867	15.802	3.99114
FBgn0266486	CG45085	69.27	73.3267	16.07	53.7967	67.9233	56.0773	5.81192
FBgn0266487	CG45086	39.54	45.4733	26.67	30.1667	37.5633	35.8827	5.16923
FBgn0266490	CG45089	199.003	188.297	251.453	246.943	204.22	217.983	7.76874
FBgn0266518	Dpit47	82.05	115.237	67.7433	96.8767	89.8033	90.342	6.49892
FBgn0266521	stai	522.743	560.77	80.36	439.9	511.587	423.072	8.7251
FBgn0266525	CG45092	8.89667	5.15667	4.44333	3.19667	6.08667	5.556	2.49978
FBgn0266526	CG45093	67.7667	35.4967	47.4967	23.74	48.9933	44.6987	5.48538
FBgn0266538	CG45099	40.2	47.5133	48.1233	37.3367	39.99	42.6327	5.41727
FBgn0266539	CG45100	31.0267	37.61	42.1233	23.7233	26.7267	32.242	5.01534
FBgn0266540	CG45101	26.5033	21.9167	30.8367	15.0833	22.3267	23.3333	4.55049
FBgn0266549	lncRNA:CR45102	19.4133	7.71667	17.0633	7.63667	13.4067	13.0473	3.7167
FBgn0266557	kis	29.6233	17.62	27.21	9.31667	18.2833	20.4107	4.3583
FBgn0266569	CG42259	50.7	66.2567	44.9767	68.9067	60.25	58.218	5.86587
FBgn0266570	NO66	208	246.097	24.5233	163.667	193.95	167.247	7.3867
FBgn0266572	ebo	56.4733	45.38	78.2967	33.0833	42.5933	51.1653	5.67991
FBgn0266580	Gp210	59.93	28.7567	78.09	21.1133	32.5433	44.0867	5.46554
FBgn0266581	pit	96.31	106.063	111.57	71.5033	83.51	93.7913	6.55292
FBgn0266582	ND-30	161.92	177.343	214.727	176.203	173.833	180.805	7.49909
FBgn0266598	Kmn2	155.583	146.857	192.98	172.99	164.057	166.493	7.38019
FBgn0266599	Hsc70-4	2296.53	2139.42	2256.16	1755.66	1934.28	2076.41	11.0199
FBgn0266619	asRNA:CR45126	9.12333	8.47	10.4167	7.83	25.5167	12.2713	3.62893
FBgn0266627	asRNA:CR45134	3.42667	4.39	5.04333	3.66	4.02333	4.10867	2.07336
FBgn0266666	Sem1	750.473	900.237	72.5767	750.967	846.233	664.097	9.37547
FBgn0266667	Exo70	22.5467	26.8633	2.95	20.57	27.47	20.08	4.33485
FBgn0266668	Exo84	21.96	22.7433	10.7567	14.9667	19.5233	17.99	4.17712
FBgn0266669	Sec3	36.6067	35.8367	20.3367	25.61	27.5767	29.1933	4.8725
FBgn0266670	Sec5	17.5033	18.6033	2.67333	12.4867	18.7233	13.998	3.81742
FBgn0266671	Sec6	25.69	27.1233	4.21667	19.2	23.0967	19.8653	4.31943
FBgn0266672	Sec8	48.5367	47.05	18.75	28.4267	36.8433	35.9213	5.17078
FBgn0266673	Sec10	34.92	39.4167	18.4967	29.7633	36.6867	31.8567	4.99805
FBgn0266674	Sec15	32.9033	36.34	1.05667	20.32	28.2167	23.7673	4.57697
FBgn0266681	asRNA:CR45171	2.38333	1.38	5.23333	1.81333	3.37	2.836	1.55385
FBgn0266694	lncRNA:CR45184	53.84	43.4433	81.72	31.5467	35.0133	49.1127	5.62096
FBgn0266696	Svil	53.8533	30.9767	17.7133	16.78	36.5033	31.1653	4.96649
FBgn0266699	asRNA:CR45189	5.26	5.23333	7.78333	7.71667	6.74333	6.54733	2.73278
FBgn0266711	EloC	305.89	321.4	346.587	337.333	268.223	315.887	8.30372
FBgn0266717	Bruce	5.47	3.20333	1.11	1.65333	3.2	2.92733	1.59805
FBgn0266719	stac	11.91	11.76	18.2	9.74	9.54667	12.2313	3.62426
FBgn0266720	Snap24	84.2167	76.0133	117.287	68.7967	69.51	83.1647	6.37963
FBgn0266722	Trs33	25.0767	23.49	33.1867	31.8667	28.21	28.366	4.83117
FBgn0266723	Trs31	42.4133	46.5333	10.4567	53.84	60.4667	42.742	5.42095
FBgn0266724	Trs20	88.74	77.3633	41.7033	103.823	106.013	83.5287	6.38593
FBgn0266752	lncRNA:CR45225	1.37333	1.7	3.46667	1.64667	1.6	1.95733	1.04078
FBgn0266756	btsz	0.8	1.51333	2.55	1.41	8.56	2.96667	1.61667
FBgn0266768	lncRNA:CR45233	19.29	21.5367	22.7267	28.1133	27.31	23.7953	4.57866
FBgn0266848	wap	106.327	82.97	139.77	59.8	81.4367	94.0607	6.55705
FBgn0266916	Cenp-C	38.61	32.3667	15.8533	19.7233	32.9233	27.8953	4.80711
FBgn0266917	Sf3a1	51.4267	58.94	53.86	34.78	44.4233	48.686	5.6084
FBgn0266918	CG32486	17.7867	15.6633	12.3767	12.62	12.12	14.1133	3.82917
FBgn0266958	lncRNA:CR45409	14.05	12.37	6.9	5.73667	7.62333	9.336	3.23818
FBgn0266982	lncRNA:CR45433	15.34	12.4567	7.65333	12.6467	26.53	14.9253	3.90933
FBgn0267001	Ten-a	0.14	0.0133333	0.193333	0.0566667	0.446667	0.17	-1.88897
FBgn0267002	unc-104	3.65333	2.34	0.4	1.48667	3.04	2.184	1.19156
FBgn0267022	asRNA:CR45466	4.5	2.48333	4.99	4.21	4.27	4.09067	2.06718
FBgn0267037	asRNA:CR45481	0.746667	0.79	1.53	1.52333	0.803333	1.07867	0.237156
FBgn0267041	asRNA:CR45485	2.06333	1.37667	2.01333	0.956667	2.39333	1.76067	0.89582
FBgn0267108	CR45548	13.7733	23.7267	1.9	14.3467	7.72333	12.294	3.63157
FBgn0267191	lncRNA:CR45631	11.1567	12.51	3.46333	8.66333	9.12	8.98267	3.18312
FBgn0267278	asRNA:CR45714	5.59	4.12333	5.97667	7.86333	0.79	4.86867	2.31286
FBgn0267330	KdelR	222.013	241.113	221.63	216.55	225.087	225.279	7.81621
FBgn0267347	squ	261.187	261.957	265.427	240.493	299.64	265.741	8.05442
FBgn0267350	PI4KIIIalpha	12.17	4.35667	2.2	4	7.57	6.05933	2.62277
FBgn0267351	Topors	38.8367	29.4067	31.36	20.8033	27.1033	29.502	4.88762
FBgn0267365	l(2)SH0834	149.57	164.563	178.077	169.483	181.587	168.656	7.39879
FBgn0267376	SelR	154.08	169.57	145.36	127.003	150.497	149.302	7.22306
FBgn0267378	sau	134.803	126.563	154.19	102.067	111.237	125.772	6.97581
FBgn0267384	Ubc7	110.35	109.283	155.747	103.117	103.78	116.455	6.86487
FBgn0267385	PyK	380.403	370.937	21.1467	255.857	331.083	271.885	8.08739
FBgn0267390	dop	18.7	6.43333	24.3667	5.77333	10.9367	13.242	3.7379
FBgn0267398	Yeti	724.613	557.247	966.863	816.04	1135.74	840.101	9.71459
FBgn0267408	AOX1	2.42	2.84667	3.98667	1.84333	2.30667	2.68067	1.47543
FBgn0267428	CG45781	5.26667	8.09333	6.02333	3.47	3.85333	5.34133	2.44396
FBgn0267487	Ptp61F	166.467	180.563	205.113	122.6	136.713	162.291	7.34333
FBgn0267488	Mcr	42.0167	25.3567	5.58333	16.2967	27.2433	23.2993	4.5484
FBgn0267533	asRNA:CR45873	4.92667	4.32	5.65	6.48333	6.77	5.63	2.51854
FBgn0267585	lncRNA:CR45923	4.42667	0.05	4.83333	5.20333	16.44	6.19067	2.65321
FBgn0267650	pre-mod(mdg4)-AA	3.06667	2.66	2.38667	3.69333	3.56333	3.074	1.6663
FBgn0267651	pre-mod(mdg4)-O	2.61	2.78	3.20667	3.00333	1.55667	2.63133	1.44961
FBgn0267698	Pak	55.77	54.33	76.2133	34.79	44.7533	53.1713	5.73529
FBgn0267704	lncRNA:flam	2.10667	1.12667	4.26	1.54667	0.896667	1.98733	1.06166
FBgn0267726	CG46059	5.71667	3.97	1.14	4.97667	5.62333	4.28533	2.13269
FBgn0267727	Pen	623.11	752.203	209.687	502.797	598.64	537.287	9.06982
FBgn0267728	otk2	0.383333	2.16	0.0133333	0.436667	3.46333	1.29133	0.476468
FBgn0267733	lncRNA:CR46064	2.35667	1.52	3.41667	2.01	2.02	2.26467	1.24164
FBgn0267766	asRNA:CR46097	3.92667	2.79333	7.73	10.79	3.35	5.718	2.54052
FBgn0267771	lncRNA:CR46102	4.72333	5.4	4.76	5.54	8.37333	5.75933	2.55074
FBgn0267790	rump	90.2933	112.077	121.503	51.3	73.3867	89.712	6.48884
FBgn0267791	HnRNP-K	76.9033	82.9333	99.8167	56.87	64.8367	76.272	6.25497
FBgn0267792	rgr	34.2667	34.08	2.71333	18.97	26.65	23.336	4.55065
FBgn0267795	Frl	27.7667	15.5367	3.05	10.8567	12.6167	13.9653	3.81407
FBgn0267821	da	90.9533	63.7267	6.99333	55.39	82.6467	59.942	5.9079
FBgn0267823	Gmer	75.6867	88.0833	66.3733	71.7367	89.0733	78.1907	6.29077
FBgn0267824	PRAS40	48.12	49.03	1.64	30.1367	42.92	34.3693	5.10724
FBgn0267828	Fatp	4.93	11.41	2.17333	4.73	4.93333	5.63533	2.51988
FBgn0267849	Syx7	111.58	121.893	138.663	92.6467	94.31	111.819	6.80631
FBgn0267861	Maf1	283.503	269.473	358.06	281.06	263.003	291.02	8.18547
FBgn0267910	lncRNA:CR34335	732.527	972.187	843.667	1331.04	1178.34	1011.55	9.9825
FBgn0267912	CanA-14F	50.1633	40.3767	5.42333	23.5133	38.9133	31.678	4.98996
FBgn0267967	corolla	3.07667	6.86	14.3267	8.32667	4.84667	7.48733	2.92359
FBgn0267972	Der-1	54.84	84.2867	2.74667	58.3033	72.32	54.4993	5.77081
FBgn0267975	vib	61.28	72.9333	1.33	37.2033	50.4967	44.6487	5.48377
FBgn0267976	Tim23	482.347	527.553	63.7167	516.217	559.32	429.831	8.74796
FBgn0267977	mh	13.9367	18.3167	0.306667	8.35333	15.4867	11.28	3.50843
FBgn0267978	ap	0.596667	0.426667	0.816667	0.71	0.103333	0.530667	-0.66505
FBgn0270924	zf30C	94.7767	100.283	104.323	64.3667	76.82	88.114	6.46294
FBgn0270926	AsnS	141.13	150.96	89.33	115.21	92.0267	117.731	6.88058
FBgn0270927	betaGlu	18.12	15.2633	20.5667	13.23	14.89	16.414	4.04562
FBgn0275436	PheRS-m	18.26	25.05	4.38667	17.9433	18.4967	16.8273	4.08128
FBgn0278598	lncRNA:CR46268	43.8667	36.91	53.36	44.1567	47.2233	45.1033	5.49836
FBgn0278604	dmt	92.4133	74.44	12.04	52.46	77.0133	61.6733	5.94891
FBgn0278608	Dsp1	63.95	55.2733	90.35	44.3967	52.45	61.284	5.93979
FBgn0283427	FASN1	0.81	0.496667	0.53	0.246667	0.203333	0.457333	-0.843388
FBgn0283438	CG46280	78.8567	94.0533	63.2633	67.5233	79.32	76.6033	6.26122
FBgn0283440	solo	1.34	1.58333	2.38667	0.626667	1.55	1.49733	0.675665
FBgn0283442	vas	116.127	141.937	7.17333	69.79	117.547	90.5147	6.50167
FBgn0283450	Glo1	332.397	325.253	378.113	368.14	302.263	341.233	8.41504
FBgn0283467	Pol32	111.493	127.56	8.08333	98.6967	127.353	94.6373	6.56586
FBgn0283468	slmb	119.98	134.82	33.4467	77.7533	102.24	93.648	6.55072
FBgn0283469	Vps4	77.51	92.2833	69.13	60.6767	76.43	75.206	6.23469
FBgn0283472	S6k	42.3133	41.4767	5.37	26.96	30.4933	29.3227	4.87886
FBgn0283473	S6KL	82.67	86.4367	61.6033	64.3867	70.4733	73.114	6.19405
FBgn0283477	SF2	341.47	400.01	460.36	294.837	312.613	361.858	8.49968
FBgn0283478	und	240.467	259.1	100.833	189.093	222.237	202.346	7.66139
FBgn0283494	Adk2	241.58	272.233	137.34	266.943	299.59	243.537	7.92859
FBgn0283499	InR	4.16667	1.37333	3.57	0.8	3.26667	2.63533	1.45172
FBgn0283500	Sac1	67.1033	73.7533	43.5333	54.5267	73.07	62.3973	5.96572
FBgn0283503	Neurl4	2.96667	2.68	2.24667	1.9	2.36333	2.43133	1.3399
FBgn0283509	Phm	62.72	60.9933	19.5367	61.2233	66.5333	54.2013	5.76292
FBgn0283510	Pal1	101.99	118.683	139.25	86.4367	91.45	107.562	6.75037
FBgn0283521	lola	491.87	359.017	624.65	242.487	334.31	410.467	8.68147
FBgn0283525	l(2)10685	17.2467	21.0333	22.4133	17.7467	18.0367	19.2953	4.27764
FBgn0283531	Duox	37.2533	28.28	8.91333	14.92	23.4533	22.564	4.50233
FBgn0283535	Vha26	384.953	407.737	424.59	338.037	341.23	379.309	8.56761
FBgn0283536	Vha13	671.683	756.99	245.767	775.84	724.657	634.987	9.31081
FBgn0283649	elgi	117.013	129.36	134.633	121.447	126.723	125.835	6.97654
FBgn0283652	Rpp30	22.3467	22.61	27.7167	24.8933	24.3333	24.38	4.61353
FBgn0283657	Tlk	72.15	30.4167	99.7833	22.2267	48.5167	54.6187	5.77396
FBgn0283658	muc	77.1767	81.0133	24.87	58.5733	73.1867	62.964	5.97874
FBgn0283659	THG	12.1267	14.33	0.48	9.14	11.1767	9.45067	3.2556
FBgn0283666	Rap2l	197.23	253.433	232.76	211.393	238.107	226.585	7.82454
FBgn0283681	Tcs3	46.6333	59.7833	6.45667	51.7867	57.29	44.39	5.47541
FBgn0283682	Ge-1	37.2133	27.8267	28.9833	15.0233	24.6667	26.7427	4.74646
FBgn0283712	LIMK1	17.43	11.2967	21.64	8.03	13.0633	14.292	3.8472
FBgn0283724	Girdin	61.9867	31.17	50.4067	23.5533	40.18	41.4593	5.3771
FBgn0283741	prage	6.22667	4.43667	7.56333	3.49333	4.67	5.278	2.42707
FBgn0284080	CG46302	26.3167	18.74	2.44667	9.04	35.3667	18.382	4.20805
FBgn0284220	Top2	207.973	140.097	274.597	92.7033	148.957	172.865	7.43434
FBgn0284221	Sema5c	1.48333	0.97	2.04667	1.32	2.87	1.738	0.878137
FBgn0284222	CG46306	15.5367	16.37	0.706667	11.8767	15.84	12.066	3.60478
FBgn0284228	CG46312	3.55667	0.03	2.96667	0	0	1.31067	0.496377
FBgn0284231	CG46315	8.95	7.35333	3.13333	3.86	7.69	6.19733	2.65474
FBgn0284235	CG46319	4.35667	1.77333	6.42	1.26333	3.37	3.43667	1.82239
FBgn0284243	betaTub56D	1631.99	2120.01	2161.26	1404.57	1333.83	1730.33	10.7569
FBgn0284245	eEF1alpha1	6988.06	6693.87	7966.15	4848.16	5539.35	6407.12	12.6455
FBgn0284246	l(2)k09848	125.43	138.68	159.77	124.123	100.533	129.707	7.02023
FBgn0284248	Cyt-c-p	1198.5	1130.45	1371.35	1195.57	1325.64	1244.3	10.2812
FBgn0284249	Adf1	112.657	129.383	20.8033	104.18	118.023	97.0093	6.60154
FBgn0284251	l(2)05287	52.17	51.5367	34.93	30.3167	45.2867	42.848	5.42452
FBgn0284252	Letm1	29.64	16.8033	1.58333	11.0233	21.09	16.028	4.0115
FBgn0284253	LeuRS	48.5833	36.7467	5.71	22.27	35.2133	29.7047	4.89747
FBgn0284254	Impbeta11	22.2833	18.0067	2.08	9.86333	14.97	13.4407	3.75923
FBgn0284255	Arpc4	125.803	131.117	147.887	157.667	147.613	142.017	7.15094
FBgn0284256	bsf	21.44	18.5633	3.11667	11.8533	22.94	15.5827	3.9711
FBgn0284257	Ttd14	125.907	129.737	17.9667	86.2867	115.263	95.032	6.57186
FBgn0284421	Psn	70.5	92.1467	94.4433	64.53	60.6967	76.4633	6.25858
FBgn0284435	tyn	0.486667	0.376667	0.89	0.38	0.59	0.544667	-0.633375
FBgn0284436	CCT8	320.6	357.767	28.64	223.403	241.76	234.434	7.87365
FBgn0284442	Mcm3	52.4733	69.63	4.6	33.3867	45.0533	41.0287	5.36207
FBgn0285892	tea	14.1933	8.9	7.42667	7.14667	11.0633	9.746	3.29954
FBgn0285910	VhaAC39-1	248.253	290.723	168.69	220.25	230.94	231.771	7.85718
FBgn0285911	Vps16A	26.7633	28.9433	1.78333	18.1567	23.1033	19.75	4.31107
FBgn0285913	red	63.37	69.5333	49.6533	46.7567	57.3267	57.328	5.84368
FBgn0285917	sbb	25.86	11.6667	26.34	8.2	17.44	17.9013	4.17003
FBgn0285925	Fas1	83.44	62.7967	122.497	47.8833	61.2367	75.5707	6.24166
FBgn0285926	Imp	97.39	116.327	14.6067	64.9867	97.5867	78.1793	6.29056
FBgn0285937	Rab1	253.01	279.95	224.297	280.42	257.87	259.109	8.01797
FBgn0285947	RpS10b	2162.32	2057.29	2710.48	2393.49	2217.04	2308.12	11.1726
FBgn0285948	RpL27A	6678.87	6107.38	8234.74	7710.6	7105.93	7167.5	12.8073
FBgn0285949	RpL31	4448.58	4208.17	5300.7	5651.78	5012.24	4924.29	12.2657
FBgn0285950	RpL19	4038.71	4020.15	4364.94	4633.55	4397.43	4290.95	12.0671
FBgn0285951	mRpS34	58.6033	72.25	13.3467	71.1333	75.7033	58.2073	5.86561
FBgn0285952	eEF5	5519.79	5439.56	6694.3	5947.66	5487.1	5817.68	12.5063
FBgn0285954	caz	83.3533	99.08	119.473	37.7233	56.9733	79.3207	6.31144
FBgn0285962	CG46338	69.6333	73.4533	95.9467	82.03	84.6933	81.1513	6.34432
FBgn0285970	CG32500	19.7333	17.2333	1.8	12.2633	18.39	13.884	3.80571
FBgn0285971	prg	86.1833	88.3567	51.39	69.8567	80.0067	75.1587	6.23379
FBgn0285991	hpRNA:CR18854	28.4767	50.3333	57.9067	72.67	69.2367	55.7247	5.80283
FBgn0285992	hpRNA:CR46342	9.08667	9.77667	11.7533	6.44667	5.83333	8.57933	3.11758
FBgn0286027	Rnmt	66.12	75.7767	98.26	55.7067	64.8967	72.152	6.17497
FBgn0286037	sisRNA:CR46359	11.53	11.3433	22.6267	10.0533	11.6567	13.442	3.75937
FBgn0286051	Rexo5	52.7567	56.0933	42.1333	40.58	44.68	47.2487	5.56525
FBgn0286070	cnk	28.4367	17.72	21.07	10.3067	18.8533	19.2773	4.2763
FBgn0286075	DNAlig3	20.2867	19.83	21.4933	16.6333	20.26	19.7007	4.30748
FBgn0286203	stw	16.8333	18.0233	26.3967	15.5667	20.7367	19.5113	4.29362
FBgn0286213	RpS12	3526.4	2968.13	3858.99	3773.44	3462.97	3517.99	11.7806
FBgn0286222	Fum1	165.897	223.823	31.5433	156.393	175.03	150.537	7.23494

### Sheet: Fig 2A
Upf1-Nos S2 Data
Data for Fig 2A
Summary of the analysis of changes in abundance of gene-binned mRNAs for Fig. 2A
Genes ignored in analysis of Upf1-Nos and Upf1-Nos[L7]
by virtue of regulation in Upf alone indicated in Column Q
FB gene ID	Gene Name	avg TPM	log(avg TPM)	logFC_Upf1 vs wt	FDR_Upf1	sig FDR_Upf1	logFC_Nos vs wt	FDR_Nos	sig FDR_Nos	logFC_Upf1-Nos vs wt	FDR_Upf1-Nos	sigFDR_Upf1-Nos	logFC_Upf1-Nos[L7]	FDR_Upf1-Nos[L7]	sig FDR_Upf1-Nos[L7]	removed_from analysis of Upf1-Nos and Upf1-Nos[L7]
FBgn0000003	7SLRNA:CR32864	29.218	4.87371	-1.2128	0.128587	FALSE	0.46824	0.596998	FALSE	-0.290972	0.66598	FALSE	-0.146582	0.894083	FALSE	FALSE
FBgn0000008	a	6.29867	2.67777	0.30472	0.408314	FALSE	0.0628357	0.891599	FALSE	-1.98488	5.9843e-14	TRUE	-0.974372	0.00154678	TRUE	FALSE
FBgn0000017	Abl	13.994	3.81701	0.53152	0.232339	FALSE	-1.11858	0.00385431	TRUE	0.662884	0.0495039	TRUE	-0.948415	0.0182243	TRUE	FALSE
FBgn0000018	abo	25.0787	4.65413	-0.348629	0.100053	FALSE	-0.0427023	0.877203	FALSE	-1.23296	5.10244e-15	TRUE	-0.295136	0.155002	FALSE	FALSE
FBgn0000032	Acph-1	162.896	7.34869	0.0738615	0.729476	FALSE	0.133183	0.496132	FALSE	-0.557558	2.70983e-05	TRUE	-0.00982978	0.972012	FALSE	FALSE
FBgn0000042	Act5C	1733.74	10.7598	0.169196	0.382607	FALSE	0.185682	0.328443	FALSE	0.409951	0.00297043	TRUE	-0.122273	0.549592	FALSE	FALSE
FBgn0000043	Act42A	246.292	7.94481	0.0642453	0.772994	FALSE	0.217252	0.236959	FALSE	0.248476	0.0789992	FALSE	-0.112214	0.587941	FALSE	FALSE
FBgn0000052	Pfas	15.012	3.91762	0.566537	0.0261326	TRUE	0.413296	0.105373	FALSE	-1.93353	5.95536e-22	TRUE	-0.372986	0.149866	FALSE	FALSE
FBgn0000053	Gart	25.7007	4.68934	0.937922	3.21473e-06	TRUE	1.08771	1.65882e-08	TRUE	0.632043	0.000607084	TRUE	0.665614	0.00217142	TRUE	FALSE
FBgn0000055	Adh	298.111	8.22019	-1.02352	1.21241e-06	TRUE	-0.585413	0.0117434	TRUE	-4.75401	9.94813e-105	TRUE	-0.418488	0.087521	FALSE	TRUE
FBgn0000056	Adhr	0.798667	-0.154142	-1.07443	0.0250602	TRUE	-0.713433	0.121374	FALSE	-2.04251	1.67627e-07	TRUE	0.207682	0.711476	FALSE	TRUE
FBgn0000057	adp	35.5587	5.15618	0.11898	0.622632	FALSE	0.241536	0.256836	FALSE	-0.983799	2.41165e-10	TRUE	-0.17746	0.430165	FALSE	FALSE
FBgn0000063	Mps1	40.294	5.33607	-0.0515487	0.863948	FALSE	0.170944	0.50689	FALSE	-3.34626	2.09415e-69	TRUE	-0.236797	0.329632	FALSE	FALSE
FBgn0000064	Ald	175.153	7.4533	0.384207	0.0414435	TRUE	0.246649	0.198886	FALSE	0.424386	0.0035058	TRUE	0.105823	0.635024	FALSE	FALSE
FBgn0000077	amx	56.9307	5.83367	-0.128714	0.58016	FALSE	0.0503984	0.84963	FALSE	-1.33275	3.17058e-18	TRUE	-0.0960074	0.695165	FALSE	FALSE
FBgn0000083	AnxB9	135.725	7.08561	0.437856	0.0204684	TRUE	0.948258	6.30248e-10	TRUE	0.403845	0.00713336	TRUE	0.610898	0.00030099	TRUE	FALSE
FBgn0000084	AnxB10	44.12	5.46663	-0.0206888	0.954281	FALSE	-0.0212767	0.949408	FALSE	-3.64083	6.00859e-66	TRUE	0.1206	0.690694	FALSE	FALSE
FBgn0000097	aop	22.0053	4.46632	0.283681	0.389488	FALSE	-0.00828124	0.987877	FALSE	-0.713212	0.00245323	TRUE	-0.698231	0.0138275	TRUE	FALSE
FBgn0000100	RpLP0	2054.29	11.0045	0.344332	0.124708	FALSE	-0.0842886	0.755712	FALSE	0.367846	0.0335853	TRUE	0.464921	0.0242145	TRUE	FALSE
FBgn0000109	Aprt	69.7987	6.12719	-0.15762	0.471121	FALSE	0.0185418	0.949081	FALSE	-0.282076	0.0685053	FALSE	0.145065	0.510017	FALSE	FALSE
FBgn0000114	bru1	330.164	8.36748	0.119482	0.674221	FALSE	0.214586	0.405534	FALSE	-4.09479	7.55939e-95	TRUE	-0.226926	0.377188	FALSE	FALSE
FBgn0000115	Arl1	193.763	7.5989	-0.104323	0.644952	FALSE	0.0468588	0.850962	FALSE	-0.22016	0.153939	FALSE	0.131485	0.549571	FALSE	FALSE
FBgn0000116	Argk	44.6613	5.48418	0.628956	0.0045621	TRUE	0.885478	6.83212e-06	TRUE	-3.72038	4.14842e-75	TRUE	-0.186448	0.482189	FALSE	FALSE
FBgn0000117	arm	201.629	7.65627	0.438808	0.062267	FALSE	0.282434	0.240044	FALSE	0.532446	0.00312568	TRUE	-0.0851408	0.776131	FALSE	FALSE
FBgn0000119	arr	9.52933	3.26744	0.554589	0.135906	FALSE	-0.319069	0.422686	FALSE	0.230768	0.45096	FALSE	-0.761466	0.027404	TRUE	FALSE
FBgn0000139	ash2	59.7147	5.90243	0.100081	0.644408	FALSE	0.0901555	0.681473	FALSE	0.145559	0.338512	FALSE	-0.094352	0.671784	FALSE	FALSE
FBgn0000140	asp	38.912	5.28585	0.773224	0.0307487	TRUE	0.216003	0.606295	FALSE	-0.602165	0.0338376	TRUE	-0.504043	0.161332	FALSE	FALSE
FBgn0000146	aub	50.282	5.65484	0.049064	0.886337	FALSE	0.175995	0.551872	FALSE	-0.175658	0.421383	FALSE	0.0544076	0.878811	FALSE	FALSE
FBgn0000147	aurA	161.799	7.33895	-0.12083	0.52723	FALSE	0.242639	0.151805	FALSE	-0.580195	5.40428e-06	TRUE	0.12087	0.525835	FALSE	FALSE
FBgn0000150	awd	3468.08	11.76	0.172526	0.525288	FALSE	0.00765951	0.984621	FALSE	-0.904639	6.23012e-07	TRUE	0.457171	0.0454511	TRUE	FALSE
FBgn0000152	Axs	18.0247	4.17988	0.238118	0.309745	FALSE	0.460251	0.0263187	TRUE	-1.38563	3.92006e-16	TRUE	0.204472	0.393465	FALSE	FALSE
FBgn0000158	bam	57.6547	5.85187	0.341818	0.065013	FALSE	0.195492	0.314294	FALSE	-0.851669	7.9623e-10	TRUE	-0.0963981	0.662197	FALSE	FALSE
FBgn0000163	baz	9.606	3.27888	0.628042	0.118393	FALSE	-0.843219	0.0243134	TRUE	0.287635	0.381285	FALSE	-0.89675	0.0157379	TRUE	FALSE
FBgn0000166	bcd	105.701	6.7252	0.24064	0.360791	FALSE	0.462547	0.048086	TRUE	-5.08419	1.02543e-119	TRUE	0.108286	0.718493	FALSE	FALSE
FBgn0000173	ben	652.211	9.34942	-0.00980929	0.967422	FALSE	0.227829	0.186346	FALSE	0.104189	0.468018	FALSE	0.167263	0.356119	FALSE	FALSE
FBgn0000181	bic	1483.3	10.5347	-0.0983131	0.671323	FALSE	0.0626467	0.800691	FALSE	-1.11675	2.08098e-14	TRUE	0.090873	0.70156	FALSE	FALSE
FBgn0000182	BicC	83.994	6.39393	0.668019	0.0178477	TRUE	0.512637	0.0691876	FALSE	-5.43199	7.37406e-96	TRUE	-0.435867	0.127703	FALSE	FALSE
FBgn0000183	BicD	64.2407	6.00766	0.245051	0.355703	FALSE	-0.140307	0.629727	FALSE	-0.488611	0.0110288	TRUE	-0.373268	0.124623	FALSE	FALSE
FBgn0000212	brm	32.9333	5.04585	0.923321	0.0312137	TRUE	-0.644984	0.135812	FALSE	1.07063	0.00129009	TRUE	-0.805093	0.0508113	FALSE	FALSE
FBgn0000216	Brd	10.476	3.40272	-1.3388	0.000271586	TRUE	-0.996686	0.00653637	TRUE	-1.779	2.31373e-08	TRUE	-0.37118	0.3884	FALSE	TRUE
FBgn0000221	brn	20.2987	4.3504	0.116404	0.668507	FALSE	0.122458	0.647322	FALSE	-0.50298	0.00379535	TRUE	0.0134213	0.975266	FALSE	FALSE
FBgn0000227	Bsg25A	2.786	1.52907	-1.41961	0.0280756	TRUE	1.93915	0.00013054	TRUE	-1.27665	0.0117998	TRUE	-0.55726	0.411346	FALSE	TRUE
FBgn0000228	Bsg25D	38.9227	5.28624	0.438726	0.172051	FALSE	0.109275	0.780953	FALSE	0.339087	0.180498	FALSE	-0.606231	0.0428213	TRUE	FALSE
FBgn0000229	bsk	21.3227	4.42107	-0.384072	0.113921	FALSE	-0.00490991	0.988647	FALSE	-3.10122	5.99545e-54	TRUE	0.0313045	0.937301	FALSE	FALSE
FBgn0000239	bur	151.196	7.24123	0.262116	0.246069	FALSE	0.0266089	0.929594	FALSE	0.00846432	0.969742	FALSE	-0.277988	0.206784	FALSE	FALSE
FBgn0000244	by	4.01667	2.04148	0.150586	0.649341	FALSE	0.57541	0.0276147	TRUE	0.586236	0.00610342	TRUE	0.443763	0.102434	FALSE	FALSE
FBgn0000246	c(3)G	28.642	4.84509	-1.76281	3.25255e-21	TRUE	-1.67628	1.07759e-19	TRUE	-0.864151	1.25167e-06	TRUE	-1.36221	3.81413e-13	TRUE	TRUE
FBgn0000247	ca	4.29467	2.13575	0.697383	0.124417	FALSE	-0.201299	0.708132	FALSE	-2.56764	4.89309e-13	TRUE	-0.862162	0.0443851	TRUE	FALSE
FBgn0000250	cact	360.127	8.49276	0.11161	0.63645	FALSE	0.276027	0.17414	FALSE	0.126874	0.45265	FALSE	-0.080464	0.749617	FALSE	FALSE
FBgn0000251	cad	125.312	6.97053	0.247065	0.216105	FALSE	0.23192	0.242412	FALSE	-0.259381	0.0908074	FALSE	-0.036468	0.895592	FALSE	FALSE
FBgn0000253	Cam	882.812	9.78613	0.350334	0.0768918	FALSE	0.338138	0.0778306	FALSE	0.468082	0.00200227	TRUE	0.071743	0.775706	FALSE	FALSE
FBgn0000256	capu	6.15467	2.64493	0.102648	0.798615	FALSE	-0.931313	0.000853984	TRUE	-2.71496	4.79835e-26	TRUE	-0.667944	0.0261723	TRUE	FALSE
FBgn0000257	car	20.7087	4.37911	0.151461	0.492315	FALSE	0.168949	0.429232	FALSE	-1.27027	1.35078e-17	TRUE	-0.0277612	0.927392	FALSE	FALSE
FBgn0000259	CkIIbeta	193.43	7.59641	0.00526342	0.98711	FALSE	-0.0266901	0.92744	FALSE	-2.29204	6.6771e-45	TRUE	-0.295192	0.162203	FALSE	FALSE
FBgn0000261	Cat	46.162	5.53176	-0.155651	0.538237	FALSE	0.277445	0.219036	FALSE	0.234445	0.188414	FALSE	-0.114505	0.669503	FALSE	FALSE
FBgn0000273	Pka-C1	32.8907	5.04399	0.326126	0.276815	FALSE	-0.00713278	0.988503	FALSE	0.450367	0.0445328	TRUE	-0.492453	0.0736873	FALSE	FALSE
FBgn0000274	Pka-C2	1.532	0.706641	-0.0647377	0.967422	FALSE	0.26898	0.608867	FALSE	1.01178	0.00112498	TRUE	1.02258	0.00650964	TRUE	FALSE
FBgn0000283	Cp190	116.813	6.8693	0.603295	0.0626494	FALSE	-0.176285	0.642536	FALSE	0.798526	0.00125378	TRUE	-0.334634	0.322656	FALSE	FALSE
FBgn0000286	Cf2	9.33067	3.23736	0.225618	0.456213	FALSE	-0.480299	0.0716363	FALSE	-5.3269	1.66832e-88	TRUE	-0.668275	0.00836347	TRUE	FALSE
FBgn0000289	cg	83.6313	6.3877	0.283319	0.226977	FALSE	0.283754	0.218795	FALSE	-0.308265	0.0860026	FALSE	-0.188466	0.445045	FALSE	FALSE
FBgn0000307	chif	32.9013	5.04445	0.638459	0.128369	FALSE	-0.673573	0.097525	FALSE	0.779127	0.0155793	TRUE	-1.0635	0.00502143	TRUE	FALSE
FBgn0000308	chic	924.807	9.85316	-0.00517272	0.983105	FALSE	0.234074	0.167041	FALSE	-0.0156948	0.923081	FALSE	0.0852095	0.672408	FALSE	FALSE
FBgn0000316	cin	134.68	7.07446	0.235302	0.273694	FALSE	0.297728	0.147179	FALSE	0.370974	0.0202281	TRUE	0.245557	0.243679	FALSE	FALSE
FBgn0000317	ck	17.8947	4.1695	0.859756	0.0242421	TRUE	-0.146276	0.760779	FALSE	1.01774	0.000647803	TRUE	-0.615135	0.105643	FALSE	FALSE
FBgn0000318	cl	526.336	9.04011	-0.215835	0.350621	FALSE	-0.427154	0.037182	TRUE	-0.346407	0.040673	TRUE	0.154534	0.525575	FALSE	FALSE
FBgn0000319	Chc	54.9333	5.78223	0.377379	0.255159	FALSE	0.224083	0.531071	FALSE	0.657181	0.0075556	TRUE	-0.416097	0.195083	FALSE	FALSE
FBgn0000326	clt	35.3973	5.14964	0.118436	0.611621	FALSE	0.17725	0.40983	FALSE	0.312103	0.0458791	TRUE	0.206122	0.325797	FALSE	FALSE
FBgn0000330	cm	73.39	6.19948	0.03632	0.882551	FALSE	0.377644	0.0283118	TRUE	0.284693	0.0479759	TRUE	0.207884	0.276914	FALSE	FALSE
FBgn0000339	cni	210.301	7.717	-0.15659	0.509814	FALSE	-0.10492	0.675592	FALSE	-0.185127	0.28474	FALSE	0.161787	0.491169	FALSE	FALSE
FBgn0000346	comt	4.93933	2.33323	-0.903697	0.000581877	TRUE	-0.515397	0.0678908	FALSE	-0.359123	0.121585	FALSE	-0.831223	0.0016472	TRUE	FALSE
FBgn0000351	cort	16.616	4.06316	-0.400944	0.133977	FALSE	-0.165882	0.581671	FALSE	-5.19182	3.45908e-88	TRUE	-0.558758	0.0228486	TRUE	FALSE
FBgn0000352	cos	29.896	4.9067	0.488917	0.0993547	FALSE	-0.0533399	0.895264	FALSE	0.6354	0.00501936	TRUE	-0.353925	0.242264	FALSE	FALSE
FBgn0000370	crc	254.794	7.99375	0.0471283	0.84723	FALSE	-0.36492	0.0468028	TRUE	0.248586	0.103036	FALSE	0.148487	0.483265	FALSE	FALSE
FBgn0000376	crm	42.9787	5.4289	0.249483	0.377502	FALSE	-0.27665	0.317511	FALSE	-0.0601929	0.798849	FALSE	-0.455978	0.0709552	FALSE	FALSE
FBgn0000377	crn	39.2133	5.29695	0.208786	0.382311	FALSE	0.420494	0.0459009	TRUE	0.500636	0.00317244	TRUE	-0.0429267	0.895785	FALSE	FALSE
FBgn0000382	csw	22.9413	4.52615	0.712263	0.0392003	TRUE	-0.308514	0.411137	FALSE	0.384406	0.16718	FALSE	-0.629991	0.0583338	FALSE	FALSE
FBgn0000384	cta	209.285	7.71001	0.0455084	0.841816	FALSE	0.0589732	0.792048	FALSE	0.179415	0.213252	FALSE	0.00462078	0.988484	FALSE	FALSE
FBgn0000392	cup	69.9	6.12928	0.433259	0.135037	FALSE	0.349592	0.231035	FALSE	-1.09403	3.87724e-07	TRUE	-0.542437	0.0453506	TRUE	FALSE
FBgn0000394	cv	11.6107	3.54975	-0.629473	0.0178685	TRUE	0.0345849	0.930395	FALSE	-2.83226	1.70531e-35	TRUE	-0.221194	0.455347	FALSE	FALSE
FBgn0000404	CycA	828.007	9.69367	0.460331	0.0721895	FALSE	0.203071	0.469724	FALSE	-0.346165	0.0866548	FALSE	0.17207	0.553463	FALSE	FALSE
FBgn0000405	CycB	1839.26	10.845	0.34507	0.143871	FALSE	0.222852	0.369169	FALSE	0.0846332	0.673274	FALSE	0.0773212	0.7964	FALSE	FALSE
FBgn0000412	D1	291.201	8.18637	0.261572	0.199049	FALSE	0.356654	0.0613344	FALSE	0.361505	0.0187541	TRUE	0.171784	0.423504	FALSE	FALSE
FBgn0000414	Dab	7.19133	2.86618	0.646139	0.199965	FALSE	-1.18844	0.00806639	TRUE	0.298796	0.466172	FALSE	-1.27965	0.00441411	TRUE	FALSE
FBgn0000416	Sap-r	186.742	7.54567	0.425624	0.138363	FALSE	-0.020715	0.958041	FALSE	0.462102	0.0373956	TRUE	-0.248039	0.421035	FALSE	FALSE
FBgn0000426	SmF	495.879	8.95413	-0.080326	0.783301	FALSE	-0.0252069	0.936746	FALSE	0.00688759	0.979768	FALSE	0.379166	0.0949301	FALSE	FALSE
FBgn0000447	Dhod	96.7987	6.5984	0.215662	0.296766	FALSE	0.30114	0.119878	FALSE	0.185573	0.244733	FALSE	0.0457881	0.863994	FALSE	FALSE
FBgn0000454	Dip-B	112.485	6.81487	0.200526	0.377205	FALSE	0.344322	0.093645	FALSE	-3.69027	9.21345e-100	TRUE	-0.151672	0.522186	FALSE	FALSE
FBgn0000455	Dip-C	36.8273	5.20662	-0.212955	0.300731	FALSE	0.206244	0.30967	FALSE	-0.082993	0.620054	FALSE	0.0179532	0.954254	FALSE	FALSE
FBgn0000463	Dl	18.5373	4.22012	0.694233	0.0561716	FALSE	-0.451556	0.223826	FALSE	0.306645	0.301366	FALSE	-0.689381	0.045866	TRUE	FALSE
FBgn0000464	Lar	5.34	2.44361	0.604817	0.213746	FALSE	-1.12194	0.00991846	TRUE	0.765479	0.0381504	TRUE	-0.922367	0.0400459	TRUE	FALSE
FBgn0000479	dnc	14.146	3.83248	0.586796	0.0626494	FALSE	-0.0313691	0.94433	FALSE	-0.398164	0.113773	FALSE	-0.518788	0.0894232	FALSE	FALSE
FBgn0000482	dor	15.0833	3.92442	0.350697	0.178997	FALSE	0.50434	0.0363498	TRUE	0.690769	0.000352149	TRUE	0.123721	0.685792	FALSE	FALSE
FBgn0000499	dsh	49.0673	5.61963	0.105804	0.662432	FALSE	0.160776	0.477349	FALSE	0.053367	0.768587	FALSE	-0.186148	0.404033	FALSE	FALSE
FBgn0000520	dwg	28.618	4.84388	0.154708	0.524246	FALSE	0.418536	0.0391143	TRUE	-0.905813	2.17321e-08	TRUE	-0.235133	0.295315	FALSE	FALSE
FBgn0000524	dx	36.1587	5.18025	0.262118	0.394313	FALSE	0.00668423	0.988503	FALSE	-2.57395	2.53039e-31	TRUE	-0.390198	0.169738	FALSE	FALSE
FBgn0000533	ea	76.3027	6.25555	-0.205527	0.311911	FALSE	0.148702	0.483891	FALSE	-0.289267	0.0557173	FALSE	-0.0943373	0.68166	FALSE	FALSE
FBgn0000536	eas	69.4107	6.11916	-0.117127	0.600895	FALSE	0.135417	0.532506	FALSE	-0.470153	0.00152889	TRUE	0.0657942	0.789981	FALSE	FALSE
FBgn0000541	E(bx)	44.4213	5.47642	0.685421	0.0853937	FALSE	-0.389133	0.355696	FALSE	0.396101	0.215488	FALSE	-0.890473	0.0156388	TRUE	FALSE
FBgn0000543	ecd	28.8067	4.85333	0.242409	0.240416	FALSE	0.528128	0.00242506	TRUE	-1.29235	8.07834e-18	TRUE	-0.116537	0.618028	FALSE	FALSE
FBgn0000546	EcR	24.5907	4.62589	0.552018	0.072326	FALSE	-0.119787	0.750146	FALSE	0.369532	0.129853	FALSE	-0.489076	0.10207	FALSE	FALSE
FBgn0000547	ed	31.2193	4.96898	0.649012	0.0988228	FALSE	-0.704041	0.0614426	FALSE	0.792466	0.00855802	TRUE	-0.702583	0.0593518	FALSE	FALSE
FBgn0000559	eEF2	2116.36	11.0474	0.334454	0.122088	FALSE	0.301134	0.161067	FALSE	0.555933	0.000649787	TRUE	0.00206672	0.997285	FALSE	FALSE
FBgn0000562	egl	22.2127	4.47979	0.707738	0.0219392	TRUE	0.42451	0.184215	FALSE	-2.74724	5.23433e-28	TRUE	-0.48896	0.114984	FALSE	FALSE
FBgn0000565	Eip71CD	11.486	3.53431	-0.682436	0.0348563	TRUE	-0.241041	0.498287	FALSE	-5.12839	1.97572e-54	TRUE	-0.617366	0.044543	TRUE	FALSE
FBgn0000566	Eip55E	179.392	7.48778	0.111811	0.563246	FALSE	0.338972	0.0359697	TRUE	-0.0972359	0.501071	FALSE	0.135422	0.470202	FALSE	FALSE
FBgn0000568	Eip75B	0.770667	-0.199808	-0.455382	0.318669	FALSE	-1.69443	4.61706e-06	TRUE	-4.61925	1.13763e-28	TRUE	-2.62547	3.4576e-12	TRUE	FALSE
FBgn0000575	emc	43.072	5.43202	0.0526331	0.842588	FALSE	0.0669534	0.797566	FALSE	-0.933847	1.36448e-09	TRUE	-0.0402747	0.889863	FALSE	FALSE
FBgn0000578	ena	16.4047	4.0448	0.481166	0.158046	FALSE	-0.424528	0.216441	FALSE	0.382884	0.153218	FALSE	-0.878947	0.00413954	TRUE	FALSE
FBgn0000579	Eno	972.225	9.9253	0.110299	0.664203	FALSE	-0.0436111	0.878332	FALSE	-2.74688	2.45832e-60	TRUE	0.0371918	0.906688	FALSE	FALSE
FBgn0000581	E(Pc)	15.7593	3.98726	0.77526	0.0871819	FALSE	-0.847129	0.05027	FALSE	-0.284386	0.450884	FALSE	-1.37393	0.000612939	TRUE	FALSE
FBgn0000588	esc	84.394	6.40078	-0.268856	0.163543	FALSE	0.0595895	0.804493	FALSE	-2.31837	6.13219e-57	TRUE	-0.371745	0.0374394	TRUE	FALSE
FBgn0000611	exd	117.019	6.87183	0.362201	0.0978199	FALSE	0.345783	0.103807	FALSE	0.553342	0.000819526	TRUE	-0.033388	0.92055	FALSE	FALSE
FBgn0000615	exu	165.513	7.37168	-0.178655	0.459932	FALSE	-0.0710382	0.797558	FALSE	-3.9856	4.91782e-108	TRUE	-0.639472	0.000992034	TRUE	FALSE
FBgn0000617	e(y)1	70.072	6.13282	-0.268281	0.197494	FALSE	-0.161743	0.464637	FALSE	-0.271692	0.0886508	FALSE	-0.133514	0.560431	FALSE	FALSE
FBgn0000618	e(y)2	154.939	7.27648	-0.147484	0.623216	FALSE	-0.161776	0.583664	FALSE	-0.194265	0.359033	FALSE	0.24	0.387957	FALSE	FALSE
FBgn0000629	E(z)	14.6047	3.8782	0.509486	0.0384697	TRUE	0.931548	4.05421e-06	TRUE	-5.05306	1.2063e-90	TRUE	-0.124042	0.679787	FALSE	FALSE
FBgn0000662	fl(2)d	77.6073	6.27998	0.360537	0.121985	FALSE	0.458817	0.0351075	TRUE	0.359392	0.0463068	TRUE	0.0265666	0.941986	FALSE	FALSE
FBgn0000667	Actn	43.1247	5.43378	0.265387	0.284693	FALSE	0.479625	0.0312633	TRUE	-0.750637	2.88933e-05	TRUE	-0.288898	0.232949	FALSE	FALSE
FBgn0000709	fliI	20.21	4.34412	0.370924	0.228924	FALSE	0.0194256	0.961416	FALSE	-0.819911	0.00032596	TRUE	-0.492292	0.0877158	FALSE	FALSE
FBgn0000711	flw	39.6193	5.31177	0.296517	0.280946	FALSE	0.220054	0.439292	FALSE	0.555396	0.00589868	TRUE	-0.036743	0.930701	FALSE	FALSE
FBgn0000719	fog	18.8067	4.24082	0.703678	0.00727993	TRUE	0.641213	0.0121068	TRUE	-0.621217	0.00423317	TRUE	-0.183793	0.568973	FALSE	FALSE
FBgn0000721	for	117.345	6.87584	0.483804	0.120418	FALSE	-0.0580382	0.888933	FALSE	0.720437	0.00230746	TRUE	-0.43326	0.156089	FALSE	FALSE
FBgn0000808	gd	13.178	3.73097	0.113487	0.680729	FALSE	0.264674	0.262006	FALSE	-1.48211	1.1205e-16	TRUE	0.291809	0.207204	FALSE	FALSE
FBgn0000810	fs(1)K10	23.0753	4.53452	0.847722	0.000269732	TRUE	1.0057	4.212e-06	TRUE	0.725127	0.000342797	TRUE	0.100857	0.762452	FALSE	FALSE
FBgn0000826	png	54.1893	5.7626	-0.68547	0.000927515	TRUE	-0.200841	0.420046	FALSE	-4.02417	3.95979e-90	TRUE	-0.534117	0.012288	TRUE	FALSE
FBgn0000927	fs(1)Ya	51.468	5.6884	-0.0233086	0.939599	FALSE	0.175804	0.470682	FALSE	-5.04721	2.13643e-137	TRUE	-0.456446	0.027404	TRUE	FALSE
FBgn0000928	fs(1)Yb	0.236667	-1.57061	0.665611	0.369969	FALSE	-0.101997	1	FALSE	2.04079	2.57532e-06	TRUE	0.224295	0.827767	FALSE	FALSE
FBgn0000996	dup	165.855	7.37465	0.1277	0.666638	FALSE	0.404331	0.100589	FALSE	0.246915	0.224794	FALSE	-0.221852	0.416608	FALSE	FALSE
FBgn0001078	ftz-f1	31.0167	4.95962	0.555229	0.129164	FALSE	-0.48365	0.185027	FALSE	0.362782	0.213339	FALSE	-0.870588	0.00889386	TRUE	FALSE
FBgn0001079	fu	25.2293	4.66274	0.229453	0.475478	FALSE	0.0463788	0.905377	FALSE	0.16161	0.509152	FALSE	-0.302686	0.323425	FALSE	FALSE
FBgn0001084	fy	26.1827	4.71604	-0.021357	0.944683	FALSE	0.242754	0.251398	FALSE	-1.02925	4.29714e-11	TRUE	-0.0406915	0.891181	FALSE	FALSE
FBgn0001085	fz	45.0753	5.49746	0.382687	0.152142	FALSE	-0.0579162	0.867556	FALSE	0.476012	0.0200428	TRUE	-0.0727455	0.835257	FALSE	FALSE
FBgn0001086	fzy	183.154	7.5177	0.376795	0.133397	FALSE	0.429708	0.0728696	FALSE	0.651572	0.000559	TRUE	0.193505	0.476753	FALSE	FALSE
FBgn0001087	g	35.2073	5.1419	0.396741	0.15024	FALSE	0.237713	0.417112	FALSE	-0.213675	0.34286	FALSE	-0.314094	0.265387	FALSE	FALSE
FBgn0001091	Gapdh1	529.637	9.04913	-0.269508	0.244208	FALSE	-0.223731	0.344521	FALSE	-3.14892	2.6073e-71	TRUE	-0.00855679	0.982751	FALSE	FALSE
FBgn0001092	Gapdh2	798.275	9.64092	-0.344901	0.14347	FALSE	0.0653818	0.826735	FALSE	-5.01337	1.09476e-137	TRUE	-0.421586	0.0568755	FALSE	FALSE
FBgn0001098	Gdh	139.195	7.122	0.390563	0.0666103	FALSE	0.336554	0.106743	FALSE	0.335489	0.0438379	TRUE	-0.150099	0.532967	FALSE	FALSE
FBgn0001099	gdl	69.714	6.12544	0.128889	0.583287	FALSE	0.2554	0.22132	FALSE	-0.0273982	0.888917	FALSE	0.326927	0.0993491	FALSE	FALSE
FBgn0001104	Galphai	182.289	7.51088	0.116506	0.680569	FALSE	0.169214	0.527164	FALSE	0.202286	0.300029	FALSE	-0.0812672	0.790685	FALSE	FALSE
FBgn0001105	Gbeta13F	219.43	7.77827	0.0311719	0.89817	FALSE	-0.0577942	0.803135	FALSE	0.0195919	0.911223	FALSE	-0.126131	0.543329	FALSE	FALSE
FBgn0001108	DCTN1-p150	26.042	4.7083	0.239518	0.425069	FALSE	0.0112668	0.977685	FALSE	-2.33928	2.8504e-28	TRUE	-0.507156	0.0531915	FALSE	FALSE
FBgn0001120	gnu	745.728	9.5427	-0.323969	0.147311	FALSE	-0.144278	0.566641	FALSE	-3.41008	1.81103e-83	TRUE	-0.0246469	0.944046	FALSE	FALSE
FBgn0001122	Galphao	31.9687	5.00309	0.477951	0.114062	FALSE	-0.0432717	0.918839	FALSE	0.797568	0.000467253	TRUE	-0.219993	0.515247	FALSE	FALSE
FBgn0001123	Galphas	2.774	1.52306	0.55773	0.177362	FALSE	1.32196	4.47058e-05	TRUE	0.63723	0.0447198	TRUE	1.03988	0.00371138	TRUE	FALSE
FBgn0001124	Got1	225.275	7.81619	-0.108777	0.574662	FALSE	0.193918	0.27242	FALSE	-0.194511	0.15349	FALSE	0.153562	0.404048	FALSE	FALSE
FBgn0001125	Got2	80.7473	6.33713	0.0141762	0.966053	FALSE	0.425349	0.0392435	TRUE	-4.57456	8.43925e-125	TRUE	-0.380068	0.0685706	FALSE	FALSE
FBgn0001128	Gpdh1	259.451	8.01987	-0.0733373	0.733996	FALSE	0.241366	0.1748	FALSE	-1.10531	4.26016e-17	TRUE	0.0796972	0.71151	FALSE	FALSE
FBgn0001133	grau	50.2913	5.6551	-0.0379439	0.879829	FALSE	0.178837	0.366882	FALSE	-0.110759	0.484458	FALSE	-0.0214339	0.944837	FALSE	FALSE
FBgn0001137	grk	17.4	4.12928	-0.304885	0.125226	FALSE	-0.440986	0.0136677	TRUE	0.00148213	1	FALSE	-0.269286	0.165371	FALSE	FALSE
FBgn0001139	gro	101.994	6.67375	0.40887	0.0894574	FALSE	0.0427758	0.895264	FALSE	0.509293	0.00573537	TRUE	-0.0712626	0.820608	FALSE	FALSE
FBgn0001142	Gs1	280.814	8.13398	0.403553	0.00924456	TRUE	0.57556	2.4546e-05	TRUE	-0.346533	0.00631081	TRUE	0.348962	0.022453	TRUE	FALSE
FBgn0001149	GstD1	636.713	9.31473	-0.50292	0.0249111	TRUE	0.190872	0.445419	FALSE	-4.99855	1.09029e-140	TRUE	-1.23736	9.97862e-12	TRUE	FALSE
FBgn0001169	H	23.926	4.58652	0.673747	0.0616377	FALSE	-0.485297	0.180819	FALSE	0.707694	0.0108582	TRUE	-0.666588	0.0513293	FALSE	FALSE
FBgn0001174	halo	12.934	3.70421	-0.431277	0.487066	FALSE	2.05407	1.43198e-06	TRUE	-0.460964	0.298096	FALSE	-0.125777	0.876648	FALSE	FALSE
FBgn0001179	hay	30.3767	4.92963	0.146498	0.551742	FALSE	0.286454	0.193849	FALSE	-0.672373	5.29439e-05	TRUE	-0.0963495	0.722325	FALSE	FALSE
FBgn0001180	hb	35.0693	5.13625	0.385081	0.111351	FALSE	-0.0347764	0.918612	FALSE	-7.0344	9.84013e-170	TRUE	-0.57516	0.00899049	TRUE	FALSE
FBgn0001185	her	30.9113	4.95472	0.417038	0.0359622	TRUE	0.057015	0.823891	FALSE	-0.156936	0.349877	FALSE	0.0190698	0.952689	FALSE	FALSE
FBgn0001186	Hex-A	60.8847	5.93037	0.25604	0.320124	FALSE	0.0352567	0.917722	FALSE	-1.45139	2.42441e-15	TRUE	-0.276441	0.275347	FALSE	FALSE
FBgn0001189	hfw	17.6147	4.14687	0.428306	0.113288	FALSE	0.541488	0.0312518	TRUE	-0.580179	0.00548984	TRUE	0.218166	0.454436	FALSE	FALSE
FBgn0001197	His2Av	2123.68	11.0524	0.0842258	0.680569	FALSE	0.251839	0.142216	FALSE	0.159367	0.255193	FALSE	0.271684	0.103874	FALSE	FALSE
FBgn0001202	hook	47.1247	5.56147	-0.0263505	0.93168	FALSE	0.0293916	0.918839	FALSE	0.201359	0.23677	FALSE	-0.0585135	0.834974	FALSE	FALSE
FBgn0001206	Hmr	24.4293	4.61644	0.646195	0.0498212	TRUE	0.234173	0.526076	FALSE	0.812587	0.00127566	TRUE	-0.423948	0.204644	FALSE	FALSE
FBgn0001215	Hrb98DE	249.48	7.96336	0.514383	0.0561716	FALSE	0.351529	0.196957	FALSE	0.814942	6.37749e-05	TRUE	-0.311023	0.264027	FALSE	FALSE
FBgn0001218	Hsc70-3	356.873	8.47967	0.408183	0.0901297	FALSE	0.15791	0.563538	FALSE	-0.892929	7.06942e-07	TRUE	-0.0782263	0.798932	FALSE	FALSE
FBgn0001220	Hsc70-5	97.1153	6.60311	0.138598	0.590626	FALSE	0.399889	0.0647996	FALSE	-3.80815	1.40564e-95	TRUE	-0.284419	0.211648	FALSE	FALSE
FBgn0001222	Hsf	81.4113	6.34893	0.0648697	0.820835	FALSE	0.258539	0.27242	FALSE	-2.4839	1.40442e-45	TRUE	-0.420426	0.0512422	FALSE	FALSE
FBgn0001223	Hsp22	92.4787	6.53261	0.0691735	0.807821	FALSE	-0.44067	0.037182	TRUE	-0.0303748	0.882392	FALSE	0.46126	0.0262768	TRUE	FALSE
FBgn0001224	Hsp23	182.719	7.51427	0.255421	0.282209	FALSE	-0.199057	0.414555	FALSE	0.646983	0.000157253	TRUE	0.677522	0.000640355	TRUE	FALSE
FBgn0001225	Hsp26	1472.15	10.5238	-0.200783	0.438607	FALSE	-0.0381679	0.905377	FALSE	-4.67565	7.5042e-119	TRUE	0.0172175	0.964087	FALSE	FALSE
FBgn0001226	Hsp27	1001.43	9.96799	-0.114095	0.667684	FALSE	0.182465	0.459588	FALSE	-3.47326	2.1179e-82	TRUE	0.0350271	0.918329	FALSE	FALSE
FBgn0001230	Hsp68	1.224	0.404903	0.788135	0.0711007	FALSE	1.42177	2.19678e-05	TRUE	-0.445556	0.23677	FALSE	0.865772	0.0315195	TRUE	FALSE
FBgn0001233	Hsp83	1246.54	10.2838	0.0842968	0.805308	FALSE	0.0980696	0.771968	FALSE	-4.41757	6.80764e-84	TRUE	-0.347085	0.206418	FALSE	FALSE
FBgn0001234	lncRNA:Hsromega	3.798	1.96273	-0.139259	0.817968	FALSE	0.244992	0.652773	FALSE	1.06438	0.000488383	TRUE	3.04079	4.83353e-28	TRUE	FALSE
FBgn0001247	Ide	14.9473	3.91144	0.0698543	0.832622	FALSE	-0.156131	0.602441	FALSE	-4.00018	1.21709e-71	TRUE	-0.382629	0.133662	FALSE	FALSE
FBgn0001248	Idh	376.601	8.55727	-0.163015	0.493413	FALSE	0.0763752	0.773612	FALSE	-3.11665	3.59492e-76	TRUE	-0.0538329	0.84784	FALSE	FALSE
FBgn0001276	ix	124.564	6.9619	-0.101298	0.650169	FALSE	0.30012	0.103826	FALSE	-0.0522934	0.755177	FALSE	0.0286837	0.922053	FALSE	FALSE
FBgn0001280	janA	340.872	8.41351	0.00176374	0.998475	FALSE	-0.117147	0.628114	FALSE	0.100593	0.566989	FALSE	0.231272	0.281863	FALSE	FALSE
FBgn0001291	Jra	17.156	4.10903	-0.120433	0.7013	FALSE	0.377101	0.147853	FALSE	-5.71	1.85858e-93	TRUE	-0.678746	0.00452685	TRUE	FALSE
FBgn0001297	kay	2.358	1.29748	0.0257631	0.966717	FALSE	-0.527149	0.147818	FALSE	-0.881349	0.00181691	TRUE	-0.523529	0.151597	FALSE	FALSE
FBgn0001301	kel	16.32	4.03738	0.615658	0.0579841	FALSE	-0.0911411	0.828991	FALSE	1.05297	1.75544e-05	TRUE	-0.0413131	0.937301	FALSE	FALSE
FBgn0001308	Khc	71.0207	6.1522	0.415354	0.138878	FALSE	0.24655	0.408185	FALSE	-0.693581	0.00110263	TRUE	-0.418326	0.123737	FALSE	FALSE
FBgn0001316	klar	16.676	4.06833	0.51624	0.0953729	FALSE	-0.253529	0.450332	FALSE	0.162914	0.529063	FALSE	-0.66649	0.0200239	TRUE	FALSE
FBgn0001324	kto	1.99	1.0635	0.980882	0.0540537	FALSE	-0.557457	0.30109	FALSE	-2.78858	5.29203e-11	TRUE	-0.902165	0.0718241	FALSE	FALSE
FBgn0001330	kz	15.6767	3.97972	0.807141	0.000769093	TRUE	0.481825	0.0642379	FALSE	0.475787	0.0235813	TRUE	0.0305582	0.943783	FALSE	FALSE
FBgn0001341	Mybbp1A	42.4247	5.41023	0.574326	0.0561716	FALSE	0.123853	0.733633	FALSE	0.566354	0.0150297	TRUE	-0.0903821	0.81984	FALSE	FALSE
FBgn0001404	egh	46.352	5.53767	0.247458	0.392326	FALSE	0.18765	0.532744	FALSE	-0.00494072	0.987687	FALSE	-0.397296	0.133027	FALSE	FALSE
FBgn0001491	l(1)10Bb	170.734	7.41645	0.211706	0.29838	FALSE	-0.214385	0.289562	FALSE	0.260812	0.0880511	FALSE	0.0974803	0.673947	FALSE	FALSE
FBgn0001565	Hlc	176.074	7.46086	0.346317	0.0513316	FALSE	0.329194	0.0528775	FALSE	0.318602	0.0210972	TRUE	0.0504458	0.828448	FALSE	FALSE
FBgn0001612	Grip91	41.3913	5.37474	0.279632	0.270813	FALSE	0.0610468	0.845852	FALSE	-1.0141	3.06685e-08	TRUE	-0.31796	0.195775	FALSE	FALSE
FBgn0001624	dlg1	24.8207	4.63927	0.794735	0.0150731	TRUE	0.0472635	0.91911	FALSE	1.03278	6.09255e-05	TRUE	-0.121285	0.781321	FALSE	FALSE
FBgn0001941	ifc	221.29	7.79045	0.197883	0.308119	FALSE	0.302778	0.0921176	FALSE	0.0223058	0.899049	FALSE	0.241753	0.192741	FALSE	FALSE
FBgn0001942	eIF4A	1600	10.6439	-0.0208447	0.929429	FALSE	0.169655	0.339229	FALSE	0.0165069	0.919557	FALSE	0.0412809	0.850954	FALSE	FALSE
FBgn0001961	Arpc1	72.9707	6.19122	-0.0462888	0.853369	FALSE	0.284297	0.147599	FALSE	-0.46677	0.00198444	TRUE	0.0010948	1	FALSE	FALSE
FBgn0001965	Sos	3.22133	1.73176	0.767818	0.0711007	FALSE	-0.818508	0.0451975	TRUE	-3.69679	2.10829e-24	TRUE	-0.881887	0.0285783	TRUE	FALSE
FBgn0001970	Pgant35A	21.9713	4.4641	0.0794838	0.77831	FALSE	-0.0372075	0.903308	FALSE	-2.37259	1.1665e-40	TRUE	-0.51756	0.0129342	TRUE	FALSE
FBgn0001977	CIAPIN1	57.88	5.85748	-0.272721	0.189982	FALSE	0.230847	0.27242	FALSE	-0.244769	0.128936	FALSE	0.210196	0.322098	FALSE	FALSE
FBgn0001978	stc	60.5253	5.92185	0.403276	0.11648	FALSE	0.186224	0.512629	FALSE	0.137275	0.521834	FALSE	-0.440406	0.0713978	FALSE	FALSE
FBgn0001981	esg	0.94	0.0565835	-0.640757	0.20429	FALSE	-0.137243	0.83598	FALSE	-0.806719	0.0317987	TRUE	-0.451027	0.378594	FALSE	FALSE
FBgn0001986	Mtr4	31.96	5.0027	0.532845	0.0561732	FALSE	0.503255	0.0606232	FALSE	0.57762	0.0072024	TRUE	-0.0860424	0.814844	FALSE	FALSE
FBgn0001987	Gli	1.46533	0.64647	-2.14087	1.91736e-15	TRUE	-0.974554	0.000325267	TRUE	-1.26998	1.38949e-07	TRUE	-2.11455	2.26615e-15	TRUE	TRUE
FBgn0001989	ND-B17	114.777	6.84395	-0.21191	0.380385	FALSE	-0.141867	0.57933	FALSE	-0.646041	0.000146388	TRUE	0.128083	0.628462	FALSE	FALSE
FBgn0001990	wek	69.1533	6.11381	0.0121549	0.965681	FALSE	0.153233	0.475017	FALSE	0.0714547	0.669499	FALSE	0.017291	0.955392	FALSE	FALSE
FBgn0001994	crp	39.9727	5.32455	0.269439	0.338323	FALSE	0.0212104	0.953061	FALSE	0.279785	0.187984	FALSE	-0.607427	0.0132871	TRUE	FALSE
FBgn0001995	mRpL4	124.021	6.95561	-0.257262	0.264172	FALSE	-0.133785	0.599802	FALSE	-0.294636	0.0913052	FALSE	0.0196629	0.957444	FALSE	FALSE
FBgn0002021	l(2)37Bb	52.2347	5.7097	0.0116184	0.968513	FALSE	-0.133876	0.554695	FALSE	-1.30807	2.27173e-18	TRUE	-0.0504659	0.847118	FALSE	FALSE
FBgn0002022	Catsup	88.6967	6.47243	0.0698001	0.763541	FALSE	0.207964	0.283551	FALSE	0.198001	0.185685	FALSE	-0.02814	0.922126	FALSE	FALSE
FBgn0002031	l(2)37Cc	283.423	8.14732	-0.232866	0.234931	FALSE	0.0753142	0.743936	FALSE	-1.36492	4.49304e-22	TRUE	0.0388665	0.882973	FALSE	FALSE
FBgn0002036	CG10561	16.5253	4.05531	-0.0648167	0.812822	FALSE	0.174137	0.454096	FALSE	-2.54672	2.04934e-48	TRUE	-0.12884	0.604726	FALSE	FALSE
FBgn0002044	swm	63.7167	5.99586	0.274029	0.345503	FALSE	-0.70138	0.00401856	TRUE	-0.74557	0.000340254	TRUE	-0.582388	0.0219181	TRUE	FALSE
FBgn0002069	AspRS	92.6427	6.53516	0.187687	0.428553	FALSE	0.426819	0.0385017	TRUE	-3.47591	5.73051e-85	TRUE	-0.185441	0.431933	FALSE	FALSE
FBgn0002121	l(2)gl	90.822	6.50656	4.9269	2.75561e-31	TRUE	4.22914	7.26418e-25	TRUE	5.21323	8.35096e-36	TRUE	4.39112	3.90158e-26	TRUE	TRUE
FBgn0002174	l(2)tid	23.776	4.57749	0.206812	0.380818	FALSE	0.228006	0.319347	FALSE	-2.57599	2.04934e-48	TRUE	-0.346303	0.103918	FALSE	FALSE
FBgn0002183	dre4	83.652	6.38805	0.364837	0.158622	FALSE	0.481287	0.0476202	TRUE	-2.81023	3.11068e-45	TRUE	-0.32204	0.212205	FALSE	FALSE
FBgn0002283	l(3)73Ah	113.47	6.82744	0.0734132	0.816659	FALSE	0.350181	0.16371	FALSE	-3.44411	6.68999e-64	TRUE	0.143623	0.62423	FALSE	FALSE
FBgn0002284	Prosbeta6	699.088	9.44954	-0.0418075	0.854817	FALSE	0.0962266	0.648302	FALSE	0.0625862	0.686727	FALSE	0.165106	0.393081	FALSE	FALSE
FBgn0002354	l(3)87Df	33.3773	5.06511	-1.02965	5.51692e-05	TRUE	-0.967975	0.000103938	TRUE	-3.10954	1.52859e-36	TRUE	-0.240708	0.445747	FALSE	TRUE
FBgn0002413	dco	180.534	7.49693	0.355974	0.138496	FALSE	0.443969	0.0507619	FALSE	0.188523	0.334773	FALSE	-0.229888	0.363958	FALSE	FALSE
FBgn0002431	hyd	28.876	4.85679	0.987347	0.0283468	TRUE	-0.395492	0.422686	FALSE	0.887503	0.0123011	TRUE	-0.860699	0.0474257	TRUE	FALSE
FBgn0002441	l(3)mbt	15.77	3.98823	0.315104	0.319951	FALSE	-0.0885009	0.818873	FALSE	-0.284455	0.245223	FALSE	-0.571847	0.045089	TRUE	FALSE
FBgn0002466	sti	34.1467	5.09789	0.908039	0.0116536	TRUE	-0.103836	0.83059	FALSE	1.16862	4.63102e-05	TRUE	-0.42986	0.272367	FALSE	FALSE
FBgn0002521	pho	180.653	7.49787	0.065686	0.78567	FALSE	-0.168827	0.422686	FALSE	0.12556	0.439414	FALSE	-0.142708	0.512775	FALSE	FALSE
FBgn0002524	lace	96.03	6.58691	0.136885	0.600168	FALSE	0.202593	0.405663	FALSE	-0.681335	7.69055e-05	TRUE	0.0732384	0.801397	FALSE	FALSE
FBgn0002525	Lam	105.621	6.72411	0.28757	0.181616	FALSE	0.237098	0.278665	FALSE	0.298425	0.0719914	FALSE	-0.16953	0.463055	FALSE	FALSE
FBgn0002542	lds	44.9813	5.49446	0.17955	0.538788	FALSE	0.207533	0.465905	FALSE	-4.52737	1.06999e-90	TRUE	-0.535992	0.027404	TRUE	FALSE
FBgn0002552	lin	27.0973	4.76539	0.429214	0.194544	FALSE	-0.190361	0.610912	FALSE	-2.07407	4.09869e-17	TRUE	-0.585499	0.0568755	FALSE	FALSE
FBgn0002561	l(1)sc	2.766	1.51904	-1.39172	0.001895	TRUE	-0.479238	0.321959	FALSE	-1.33955	0.000245006	TRUE	-0.0615302	0.944046	FALSE	TRUE
FBgn0002566	lt	65.916	6.04474	-0.0970789	0.681813	FALSE	-0.265915	0.184278	FALSE	0.10522	0.528451	FALSE	-0.023083	0.942959	FALSE	FALSE
FBgn0002567	Rab32	126.855	6.98817	0.475955	0.00553407	TRUE	0.585783	0.000170723	TRUE	-0.0376118	0.823555	FALSE	0.0457257	0.85094	FALSE	FALSE
FBgn0002577	m	0.361333	-1.11612	-2.19037	2.32755e-07	TRUE	-2.71305	1.11313e-10	TRUE	-2.20423	6.68033e-09	TRUE	-2.13612	2.5556e-07	TRUE	TRUE
FBgn0002579	RpL36	6258.62	12.6117	-0.123282	0.648201	FALSE	-0.275875	0.243558	FALSE	-0.143651	0.457183	FALSE	0.2654	0.265387	FALSE	FALSE
FBgn0002590	RpS5a	1191.65	10.2189	-0.316862	0.161103	FALSE	-0.198587	0.406358	FALSE	-0.399114	0.0211939	TRUE	0.0977966	0.720575	FALSE	FALSE
FBgn0002593	RpLP1	3992.77	11.9632	-0.0499203	0.875841	FALSE	-0.380381	0.114922	FALSE	0.0821284	0.699135	FALSE	0.236322	0.36459	FALSE	FALSE
FBgn0002622	RpS3	3311.29	11.6932	0.115555	0.613506	FALSE	0.0856878	0.716768	FALSE	-0.00937285	0.96339	FALSE	0.293657	0.12865	FALSE	FALSE
FBgn0002626	RpL32	4658.98	12.1858	-0.0218405	0.953844	FALSE	-0.276721	0.306937	FALSE	-0.00363873	0.989343	FALSE	0.405816	0.105501	FALSE	FALSE
FBgn0002629	E(spl)m4-BFM	2.80133	1.53672	-0.995383	0.065013	FALSE	0.145987	0.843237	FALSE	-1.12198	0.00663367	TRUE	0.0916214	0.938212	FALSE	FALSE
FBgn0002638	Rcc1	368.733	8.52683	0.00864822	0.97323	FALSE	0.244435	0.18468	FALSE	0.220518	0.129657	FALSE	-0.117493	0.574474	FALSE	FALSE
FBgn0002641	mal	42.318	5.4066	0.260064	0.216436	FALSE	0.364945	0.0629961	FALSE	-0.426796	0.00706571	TRUE	0.0235926	0.941986	FALSE	FALSE
FBgn0002643	mam	2.65333	1.46118	0.480668	0.390802	FALSE	-1.29532	0.00661002	TRUE	-1.58005	9.20186e-05	TRUE	-1.52152	0.00131865	TRUE	FALSE
FBgn0002645	Map205	58.092	5.86275	0.61095	0.0412057	TRUE	-0.333204	0.289562	FALSE	0.174035	0.491818	FALSE	-0.488245	0.0933556	FALSE	FALSE
FBgn0002673	twe	205.748	7.68544	0.267351	0.142133	FALSE	0.109266	0.599747	FALSE	0.343123	0.0136944	TRUE	-0.107961	0.605308	FALSE	FALSE
FBgn0002707	mei-9	13.0907	3.72145	0.355533	0.158	FALSE	0.571115	0.0112803	TRUE	-1.33983	1.62325e-12	TRUE	-0.0878634	0.786688	FALSE	FALSE
FBgn0002709	mei-218	9.76067	3.30169	0.710019	0.0404831	TRUE	0.0166134	0.973502	FALSE	-1.57623	3.65046e-09	TRUE	-0.026094	0.964143	FALSE	FALSE
FBgn0002715	mei-S332	77.1407	6.27129	0.020132	0.93584	FALSE	0.0366122	0.877203	FALSE	0.149641	0.305639	FALSE	0.0780077	0.722639	FALSE	FALSE
FBgn0002716	mei-W68	1.56267	0.733499	0.405732	0.269867	FALSE	0.272257	0.484052	FALSE	-0.993146	0.000730272	TRUE	-0.330041	0.432995	FALSE	FALSE
FBgn0002719	Men	46.8127	5.55191	0.267908	0.281427	FALSE	0.306582	0.202129	FALSE	-2.90565	1.4676e-54	TRUE	-0.496776	0.02511	TRUE	FALSE
FBgn0002723	Met	7.19133	2.86618	0.208565	0.433709	FALSE	0.155358	0.578393	FALSE	-2.42139	9.35368e-35	TRUE	-0.420254	0.0767607	FALSE	FALSE
FBgn0002736	mago	309.743	8.27539	-0.330682	0.0728924	FALSE	-0.293588	0.103503	FALSE	-0.118155	0.441608	FALSE	-0.0947193	0.665446	FALSE	FALSE
FBgn0002774	mle	11.532	3.54003	0.195125	0.57803	FALSE	-0.083384	0.836067	FALSE	0.169701	0.511682	FALSE	-0.334312	0.301785	FALSE	FALSE
FBgn0002775	msl-3	87.8693	6.45893	0.00245395	0.994344	FALSE	0.129846	0.517526	FALSE	-0.415384	0.00255934	TRUE	0.012145	0.966921	FALSE	FALSE
FBgn0002778	mnd	64.7287	6.01856	0.178041	0.429216	FALSE	0.224632	0.29942	FALSE	-1.23835	1.29098e-15	TRUE	-0.456559	0.0174971	TRUE	FALSE
FBgn0002780	mod	791.553	9.62872	0.338939	0.112523	FALSE	0.107112	0.667874	FALSE	0.304589	0.0670411	FALSE	0.0819902	0.755583	FALSE	FALSE
FBgn0002781	mod(mdg4)	546.971	9.09558	0.0630095	0.781059	FALSE	0.122818	0.554267	FALSE	-0.00219964	0.991431	FALSE	-0.139712	0.488292	FALSE	FALSE
FBgn0002783	mor	98.696	6.62638	0.411483	0.156797	FALSE	-0.367801	0.20576	FALSE	0.61252	0.0054623	TRUE	-0.185876	0.570055	FALSE	FALSE
FBgn0002787	Rpn8	180.423	7.49604	-0.0640723	0.814782	FALSE	0.00650456	0.986009	FALSE	-3.46623	2.54795e-87	TRUE	-0.393284	0.0578509	FALSE	FALSE
FBgn0002791	mr	55.8387	5.80577	0.14132	0.513563	FALSE	0.0143556	0.956668	FALSE	-0.280327	0.0658274	FALSE	-0.0212813	0.945892	FALSE	FALSE
FBgn0002868	MtnA	9.47867	3.25982	-0.194737	0.781059	FALSE	-1.67333	0.000694662	TRUE	-0.350119	0.394537	FALSE	0.289523	0.660054	FALSE	FALSE
FBgn0002872	mu2	40.3593	5.3384	0.459728	0.0860968	FALSE	0.170585	0.575826	FALSE	0.163615	0.463305	FALSE	-0.325177	0.233782	FALSE	FALSE
FBgn0002873	mud	21.928	4.46127	0.515294	0.284401	FALSE	-0.707102	0.1205	FALSE	-0.0655495	0.879133	FALSE	-1.35746	0.000974055	TRUE	FALSE
FBgn0002878	mus101	10.6967	3.43251	0.506572	0.114164	FALSE	0.30874	0.360581	FALSE	-4.44649	9.53196e-57	TRUE	-0.74405	0.0115225	TRUE	FALSE
FBgn0002887	mus201	10.4147	3.39433	0.427534	0.165727	FALSE	0.246527	0.457022	FALSE	-2.40751	1.22357e-23	TRUE	-0.307947	0.339698	FALSE	FALSE
FBgn0002891	mus205	2.95	1.60881	0.49171	0.211957	FALSE	-0.137264	0.776311	FALSE	-1.32365	7.55721e-06	TRUE	-0.769781	0.0349933	TRUE	FALSE
FBgn0002899	mus301	19.6507	4.30383	0.0177863	0.953405	FALSE	0.259689	0.20874	FALSE	-4.1865	1.2722e-117	TRUE	-0.319113	0.108895	FALSE	FALSE
FBgn0002901	mus304	35.632	5.15914	0.222704	0.321531	FALSE	0.210983	0.349002	FALSE	-0.639827	7.84534e-05	TRUE	-0.0898458	0.734036	FALSE	FALSE
FBgn0002905	mus308	0.605333	-0.503623	0.255632	0.572652	FALSE	0.664636	0.0745698	FALSE	-5.15316	4.39675e-28	TRUE	-0.750516	0.0572621	FALSE	FALSE
FBgn0002906	Blm	20.078	4.33471	0.352064	0.346649	FALSE	-0.361031	0.332261	FALSE	-1.3308	6.12954e-07	TRUE	-0.664287	0.0465359	TRUE	FALSE
FBgn0002909	mus312	10.9387	3.46449	0.622745	0.0313118	TRUE	0.199379	0.548752	FALSE	-0.0440498	0.879616	FALSE	-0.245241	0.448992	FALSE	FALSE
FBgn0002914	Myb	93.692	6.55139	0.293293	0.171118	FALSE	0.337995	0.100956	FALSE	0.00191963	0.992793	FALSE	-0.107469	0.670693	FALSE	FALSE
FBgn0002921	Atpalpha	85.8273	6.42505	0.354312	0.234579	FALSE	0.274208	0.371794	FALSE	-1.82211	6.71251e-17	TRUE	-0.447306	0.111179	FALSE	FALSE
FBgn0002924	ncd	93.7093	6.55166	-0.00767719	0.980783	FALSE	0.264834	0.218795	FALSE	-0.030344	0.879931	FALSE	-0.240429	0.274994	FALSE	FALSE
FBgn0002932	neur	22.484	4.49723	0.709125	0.0052983	TRUE	0.203586	0.504283	FALSE	0.937432	5.14431e-06	TRUE	-0.143802	0.663612	FALSE	FALSE
FBgn0002948	nod	49.924	5.64455	0.110354	0.711579	FALSE	0.457772	0.0539953	FALSE	-4.92658	2.1531e-108	TRUE	-0.564705	0.014116	TRUE	FALSE
FBgn0002962	nos	152.179	7.25058	0.239564	0.2164	FALSE	0.0927951	0.677409	FALSE	-2.73822	3.80089e-78	TRUE	-0.418937	0.0160273	TRUE	FALSE
FBgn0002973	numb	30.206	4.92153	-0.554671	0.00820278	TRUE	-0.205562	0.389539	FALSE	-1.69995	4.34003e-24	TRUE	-0.879909	1.89468e-06	TRUE	FALSE
FBgn0002989	okr	18.7087	4.23333	0.259694	0.337855	FALSE	0.408771	0.100534	FALSE	-0.845419	1.38283e-05	TRUE	-0.192712	0.501953	FALSE	FALSE
FBgn0003008	or	110.838	6.79361	-0.135527	0.5614	FALSE	0.103522	0.671222	FALSE	0.115276	0.508657	FALSE	0.212237	0.325037	FALSE	FALSE
FBgn0003015	osk	258.354	8.01376	0.412147	0.094643	FALSE	0.573613	0.00995629	TRUE	-4.56547	2.69419e-108	TRUE	0.0826601	0.791459	FALSE	FALSE
FBgn0003016	osp	9.61267	3.27987	0.265165	0.502747	FALSE	-0.680353	0.0453291	TRUE	-0.358458	0.213441	FALSE	-0.867082	0.00809311	TRUE	FALSE
FBgn0003023	otu	110.908	6.79452	0.182254	0.507984	FALSE	0.481007	0.0395014	TRUE	-3.46555	8.66988e-69	TRUE	-0.55992	0.0139921	TRUE	FALSE
FBgn0003028	ovo	39.2007	5.29648	0.288825	0.415199	FALSE	-0.378515	0.261606	FALSE	-3.36111	5.78724e-38	TRUE	-0.471307	0.143369	FALSE	FALSE
FBgn0003041	pbl	34.8547	5.12741	0.0315298	0.92067	FALSE	0.107604	0.693169	FALSE	-3.89735	1.12619e-90	TRUE	-0.526848	0.0130365	TRUE	FALSE
FBgn0003042	Pc	29.4607	4.88561	0.251267	0.33845	FALSE	0.315737	0.206747	FALSE	-4.6597	1.03262e-96	TRUE	-0.306474	0.223145	FALSE	FALSE
FBgn0003044	Pcl	27.276	4.77484	0.504704	0.137036	FALSE	0.330507	0.352526	FALSE	-3.03547	5.02419e-30	TRUE	-0.716926	0.0219181	TRUE	FALSE
FBgn0003048	pcx	2.686	1.4782	1.02517	0.0546264	FALSE	-0.478466	0.402141	FALSE	-1.46358	0.00038814	TRUE	-1.10648	0.027404	TRUE	FALSE
FBgn0003053	peb	0.216	-1.662	2.53664	2.38792e-08	TRUE	-0.0460458	1	FALSE	2.60887	1.88719e-10	TRUE	1.76269	0.000732071	TRUE	TRUE
FBgn0003062	Fib	115.321	6.85076	0.144132	0.492617	FALSE	0.321341	0.0773297	FALSE	-0.075441	0.639397	FALSE	-0.116952	0.589133	FALSE	FALSE
FBgn0003071	Pfk	31.6873	4.99038	0.216025	0.420595	FALSE	0.419154	0.0785455	FALSE	-1.46496	3.05964e-15	TRUE	0.0132889	0.97257	FALSE	FALSE
FBgn0003074	Pgi	30.424	4.93187	-0.18386	0.480623	FALSE	0.366523	0.113215	FALSE	-5.77319	1.41014e-135	TRUE	-0.768856	0.000161232	TRUE	FALSE
FBgn0003076	Pgm	122.496	6.93777	-0.0565001	0.799634	FALSE	-0.153347	0.42407	FALSE	-1.05187	1.77057e-15	TRUE	0.153044	0.426652	FALSE	FALSE
FBgn0003079	Raf	44.778	5.48794	0.32972	0.152829	FALSE	0.388745	0.0772684	FALSE	-0.115442	0.550946	FALSE	-0.0648223	0.828917	FALSE	FALSE
FBgn0003082	phr	22.0487	4.46915	-0.132789	0.637838	FALSE	-0.065095	0.833325	FALSE	-5.15857	1.26401e-107	TRUE	-0.60683	0.00568685	TRUE	FALSE
FBgn0003087	pim	542.61	9.08404	-0.0384698	0.868107	FALSE	0.0636461	0.773612	FALSE	0.162323	0.263011	FALSE	0.132667	0.503851	FALSE	FALSE
FBgn0003093	Pkc98E	6.87733	2.80268	-0.0993421	0.745431	FALSE	0.0430837	0.897437	FALSE	-2.11279	1.04969e-27	TRUE	-0.0851917	0.789411	FALSE	FALSE
FBgn0003114	plu	358.521	8.48631	-0.131806	0.644155	FALSE	-0.104524	0.720056	FALSE	-0.270255	0.165268	FALSE	0.243018	0.344438	FALSE	FALSE
FBgn0003116	pn	51.186	5.68049	-0.0377076	0.875841	FALSE	0.1207	0.561054	FALSE	-0.527364	0.000144525	TRUE	0.212669	0.257192	FALSE	FALSE
FBgn0003118	pnt	1.39867	0.58368	-0.679722	0.0283468	TRUE	-0.902081	0.000946556	TRUE	-3.59175	6.49981e-36	TRUE	-1.7179	6.68097e-11	TRUE	FALSE
FBgn0003124	polo	434.097	8.76221	0.329664	0.110325	FALSE	0.380846	0.0512101	FALSE	-0.263698	0.103804	FALSE	0.0944198	0.70156	FALSE	FALSE
FBgn0003134	Pp1alpha-96A	105.837	6.72706	0.322549	0.136913	FALSE	0.298223	0.164508	FALSE	0.494785	0.00249946	TRUE	0.0665395	0.810061	FALSE	FALSE
FBgn0003139	PpV	137.223	7.10143	-0.0614559	0.783627	FALSE	0.187445	0.323486	FALSE	-0.581051	1.90811e-05	TRUE	0.0411089	0.865581	FALSE	FALSE
FBgn0003141	pr	125.006	6.96701	0.322514	0.0907528	FALSE	0.36187	0.044545	TRUE	0.514115	0.000346594	TRUE	0.413189	0.01855	TRUE	FALSE
FBgn0003159	CG2841	15.506	3.96403	0.824755	0.0503437	FALSE	-0.130777	0.807533	FALSE	-2.4337	1.35253e-13	TRUE	-0.647224	0.116432	FALSE	FALSE
FBgn0003162	Pu	1.452	0.634129	0.0787296	0.898534	FALSE	0.369409	0.391474	FALSE	0.24089	0.50227	FALSE	0.689652	0.0676398	FALSE	FALSE
FBgn0003165	pum	22.646	4.50754	0.463097	0.330134	FALSE	-1.29491	0.000981457	TRUE	0.480589	0.181068	FALSE	-1.4196	0.000334599	TRUE	FALSE
FBgn0003169	put	117.487	6.87759	0.225131	0.350725	FALSE	0.0115948	0.970037	FALSE	0.350862	0.0473371	TRUE	-0.0122282	0.972997	FALSE	FALSE
FBgn0003175	px	4.988	2.3471	0.52143	0.22217	FALSE	-1.16644	0.00142702	TRUE	-2.4709	3.43431e-14	TRUE	-1.1331	0.00271573	TRUE	FALSE
FBgn0003187	qua	56.234	5.81593	-0.0320982	0.914835	FALSE	0.00445762	0.990006	FALSE	-2.80398	1.4606e-60	TRUE	-0.412677	0.0460919	TRUE	FALSE
FBgn0003189	r	4.7	2.26303	0.971848	0.0135804	TRUE	0.00512164	0.994382	FALSE	0.513679	0.11469	FALSE	-0.295553	0.526589	FALSE	FALSE
FBgn0003204	ras	54.7667	5.77786	0.383172	0.0648292	FALSE	0.60265	0.000712801	TRUE	-4.83319	2.32107e-145	TRUE	-0.189123	0.398308	FALSE	FALSE
FBgn0003205	Ras85D	201.154	7.65287	0.419298	0.0164164	TRUE	0.219709	0.237633	FALSE	0.372715	0.00781973	TRUE	0.124002	0.547666	FALSE	FALSE
FBgn0003206	Ras64B	76.168	6.25301	0.11308	0.589656	FALSE	0.181396	0.349407	FALSE	-0.45683	0.00111326	TRUE	0.0592056	0.801397	FALSE	FALSE
FBgn0003209	raw	9.86733	3.31721	-0.134406	0.639929	FALSE	-0.126936	0.66046	FALSE	-3.62054	9.01653e-67	TRUE	-0.514723	0.0242852	TRUE	FALSE
FBgn0003210	rb	30.116	4.91724	0.412182	0.158622	FALSE	0.0215119	0.956024	FALSE	0.426722	0.0589751	FALSE	-0.23306	0.461248	FALSE	FALSE
FBgn0003218	rdgB	10.8967	3.45899	0.0712874	0.817968	FALSE	-0.54498	0.0163869	TRUE	-3.71221	2.43761e-71	TRUE	-0.710555	0.0011673	TRUE	FALSE
FBgn0003227	rec	1.436	0.619178	-0.281167	0.471773	FALSE	0.313648	0.377971	FALSE	-4.13054	2.38663e-31	TRUE	-0.739448	0.0253171	TRUE	FALSE
FBgn0003231	ref(2)P	214.84	7.74779	0.300308	0.221467	FALSE	0.27643	0.260319	FALSE	0.40158	0.0306183	TRUE	0.101505	0.729068	FALSE	FALSE
FBgn0003256	rl	427.781	8.74107	-0.410805	0.0190071	TRUE	-1.11111	2.44092e-15	TRUE	-0.277446	0.0507441	FALSE	-0.402181	0.0163879	TRUE	FALSE
FBgn0003257	r-l	62.044	5.95754	0.244483	0.297724	FALSE	0.239207	0.30674	FALSE	0.348573	0.046073	TRUE	-0.0284851	0.937301	FALSE	FALSE
FBgn0003261	Rm62	216.617	7.75967	0.318512	0.215138	FALSE	0.172132	0.540495	FALSE	0.392354	0.0444357	TRUE	-0.482278	0.0401222	TRUE	FALSE
FBgn0003268	rod	8.79733	3.15337	0.435221	0.270448	FALSE	0.419874	0.287034	FALSE	-2.28516	8.73123e-15	TRUE	-0.684015	0.0594499	FALSE	FALSE
FBgn0003270	amos	14.292	3.8472	-0.652201	0.0732924	FALSE	-0.33211	0.383499	FALSE	-0.797273	0.00415475	TRUE	0.414475	0.255655	FALSE	FALSE
FBgn0003274	RpLP2	3423.56	11.7413	-0.00760042	0.982552	FALSE	-0.274106	0.265405	FALSE	-0.340485	0.0690924	FALSE	0.425958	0.0603815	FALSE	FALSE
FBgn0003275	RpII18	257.249	8.00758	0.113911	0.69159	FALSE	-0.0509425	0.870076	FALSE	0.155201	0.438891	FALSE	0.25189	0.313843	FALSE	FALSE
FBgn0003277	RpII215	34.5167	5.11339	0.782794	0.0571084	FALSE	-0.717311	0.0713525	FALSE	0.839779	0.00817715	TRUE	-0.819709	0.0342931	TRUE	FALSE
FBgn0003278	RpI135	9.522	3.26634	0.166915	0.586999	FALSE	0.16109	0.602391	FALSE	-1.3381	6.65765e-11	TRUE	-0.217815	0.462364	FALSE	FALSE
FBgn0003279	RpL4	1359.1	10.4085	0.0659286	0.814283	FALSE	0.08008	0.772622	FALSE	0.00689769	0.976364	FALSE	0.0124408	0.972006	FALSE	FALSE
FBgn0003285	rst	3.36867	1.79438	-1.85908	6.17707e-13	TRUE	-4.24222	1.62444e-51	TRUE	-3.50257	3.34693e-40	TRUE	-2.29681	6.08277e-19	TRUE	TRUE
FBgn0003292	rt	13.664	3.78283	0.548168	0.0242421	TRUE	0.612086	0.00624523	TRUE	-1.7858	3.02909e-20	TRUE	0.0457938	0.897624	FALSE	FALSE
FBgn0003301	rut	0.313333	-1.27462	0.853749	0.0490818	TRUE	-0.259877	0.629787	FALSE	-0.520718	0.17159	FALSE	-0.821299	0.0742566	FALSE	FALSE
FBgn0003302	rux	23.348	4.55139	0.120322	0.664547	FALSE	0.67155	0.000601002	TRUE	-1.84601	2.35023e-24	TRUE	0.420611	0.0539711	FALSE	FALSE
FBgn0003310	S	29.2113	4.87339	0.189671	0.491379	FALSE	-0.173069	0.53557	FALSE	-1.2975	3.15159e-12	TRUE	-0.413545	0.0840629	FALSE	FALSE
FBgn0003313	sala	5.61533	2.51484	-0.118017	0.941148	FALSE	2.7638	1.8743e-07	TRUE	-0.919802	0.114163	FALSE	0.291001	0.717483	FALSE	FALSE
FBgn0003317	sax	76.728	6.26356	0.311247	0.211986	FALSE	0.296267	0.22974	FALSE	-0.228262	0.24693	FALSE	0.148801	0.593258	FALSE	FALSE
FBgn0003321	sbr	44.142	5.46734	0.386152	0.116724	FALSE	0.282707	0.260319	FALSE	-0.217862	0.275918	FALSE	-0.107485	0.721733	FALSE	FALSE
FBgn0003330	Sce	67.3087	6.07486	0.182614	0.383988	FALSE	0.37936	0.0388996	TRUE	0.0760895	0.649964	FALSE	0.0779549	0.748632	FALSE	FALSE
FBgn0003334	Scm	34.3773	5.10758	0.353104	0.224753	FALSE	0.198789	0.528817	FALSE	-2.9227	8.82446e-40	TRUE	-0.685428	0.0079304	TRUE	FALSE
FBgn0003345	sd	4.81133	2.29611	-0.541589	0.0658501	FALSE	-0.481295	0.0885914	FALSE	-0.410573	0.0739306	FALSE	0.0442172	0.923306	FALSE	FALSE
FBgn0003346	RanGAP	171.664	7.42428	0.121855	0.627499	FALSE	0.359258	0.0871252	FALSE	0.165895	0.35145	FALSE	0.141935	0.563501	FALSE	FALSE
FBgn0003353	sei	2.542	1.40163	-0.000456142	1	FALSE	-0.0652218	0.873494	FALSE	-5.73713	2.48319e-57	TRUE	-0.300255	0.344812	FALSE	FALSE
FBgn0003360	sesB	2097.44	11.0345	0.0408072	0.848207	FALSE	0.372238	0.0158966	TRUE	0.155786	0.253578	FALSE	0.130894	0.47777	FALSE	FALSE
FBgn0003371	sgg	81.2727	6.34647	0.173904	0.441338	FALSE	0.317514	0.120408	FALSE	0.155927	0.360841	FALSE	-0.121368	0.615884	FALSE	FALSE
FBgn0003391	shg	23.522	4.56206	0.693398	0.118914	FALSE	-0.815417	0.0537939	FALSE	0.864565	0.0112147	TRUE	-0.772887	0.0675007	FALSE	FALSE
FBgn0003392	shi	46.3467	5.5375	0.246456	0.33432	FALSE	0.175071	0.515037	FALSE	0.0875524	0.671068	FALSE	-0.286906	0.246039	FALSE	FALSE
FBgn0003396	shn	2.426	1.33685	0.949783	0.118192	FALSE	-0.49747	0.448847	FALSE	-1.74528	0.000205526	TRUE	-1.24675	0.0289891	TRUE	FALSE
FBgn0003401	shu	24.6053	4.62675	-0.0210342	0.94318	FALSE	0.527818	0.00491093	TRUE	-4.26517	5.05258e-104	TRUE	-0.0673971	0.804112	FALSE	FALSE
FBgn0003410	sina	74.266	6.21657	0.212734	0.289375	FALSE	0.245591	0.205649	FALSE	-0.150755	0.341045	FALSE	-0.118283	0.593505	FALSE	FALSE
FBgn0003411	sisA	8.98533	3.18354	-0.193095	0.62528	FALSE	-0.0337425	0.951382	FALSE	-0.307857	0.259679	FALSE	0.364652	0.28213	FALSE	FALSE
FBgn0003415	skd	11.88	3.58256	0.704228	0.16992	FALSE	-0.917095	0.0597411	FALSE	-0.946229	0.016054	TRUE	-1.35837	0.0031313	TRUE	FALSE
FBgn0003416	sl	17.0073	4.09654	0.697961	0.0620695	FALSE	-0.0346011	0.94723	FALSE	0.6563	0.0237388	TRUE	-0.542308	0.142095	FALSE	FALSE
FBgn0003423	slgA	48.3787	5.59928	-0.00963198	0.974344	FALSE	0.0647305	0.809247	FALSE	-2.21646	7.43444e-43	TRUE	-0.325096	0.114365	FALSE	FALSE
FBgn0003435	sm	1.04533	0.195768	-0.797345	0.0714441	FALSE	-0.0122446	1	FALSE	-0.184755	0.627026	FALSE	-0.642787	0.133027	FALSE	FALSE
FBgn0003444	smo	40.932	5.35868	0.380175	0.11798	FALSE	-0.0309587	0.92702	FALSE	0.27636	0.150219	FALSE	-0.228599	0.376225	FALSE	FALSE
FBgn0003447	sn	75.1167	6.23298	0.215153	0.37951	FALSE	0.101131	0.708685	FALSE	0.118652	0.535394	FALSE	-0.302542	0.186304	FALSE	FALSE
FBgn0003448	sna	1.39267	0.577892	-0.385849	0.394313	FALSE	0.131156	0.791366	FALSE	-1.78062	4.15687e-07	TRUE	-0.607942	0.157729	FALSE	FALSE
FBgn0003449	snf	379.456	8.56817	-0.122015	0.611754	FALSE	-0.0511996	0.847476	FALSE	-0.0564909	0.757195	FALSE	0.238178	0.265931	FALSE	FALSE
FBgn0003450	snk	27.7533	4.79978	-0.00509288	0.98711	FALSE	0.278691	0.190951	FALSE	-0.0552978	0.765173	FALSE	0.317912	0.123623	FALSE	FALSE
FBgn0003459	stwl	22.334	4.48761	0.203135	0.52723	FALSE	-0.0769373	0.83598	FALSE	-0.34169	0.1357	FALSE	-0.376178	0.193286	FALSE	FALSE
FBgn0003462	Sod1	904.508	9.82115	0.0620094	0.835037	FALSE	-0.141641	0.599747	FALSE	-0.100482	0.613866	FALSE	0.362899	0.11022	FALSE	FALSE
FBgn0003464	sol	7.646	2.95345	0.368387	0.367854	FALSE	-0.781479	0.0295496	TRUE	-2.70424	2.65828e-19	TRUE	-0.353798	0.388112	FALSE	FALSE
FBgn0003475	spir	19.206	4.27098	0.244984	0.47572	FALSE	-0.382489	0.229839	FALSE	-1.58628	1.70685e-11	TRUE	-0.708566	0.0141164	TRUE	FALSE
FBgn0003479	spn-A	60.838	5.92927	-0.0643279	0.782554	FALSE	0.275848	0.136247	FALSE	-1.00582	6.32969e-13	TRUE	-0.235567	0.21388	FALSE	FALSE
FBgn0003480	spn-B	41.3213	5.3723	0.0475207	0.866027	FALSE	0.124909	0.617513	FALSE	-1.27266	3.15927e-15	TRUE	0.172967	0.461644	FALSE	FALSE
FBgn0003482	spn-D	35.728	5.16302	-0.188401	0.459078	FALSE	-0.0426734	0.89277	FALSE	-0.0735792	0.712722	FALSE	0.32957	0.140344	FALSE	FALSE
FBgn0003483	spn-E	38.8553	5.28375	0.276025	0.391581	FALSE	-0.0613116	0.877203	FALSE	-1.23595	4.26694e-08	TRUE	-0.572532	0.0430631	TRUE	FALSE
FBgn0003495	spz	69.8887	6.12905	0.00172527	0.99804	FALSE	-0.0814014	0.771496	FALSE	-2.52455	7.96546e-48	TRUE	-0.371931	0.0860693	FALSE	FALSE
FBgn0003502	Btk29A	76.614	6.26142	0.337838	0.200657	FALSE	0.268513	0.319347	FALSE	0.377048	0.0613006	FALSE	-0.427667	0.0846993	FALSE	FALSE
FBgn0003510	Sry-alpha	5.48067	2.48044	-0.287445	0.463474	FALSE	1.39515	2.45688e-07	TRUE	0.485973	0.0680365	FALSE	0.078993	0.865581	FALSE	FALSE
FBgn0003511	Sry-beta	61.644	5.94823	-0.183625	0.35373	FALSE	0.0938659	0.667148	FALSE	-0.139224	0.359486	FALSE	0.0327164	0.905034	FALSE	FALSE
FBgn0003512	Sry-delta	64.4887	6.01321	-0.189456	0.34144	FALSE	0.168831	0.398381	FALSE	-0.136756	0.374008	FALSE	-0.0468479	0.84784	FALSE	FALSE
FBgn0003514	sqh	205.21	7.68166	0.0138505	0.961838	FALSE	0.280316	0.136529	FALSE	0.108416	0.498187	FALSE	0.229592	0.234871	FALSE	FALSE
FBgn0003517	sta	2056.73	11.0062	0.173676	0.526759	FALSE	-0.136131	0.633727	FALSE	0.0271208	0.908735	FALSE	0.371073	0.119213	FALSE	FALSE
FBgn0003520	stau	35.6887	5.16143	0.554901	0.0863501	FALSE	-0.218507	0.550836	FALSE	0.487853	0.0534296	FALSE	-0.829793	0.00463789	TRUE	FALSE
FBgn0003525	stg	165.136	7.36838	0.196644	0.400095	FALSE	0.135638	0.585153	FALSE	-1.64645	3.8452e-24	TRUE	-0.276519	0.205649	FALSE	FALSE
FBgn0003527	stil	23.2733	4.54679	-0.359466	0.178765	FALSE	-0.067946	0.838598	FALSE	-3.8463	2.73041e-62	TRUE	-0.320742	0.225648	FALSE	FALSE
FBgn0003545	sub	102.166	6.67618	0.109232	0.610912	FALSE	0.297331	0.100589	FALSE	0.130677	0.394642	FALSE	-0.0190679	0.949437	FALSE	FALSE
FBgn0003557	Su(dx)	31.702	4.99105	0.246761	0.426659	FALSE	-0.59066	0.027719	TRUE	-1.42921	3.02153e-11	TRUE	-0.609183	0.022036	TRUE	FALSE
FBgn0003559	su(f)	20.5973	4.37137	0.362368	0.169568	FALSE	0.460803	0.0642379	FALSE	0.379074	0.0619026	FALSE	-0.0193061	0.966921	FALSE	FALSE
FBgn0003567	su(Hw)	100.743	6.65596	0.200942	0.401782	FALSE	-0.295243	0.18895	FALSE	0.294901	0.0930794	FALSE	-0.178792	0.462764	FALSE	FALSE
FBgn0003575	su(sable)	19.4053	4.2858	0.473813	0.129523	FALSE	-0.628584	0.0317453	TRUE	0.56229	0.0190255	TRUE	-0.617882	0.0343602	TRUE	FALSE
FBgn0003598	Su(var)3-7	73.406	6.19979	0.366927	0.19583	FALSE	0.0376325	0.921268	FALSE	-0.0868095	0.719571	FALSE	-0.373078	0.177137	FALSE	FALSE
FBgn0003607	Su(var)205	532.149	9.05596	0.150324	0.394996	FALSE	0.287771	0.068237	FALSE	0.252118	0.049246	TRUE	0.281474	0.0720608	FALSE	FALSE
FBgn0003612	Su(var)2-10	191.079	7.57878	0.353934	0.0748952	FALSE	0.225361	0.273409	FALSE	-0.0916723	0.58797	FALSE	-0.0551937	0.833514	FALSE	FALSE
FBgn0003638	su(w[a])	38.8067	5.28195	0.176605	0.551742	FALSE	-0.0131275	0.972866	FALSE	-0.355292	0.0897494	FALSE	-0.368967	0.159759	FALSE	FALSE
FBgn0003654	sw	39.148	5.29455	0.0744671	0.786504	FALSE	-0.246406	0.287034	FALSE	-0.548484	0.00123337	TRUE	-0.440411	0.0349386	TRUE	FALSE
FBgn0003655	swa	363.559	8.50644	0.158615	0.38659	FALSE	0.290022	0.0779624	FALSE	-1.59512	3.81138e-36	TRUE	-0.0307816	0.899776	FALSE	FALSE
FBgn0003656	sws	46.1033	5.52993	0.234047	0.493575	FALSE	-0.6622	0.0206852	TRUE	-0.463195	0.0553714	FALSE	-0.729134	0.0100439	TRUE	FALSE
FBgn0003660	Syb	297.979	8.21955	-0.0943651	0.637979	FALSE	-0.0918887	0.648302	FALSE	-0.0154045	0.925859	FALSE	0.0189592	0.945012	FALSE	FALSE
FBgn0003676	CCT1	267.259	8.06263	0.267892	0.145528	FALSE	0.386397	0.0221643	TRUE	-1.81403	3.4492e-40	TRUE	-0.10114	0.636011	FALSE	FALSE
FBgn0003683	term	3.82867	1.97404	-0.442407	0.517048	FALSE	2.22444	1.93233e-06	TRUE	-0.325263	0.512578	FALSE	-0.00490046	1	FALSE	FALSE
FBgn0003687	Tbp	83.5607	6.38648	0.0878548	0.740363	FALSE	0.690997	0.000141522	TRUE	-2.47602	2.21889e-49	TRUE	0.226636	0.315108	FALSE	FALSE
FBgn0003701	thr	60.322	5.917	0.410554	0.114847	FALSE	0.0738854	0.822866	FALSE	0.503273	0.0116061	TRUE	-0.205124	0.468896	FALSE	FALSE
FBgn0003714	tko	216.425	7.75839	-0.47634	0.0478651	TRUE	-0.394209	0.0932057	FALSE	-0.764546	2.70579e-05	TRUE	0.169156	0.535066	FALSE	FALSE
FBgn0003716	tkv	62.23	5.96185	0.338263	0.226271	FALSE	0.0362349	0.922274	FALSE	0.477874	0.0230744	TRUE	0.0697809	0.844991	FALSE	FALSE
FBgn0003721	Tm1	272.113	8.08859	0.280994	0.230255	FALSE	0.0458059	0.878054	FALSE	0.465773	0.00765116	TRUE	-0.0323903	0.92566	FALSE	FALSE
FBgn0003733	tor	68.3633	6.09726	0.209724	0.433875	FALSE	0.0252418	0.939886	FALSE	-0.20496	0.311587	FALSE	-0.119768	0.684988	FALSE	FALSE
FBgn0003741	tra	37.15	5.21917	0.00860706	0.987498	FALSE	0.435152	0.0675402	FALSE	0.0355997	0.888006	FALSE	0.534746	0.0194694	TRUE	FALSE
FBgn0003742	tra2	83.65	6.38802	-0.0638842	0.784422	FALSE	0.043961	0.85801	FALSE	-1.8958	2.12197e-40	TRUE	0.0553464	0.823608	FALSE	FALSE
FBgn0003744	trc	55.8847	5.80696	0.0638685	0.842016	FALSE	0.0132484	0.970037	FALSE	-4.78597	3.76797e-104	TRUE	-0.404304	0.0941988	FALSE	FALSE
FBgn0003748	Treh	22.632	4.50665	-0.16274	0.490078	FALSE	-0.128322	0.600785	FALSE	-2.18177	2.35596e-41	TRUE	-0.518022	0.00722727	TRUE	FALSE
FBgn0003751	trk	10.0427	3.34237	-0.381359	0.191042	FALSE	-0.0400942	0.91596	FALSE	-3.37979	5.58927e-37	TRUE	0.0746667	0.855974	FALSE	FALSE
FBgn0003862	trx	2.70533	1.48817	0.957915	0.0604067	FALSE	-0.31562	0.59025	FALSE	-1.82981	3.40856e-06	TRUE	-0.970055	0.0454511	TRUE	FALSE
FBgn0003865	tsg	5.65733	2.5254	-0.480499	0.331567	FALSE	0.246698	0.642997	FALSE	-1.36267	0.000142468	TRUE	0.629085	0.145571	FALSE	FALSE
FBgn0003870	ttk	28.142	4.81977	0.254273	0.348436	FALSE	0.16472	0.571369	FALSE	-2.86885	9.25307e-47	TRUE	-0.558394	0.018127	TRUE	FALSE
FBgn0003882	tub	98.0513	6.61694	0.315706	0.115307	FALSE	0.251346	0.211962	FALSE	-0.727734	1.10999e-06	TRUE	0.0376487	0.893834	FALSE	FALSE
FBgn0003884	alphaTub84B	1433.87	10.4858	0.34336	0.0700085	FALSE	0.41219	0.0184382	TRUE	0.634904	8.02412e-06	TRUE	0.185801	0.353226	FALSE	FALSE
FBgn0003885	alphaTub84D	117.421	6.87678	0.224157	0.252084	FALSE	0.347835	0.0529154	FALSE	0.166015	0.279108	FALSE	0.111525	0.60926	FALSE	FALSE
FBgn0003891	tud	8.50333	3.1049	0.987748	0.0429796	TRUE	-0.0320807	0.961429	FALSE	-2.46197	1.12681e-10	TRUE	-0.995255	0.0307427	TRUE	FALSE
FBgn0003916	snRNA:U1:21D	133.193	7.05845	-1.29539	0.00215746	TRUE	-0.866017	0.037182	TRUE	-1.79474	3.18341e-07	TRUE	-0.433508	0.347618	FALSE	TRUE
FBgn0003920	snRNA:U2:14B	45.3127	5.50502	-0.864954	0.496913	FALSE	-0.542482	0.674222	FALSE	-1.60451	0.0715036	FALSE	0.00309444	1	FALSE	FALSE
FBgn0003941	RpL40	3811.61	11.8962	-0.0989155	0.705126	FALSE	-0.202392	0.389424	FALSE	-0.0706469	0.711089	FALSE	0.265874	0.23515	FALSE	FALSE
FBgn0003942	RpS27A	7004.29	12.774	-0.078194	0.779963	FALSE	-0.391469	0.073185	FALSE	0.121536	0.52367	FALSE	0.306536	0.173252	FALSE	FALSE
FBgn0003943	Ubi-p63E	420.381	8.7159	0.374306	0.14309	FALSE	0.200186	0.470104	FALSE	-1.84253	4.01583e-22	TRUE	0.268849	0.306898	FALSE	FALSE
FBgn0003950	unc	0.548667	-0.624451	0.09444	0.868998	FALSE	0.665603	0.0596559	FALSE	-1.48253	8.00579e-06	TRUE	-0.253875	0.590598	FALSE	FALSE
FBgn0003963	ush	0.762667	-0.213125	0.322266	0.533245	FALSE	-1.57093	0.000140469	TRUE	-1.54881	2.7489e-05	TRUE	-0.994418	0.026104	TRUE	FALSE
FBgn0003964	usp	49.2373	5.62461	0.0597629	0.834793	FALSE	0.260908	0.256328	FALSE	-3.37572	9.20398e-77	TRUE	-0.367255	0.0877158	FALSE	FALSE
FBgn0003969	vap	51.286	5.6833	0.391553	0.0710276	FALSE	0.43611	0.0323938	TRUE	0.513544	0.0018964	TRUE	0.0710095	0.797898	FALSE	FALSE
FBgn0003977	vir	6.678	2.76086	0.429558	0.266012	FALSE	-0.668725	0.0634865	FALSE	0.76311	0.00756375	TRUE	-0.533598	0.149154	FALSE	FALSE
FBgn0003978	vls	54.096	5.76011	0.0101028	0.97323	FALSE	0.427686	0.01329	TRUE	-0.603405	2.65166e-05	TRUE	0.245984	0.19774	FALSE	FALSE
FBgn0003984	vn	0.536	-0.652901	0.309382	0.496497	FALSE	0.0659038	0.901571	FALSE	-1.46432	3.30735e-05	TRUE	-1.26969	0.00248888	TRUE	FALSE
FBgn0003996	w	282.927	8.1448	9.40382	3.26021e-277	TRUE	8.72847	2.47179e-249	TRUE	8.79414	2.5603e-252	TRUE	8.41024	2.25118e-235	TRUE	TRUE
FBgn0003997	hid	1.322	0.507921	0.0513992	0.930579	FALSE	-0.0132982	0.98457	FALSE	0.100676	0.74639	FALSE	-0.628881	0.0718241	FALSE	FALSE
FBgn0004049	yrt	28.5613	4.84103	0.195238	0.520815	FALSE	-0.375493	0.169648	FALSE	-0.0724401	0.765085	FALSE	-0.527715	0.0395811	TRUE	FALSE
FBgn0004050	z	45.042	5.4964	0.138236	0.506276	FALSE	0.144642	0.480152	FALSE	-0.675255	1.34522e-06	TRUE	-0.18928	0.33324	FALSE	FALSE
FBgn0004052	Z600	16.8547	4.08361	0.0974737	0.896535	FALSE	2.18882	7.2138e-07	TRUE	-0.996053	0.029016	TRUE	-0.531109	0.40797	FALSE	FALSE
FBgn0004053	zen	2.97267	1.61949	-0.252842	0.683435	FALSE	1.23281	0.00161628	TRUE	0.273867	0.496889	FALSE	0.433323	0.382526	FALSE	FALSE
FBgn0004054	zen2	1.868	0.97673	0.287937	0.608404	FALSE	0.854142	0.0539008	FALSE	-0.594591	0.219359	FALSE	1.04161	0.0168413	TRUE	FALSE
FBgn0004055	uzip	13.4193	3.75695	0.304513	0.337179	FALSE	0.533176	0.0625191	FALSE	0.384377	0.102586	FALSE	0.056458	0.89234	FALSE	FALSE
FBgn0004057	Zw	4.03667	2.04847	-0.350396	0.199049	FALSE	-0.245858	0.379136	FALSE	-3.02741	4.10964e-38	TRUE	-0.773863	0.00103102	TRUE	FALSE
FBgn0004066	Prosalpha4	728.879	9.50973	-0.132496	0.53464	FALSE	-0.0254282	0.922495	FALSE	-0.160328	0.301992	FALSE	0.244275	0.201777	FALSE	FALSE
FBgn0004087	Dhfr	53.958	5.75644	-0.285843	0.382886	FALSE	-0.19299	0.57796	FALSE	-5.03453	1.60045e-67	TRUE	-0.148932	0.68006	FALSE	FALSE
FBgn0004101	bs	26.6173	4.7397	0.323857	0.169762	FALSE	0.320165	0.168689	FALSE	-2.35806	4.84317e-38	TRUE	-0.00258854	0.997285	FALSE	FALSE
FBgn0004103	Pp1-87B	243.749	7.92985	0.0915473	0.668818	FALSE	0.239858	0.190951	FALSE	-0.00417698	0.983403	FALSE	0.0387723	0.875463	FALSE	FALSE
FBgn0004106	Cdk1	628.928	9.29698	0.0241977	0.921365	FALSE	0.223637	0.216791	FALSE	0.142145	0.331846	FALSE	0.365469	0.0276612	TRUE	FALSE
FBgn0004107	Cdk2	212.811	7.7341	-0.0331795	0.901888	FALSE	0.419213	0.0256699	TRUE	-2.61276	4.8408e-63	TRUE	0.0586738	0.824255	FALSE	FALSE
FBgn0004108	Nrt	19.376	4.28363	0.430963	0.134458	FALSE	0.230034	0.4579	FALSE	0.420054	0.0592012	FALSE	-0.206782	0.521995	FALSE	FALSE
FBgn0004132	boca	205.683	7.68498	-0.135412	0.610339	FALSE	0.0185686	0.954389	FALSE	-0.0764129	0.699112	FALSE	0.271916	0.24726	FALSE	FALSE
FBgn0004143	nullo	4.98733	2.34691	-1.03336	0.0315097	TRUE	-0.0521405	0.942143	FALSE	-0.613098	0.09978	FALSE	0.202532	0.722639	FALSE	TRUE
FBgn0004167	kst	1.13867	0.308788	1.10015	0.0711007	FALSE	-0.398125	0.569885	FALSE	-0.872642	0.071421	FALSE	-1.46528	0.0104163	TRUE	FALSE
FBgn0004170	sc	3.15733	1.70369	-0.881301	0.0720152	FALSE	-0.0702699	0.924098	FALSE	-1.32315	0.000406981	TRUE	-0.177118	0.77333	FALSE	FALSE
FBgn0004177	mts	517.255	9.01501	0.139141	0.4587	FALSE	0.334098	0.0389225	TRUE	0.235281	0.0804764	FALSE	0.0465142	0.83554	FALSE	FALSE
FBgn0004179	Csp	171.522	7.42309	0.330162	0.0760398	FALSE	0.51931	0.00131793	TRUE	0.316918	0.0287427	TRUE	-0.151513	0.45682	FALSE	FALSE
FBgn0004183	snRNA:U1:82Eb	96.1653	6.58894	-1.54572	0.00263628	TRUE	-2.10479	7.46791e-06	TRUE	-1.74886	3.28784e-05	TRUE	-1.04593	0.0395714	TRUE	TRUE
FBgn0004185	snRNA:U1:95Ca	133.193	7.05845	-1.29539	0.00216535	TRUE	-0.866038	0.0372406	TRUE	-1.79476	3.23909e-07	TRUE	-0.433523	0.348016	FALSE	TRUE
FBgn0004186	snRNA:U1:95Cb	113.312	6.82543	-1.02886	0.25152	FALSE	-1.52582	0.0710164	FALSE	-1.53723	0.0241138	TRUE	-0.173899	0.891204	FALSE	FALSE
FBgn0004187	snRNA:U1:95Cc	64.5133	6.01376	-0.911529	0.194798	FALSE	-1.3714	0.0338098	TRUE	-1.58778	0.00312703	TRUE	-0.878237	0.203997	FALSE	FALSE
FBgn0004227	nonA	36.338	5.18737	0.236963	0.505373	FALSE	0.314207	0.352526	FALSE	0.320324	0.212865	FALSE	-0.501041	0.107609	FALSE	FALSE
FBgn0004237	Hrb87F	194.097	7.60137	0.473171	0.061133	FALSE	0.320753	0.210209	FALSE	0.34305	0.0845104	FALSE	-0.499233	0.0352932	TRUE	FALSE
FBgn0004359	T48	15.286	3.94355	0.434794	0.0737483	FALSE	0.489269	0.0320983	TRUE	-3.00661	2.88268e-49	TRUE	0.15061	0.593505	FALSE	FALSE
FBgn0004362	HmgD	2036.22	10.9918	-0.103575	0.575793	FALSE	-0.184254	0.275312	FALSE	-0.420996	0.000686735	TRUE	-0.0776172	0.691619	FALSE	FALSE
FBgn0004363	porin	1640.7	10.6802	-0.160299	0.383988	FALSE	0.0707615	0.732859	FALSE	-0.83781	4.19669e-11	TRUE	0.0588384	0.787751	FALSE	FALSE
FBgn0004367	mei-41	1.29733	0.482676	0.541695	0.187537	FALSE	-0.297086	0.517526	FALSE	-4.25593	8.31754e-30	TRUE	-0.857598	0.025725	TRUE	FALSE
FBgn0004368	Ptp4E	10.9953	3.47188	0.646954	0.0673409	FALSE	-0.577825	0.0945935	FALSE	-1.13053	2.70668e-05	TRUE	-0.545596	0.114279	FALSE	FALSE
FBgn0004369	Ptp99A	5.38533	2.45558	-0.0256024	0.96321	FALSE	0.101232	0.822551	FALSE	-1.28158	2.11834e-06	TRUE	-0.569789	0.0976078	FALSE	FALSE
FBgn0004370	Ptp10D	13.5253	3.76822	0.52098	0.162839	FALSE	-0.62572	0.0801691	FALSE	0.280572	0.353548	FALSE	-0.584588	0.102175	FALSE	FALSE
FBgn0004373	fwd	30.32	4.92695	0.690703	0.0585943	FALSE	-0.185498	0.667148	FALSE	0.597475	0.0361733	TRUE	-0.68893	0.0465359	TRUE	FALSE
FBgn0004374	neb	14.8327	3.9004	-0.296294	0.213182	FALSE	0.016697	0.95809	FALSE	-2.2581	2.8902e-36	TRUE	-0.789098	6.28786e-05	TRUE	FALSE
FBgn0004378	Klp61F	52.6427	5.7209	0.399794	0.159309	FALSE	0.145611	0.658245	FALSE	0.739781	0.000521737	TRUE	-0.0636819	0.865911	FALSE	FALSE
FBgn0004379	Klp67A	74.538	6.22184	0.134398	0.547599	FALSE	0.265916	0.18268	FALSE	-0.881929	2.82151e-09	TRUE	-0.128923	0.570503	FALSE	FALSE
FBgn0004380	Klp64D	27.908	4.80777	0.0879895	0.73531	FALSE	0.0842707	0.744211	FALSE	-4.84032	3.58035e-132	TRUE	-0.390864	0.053956	FALSE	FALSE
FBgn0004381	Klp68D	23.976	4.58952	-0.00191239	0.998611	FALSE	0.0932305	0.731519	FALSE	-4.79368	4.78229e-120	TRUE	-0.492216	0.0183778	TRUE	FALSE
FBgn0004387	Klp98A	10.614	3.42143	0.559423	0.130131	FALSE	-0.390082	0.310671	FALSE	-1.22355	1.17182e-05	TRUE	-0.486627	0.187131	FALSE	FALSE
FBgn0004389	bnk	6.85867	2.79881	-0.754478	0.129523	FALSE	0.867444	0.0539306	FALSE	-0.57359	0.13542	FALSE	0.0549801	0.944059	FALSE	FALSE
FBgn0004390	RasGAP1	28.6827	4.84713	0.59756	0.054063	FALSE	0.0137968	0.974854	FALSE	0.502841	0.0377748	TRUE	-0.47842	0.11411	FALSE	FALSE
FBgn0004391	shtd	8.22467	3.05739	1.01527	0.00374964	TRUE	-0.0889042	0.857509	FALSE	-0.610652	0.0408477	TRUE	-0.465927	0.230066	FALSE	TRUE
FBgn0004395	unk	56.628	5.82599	0.2871	0.281328	FALSE	-0.185372	0.517526	FALSE	0.456562	0.0208324	TRUE	-0.0653242	0.847118	FALSE	FALSE
FBgn0004396	CrebA	0.723333	-0.280451	0.407013	0.394048	FALSE	-0.609048	0.215122	FALSE	-0.699023	0.0669279	FALSE	-0.0443356	0.966921	FALSE	FALSE
FBgn0004397	Vinc	17.97	4.17552	0.249337	0.33432	FALSE	-0.647774	0.002604	TRUE	-0.985255	7.45725e-08	TRUE	-0.257465	0.31092	FALSE	FALSE
FBgn0004400	rhi	106.666	6.73831	-0.659076	0.000135349	TRUE	-1.47336	1.17226e-21	TRUE	-0.829925	2.69708e-08	TRUE	-0.534106	0.00294032	TRUE	FALSE
FBgn0004401	Pep	165.743	7.37367	0.729135	0.00196074	TRUE	0.426964	0.0913728	FALSE	0.617924	0.0018809	TRUE	-0.0397227	0.920209	FALSE	FALSE
FBgn0004403	RpS14a	2315.49	11.1772	-0.0864922	0.741264	FALSE	-0.382677	0.0629616	FALSE	-0.212033	0.219243	FALSE	0.233628	0.293523	FALSE	FALSE
FBgn0004404	RpS14b	1142.33	10.1579	-0.166984	0.532845	FALSE	-0.415567	0.0708614	FALSE	-0.312492	0.096901	FALSE	0.144816	0.597929	FALSE	FALSE
FBgn0004406	tam	19.6087	4.30076	0.394536	0.190019	FALSE	0.324114	0.290422	FALSE	-0.108021	0.673612	FALSE	-0.367963	0.220703	FALSE	FALSE
FBgn0004407	DNApol-gamma35	5.258	2.42169	0.554103	0.083377	FALSE	1.24902	2.98634e-07	TRUE	0.143111	0.623905	FALSE	1.06493	4.2483e-05	TRUE	FALSE
FBgn0004419	me31B	4011.34	11.9699	-0.1196	0.544931	FALSE	-0.00829702	0.973456	FALSE	-0.997509	1.84374e-14	TRUE	-0.0825943	0.696046	FALSE	FALSE
FBgn0004432	Cyp1	1414.72	10.4664	0.486179	0.0234494	TRUE	0.320603	0.144206	FALSE	-0.933798	1.38667e-08	TRUE	0.66516	0.000569252	TRUE	FALSE
FBgn0004435	Galphaq	53.5933	5.74667	0.240983	0.218764	FALSE	0.434209	0.0123224	TRUE	-0.779581	4.59555e-08	TRUE	0.0658082	0.786289	FALSE	FALSE
FBgn0004436	Ubc6	238.494	7.89841	-0.127643	0.515976	FALSE	-0.0294916	0.900531	FALSE	0.0072456	0.969362	FALSE	0.0560552	0.80462	FALSE	FALSE
FBgn0004449	Ten-m	1.85133	0.96446	0.632627	0.285674	FALSE	-1.54776	0.00258015	TRUE	0.901851	0.0417516	TRUE	-1.16371	0.0312482	TRUE	FALSE
FBgn0004463	RpIII128	7.368	2.90072	0.450782	0.0735434	FALSE	0.841506	5.48956e-05	TRUE	-1.87643	7.75828e-21	TRUE	-0.036424	0.93042	FALSE	FALSE
FBgn0004465	Su(P)	103.273	6.69171	-0.0442968	0.857819	FALSE	0.202886	0.317298	FALSE	-1.44666	1.47521e-23	TRUE	0.0597817	0.813098	FALSE	FALSE
FBgn0004507	GlyP	112.43	6.81417	0.509363	0.0295214	TRUE	0.784966	8.98604e-05	TRUE	-1.47357	1.58148e-16	TRUE	-0.203124	0.431572	FALSE	FALSE
FBgn0004509	Fur1	18.1513	4.18993	0.091764	0.778675	FALSE	-0.591191	0.014721	TRUE	-0.174221	0.428962	FALSE	-0.407721	0.112324	FALSE	FALSE
FBgn0004510	Ets97D	42.4273	5.41032	0.0787242	0.77085	FALSE	0.157042	0.516577	FALSE	-5.011	9.14883e-135	TRUE	-0.109354	0.671724	FALSE	FALSE
FBgn0004556	Dbp73D	54.948	5.78262	0.184975	0.399778	FALSE	0.0588224	0.820892	FALSE	0.148132	0.377328	FALSE	0.0195228	0.951957	FALSE	FALSE
FBgn0004569	aos	1.82867	0.947604	-0.22431	0.557074	FALSE	-0.124163	0.775292	FALSE	-1.68362	3.72152e-10	TRUE	-0.265624	0.467353	FALSE	FALSE
FBgn0004574	Rop	54.604	5.77357	0.00434859	0.988914	FALSE	0.13633	0.525468	FALSE	-2.00472	5.92238e-43	TRUE	-0.246074	0.203848	FALSE	FALSE
FBgn0004583	ex	0.441333	-0.885411	0.559761	0.239378	FALSE	-0.464108	0.379556	FALSE	0.639404	0.0715497	FALSE	-1.20731	0.0104396	TRUE	FALSE
FBgn0004584	Rrp1	56.8867	5.83255	-0.0981577	0.718502	FALSE	0.12707	0.630392	FALSE	-3.16507	1.64356e-69	TRUE	-0.315923	0.158821	FALSE	FALSE
FBgn0004587	B52	264.446	8.04737	0.105403	0.625376	FALSE	0.552743	0.000516239	TRUE	0.0426864	0.796668	FALSE	0.0759062	0.740746	FALSE	FALSE
FBgn0004597	CycC	107.174	6.74516	0.0856938	0.690776	FALSE	0.21931	0.231365	FALSE	0.204702	0.15372	FALSE	0.194842	0.298166	FALSE	FALSE
FBgn0004598	Fur2	60.2393	5.91503	0.525686	0.080607	FALSE	-0.218014	0.516497	FALSE	-0.0193979	0.94803	FALSE	-0.460252	0.115695	FALSE	FALSE
FBgn0004606	zfh1	9.19533	3.21651	0.102753	0.816293	FALSE	-0.759135	0.0205035	TRUE	-2.18143	1.11312e-15	TRUE	-1.03381	0.000974729	TRUE	FALSE
FBgn0004607	zfh2	0.12	-2.18442	0.542663	0.333477	FALSE	-0.807471	0.194008	FALSE	1.22025	0.000814338	TRUE	0.503104	0.405242	FALSE	FALSE
FBgn0004611	Plc21C	12.492	3.65444	0.442997	0.194641	FALSE	-0.150134	0.706458	FALSE	-0.203417	0.468982	FALSE	-0.580126	0.0705104	FALSE	FALSE
FBgn0004629	Cys	22.522	4.49965	-0.463612	0.21975	FALSE	0.252979	0.537068	FALSE	-0.744596	0.00811825	TRUE	0.146852	0.753139	FALSE	FALSE
FBgn0004636	Rap1	91.0033	6.50943	0.302803	0.167689	FALSE	0.158016	0.512853	FALSE	0.461742	0.00542368	TRUE	-0.0230208	0.947954	FALSE	FALSE
FBgn0004638	drk	141.163	7.14224	0.212928	0.303287	FALSE	0.169714	0.424195	FALSE	0.23441	0.134643	FALSE	0.105513	0.650087	FALSE	FALSE
FBgn0004643	Zw10	35.0027	5.13351	0.0500991	0.86906	FALSE	0.622305	0.00239043	TRUE	-5.29468	5.05005e-128	TRUE	-0.560086	0.00896064	TRUE	FALSE
FBgn0004646	ogre	2.36	1.29866	0.271936	0.485173	FALSE	0.281224	0.446425	FALSE	0.849512	0.000808166	TRUE	0.150108	0.72809	FALSE	FALSE
FBgn0004647	N	7.36933	2.90098	0.907658	0.0711983	FALSE	-0.742456	0.137813	FALSE	-0.564927	0.159603	FALSE	-1.04921	0.0260144	TRUE	FALSE
FBgn0004648	svr	41.5427	5.37999	0.434688	0.147354	FALSE	-0.291083	0.355675	FALSE	0.358569	0.127621	FALSE	-0.410538	0.162684	FALSE	FALSE
FBgn0004649	yl	35.3467	5.14758	0.97298	0.0145396	TRUE	-0.286088	0.538988	FALSE	-3.03153	1.60326e-20	TRUE	-0.540519	0.193772	FALSE	FALSE
FBgn0004650	fs(1)N	8.694	3.13652	0.543945	0.253421	FALSE	-0.259134	0.629334	FALSE	-3.92395	9.80451e-25	TRUE	-0.794222	0.0715119	FALSE	FALSE
FBgn0004654	Pgd	43.4207	5.44363	-0.419797	0.0568924	FALSE	-0.193023	0.414555	FALSE	-4.16961	5.03966e-105	TRUE	-0.487521	0.0168109	TRUE	FALSE
FBgn0004655	wapl	36.586	5.19716	0.563986	0.178765	FALSE	-1.00324	0.00724773	TRUE	0.0136553	0.974356	FALSE	-1.07599	0.00400704	TRUE	FALSE
FBgn0004656	fs(1)h	12.7527	3.684	0.723409	0.137222	FALSE	-1.01811	0.0242428	TRUE	-0.324028	0.418332	FALSE	-1.38909	0.00132884	TRUE	FALSE
FBgn0004657	mys	29.8053	4.90233	0.58554	0.0743503	FALSE	-0.0882037	0.835921	FALSE	0.929341	0.000191974	TRUE	-0.138322	0.73345	FALSE	FALSE
FBgn0004687	Mlc-c	223.81	7.80678	0.346931	0.048837	TRUE	0.072521	0.736097	FALSE	0.188739	0.18313	FALSE	0.306951	0.0691991	FALSE	FALSE
FBgn0004698	Xpc	78.4487	6.29551	0.529314	0.0732924	FALSE	0.000298145	1	FALSE	0.758142	0.000767556	TRUE	-0.320146	0.298727	FALSE	FALSE
FBgn0004795	retn	80.3927	6.33079	0.210589	0.475074	FALSE	-0.503022	0.0483139	TRUE	0.195676	0.374121	FALSE	-0.593462	0.0163975	TRUE	FALSE
FBgn0004797	mdy	24.654	4.62959	-0.334388	0.107319	FALSE	-0.390223	0.0449764	TRUE	-1.12141	2.61694e-13	TRUE	-0.328709	0.0966878	FALSE	FALSE
FBgn0004811	fs(2)ltoPP43	107.471	6.74915	0.0883781	0.693586	FALSE	0.257618	0.171297	FALSE	0.090044	0.570292	FALSE	-0.22249	0.250381	FALSE	FALSE
FBgn0004828	His3.3B	1258.84	10.298	0.0328904	0.889455	FALSE	0.172564	0.366882	FALSE	0.180645	0.213252	FALSE	0.196514	0.293516	FALSE	FALSE
FBgn0004832	Xpac	5.24667	2.41864	-0.699343	0.0307587	TRUE	0.307144	0.353587	FALSE	-4.47699	2.31234e-40	TRUE	-1.05021	0.000261498	TRUE	FALSE
FBgn0004837	Su(H)	29.926	4.90814	0.521764	0.083377	FALSE	0.0200429	0.959852	FALSE	0.762199	0.000869494	TRUE	-0.128333	0.732156	FALSE	FALSE
FBgn0004838	Hrb27C	503.971	8.97748	0.361944	0.078528	FALSE	0.0181496	0.948636	FALSE	0.109575	0.52755	FALSE	-0.302005	0.135032	FALSE	FALSE
FBgn0004855	RpII15	198.371	7.63278	-0.103133	0.658047	FALSE	-0.0995943	0.670025	FALSE	0.0149874	0.941555	FALSE	0.0717557	0.778956	FALSE	FALSE
FBgn0004856	Bx42	123.78	6.9528	0.463706	0.0174715	TRUE	0.438813	0.019041	TRUE	0.414288	0.0079097	TRUE	0.438264	0.0194694	TRUE	FALSE
FBgn0004860	ph-d	5.72733	2.54284	0.801868	0.0635712	FALSE	-4.54943e-05	1	FALSE	-0.965929	0.00399765	TRUE	-0.675458	0.110653	FALSE	FALSE
FBgn0004861	ph-p	0.358667	-1.12448	-0.719539	0.189982	FALSE	-1.76914	0.000187915	TRUE	-0.581954	0.175754	FALSE	-2.03856	4.00507e-05	TRUE	FALSE
FBgn0004864	hop	23.4767	4.55929	0.732612	0.0463563	TRUE	-0.244258	0.562246	FALSE	0.461626	0.114574	FALSE	-0.508515	0.166279	FALSE	FALSE
FBgn0004867	RpS2	3210.8	11.6488	0.158414	0.544848	FALSE	-0.23943	0.329119	FALSE	0.0426763	0.84066	FALSE	0.307374	0.188194	FALSE	FALSE
FBgn0004868	Gdi	205.017	7.68031	0.0277456	0.932455	FALSE	0.180086	0.478234	FALSE	-3.64569	3.11581e-85	TRUE	-0.0894225	0.75545	FALSE	FALSE
FBgn0004872	piwi	97.7287	6.61219	0.177188	0.407154	FALSE	0.0334375	0.900278	FALSE	-1.74911	5.80405e-32	TRUE	-0.155675	0.472304	FALSE	FALSE
FBgn0004875	enc	17.4427	4.1328	0.689503	0.108911	FALSE	-1.1193	0.0032542	TRUE	-0.335061	0.339051	FALSE	-1.11693	0.00390727	TRUE	FALSE
FBgn0004876	cdi	21.5527	4.43647	0.527157	0.104039	FALSE	-0.109381	0.785615	FALSE	-0.817025	0.00092636	TRUE	-0.604829	0.0476708	TRUE	FALSE
FBgn0004882	orb	27.726	4.79836	0.149258	0.671073	FALSE	-0.0385905	0.925767	FALSE	-4.35132	1.1151e-65	TRUE	-0.848519	0.00145753	TRUE	FALSE
FBgn0004888	Scsalpha1	345.821	8.4343	-0.236124	0.212238	FALSE	-0.0917273	0.671882	FALSE	-0.249537	0.0849932	FALSE	0.0134187	0.964087	FALSE	FALSE
FBgn0004889	tws	246.969	7.94877	0.18284	0.463597	FALSE	0.208641	0.389539	FALSE	-1.90999	5.83961e-29	TRUE	-0.188918	0.441721	FALSE	FALSE
FBgn0004901	Prat	28.654	4.84569	0.142152	0.589656	FALSE	0.496281	0.0186059	TRUE	-5.30847	2.3122e-125	TRUE	-0.539866	0.0106159	TRUE	FALSE
FBgn0004903	Rb97D	43.6293	5.45053	0.431109	0.0324737	TRUE	0.392201	0.0434137	TRUE	-1.05663	5.8083e-12	TRUE	-0.0736373	0.779392	FALSE	FALSE
FBgn0004907	14-3-3zeta	631.799	9.30355	-0.0568316	0.794561	FALSE	0.159624	0.394026	FALSE	-0.372611	0.00565659	TRUE	0.137908	0.471569	FALSE	FALSE
FBgn0004908	Arl2	68.0367	6.09036	-0.219053	0.423956	FALSE	0.00888758	0.986172	FALSE	-1.74646	1.31272e-19	TRUE	0.291849	0.257754	FALSE	FALSE
FBgn0004913	Gnf1	55.8333	5.80564	0.167339	0.580177	FALSE	0.269381	0.337315	FALSE	-3.75983	1.95414e-66	TRUE	-0.568092	0.0213236	TRUE	FALSE
FBgn0004914	Hnf4	26.8853	4.7541	0.160103	0.580586	FALSE	0.148908	0.61232	FALSE	-4.41485	5.69124e-88	TRUE	-0.505038	0.034649	TRUE	FALSE
FBgn0004915	TfIIB	160.632	7.32851	0.156112	0.425681	FALSE	0.232514	0.201828	FALSE	0.319901	0.0218819	TRUE	0.290768	0.0932785	FALSE	FALSE
FBgn0004921	Ggamma1	246.941	7.94861	-0.0320908	0.893517	FALSE	0.0178411	0.943062	FALSE	-0.0416964	0.796348	FALSE	0.0757051	0.734036	FALSE	FALSE
FBgn0004924	Top1	231.133	7.85321	0.312862	0.273836	FALSE	-0.0879589	0.799339	FALSE	0.443442	0.0382999	TRUE	-0.507764	0.0504518	FALSE	FALSE
FBgn0004926	eIF2beta	142.147	7.15225	-0.412632	0.0307031	TRUE	-0.191047	0.352099	FALSE	-3.46145	1.14886e-105	TRUE	-0.361249	0.048838	TRUE	FALSE
FBgn0004957	por	18.2673	4.19907	-0.284591	0.22467	FALSE	-0.0987556	0.71507	FALSE	-1.42226	1.2927e-16	TRUE	-0.285615	0.21256	FALSE	FALSE
FBgn0005198	gig	10.8227	3.44925	0.579614	0.11648	FALSE	-0.52552	0.152927	FALSE	0.682171	0.0160274	TRUE	-0.607045	0.0872057	FALSE	FALSE
FBgn0005278	Sam-S	328.177	8.35877	0.386034	0.0547506	FALSE	0.440552	0.0175481	TRUE	0.377445	0.0152749	TRUE	0.0528478	0.842394	FALSE	FALSE
FBgn0005322	nmd	219.261	7.77716	-0.115039	0.568827	FALSE	0.0740019	0.731519	FALSE	-0.410567	0.00258772	TRUE	0.062962	0.781015	FALSE	FALSE
FBgn0005355	Su(fu)	99.0727	6.63187	0.107521	0.612488	FALSE	0.259773	0.155208	FALSE	0.14857	0.322381	FALSE	0.00592676	0.987366	FALSE	FALSE
FBgn0005386	ash1	10.822	3.44917	0.626584	0.185244	FALSE	-0.833239	0.062552	FALSE	-1.09648	0.00215414	TRUE	-1.40328	0.000670508	TRUE	FALSE
FBgn0005390	fs(1)M3	6.19067	2.65321	0.0242047	0.956333	FALSE	0.0950383	0.798054	FALSE	-3.61984	2.24159e-47	TRUE	-0.519712	0.0677428	FALSE	FALSE
FBgn0005411	U2af50	308.887	8.2714	-0.038254	0.857363	FALSE	0.231664	0.164205	FALSE	-0.0313359	0.835398	FALSE	0.114194	0.543768	FALSE	FALSE
FBgn0005427	ewg	15.6287	3.97532	0.0419418	0.902182	FALSE	-0.0382433	0.916034	FALSE	-1.54239	1.4039e-15	TRUE	-0.443888	0.0709552	FALSE	FALSE
FBgn0005533	RpS17	4233.61	12.0477	-0.186809	0.459944	FALSE	-0.205786	0.404024	FALSE	-0.128702	0.507016	FALSE	0.273792	0.24458	FALSE	FALSE
FBgn0005536	Mbs	18.9133	4.24894	0.402492	0.260748	FALSE	-0.57488	0.0859813	FALSE	-1.54303	3.25168e-09	TRUE	-0.694845	0.0315963	TRUE	FALSE
FBgn0005558	ey	0.754	-0.227692	0.978615	0.0552886	FALSE	0.324028	0.607091	FALSE	2.29934	7.05314e-12	TRUE	1.89141	8.34388e-07	TRUE	FALSE
FBgn0005564	Shal	0.769333	-0.202019	0.167645	0.765259	FALSE	-0.015594	1	FALSE	-2.29235	1.96348e-09	TRUE	0.464205	0.257683	FALSE	FALSE
FBgn0005585	Calr	718.195	9.48843	0.30547	0.114116	FALSE	0.48601	0.00448468	TRUE	-1.68503	8.80221e-32	TRUE	0.203961	0.306898	FALSE	FALSE
FBgn0005590	scw	3.42467	1.81749	-0.867808	0.0739493	FALSE	0.0989202	0.86958	FALSE	-0.897427	0.0155515	TRUE	0.232854	0.675791	FALSE	FALSE
FBgn0005593	RpL7	3481.54	11.7656	-0.174653	0.358679	FALSE	-0.0941905	0.652773	FALSE	-0.183575	0.199364	FALSE	0.0491116	0.833649	FALSE	FALSE
FBgn0005596	yem	36.6173	5.19839	0.21685	0.475611	FALSE	-0.10989	0.74269	FALSE	-2.63741	6.13359e-35	TRUE	-0.557438	0.0309991	TRUE	FALSE
FBgn0005616	msl-2	0.516	-0.698998	-0.0431018	0.965246	FALSE	0.283815	0.531071	FALSE	-3.46685	1.26339e-15	TRUE	-0.784776	0.0651592	FALSE	FALSE
FBgn0005617	msl-1	62.324	5.96403	0.386891	0.226271	FALSE	-0.263838	0.431322	FALSE	-0.349045	0.159162	FALSE	-0.69482	0.015526	TRUE	FALSE
FBgn0005624	Psc	5.38467	2.4554	0.441522	0.344986	FALSE	-0.908929	0.029094	TRUE	0.0113867	0.979768	FALSE	-1.19693	0.00289686	TRUE	FALSE
FBgn0005632	faf	19.902	4.32207	0.786502	0.0836511	FALSE	-0.57204	0.214068	FALSE	0.3741	0.312393	FALSE	-0.994168	0.0184415	TRUE	FALSE
FBgn0005640	Eip63E	28.044	4.81476	0.490908	0.071801	FALSE	0.222278	0.453314	FALSE	0.582684	0.0053729	TRUE	-0.149717	0.645638	FALSE	FALSE
FBgn0005642	wdn	62.2787	5.96298	-0.0505763	0.848915	FALSE	0.015544	0.956668	FALSE	-0.482819	0.00250133	TRUE	-0.479021	0.0126335	TRUE	FALSE
FBgn0005648	Pabp2	113.59	6.82896	0.102438	0.613721	FALSE	0.0503768	0.822677	FALSE	-0.0308473	0.849224	FALSE	0.0466668	0.840113	FALSE	FALSE
FBgn0005649	Rox8	171.32	7.42139	0.16652	0.524188	FALSE	0.0302209	0.924569	FALSE	0.12871	0.511947	FALSE	-0.34075	0.137203	FALSE	FALSE
FBgn0005654	Orc3	53.728	5.75028	-0.431099	0.0280756	TRUE	0.0779129	0.749002	FALSE	-1.75149	2.617e-31	TRUE	-0.311827	0.107706	FALSE	FALSE
FBgn0005655	PCNA	659.026	9.36441	0.00795926	0.975094	FALSE	0.140188	0.490957	FALSE	-0.575949	3.17862e-05	TRUE	0.131096	0.525575	FALSE	FALSE
FBgn0005671	Vha55	207.131	7.69509	0.164917	0.490955	FALSE	0.27621	0.205682	FALSE	-1.64379	2.48714e-24	TRUE	-0.180279	0.439981	FALSE	FALSE
FBgn0005672	spi	31.726	4.99213	-0.0993788	0.725593	FALSE	0.287566	0.228028	FALSE	-3.85235	1.32327e-79	TRUE	0.0568855	0.857196	FALSE	FALSE
FBgn0005674	GluProRS	11.2	3.49825	0.504407	0.170905	FALSE	0.194629	0.647322	FALSE	-4.38375	7.38137e-44	TRUE	-0.816507	0.0156388	TRUE	FALSE
FBgn0005683	pie	53.3667	5.74057	-0.0591491	0.817894	FALSE	0.252676	0.222439	FALSE	-2.31822	2.36743e-49	TRUE	0.032357	0.917035	FALSE	FALSE
FBgn0005694	Aef1	102.618	6.68255	0.348163	0.142032	FALSE	0.0329157	0.918839	FALSE	-0.351719	0.0561796	FALSE	-0.316118	0.177607	FALSE	FALSE
FBgn0005695	gcl	200.815	7.65044	0.00592656	0.982786	FALSE	0.263332	0.160973	FALSE	-1.89566	4.0291e-41	TRUE	-0.043041	0.863994	FALSE	FALSE
FBgn0005696	DNApol-alpha73	45.8953	5.52342	-0.0800814	0.779409	FALSE	0.422957	0.0541665	FALSE	-4.9672	3.86453e-123	TRUE	-0.402303	0.0678017	FALSE	FALSE
FBgn0005777	PpD3	176.987	7.46831	0.119184	0.542058	FALSE	0.171502	0.352499	FALSE	-0.719074	3.08352e-08	TRUE	-0.0792274	0.707497	FALSE	FALSE
FBgn0008635	betaCOP	28.0927	4.81725	0.225034	0.318669	FALSE	0.375451	0.0677488	FALSE	-2.93056	4.51332e-65	TRUE	-0.226607	0.309989	FALSE	FALSE
FBgn0010039	GstD3	106.57	6.73701	1.0023	4.38203e-08	TRUE	0.894944	1.06047e-06	TRUE	-3.64172	2.37271e-76	TRUE	0.449779	0.0348024	TRUE	TRUE
FBgn0010051	Itp-r83A	1.58267	0.750749	0.667487	0.231463	FALSE	-0.68726	0.214767	FALSE	-2.27504	9.44937e-08	TRUE	-1.19269	0.0194069	TRUE	FALSE
FBgn0010053	Jheh1	22.112	4.47327	0.0603372	0.831903	FALSE	0.464918	0.0225855	TRUE	0.135297	0.467377	FALSE	0.259268	0.254393	FALSE	FALSE
FBgn0010078	RpL23	5452.67	12.4128	-0.012996	0.967422	FALSE	-0.306049	0.184941	FALSE	-0.253859	0.166344	FALSE	0.341966	0.127171	FALSE	FALSE
FBgn0010097	gammaTub37C	89.2793	6.48187	0.54944	0.0176445	TRUE	0.403918	0.0828387	FALSE	-3.67746	8.82523e-76	TRUE	0.139622	0.618028	FALSE	FALSE
FBgn0010100	Acon	144.029	7.17121	0.5072	0.0248236	TRUE	0.309295	0.184941	FALSE	-0.156381	0.418559	FALSE	-0.131615	0.628639	FALSE	FALSE
FBgn0010109	dpn	1.274	0.458382	0.0679331	0.93355	FALSE	0.636181	0.120408	FALSE	0.542475	0.113017	FALSE	0.365666	0.441491	FALSE	FALSE
FBgn0010113	hdc	30.2733	4.92473	0.231657	0.468327	FALSE	0.0227032	0.954149	FALSE	-0.105707	0.673401	FALSE	-0.897582	0.000426667	TRUE	FALSE
FBgn0010173	RpA-70	205.216	7.6817	-0.130719	0.625931	FALSE	0.0592429	0.842726	FALSE	-4.51596	4.00286e-119	TRUE	-0.407742	0.0647749	FALSE	FALSE
FBgn0010194	Wnt5	7.34933	2.89711	0.628826	0.0473981	TRUE	-0.179094	0.636748	FALSE	0.672417	0.0058839	TRUE	-0.132275	0.744228	FALSE	FALSE
FBgn0010198	RpS15Aa	4545	12.1501	-0.237596	0.335767	FALSE	-0.259189	0.283659	FALSE	-0.146869	0.449789	FALSE	0.156658	0.552647	FALSE	FALSE
FBgn0010213	Sod2	314.177	8.29589	-0.143791	0.546886	FALSE	-0.046913	0.863931	FALSE	-1.01706	1.27015e-10	TRUE	0.137426	0.570397	FALSE	FALSE
FBgn0010215	alpha-Cat	145.907	7.1899	0.213447	0.4291	FALSE	-0.156348	0.584313	FALSE	0.346849	0.0763216	FALSE	-0.0822814	0.796991	FALSE	FALSE
FBgn0010217	ATPsynbeta	1234.36	10.2697	0.0726061	0.72642	FALSE	0.199543	0.259764	FALSE	-1.61833	1.60652e-36	TRUE	0.148508	0.424266	FALSE	FALSE
FBgn0010220	Dbp45A	39.9887	5.32512	0.130812	0.541901	FALSE	0.403145	0.0215597	TRUE	0.40267	0.00555126	TRUE	0.17704	0.385726	FALSE	FALSE
FBgn0010222	Nmdmc	5.83667	2.56965	-0.101108	0.790199	FALSE	0.0872954	0.830143	FALSE	-4.68711	5.78911e-45	TRUE	-0.261554	0.420014	FALSE	FALSE
FBgn0010223	Galphaf	1.50533	0.682873	-1.67412	5.22626e-08	TRUE	-1.02594	0.000679117	TRUE	-4.60021	6.85634e-35	TRUE	-1.53794	3.07259e-07	TRUE	TRUE
FBgn0010225	Gel	4.22333	2.11214	0.934589	0.000397832	TRUE	0.649881	0.0202255	TRUE	0.670889	0.00356285	TRUE	0.831465	0.00202075	TRUE	FALSE
FBgn0010226	GstS1	165.04	7.36755	0.629078	2.59657e-05	TRUE	1.16059	1.01675e-17	TRUE	0.532499	6.60933e-05	TRUE	0.615486	3.85298e-05	TRUE	FALSE
FBgn0010235	Klc	157.517	7.30028	0.148165	0.455381	FALSE	0.119457	0.562053	FALSE	-1.59157	7.01219e-32	TRUE	0.0455448	0.84784	FALSE	FALSE
FBgn0010238	Lac	72.594	6.18376	-0.249501	0.267393	FALSE	0.161089	0.50039	FALSE	-0.229134	0.18613	FALSE	-0.0859085	0.749974	FALSE	FALSE
FBgn0010246	Myo61F	0.914	0.0200577	0.133031	0.765912	FALSE	1.02383	0.000184605	TRUE	-4.0762	1.48236e-23	TRUE	-0.0712148	0.923306	FALSE	FALSE
FBgn0010247	Parp	110.107	6.78407	-0.0287245	0.927455	FALSE	-0.57504	0.00401638	TRUE	0.217883	0.228663	FALSE	-0.221007	0.350887	FALSE	FALSE
FBgn0010263	Rbp9	0.892	-0.011588	-0.490062	0.318587	FALSE	-0.155151	0.809247	FALSE	-0.542438	0.132951	FALSE	-0.694686	0.124903	FALSE	FALSE
FBgn0010265	RpS13	4652.48	12.1838	-0.123776	0.542393	FALSE	-0.34223	0.0468545	TRUE	-0.0501048	0.753596	FALSE	0.0628164	0.784977	FALSE	FALSE
FBgn0010269	Dsor1	85.0913	6.41263	-0.0774647	0.76834	FALSE	0.345468	0.0940099	FALSE	-3.45829	4.74692e-88	TRUE	0.0223262	0.948011	FALSE	FALSE
FBgn0010278	Ssrp	81.4773	6.3501	0.0475968	0.898569	FALSE	0.036834	0.924098	FALSE	-3.99895	2.35283e-66	TRUE	-0.578104	0.0270172	TRUE	FALSE
FBgn0010280	Taf4	47.4893	5.57257	0.430359	0.0918476	FALSE	0.257212	0.33877	FALSE	-1.35481	1.1815e-12	TRUE	-0.492508	0.0397921	TRUE	FALSE
FBgn0010282	TfIIFalpha	114.077	6.83513	0.175183	0.416953	FALSE	0.286382	0.148312	FALSE	0.332293	0.03195	TRUE	-0.073538	0.772593	FALSE	FALSE
FBgn0010287	Trf	45.2613	5.50339	0.0924422	0.737105	FALSE	0.0084158	0.985537	FALSE	-0.0293815	0.884288	FALSE	0.0217099	0.955088	FALSE	FALSE
FBgn0010288	Uch	422.243	8.72227	0.354283	0.0803304	FALSE	0.574826	0.00102019	TRUE	-2.12151	2.39484e-43	TRUE	0.416983	0.0267648	TRUE	FALSE
FBgn0010292	bys	92.206	6.52835	0.10123	0.643319	FALSE	0.254587	0.173659	FALSE	0.040889	0.805734	FALSE	0.0328203	0.903686	FALSE	FALSE
FBgn0010300	brat	59.0153	5.88546	0.603684	0.0624956	FALSE	0.276024	0.429523	FALSE	-0.45521	0.0743847	FALSE	-0.526902	0.0915752	FALSE	FALSE
FBgn0010303	hep	10.0747	3.34691	0.322475	0.396313	FALSE	-0.634188	0.0629961	FALSE	-0.847376	0.00183066	TRUE	-0.857501	0.00836088	TRUE	FALSE
FBgn0010309	pigeon	32.932	5.04579	0.261153	0.25631	FALSE	0.462072	0.0249818	TRUE	-2.53072	4.09307e-49	TRUE	0.00159104	0.998666	FALSE	FALSE
FBgn0010313	corto	39.7507	5.31653	0.127677	0.644454	FALSE	-0.0228276	0.94492	FALSE	-1.00026	1.81456e-08	TRUE	-0.443544	0.0483961	TRUE	FALSE
FBgn0010314	Cks30A	215.358	7.75126	-0.0303367	0.906269	FALSE	0.267209	0.164205	FALSE	-1.45109	3.82194e-24	TRUE	0.180207	0.378885	FALSE	FALSE
FBgn0010315	CycD	139.247	7.12253	0.402378	0.024582	TRUE	0.455445	0.00563781	TRUE	0.180841	0.222513	FALSE	-0.150824	0.452181	FALSE	FALSE
FBgn0010316	dap	136.706	7.09599	-0.163496	0.497021	FALSE	-0.11223	0.659248	FALSE	-3.89905	1.31676e-107	TRUE	-0.448622	0.0261331	TRUE	FALSE
FBgn0010317	CycJ	39.2653	5.29885	-0.284835	0.286903	FALSE	0.0652619	0.8441	FALSE	-3.73923	3.61175e-67	TRUE	-0.169868	0.556835	FALSE	FALSE
FBgn0010328	woc	34.8507	5.12725	0.543804	0.14309	FALSE	-0.0888446	0.850536	FALSE	-1.67432	1.85003e-09	TRUE	-0.776177	0.0233103	TRUE	FALSE
FBgn0010333	Rac1	116.446	6.86476	0.308867	0.118532	FALSE	0.453173	0.0110239	TRUE	0.36462	0.0161687	TRUE	0.165858	0.433986	FALSE	FALSE
FBgn0010339	128up	141.677	7.14748	-0.128682	0.534258	FALSE	0.148708	0.459042	FALSE	-1.92462	1.80079e-43	TRUE	-0.136334	0.505838	FALSE	FALSE
FBgn0010340	140up	34.7513	5.12314	-0.106245	0.745982	FALSE	-0.112577	0.723989	FALSE	-4.1337	5.87077e-67	TRUE	-0.0925206	0.78382	FALSE	FALSE
FBgn0010341	Cdc42	221.964	7.79483	0.230286	0.215916	FALSE	0.248875	0.170048	FALSE	0.267379	0.0589945	FALSE	0.0165036	0.954248	FALSE	FALSE
FBgn0010342	Map60	216.737	7.76047	0.137183	0.539352	FALSE	0.420312	0.023303	TRUE	0.245883	0.119297	FALSE	0.0119319	0.970031	FALSE	FALSE
FBgn0010348	Arf79F	675.255	9.3995	0.198047	0.31898	FALSE	0.129771	0.541926	FALSE	0.168192	0.273149	FALSE	0.110646	0.613073	FALSE	FALSE
FBgn0010350	Cds	79.436	6.31354	0.39853	0.0664364	FALSE	0.202392	0.382896	FALSE	0.11072	0.544206	FALSE	0.198358	0.396324	FALSE	FALSE
FBgn0010352	Nc73EF	33.878	5.08653	0.585346	0.0463563	TRUE	0.495892	0.082921	FALSE	0.780361	0.000510454	TRUE	-0.135806	0.705588	FALSE	FALSE
FBgn0010355	Taf1	19.6773	4.30578	0.850368	0.0376139	TRUE	-0.494272	0.242412	FALSE	1.04055	0.000982231	TRUE	-0.675192	0.090135	FALSE	FALSE
FBgn0010356	Taf5	57.2493	5.8417	0.191757	0.395222	FALSE	0.268827	0.204299	FALSE	0.192548	0.256105	FALSE	0.0600147	0.826092	FALSE	FALSE
FBgn0010379	Akt1	65.77	6.04155	0.0659433	0.794984	FALSE	0.146983	0.518405	FALSE	-2.00225	1.56266e-38	TRUE	-0.340512	0.0821195	FALSE	FALSE
FBgn0010380	AP-1-2beta	52.9247	5.72859	0.0133484	0.966717	FALSE	0.202261	0.391007	FALSE	-0.493877	0.00358356	TRUE	-0.281345	0.206784	FALSE	FALSE
FBgn0010382	CycE	140.053	7.13086	0.39205	0.0983181	FALSE	0.416097	0.0669213	FALSE	-1.23308	2.52762e-12	TRUE	-0.228179	0.362175	FALSE	FALSE
FBgn0010391	Gtp-bp	28.6613	4.84606	-0.0303948	0.925333	FALSE	0.0559117	0.853272	FALSE	-4.25941	1.24277e-95	TRUE	-0.561086	0.00843037	TRUE	FALSE
FBgn0010397	LamC	9.48733	3.26113	0.430425	0.11798	FALSE	0.398163	0.140925	FALSE	-0.806369	0.00015323	TRUE	0.106825	0.753139	FALSE	FALSE
FBgn0010398	Lrr47	40.4473	5.34154	-0.251913	0.295892	FALSE	0.109115	0.689313	FALSE	-4.23992	1.27229e-97	TRUE	-0.0141196	0.969033	FALSE	FALSE
FBgn0010406	RNaseX25	94.3213	6.56104	-0.105134	0.637838	FALSE	-0.0160106	0.951701	FALSE	-0.125843	0.428418	FALSE	-0.0240775	0.936535	FALSE	FALSE
FBgn0010408	RpS9	4080.55	11.9946	-0.0990633	0.702681	FALSE	-0.210657	0.362465	FALSE	-0.140274	0.439567	FALSE	0.233908	0.301967	FALSE	FALSE
FBgn0010409	RpL18A	3501.12	11.7736	0.0573653	0.835037	FALSE	-0.289533	0.184047	FALSE	0.0255246	0.901877	FALSE	0.272841	0.212047	FALSE	FALSE
FBgn0010411	RpS18	6026	12.557	-0.0541764	0.862717	FALSE	-0.127906	0.655094	FALSE	-0.0064192	0.979768	FALSE	0.29621	0.231675	FALSE	FALSE
FBgn0010412	RpS19a	3131.18	11.6125	-0.0480376	0.877611	FALSE	-0.119765	0.671882	FALSE	-0.119622	0.554171	FALSE	0.308442	0.201578	FALSE	FALSE
FBgn0010415	Sdc	38.4693	5.26938	0.334077	0.258135	FALSE	4.05427e-05	1	FALSE	0.335205	0.137641	FALSE	-0.243526	0.431893	FALSE	FALSE
FBgn0010416	TH1	71.514	6.16217	0.424096	0.0564307	FALSE	0.116173	0.65669	FALSE	0.733392	1.1404e-05	TRUE	0.192508	0.423759	FALSE	FALSE
FBgn0010417	Taf6	55.9493	5.80863	0.0520915	0.834019	FALSE	0.341335	0.0677488	FALSE	0.250728	0.102423	FALSE	-0.0511717	0.844767	FALSE	FALSE
FBgn0010421	TfIIFbeta	306.535	8.26038	0.582322	3.81572e-05	TRUE	0.669588	6.62938e-07	TRUE	0.612148	8.6628e-07	TRUE	0.691546	3.44153e-07	TRUE	FALSE
FBgn0010422	TfIIS	163.517	7.35418	-0.125961	0.51878	FALSE	0.0609615	0.777185	FALSE	-0.566306	1.48201e-05	TRUE	0.00950641	0.972446	FALSE	FALSE
FBgn0010431	mtrm	737.659	9.52701	0.0413122	0.883002	FALSE	0.0689991	0.797558	FALSE	-4.16818	2.40916e-123	TRUE	-0.101398	0.691779	FALSE	FALSE
FBgn0010433	ato	1.688	0.838347	-1.32737	0.00775559	TRUE	-0.637442	0.205649	FALSE	-1.53027	0.000105327	TRUE	-0.328844	0.561232	FALSE	TRUE
FBgn0010434	cora	1.30133	0.4868	-0.631746	0.152866	FALSE	-3.41444	4.44217e-19	TRUE	-0.664988	0.0507195	FALSE	-1.54496	4.7918e-05	TRUE	FALSE
FBgn0010438	mtSSB	268.668	8.07022	-0.342141	0.169213	FALSE	-0.11577	0.689093	FALSE	-3.97745	3.00442e-83	TRUE	0.00210193	0.998666	FALSE	FALSE
FBgn0010441	pll	48.8553	5.61339	0.0625654	0.814283	FALSE	0.562417	0.00261624	TRUE	-0.770488	1.68197e-06	TRUE	0.0790226	0.767706	FALSE	FALSE
FBgn0010470	Fkbp14	34.0493	5.09379	-0.312093	0.137222	FALSE	-0.625865	0.000406927	TRUE	-0.331037	0.0405057	TRUE	-0.429095	0.0263304	TRUE	FALSE
FBgn0010488	NAT1	22.3813	4.49066	1.81132	1.42208e-07	TRUE	1.23748	0.00055152	TRUE	-0.235861	0.501439	FALSE	-0.128152	0.812968	FALSE	TRUE
FBgn0010497	dmGlut	27.1507	4.76822	-0.134978	0.592175	FALSE	0.228069	0.321959	FALSE	-5.29989	1.34458e-139	TRUE	-0.756047	5.38908e-05	TRUE	FALSE
FBgn0010501	Dcp-1	81.6687	6.35348	0.00922733	0.97323	FALSE	0.200622	0.348248	FALSE	0.111546	0.511947	FALSE	0.000943989	0.998666	FALSE	FALSE
FBgn0010504	kermit	24.5127	4.62133	-0.0570033	0.840328	FALSE	0.193282	0.409723	FALSE	-0.242346	0.169409	FALSE	-0.2896	0.191491	FALSE	FALSE
FBgn0010516	wal	343.446	8.42436	0.0999402	0.595452	FALSE	-0.089654	0.639876	FALSE	0.228187	0.0765268	FALSE	0.085084	0.662197	FALSE	FALSE
FBgn0010520	Bka	109.861	6.78084	-0.552379	0.0125314	TRUE	-0.263351	0.27028	FALSE	-0.900467	2.11541e-07	TRUE	-0.121441	0.657009	FALSE	FALSE
FBgn0010531	Ccs	20.5	4.36457	-0.108145	0.739968	FALSE	0.222375	0.434634	FALSE	-4.75707	3.29884e-70	TRUE	0.00726362	0.995606	FALSE	FALSE
FBgn0010548	Aldh-III	47.632	5.57688	-0.106399	0.669831	FALSE	0.303251	0.147166	FALSE	-0.114931	0.519895	FALSE	-0.265801	0.212874	FALSE	FALSE
FBgn0010549	l(2)03659	3.61133	1.89194	-0.864459	0.0106631	TRUE	-5.92883	5.70142e-59	TRUE	-0.923242	0.000696326	TRUE	-1.18869	0.000116352	TRUE	FALSE
FBgn0010551	Phb2	433.279	8.75949	0.0248585	0.932511	FALSE	0.308882	0.136688	FALSE	-3.22191	1.46059e-84	TRUE	0.0700445	0.793017	FALSE	FALSE
FBgn0010583	dock	31.5253	4.98301	0.308801	0.239264	FALSE	0.0879785	0.780154	FALSE	0.0390522	0.866647	FALSE	-0.36846	0.140884	FALSE	FALSE
FBgn0010590	Prosbeta1	617.095	9.26958	0.0547518	0.834793	FALSE	0.207948	0.339229	FALSE	-0.0361796	0.847225	FALSE	0.353731	0.0718241	FALSE	FALSE
FBgn0010591	Sply	59.9173	5.90731	0.0569749	0.832457	FALSE	0.136139	0.572658	FALSE	-2.63754	3.97948e-58	TRUE	-0.0668418	0.806452	FALSE	FALSE
FBgn0010602	lwr	335.783	8.39181	-0.094623	0.625514	FALSE	-0.159834	0.368684	FALSE	-0.0520002	0.721391	FALSE	-0.245504	0.134931	FALSE	FALSE
FBgn0010607	l(2)05714	146.249	7.19327	-0.231418	0.245784	FALSE	-0.00412629	0.990006	FALSE	-0.26934	0.0744398	FALSE	0.0872384	0.707496	FALSE	FALSE
FBgn0010611	Hmgs	55.1527	5.78797	-0.162265	0.49631	FALSE	0.166568	0.480619	FALSE	-3.44273	6.455e-85	TRUE	-0.281741	0.190013	FALSE	FALSE
FBgn0010612	ATPsynG	1128.3	10.1401	-0.119803	0.645418	FALSE	-0.217822	0.35702	FALSE	-0.195105	0.28289	FALSE	0.256184	0.265385	FALSE	FALSE
FBgn0010620	CG10939	50.1967	5.65239	-0.224878	0.247471	FALSE	0.10291	0.636748	FALSE	-0.257436	0.0806157	FALSE	-0.25053	0.181004	FALSE	FALSE
FBgn0010621	CCT5	330.544	8.36913	0.163059	0.440963	FALSE	0.232379	0.24203	FALSE	-2.2736	3.08958e-53	TRUE	0.131708	0.549708	FALSE	FALSE
FBgn0010622	DCTN3-p24	52.2933	5.71131	-0.253783	0.294625	FALSE	-0.122212	0.650111	FALSE	-0.333621	0.064969	FALSE	0.0827948	0.781015	FALSE	FALSE
FBgn0010638	Sec61beta	139.977	7.13007	-0.00521461	0.988653	FALSE	0.398286	0.0903633	FALSE	-4.42806	1.88723e-96	TRUE	0.0152002	0.970031	FALSE	FALSE
FBgn0010660	Nup214	32.342	5.01979	0.284932	0.466114	FALSE	-0.468068	0.192184	FALSE	0.362344	0.204637	FALSE	-0.645325	0.0563239	FALSE	FALSE
FBgn0010741	Pfdn2	447.08	8.80471	-0.144601	0.537013	FALSE	-0.157871	0.494927	FALSE	-0.102987	0.557826	FALSE	0.163245	0.475489	FALSE	FALSE
FBgn0010747	Srp54k	105.545	6.72308	0.225689	0.350725	FALSE	0.170382	0.49851	FALSE	0.469256	0.00713775	TRUE	-0.023291	0.949437	FALSE	FALSE
FBgn0010750	atms	120.681	6.91625	0.190779	0.304349	FALSE	0.253779	0.15059	FALSE	0.25445	0.0669377	FALSE	0.194569	0.290034	FALSE	FALSE
FBgn0010762	simj	20.8293	4.38745	2.20617	4.69827e-29	TRUE	2.01095	1.17749e-24	TRUE	1.54067	4.897e-16	TRUE	1.32896	5.09661e-11	TRUE	TRUE
FBgn0010768	sqz	7.25667	2.87905	0.484023	0.11648	FALSE	0.562271	0.0533807	FALSE	-3.42182	2.12036e-38	TRUE	-0.254904	0.448761	FALSE	FALSE
FBgn0010770	ppan	74.3387	6.21798	0.141044	0.573844	FALSE	0.311302	0.160036	FALSE	0.120852	0.516153	FALSE	-0.0315424	0.927423	FALSE	FALSE
FBgn0010772	Xe7	25.344	4.66925	0.232056	0.391929	FALSE	0.191316	0.491303	FALSE	-0.0224693	0.930322	FALSE	-0.244296	0.364618	FALSE	FALSE
FBgn0010774	Ref1	337.911	8.40092	0.304012	0.111351	FALSE	0.490889	0.00340412	TRUE	0.307894	0.0371238	TRUE	0.309636	0.0887502	FALSE	FALSE
FBgn0010786	l(3)02640	73.6307	6.20419	0.0475289	0.85445	FALSE	0.353681	0.0705602	FALSE	-4.25345	2.08436e-132	TRUE	-0.253012	0.218239	FALSE	FALSE
FBgn0010803	TrpRS	66.308	6.05329	-0.214922	0.286903	FALSE	0.11773	0.596998	FALSE	-2.97448	2.37327e-82	TRUE	-0.155135	0.460581	FALSE	FALSE
FBgn0010808	Chchd3	195.625	7.61269	-0.158099	0.437616	FALSE	0.0351421	0.889588	FALSE	-0.0466119	0.77775	FALSE	0.210035	0.277647	FALSE	FALSE
FBgn0010812	unc-45	5.92467	2.59088	0.0842543	0.810234	FALSE	0.149423	0.642997	FALSE	-6.48887	4.94351e-90	TRUE	-0.834716	0.000728808	TRUE	FALSE
FBgn0010825	Gug	17.6207	4.14736	0.842792	0.0552238	FALSE	-0.628691	0.152415	FALSE	0.688205	0.0451016	TRUE	-0.90795	0.0273021	TRUE	FALSE
FBgn0010830	l(3)04053	11.9487	3.5908	0.284051	0.351753	FALSE	0.0695818	0.851404	FALSE	-5.40177	1.01273e-80	TRUE	-0.77847	0.00254536	TRUE	FALSE
FBgn0010877	l(3)05822	87.1467	6.44703	0.338427	0.131507	FALSE	0.0602827	0.832015	FALSE	0.142617	0.440731	FALSE	-0.258653	0.259435	FALSE	FALSE
FBgn0010894	sinu	18.5907	4.22425	-0.234728	0.379257	FALSE	0.219963	0.398673	FALSE	-0.188995	0.353679	FALSE	-0.109429	0.720575	FALSE	FALSE
FBgn0010905	Spn	12.788	3.68796	0.447389	0.313411	FALSE	-0.962466	0.0133251	TRUE	0.419248	0.217627	FALSE	-1.15205	0.00258427	TRUE	FALSE
FBgn0010909	msn	40.8553	5.35598	0.486112	0.0767298	FALSE	-0.13949	0.667874	FALSE	0.523217	0.013804	TRUE	-0.305905	0.28522	FALSE	FALSE
FBgn0010926	l(3)07882	49.16	5.62234	0.439208	0.120181	FALSE	0.276708	0.350947	FALSE	0.417153	0.0571744	FALSE	-0.11348	0.746004	FALSE	FALSE
FBgn0011016	SsRbeta	312.523	8.28828	-0.0435279	0.870327	FALSE	0.298058	0.147117	FALSE	-2.34517	7.0163e-50	TRUE	0.275908	0.180455	FALSE	FALSE
FBgn0011020	Sas-4	13.8367	3.80081	0.124725	0.672509	FALSE	0.588476	0.00867495	TRUE	-5.01885	4.66927e-95	TRUE	-0.538417	0.0210366	TRUE	FALSE
FBgn0011202	dia	9.76533	3.30237	0.428437	0.149928	FALSE	-0.0974559	0.79472	FALSE	-0.458994	0.0477347	TRUE	-0.648855	0.0181452	TRUE	FALSE
FBgn0011204	cue	176.267	7.46243	0.30001	0.150199	FALSE	0.328749	0.102077	FALSE	-0.0777281	0.661901	FALSE	-0.136188	0.560239	FALSE	FALSE
FBgn0011205	fbl	72.1993	6.17591	0.216079	0.401579	FALSE	0.302655	0.211242	FALSE	0.267667	0.16068	FALSE	0.150028	0.584348	FALSE	FALSE
FBgn0011206	bol	1.56267	0.733499	-1.28048	1.93954e-06	TRUE	-0.836537	0.00160765	TRUE	-1.01788	1.18125e-05	TRUE	-1.306	7.69094e-07	TRUE	TRUE
FBgn0011207	pelo	81.1227	6.34381	0.182286	0.401078	FALSE	0.269429	0.182539	FALSE	-3.31997	1.13345e-91	TRUE	-0.0568633	0.828578	FALSE	FALSE
FBgn0011211	blw	421.303	8.71906	0.256289	0.24936	FALSE	0.292216	0.1748	FALSE	-1.21413	2.95309e-14	TRUE	-0.270187	0.212394	FALSE	FALSE
FBgn0011217	eff	970.614	9.9229	-0.223664	0.211437	FALSE	-0.124251	0.523196	FALSE	-0.306101	0.0232851	TRUE	-0.180446	0.319654	FALSE	FALSE
FBgn0011224	heph	85.2647	6.41557	0.270496	0.280624	FALSE	0.153306	0.575574	FALSE	0.240207	0.213441	FALSE	-0.22989	0.368363	FALSE	FALSE
FBgn0011225	jar	10.0293	3.34047	0.210299	0.432642	FALSE	0.495502	0.0317228	TRUE	-4.48418	1.67773e-87	TRUE	-0.499011	0.0318825	TRUE	FALSE
FBgn0011227	ox	338.504	8.40346	0.204253	0.486073	FALSE	0.326002	0.223764	FALSE	0.175424	0.42674	FALSE	0.71439	0.0023538	TRUE	FALSE
FBgn0011230	poe	7.21933	2.87171	1.29664	0.00801994	TRUE	-0.0588141	0.933606	FALSE	0.47714	0.254269	FALSE	-0.814936	0.105153	FALSE	TRUE
FBgn0011232	scat	24.2667	4.60684	0.186352	0.527654	FALSE	0.288718	0.291882	FALSE	-3.33891	1.35902e-54	TRUE	-0.345842	0.191879	FALSE	FALSE
FBgn0011236	ken	12.042	3.60193	0.114042	0.679442	FALSE	0.435593	0.0463699	TRUE	-5.63663	1.40122e-119	TRUE	-0.494522	0.0224669	TRUE	FALSE
FBgn0011259	Sema1a	2.72133	1.49638	-0.257412	0.589656	FALSE	-0.931779	0.0155925	TRUE	-0.577819	0.0789575	FALSE	-1.40979	0.000107864	TRUE	FALSE
FBgn0011260	Sema2a	63.1567	5.98315	0.735345	0.00724479	TRUE	0.409984	0.162204	FALSE	0.895974	5.02944e-05	TRUE	0.11187	0.758621	FALSE	FALSE
FBgn0011272	RpL13	1803.99	10.8171	-0.104221	0.715123	FALSE	-0.0553474	0.857509	FALSE	-0.227994	0.237482	FALSE	0.255466	0.303397	FALSE	FALSE
FBgn0011284	RpS4	3250.2	11.6664	-0.0733321	0.754096	FALSE	-0.316915	0.0853064	FALSE	0.0455761	0.787208	FALSE	7.23197e-05	1	FALSE	FALSE
FBgn0011289	TfIIA-L	171.847	7.42582	0.143808	0.468443	FALSE	0.292749	0.0945935	FALSE	0.0107308	0.951563	FALSE	0.209722	0.257441	FALSE	FALSE
FBgn0011290	Taf12	161.45	7.33584	-0.0235602	0.926184	FALSE	0.125245	0.536814	FALSE	0.0242602	0.886854	FALSE	-0.011418	0.969012	FALSE	FALSE
FBgn0011291	Taf11	119.179	6.89819	-0.179481	0.424068	FALSE	-0.146443	0.524525	FALSE	-0.12861	0.452874	FALSE	-0.00328321	0.9944	FALSE	FALSE
FBgn0011297	l(2)not	17.6373	4.14872	0.64702	0.00282772	TRUE	1.10324	2.88888e-09	TRUE	-1.90133	1.95219e-23	TRUE	0.41154	0.0713978	FALSE	FALSE
FBgn0011300	babo	14.6027	3.87801	0.49643	0.127418	FALSE	-0.0400902	0.929479	FALSE	-3.1023	5.2699e-33	TRUE	-0.35168	0.296104	FALSE	FALSE
FBgn0011305	Rsf1	64.2753	6.00844	0.259164	0.201715	FALSE	0.0362163	0.896801	FALSE	0.20766	0.189839	FALSE	0.135221	0.547795	FALSE	FALSE
FBgn0011327	Uch-L5	267.012	8.0613	-0.0135651	0.958619	FALSE	0.224277	0.204293	FALSE	0.0553502	0.715035	FALSE	0.00963421	0.972006	FALSE	FALSE
FBgn0011335	vers	101.957	6.67323	-0.0736156	0.740101	FALSE	0.0782914	0.715165	FALSE	0.071668	0.641776	FALSE	-0.0159301	0.956849	FALSE	FALSE
FBgn0011336	Stt3B	33.9173	5.0882	0.548844	0.0341551	TRUE	0.795029	0.000381585	TRUE	-1.37974	3.51218e-12	TRUE	0.224626	0.42937	FALSE	FALSE
FBgn0011361	ND-ACP	542.824	9.08461	-0.3167	0.15024	FALSE	-0.270174	0.220895	FALSE	-1.78289	9.21671e-28	TRUE	0.12242	0.631072	FALSE	FALSE
FBgn0011455	ND-SGDH	349.613	8.45003	-0.165847	0.441347	FALSE	-0.0167364	0.950433	FALSE	-0.251325	0.108232	FALSE	0.238235	0.237072	FALSE	FALSE
FBgn0011474	PR-Set7	45.188	5.50106	0.503291	0.137338	FALSE	-0.0805313	0.851837	FALSE	-0.867014	0.000723636	TRUE	-0.612551	0.0546595	FALSE	FALSE
FBgn0011476	l(3)neo43	100.819	6.65706	-0.547031	0.0405164	TRUE	-0.363729	0.175402	FALSE	-1.48339	3.17188e-13	TRUE	0.00933433	0.987719	FALSE	FALSE
FBgn0011481	Ssdp	70.256	6.1366	0.224722	0.371633	FALSE	-0.3443	0.140038	FALSE	0.195265	0.307498	FALSE	-0.266547	0.271755	FALSE	FALSE
FBgn0011509	SrpRbeta	159.603	7.31925	-0.228621	0.292057	FALSE	-0.0569847	0.828991	FALSE	-0.321792	0.0464403	TRUE	0.0218598	0.947954	FALSE	FALSE
FBgn0011566	Smyd3	21.388	4.42546	-0.033754	0.917836	FALSE	0.360848	0.125191	FALSE	-5.41716	4.55623e-110	TRUE	-0.307492	0.202843	FALSE	FALSE
FBgn0011570	cpb	125.893	6.9772	-0.0146272	0.959721	FALSE	-0.108017	0.639586	FALSE	-1.67109	1.3576e-29	TRUE	-0.296435	0.123623	FALSE	FALSE
FBgn0011573	Cdc37	147.257	7.20318	0.221697	0.201036	FALSE	0.0266367	0.907227	FALSE	-0.336551	0.00983717	TRUE	0.0841998	0.676077	FALSE	FALSE
FBgn0011584	Trp1	74.514	6.22137	-0.0417678	0.864421	FALSE	-0.0992935	0.653645	FALSE	-1.0192	2.96647e-13	TRUE	-0.113446	0.600763	FALSE	FALSE
FBgn0011586	e(r)	380.389	8.57171	-0.181026	0.349517	FALSE	-0.553734	0.000336629	TRUE	-0.195298	0.178754	FALSE	-0.0465204	0.845637	FALSE	FALSE
FBgn0011592	fra	6.15667	2.64539	0.494929	0.279253	FALSE	-0.845554	0.0439183	TRUE	0.77793	0.022007	TRUE	-0.704827	0.098285	FALSE	FALSE
FBgn0011604	Iswi	78.2153	6.29122	0.554274	0.0764389	FALSE	-0.0573768	0.892937	FALSE	0.690934	0.00405749	TRUE	-0.207582	0.559566	FALSE	FALSE
FBgn0011606	Klp3A	20.1207	4.33776	0.298476	0.342058	FALSE	0.311962	0.313316	FALSE	-3.31537	1.51678e-43	TRUE	-0.581887	0.0368832	TRUE	FALSE
FBgn0011638	La	105.266	6.71927	0.438834	0.0479761	TRUE	0.523317	0.00958946	TRUE	-4.80794	4.75994e-129	TRUE	-0.0176204	0.959923	FALSE	FALSE
FBgn0011640	lark	116.835	6.86957	0.136276	0.519668	FALSE	0.409166	0.0186059	TRUE	-0.00261622	0.991108	FALSE	-0.0807178	0.729068	FALSE	FALSE
FBgn0011642	Zyx	119.108	6.89734	0.184491	0.381526	FALSE	0.312749	0.102378	FALSE	0.387442	0.0103181	TRUE	0.465324	0.00939446	TRUE	FALSE
FBgn0011648	Mad	87.6613	6.45551	0.35077	0.15024	FALSE	0.188827	0.475307	FALSE	0.628075	0.000604066	TRUE	-0.105746	0.721971	FALSE	FALSE
FBgn0011655	Med	20.418	4.35882	0.0978945	0.745812	FALSE	-0.295559	0.23857	FALSE	-0.479859	0.0114591	TRUE	-0.110811	0.710439	FALSE	FALSE
FBgn0011656	Mef2	11.3867	3.52189	0.547485	0.102011	FALSE	-0.175044	0.656626	FALSE	-2.26481	2.383e-18	TRUE	-0.411764	0.224855	FALSE	FALSE
FBgn0011659	Mlh1	16.19	4.02591	-0.0221305	0.940017	FALSE	0.419604	0.0315955	TRUE	-4.10905	2.82118e-98	TRUE	-0.236802	0.276167	FALSE	FALSE
FBgn0011660	Pms2	50.9073	5.67263	0.0926528	0.70287	FALSE	-0.152035	0.505484	FALSE	-0.470963	0.00269397	TRUE	-0.0105855	0.974738	FALSE	FALSE
FBgn0011661	Moe	128.405	7.00568	0.100788	0.68721	FALSE	-0.0630129	0.815395	FALSE	-1.60055	3.97949e-24	TRUE	-0.452276	0.0208158	TRUE	FALSE
FBgn0011666	msi	25.1493	4.65817	-0.0429287	0.876222	FALSE	-0.531941	0.00494257	TRUE	-1.75524	3.34105e-28	TRUE	-0.52021	0.00691855	TRUE	FALSE
FBgn0011672	Mvl	38.2693	5.26188	0.462705	0.0989592	FALSE	0.523979	0.0481382	TRUE	-3.01874	8.05678e-42	TRUE	-0.179647	0.57252	FALSE	FALSE
FBgn0011674	insc	0.499333	-0.738569	0.535411	0.18155	FALSE	0.543099	0.160036	FALSE	-3.81232	1.07231e-15	TRUE	-0.525746	0.245618	FALSE	FALSE
FBgn0011692	pav	75.2927	6.23635	0.350916	0.181995	FALSE	0.256805	0.347358	FALSE	-0.550002	0.00568915	TRUE	-0.0343201	0.932139	FALSE	FALSE
FBgn0011703	RnrL	245.907	7.94256	0.351567	0.104039	FALSE	0.29989	0.164152	FALSE	-1.90401	6.57549e-32	TRUE	0.0187269	0.95678	FALSE	FALSE
FBgn0011704	RnrS	242.848	7.9245	-0.339381	0.11371	FALSE	0.142584	0.554638	FALSE	-5.21674	2.9074e-168	TRUE	-0.420214	0.0350282	TRUE	FALSE
FBgn0011705	rost	154.327	7.27078	0.298672	0.110025	FALSE	0.221254	0.243017	FALSE	-0.368338	0.00996458	TRUE	0.254357	0.166107	FALSE	FALSE
FBgn0011708	Syx5	92.7487	6.53681	-0.150866	0.472127	FALSE	0.203709	0.303535	FALSE	-2.04807	7.86541e-46	TRUE	-0.129952	0.545667	FALSE	FALSE
FBgn0011710	2022-09-01	120.449	6.91348	0.480157	0.0478651	TRUE	0.382217	0.110009	FALSE	0.63407	0.000626115	TRUE	0.120614	0.677349	FALSE	FALSE
FBgn0011715	Snr1	238.265	7.89703	0.0137504	0.956857	FALSE	0.270761	0.10675	FALSE	0.131474	0.351935	FALSE	0.177894	0.320776	FALSE	FALSE
FBgn0011725	twin	112.305	6.81256	0.198923	0.490176	FALSE	0.0426237	0.903308	FALSE	-2.09315	2.88274e-26	TRUE	-0.167698	0.571372	FALSE	FALSE
FBgn0011726	tsr	3712.37	11.8582	-0.0657493	0.788286	FALSE	-0.0554324	0.826422	FALSE	0.0512492	0.769095	FALSE	0.246404	0.217554	FALSE	FALSE
FBgn0011737	Wee1	66.0513	6.0477	0.159766	0.488362	FALSE	0.220728	0.31015	FALSE	0.204005	0.223189	FALSE	0.0753842	0.775247	FALSE	FALSE
FBgn0011739	wts	7.35267	2.89776	0.463234	0.215916	FALSE	-0.468654	0.20558	FALSE	-2.18566	9.26684e-15	TRUE	-0.833982	0.0136791	TRUE	FALSE
FBgn0011740	alpha-Man-IIa	24.5673	4.62453	0.422364	0.167689	FALSE	-0.0244528	0.95344	FALSE	-1.87648	2.87551e-16	TRUE	-0.142268	0.696208	FALSE	FALSE
FBgn0011741	Arp6	81.4647	6.34987	0.128852	0.551402	FALSE	0.139746	0.51465	FALSE	0.275596	0.0664486	FALSE	0.151811	0.469591	FALSE	FALSE
FBgn0011742	Arp2	168.506	7.39751	-0.0456837	0.845957	FALSE	0.144525	0.474573	FALSE	-1.17499	7.96733e-18	TRUE	-0.0864514	0.696208	FALSE	FALSE
FBgn0011745	Arp1	118.358	6.88823	0.184434	0.406205	FALSE	0.250159	0.23197	FALSE	-1.43182	1.08096e-20	TRUE	0.173488	0.434863	FALSE	FALSE
FBgn0011747	Ank	75.1313	6.23326	0.571466	0.0455722	TRUE	-0.0739046	0.842327	FALSE	0.701484	0.00137917	TRUE	-0.284582	0.347618	FALSE	FALSE
FBgn0011754	PhKgamma	36.5793	5.1969	0.204102	0.474041	FALSE	-0.0667149	0.841296	FALSE	-2.70294	1.95364e-40	TRUE	-0.259363	0.339789	FALSE	FALSE
FBgn0011760	ctp	677.421	9.40412	0.074624	0.708087	FALSE	0.10804	0.572652	FALSE	0.136376	0.320012	FALSE	0.116285	0.537702	FALSE	FALSE
FBgn0011761	dhd	2442.76	11.2544	-0.254584	0.371946	FALSE	0.261755	0.352499	FALSE	-4.92687	3.97903e-104	TRUE	-0.407095	0.114984	FALSE	FALSE
FBgn0011762	DNApol-alpha50	70.144	6.1343	-0.299366	0.129165	FALSE	-0.136783	0.531225	FALSE	-1.25843	4.519e-18	TRUE	-0.010872	0.972435	FALSE	FALSE
FBgn0011763	Dp	131.547	7.04053	0.430059	0.0619973	FALSE	0.434689	0.0471	TRUE	0.243043	0.187988	FALSE	-0.0220322	0.95283	FALSE	FALSE
FBgn0011766	E2f1	43.4093	5.44325	0.319823	0.212639	FALSE	0.128052	0.662038	FALSE	-0.461545	0.0171668	TRUE	-0.591138	0.00987114	TRUE	FALSE
FBgn0011768	Fdh	242.977	7.92527	0.275437	0.160701	FALSE	0.394818	0.029686	TRUE	-1.57723	1.3587e-27	TRUE	-0.267628	0.162736	FALSE	FALSE
FBgn0011769	Fdx1	31.9993	5.00447	-0.184848	0.52723	FALSE	-0.124188	0.686377	FALSE	-1.08388	4.22022e-08	TRUE	0.277996	0.301537	FALSE	FALSE
FBgn0011770	Gip	232.463	7.86148	-0.271884	0.188816	FALSE	-0.302649	0.131344	FALSE	-0.587505	0.000122927	TRUE	-0.0598886	0.819906	FALSE	FALSE
FBgn0011771	Hem	5.57067	2.50352	0.15572	0.661313	FALSE	0.0392592	0.924569	FALSE	-5.05788	3.56713e-65	TRUE	-0.796005	0.0040555	TRUE	FALSE
FBgn0011774	Irbp	50.55	5.66249	0.116503	0.651482	FALSE	0.243342	0.288438	FALSE	-3.49155	3.91846e-82	TRUE	-0.359327	0.0908834	FALSE	FALSE
FBgn0011785	BRWD3	20.8387	4.3881	0.917034	0.0376139	TRUE	-0.979178	0.0176819	TRUE	1.04359	0.00223609	TRUE	-0.805286	0.0573942	FALSE	FALSE
FBgn0011787	mRpL12	259.134	8.01811	-0.324584	0.125866	FALSE	-0.0282104	0.922145	FALSE	-2.05741	3.37057e-38	TRUE	0.0851089	0.744134	FALSE	FALSE
FBgn0011802	Gem3	35.4873	5.15329	0.280714	0.267393	FALSE	0.0433964	0.895264	FALSE	-1.28314	2.17293e-12	TRUE	-0.22412	0.394025	FALSE	FALSE
FBgn0011817	nmo	48.822	5.61241	0.547708	0.0966855	FALSE	0.169913	0.658856	FALSE	0.683382	0.00676007	TRUE	-0.606504	0.0517139	FALSE	FALSE
FBgn0011818	oaf	67.238	6.07335	0.0238214	0.932511	FALSE	0.098413	0.677409	FALSE	-1.60398	1.21792e-26	TRUE	-0.275805	0.16516	FALSE	FALSE
FBgn0011824	CG4038	97.3153	6.60608	0.051795	0.862837	FALSE	-0.0228477	0.940714	FALSE	0.359507	0.0422376	TRUE	-0.373745	0.0877071	FALSE	FALSE
FBgn0011826	Pp2B-14D	36.0687	5.17667	0.202621	0.484655	FALSE	0.0535457	0.877203	FALSE	-2.8842	7.41958e-45	TRUE	-0.488365	0.0489859	TRUE	FALSE
FBgn0011836	Taf2	32.8373	5.04165	0.295512	0.300848	FALSE	0.194006	0.524525	FALSE	0.59403	0.00451139	TRUE	-0.220968	0.460581	FALSE	FALSE
FBgn0011837	Tis11	50.2833	5.65487	-0.414307	0.115652	FALSE	-0.564075	0.0194964	TRUE	-0.551751	0.00601352	TRUE	-1.18736	1.93283e-08	TRUE	FALSE
FBgn0012034	AcCoAS	38.84	5.28318	0.745032	0.000411257	TRUE	0.894458	5.80653e-06	TRUE	-0.959735	1.33046e-07	TRUE	0.894928	8.1405e-06	TRUE	FALSE
FBgn0012036	Aldh	152.547	7.25405	0.596505	0.0092104	TRUE	0.402395	0.0886267	FALSE	-3.81802	1.33595e-82	TRUE	0.113457	0.698794	FALSE	FALSE
FBgn0012051	CalpA	15.5087	3.96428	0.0423236	0.883152	FALSE	-0.0313055	0.921033	FALSE	0.326344	0.0540531	FALSE	-0.129644	0.61409	FALSE	FALSE
FBgn0012058	Cdc27	38.0427	5.25333	0.328958	0.220158	FALSE	0.579339	0.0154142	TRUE	-1.58873	6.00638e-16	TRUE	-0.326347	0.217274	FALSE	FALSE
FBgn0013263	Trl	84.358	6.40016	0.217459	0.352913	FALSE	0.316285	0.147755	FALSE	0.261322	0.133742	FALSE	-0.0136317	0.970031	FALSE	FALSE
FBgn0013269	Fkbp39	818.102	9.67631	0.0784424	0.679442	FALSE	0.24816	0.114372	FALSE	0.14844	0.25307	FALSE	0.093902	0.613073	FALSE	FALSE
FBgn0013275	Hsp70Aa	1.222	0.402722	0.846652	0.130649	FALSE	1.09764	0.0316593	TRUE	-8.2343	2.64804e-17	TRUE	0.381517	0.537908	FALSE	FALSE
FBgn0013276	Hsp70Ab	8.16	3.04614	3.89349	6.61032e-10	TRUE	5.14863	7.41893e-16	TRUE	0.777437	0.200516	FALSE	3.15195	6.69231e-07	TRUE	TRUE
FBgn0013303	Nca	280.345	8.13158	-0.168665	0.439046	FALSE	-0.27784	0.1665	FALSE	-0.165789	0.31131	FALSE	0.0146191	0.964143	FALSE	FALSE
FBgn0013305	Nmda1	121.331	6.924	-0.117684	0.587421	FALSE	0.076211	0.741276	FALSE	-0.346929	0.0181097	TRUE	0.106384	0.632669	FALSE	FALSE
FBgn0013325	RpL11	3210.23	11.6485	-0.103939	0.697814	FALSE	-0.242882	0.301895	FALSE	-0.160638	0.388106	FALSE	0.192239	0.429583	FALSE	FALSE
FBgn0013334	Sap47	10.6307	3.42367	-0.0143748	0.967387	FALSE	-0.0916137	0.744217	FALSE	-0.0239219	0.920406	FALSE	-0.298604	0.197121	FALSE	FALSE
FBgn0013343	Syx1A	15.1327	3.9291	0.327458	0.367624	FALSE	-0.0515054	0.915706	FALSE	0.443846	0.0960662	FALSE	-0.659704	0.0400558	TRUE	FALSE
FBgn0013347	TfIIA-S	394.427	8.62398	-0.395117	0.0820893	FALSE	-0.536409	0.00899285	TRUE	-0.894775	1.34892e-07	TRUE	-0.161886	0.524828	FALSE	FALSE
FBgn0013432	bcn92	136.438	7.09316	0.584871	0.000389276	TRUE	0.661655	2.06381e-05	TRUE	0.270524	0.068732	FALSE	0.698627	8.07705e-06	TRUE	FALSE
FBgn0013435	Cdc2rk	31.9293	5.00132	-0.0257146	0.932455	FALSE	0.309214	0.136247	FALSE	-0.101132	0.569848	FALSE	0.21266	0.33486	FALSE	FALSE
FBgn0013531	MED20	64.4267	6.01182	-0.167759	0.504191	FALSE	0.0891166	0.746326	FALSE	-2.50647	3.86758e-45	TRUE	-0.0104794	0.976068	FALSE	FALSE
FBgn0013548	l(2)dtl	58.816	5.88059	-0.0906032	0.743107	FALSE	0.113479	0.668922	FALSE	-3.10443	4.39935e-68	TRUE	-0.486914	0.0196865	TRUE	FALSE
FBgn0013563	Pex1	22.6613	4.50851	0.108608	0.672447	FALSE	0.138485	0.577807	FALSE	-1.20569	1.53022e-13	TRUE	-0.181657	0.442298	FALSE	FALSE
FBgn0013576	mtd	50.2153	5.65293	0.918288	0.000858406	TRUE	0.0585092	0.888003	FALSE	-2.28401	7.29921e-22	TRUE	-0.162456	0.65878	FALSE	FALSE
FBgn0013717	not	47.9967	5.58787	0.0658476	0.799634	FALSE	0.171634	0.446857	FALSE	0.177584	0.294677	FALSE	-0.243158	0.259234	FALSE	FALSE
FBgn0013718	nuf	68.4933	6.1	0.260369	0.293219	FALSE	0.114561	0.682705	FALSE	0.458861	0.0118887	TRUE	-0.209133	0.41573	FALSE	FALSE
FBgn0013720	pck	70.3953	6.13946	0.0902034	0.680729	FALSE	0.158228	0.42407	FALSE	0.0116063	0.949819	FALSE	0.0936392	0.669959	FALSE	FALSE
FBgn0013726	pnut	134.071	7.06793	0.436359	0.0547367	FALSE	0.18815	0.446213	FALSE	0.623008	0.000301664	TRUE	-0.10007	0.720575	FALSE	FALSE
FBgn0013732	sced	52.9073	5.72812	0.399346	0.153424	FALSE	0.15351	0.633825	FALSE	0.295126	0.181942	FALSE	-0.305076	0.28953	FALSE	FALSE
FBgn0013733	shot	1.09267	0.254191	0.998749	0.140646	FALSE	-0.623567	0.386848	FALSE	0.539542	0.324329	FALSE	-1.65485	0.00889386	TRUE	FALSE
FBgn0013746	alien	223.509	7.80483	0.0269928	0.907154	FALSE	0.0937137	0.643074	FALSE	0.210237	0.125364	FALSE	0.133106	0.483265	FALSE	FALSE
FBgn0013749	Arf102F	1012.86	9.98436	-0.00433204	0.989137	FALSE	-0.107822	0.655094	FALSE	0.0762967	0.666257	FALSE	0.284793	0.16082	FALSE	FALSE
FBgn0013750	Arf51F	263.671	8.04314	0.0255525	0.915214	FALSE	-0.0917363	0.656274	FALSE	-0.151654	0.28825	FALSE	0.0906428	0.663736	FALSE	FALSE
FBgn0013753	Bgb	119.953	6.90752	0.034422	0.891077	FALSE	0.178403	0.382668	FALSE	-0.0643184	0.699416	FALSE	0.264459	0.16213	FALSE	FALSE
FBgn0013755	Bro	7.10467	2.84893	-0.749073	0.106267	FALSE	0.185699	0.732159	FALSE	-1.39828	7.6381e-05	TRUE	-0.0397041	0.964143	FALSE	FALSE
FBgn0013756	Mtor	38.486	5.27001	0.796082	0.0673409	FALSE	-0.610069	0.162327	FALSE	1.05037	0.00163824	TRUE	-0.963545	0.0170351	TRUE	FALSE
FBgn0013759	CASK	17.8607	4.16677	-0.000283583	1	FALSE	-0.296163	0.391359	FALSE	-2.81042	2.83105e-28	TRUE	-0.732633	0.0143642	TRUE	FALSE
FBgn0013762	Cdk5	30.8727	4.95292	-0.227437	0.298484	FALSE	-0.369239	0.0654008	FALSE	-1.75521	3.33023e-28	TRUE	-0.302136	0.140671	FALSE	FALSE
FBgn0013763	Idgf6	327.116	8.3541	0.418634	0.0711007	FALSE	0.698464	0.00042348	TRUE	0.698928	6.55644e-05	TRUE	0.53594	0.0118791	TRUE	FALSE
FBgn0013764	Chi	86.3473	6.43375	0.235793	0.279069	FALSE	0.184526	0.408757	FALSE	0.24017	0.147486	FALSE	0.164581	0.469591	FALSE	FALSE
FBgn0013765	cnn	40.066	5.3279	0.644202	0.019206	TRUE	0.406335	0.152927	FALSE	0.145944	0.54196	FALSE	-0.020041	0.966387	FALSE	FALSE
FBgn0013770	Cp1	689.223	9.42904	-0.0426516	0.859031	FALSE	-0.181058	0.363136	FALSE	-1.46202	1.27868e-25	TRUE	0.00807453	0.979344	FALSE	FALSE
FBgn0013771	Cyp6a9	2.23133	1.22116	-0.175879	0.617881	FALSE	-0.467137	0.120034	FALSE	-6.63746	4.75332e-52	TRUE	-0.886944	0.00174624	TRUE	FALSE
FBgn0013773	Cyp6a22	102.271	6.67767	0.0176821	0.944683	FALSE	0.162091	0.400251	FALSE	-0.93163	3.46412e-12	TRUE	0.00279953	0.995425	FALSE	FALSE
FBgn0013799	Deaf1	29.3267	4.87905	0.356227	0.195269	FALSE	-0.11958	0.710236	FALSE	0.0428749	0.860992	FALSE	-0.530076	0.0365469	TRUE	FALSE
FBgn0013954	Fkbp12	1944.61	10.9253	0.0581137	0.82428	FALSE	-0.0889049	0.720586	FALSE	-0.089114	0.613951	FALSE	0.2441	0.250625	FALSE	FALSE
FBgn0013981	His4r	1983.31	10.9538	-0.0839208	0.765772	FALSE	-0.220628	0.360633	FALSE	-0.0740897	0.706653	FALSE	0.0574465	0.847236	FALSE	FALSE
FBgn0013983	imd	10.5347	3.4107	-0.267589	0.311218	FALSE	-0.0253568	0.939886	FALSE	-5.19263	1.48878e-80	TRUE	-0.416842	0.0831882	FALSE	FALSE
FBgn0013987	MAPk-Ak2	106.639	6.73794	0.349276	0.0804931	FALSE	0.349415	0.068972	FALSE	0.331591	0.0328631	TRUE	0.211997	0.306898	FALSE	FALSE
FBgn0013995	Calx	27.696	4.79681	0.287147	0.269827	FALSE	0.143172	0.622684	FALSE	-4.58382	1.17528e-97	TRUE	-0.361382	0.142518	FALSE	FALSE
FBgn0013997	Nrx-IV	7.23467	2.87473	0.566466	0.0582616	FALSE	-0.0198787	0.963686	FALSE	-1.39348	1.18907e-09	TRUE	-0.713281	0.0104163	TRUE	FALSE
FBgn0014002	Pdi	471.753	8.88219	0.169844	0.42797	FALSE	0.257435	0.196796	FALSE	0.102762	0.536263	FALSE	-0.0639882	0.800557	FALSE	FALSE
FBgn0014006	Ask1	12.1067	3.6096	0.510956	0.0760449	FALSE	0.41593	0.147599	FALSE	-2.39064	4.54574e-26	TRUE	-0.292788	0.337102	FALSE	FALSE
FBgn0014007	Ptp69D	36.6667	5.20033	0.325148	0.321495	FALSE	-0.387416	0.221816	FALSE	0.0110933	0.972029	FALSE	-0.533575	0.0737179	FALSE	FALSE
FBgn0014009	Rab2	217.106	7.76292	-0.044914	0.835037	FALSE	0.0343336	0.877203	FALSE	0.195919	0.144301	FALSE	-0.018663	0.945012	FALSE	FALSE
FBgn0014010	Rab5	196.196	7.61689	-0.114388	0.551742	FALSE	-0.162472	0.371733	FALSE	-0.652984	3.14561e-07	TRUE	-0.115414	0.551776	FALSE	FALSE
FBgn0014011	Rac2	28.486	4.83724	0.806076	5.42877e-05	TRUE	0.398971	0.07881	FALSE	0.87557	5.26648e-07	TRUE	0.412108	0.0663168	FALSE	FALSE
FBgn0014018	Rel	17.5553	4.14203	-0.166305	0.555701	FALSE	-0.350595	0.164152	FALSE	-2.97595	5.88134e-49	TRUE	-0.61647	0.00711331	TRUE	FALSE
FBgn0014020	Rho1	308.76	8.27081	0.357391	0.0217248	TRUE	0.419783	0.00302163	TRUE	0.557976	3.2632e-06	TRUE	0.327444	0.0284828	TRUE	FALSE
FBgn0014022	Rlb1	43.928	5.46035	-0.228895	0.363137	FALSE	0.1118	0.685049	FALSE	-0.0675486	0.7452	FALSE	0.0340045	0.922898	FALSE	FALSE
FBgn0014023	mRpL47	50.5433	5.6623	-0.388069	0.212943	FALSE	-0.176994	0.611557	FALSE	-5.03484	1.69761e-72	TRUE	-0.348678	0.262901	FALSE	FALSE
FBgn0014024	Rnp4F	16.8493	4.08316	0.252786	0.447678	FALSE	0.227832	0.500244	FALSE	-4.20626	4.35642e-57	TRUE	-0.496107	0.0928081	FALSE	FALSE
FBgn0014026	RpL7A	3552.46	11.7946	0.00492054	0.986862	FALSE	-0.123438	0.587379	FALSE	-0.0505035	0.773035	FALSE	0.00880943	0.978355	FALSE	FALSE
FBgn0014028	SdhB	123.072	6.94453	-0.014554	0.959941	FALSE	-0.330705	0.094055	FALSE	-0.321966	0.0421603	TRUE	0.147551	0.516721	FALSE	FALSE
FBgn0014029	2022-09-02	128.918	7.01143	0.25044	0.20409	FALSE	0.356486	0.0512417	FALSE	0.383526	0.00937621	TRUE	0.118996	0.588812	FALSE	FALSE
FBgn0014032	Sptr	146.731	7.19801	0.227719	0.245314	FALSE	0.148065	0.477322	FALSE	-0.069758	0.66724	FALSE	0.376406	0.0333515	TRUE	FALSE
FBgn0014037	Su(Tpl)	50.7213	5.66736	0.481058	0.149704	FALSE	0.0400009	0.929761	FALSE	0.200494	0.466801	FALSE	-0.630184	0.0430631	TRUE	FALSE
FBgn0014075	Uggt	33.4567	5.06853	0.608998	0.0728243	FALSE	-0.147916	0.715343	FALSE	-0.18579	0.516817	FALSE	-0.445132	0.192631	FALSE	FALSE
FBgn0014092	CG4278	86.1773	6.43091	-0.264521	0.196862	FALSE	-0.372917	0.0499002	TRUE	-0.309522	0.0469131	TRUE	-0.018708	0.95283	FALSE	FALSE
FBgn0014127	barr	79.2767	6.31064	0.189398	0.390802	FALSE	0.290525	0.15636	FALSE	-0.950833	5.32164e-10	TRUE	-0.116129	0.630175	FALSE	FALSE
FBgn0014133	bif	76.1713	6.25307	0.197232	0.511487	FALSE	-0.245076	0.394297	FALSE	-1.13581	1.80292e-08	TRUE	-0.579655	0.020111	TRUE	FALSE
FBgn0014141	cher	6.24467	2.66554	0.753823	0.0561716	FALSE	-0.614726	0.116627	FALSE	-0.490988	0.120322	FALSE	-0.559267	0.155605	FALSE	FALSE
FBgn0014163	fax	96.056	6.5873	0.436254	0.142133	FALSE	-0.201482	0.545427	FALSE	0.623024	0.00588994	TRUE	-0.33492	0.271171	FALSE	FALSE
FBgn0014184	Oda	473.955	8.88891	0.162457	0.449317	FALSE	0.262098	0.184281	FALSE	0.331129	0.0302205	TRUE	0.444107	0.0139921	TRUE	FALSE
FBgn0014189	Hel25E	553.977	9.11394	0.070921	0.753919	FALSE	0.156324	0.429615	FALSE	0.253444	0.0789737	FALSE	-0.0501347	0.835257	FALSE	FALSE
FBgn0014269	prod	109.45	6.77545	0.362762	0.0453578	TRUE	0.311172	0.0768398	FALSE	0.369417	0.00835021	TRUE	-0.024046	0.932979	FALSE	FALSE
FBgn0014340	mof	36.4593	5.19217	1.15909	2.37882e-07	TRUE	0.0731074	0.835495	FALSE	1.08657	1.12482e-07	TRUE	0.223663	0.453643	FALSE	TRUE
FBgn0014342	mia	4.68933	2.25982	0.949643	0.0218615	TRUE	3.62638	3.92978e-46	TRUE	3.27893	1.96098e-38	TRUE	3.58136	4.99095e-44	TRUE	FALSE
FBgn0014366	noi	78.6033	6.29835	0.269025	0.226569	FALSE	0.468214	0.0184593	TRUE	0.341907	0.0420174	TRUE	0.205672	0.369656	FALSE	FALSE
FBgn0014391	sun	829.146	9.69566	-0.166758	0.598161	FALSE	-0.365624	0.187833	FALSE	-0.117188	0.617417	FALSE	0.457206	0.0847993	FALSE	FALSE
FBgn0014395	tilB	1.95	1.03562	-0.427618	0.397831	FALSE	0.429554	0.324592	FALSE	0.617296	0.0464054	TRUE	0.227719	0.648312	FALSE	FALSE
FBgn0014411	Vps26	65.032	6.02529	0.190061	0.435078	FALSE	0.119999	0.647322	FALSE	-0.0518262	0.797434	FALSE	-0.360037	0.0967777	FALSE	FALSE
FBgn0014417	CG13397	42.0487	5.39742	0.233171	0.374272	FALSE	1.44672	2.25395e-14	TRUE	-3.06745	2.04008e-54	TRUE	-0.21241	0.423551	FALSE	FALSE
FBgn0014427	CG11899	102.352	6.6788	0.203983	0.39903	FALSE	0.377939	0.0807255	FALSE	-2.43474	4.33946e-45	TRUE	0.267298	0.242838	FALSE	FALSE
FBgn0014455	Ahcy	196.957	7.62247	-0.155152	0.502747	FALSE	0.0947303	0.701574	FALSE	-3.59263	8.40668e-102	TRUE	-0.350494	0.0790771	FALSE	FALSE
FBgn0014469	Cyp4e2	65.1793	6.02855	-0.150018	0.482158	FALSE	-0.0378085	0.88273	FALSE	-0.890948	5.71887e-10	TRUE	-0.199519	0.321603	FALSE	FALSE
FBgn0014857	His3.3A	492.885	8.9454	-0.0727914	0.796784	FALSE	0.170023	0.500809	FALSE	-0.25324	0.162474	FALSE	0.177645	0.475503	FALSE	FALSE
FBgn0014861	Mcm2	101.679	6.66929	0.160347	0.506352	FALSE	0.337573	0.112295	FALSE	-1.63819	6.12386e-24	TRUE	-0.211306	0.356713	FALSE	FALSE
FBgn0014868	Ost48	176.27	7.46246	0.0483918	0.84276	FALSE	0.303744	0.10447	FALSE	-0.0453609	0.789803	FALSE	0.192469	0.338437	FALSE	FALSE
FBgn0014869	Pglym78	521.575	9.02701	-0.00271639	0.994348	FALSE	0.161271	0.500045	FALSE	-0.867166	6.73955e-08	TRUE	0.455348	0.0224222	TRUE	FALSE
FBgn0014870	Psi	16.9907	4.09514	0.544251	0.0903732	FALSE	-0.0801329	0.847544	FALSE	0.429524	0.0886004	FALSE	-0.616076	0.0430631	TRUE	FALSE
FBgn0014877	Roe1	124.307	6.95893	-0.265622	0.280052	FALSE	0.11572	0.677881	FALSE	-3.88734	5.54917e-87	TRUE	-0.385606	0.0879743	FALSE	FALSE
FBgn0014879	Set	497.343	8.95839	0.0870307	0.647272	FALSE	0.276318	0.07881	FALSE	0.215379	0.0933836	FALSE	0.0403844	0.85	FALSE	FALSE
FBgn0014906	Hydr2	105.295	6.71966	0.0664313	0.799957	FALSE	0.11231	0.648302	FALSE	-1.8929	6.58981e-33	TRUE	-0.106487	0.670563	FALSE	FALSE
FBgn0014930	CG2846	47.384	5.56937	-0.0192213	0.953844	FALSE	-0.104029	0.696476	FALSE	-2.02595	8.6607e-31	TRUE	0.124346	0.644258	FALSE	FALSE
FBgn0014931	CG2678	33.504	5.07056	0.10052	0.68721	FALSE	0.283351	0.17841	FALSE	0.182733	0.28521	FALSE	0.189678	0.403082	FALSE	FALSE
FBgn0015000	betaggt-I	50.9247	5.67312	0.0326185	0.910777	FALSE	0.528345	0.0048135	TRUE	-4.77739	1.74856e-134	TRUE	-0.0471178	0.866151	FALSE	FALSE
FBgn0015019	CCT3	288.911	8.17498	0.112465	0.597786	FALSE	0.200571	0.300441	FALSE	-1.99853	2.97919e-46	TRUE	-0.0236196	0.934501	FALSE	FALSE
FBgn0015024	CkIalpha	216.025	7.75572	0.383242	0.107319	FALSE	0.14022	0.60696	FALSE	0.617414	0.000581563	TRUE	-0.0435702	0.897624	FALSE	FALSE
FBgn0015025	CkIIalpha-i1	14.828	3.89995	-0.515006	0.0197327	TRUE	-0.474205	0.0249818	TRUE	-3.33972	2.90164e-65	TRUE	-0.446202	0.0366155	TRUE	FALSE
FBgn0015031	cype	621.186	9.27911	-0.0143317	0.965512	FALSE	-0.292912	0.205649	FALSE	-0.262215	0.149993	FALSE	0.199616	0.421035	FALSE	FALSE
FBgn0015036	Cyp4ae1	1.59	0.757023	-0.443022	0.258135	FALSE	-0.265983	0.521684	FALSE	-1.94621	2.76535e-10	TRUE	-0.718743	0.0430631	TRUE	FALSE
FBgn0015075	Ddx1	25.5407	4.68036	0.392548	0.0702419	FALSE	0.482035	0.015021	TRUE	-1.68143	1.80128e-24	TRUE	-0.0875135	0.746866	FALSE	FALSE
FBgn0015218	eIF4E1	688.207	9.42691	-0.053005	0.834064	FALSE	0.139268	0.532022	FALSE	-2.6147	3.09488e-65	TRUE	-0.106897	0.648692	FALSE	FALSE
FBgn0015221	Fer2LCH	398.392	8.63841	0.0987232	0.623208	FALSE	0.270985	0.109978	FALSE	0.321145	0.016266	TRUE	0.162781	0.37778	FALSE	FALSE
FBgn0015222	Fer1HCH	675.374	9.39976	0.104647	0.591894	FALSE	0.342171	0.0328302	TRUE	0.257491	0.0535553	FALSE	0.331178	0.0383516	TRUE	FALSE
FBgn0015229	glec	65.5607	6.03696	-0.0985016	0.770973	FALSE	-0.659736	0.00756228	TRUE	-3.5923	1.4585e-58	TRUE	-0.689285	0.00548347	TRUE	FALSE
FBgn0015239	Hr78	37.7227	5.24118	0.080259	0.750819	FALSE	0.260533	0.206628	FALSE	-3.47294	9.60813e-93	TRUE	-0.425154	0.0256433	TRUE	FALSE
FBgn0015240	Hr96	10.7787	3.44343	0.14925	0.606998	FALSE	0.411018	0.0876681	FALSE	-6.67363	8.43066e-117	TRUE	-0.769908	0.000477956	TRUE	FALSE
FBgn0015245	Hsp60A	149.125	7.22135	0.0471751	0.868998	FALSE	-0.225946	0.33121	FALSE	-4.18593	3.37603e-116	TRUE	-0.0709559	0.801397	FALSE	FALSE
FBgn0015247	Diap2	84.138	6.3964	-0.146077	0.43581	FALSE	0.0293473	0.900278	FALSE	-0.423592	0.00126056	TRUE	-0.134218	0.477401	FALSE	FALSE
FBgn0015268	Nap1	892.361	9.80164	0.0933731	0.659576	FALSE	0.140339	0.480918	FALSE	-0.905374	1.46076e-11	TRUE	0.16554	0.394342	FALSE	FALSE
FBgn0015269	Nf1	4.442	2.18333	0.914914	0.0690827	FALSE	-0.565806	0.279981	FALSE	0.143713	0.743616	FALSE	-0.945555	0.048838	TRUE	FALSE
FBgn0015270	Orc2	38.4113	5.26721	0.0747631	0.789897	FALSE	0.0853264	0.757099	FALSE	-5.46631	1.72539e-140	TRUE	-0.456956	0.0298796	TRUE	FALSE
FBgn0015271	Orc5	60.9587	5.93212	-0.2512	0.25747	FALSE	0.157942	0.504646	FALSE	-2.49315	8.27502e-52	TRUE	-0.107687	0.670921	FALSE	FALSE
FBgn0015277	Pi3K59F	1.45733	0.639078	0.11033	0.786504	FALSE	0.336424	0.316343	FALSE	-5.3115	3.9497e-40	TRUE	-0.774381	0.0132871	TRUE	FALSE
FBgn0015278	Pi3K68D	28.8353	4.85476	0.318786	0.218299	FALSE	-0.00495074	0.991321	FALSE	-0.480854	0.0138838	TRUE	-0.412935	0.0894232	FALSE	FALSE
FBgn0015279	Pi3K92E	20.242	4.34639	0.441741	0.212238	FALSE	0.0454782	0.923557	FALSE	-2.25974	1.38095e-17	TRUE	-0.5047	0.136707	FALSE	FALSE
FBgn0015282	Rpt2	321.499	8.32912	0.18846	0.366819	FALSE	0.32879	0.0800786	FALSE	-0.892418	6.73964e-10	TRUE	0.100032	0.665299	FALSE	FALSE
FBgn0015283	Rpn10	209.042	7.70834	0.349742	0.114062	FALSE	0.464839	0.0227432	TRUE	-1.61471	1.07777e-22	TRUE	0.0531162	0.855611	FALSE	FALSE
FBgn0015286	Rala	88.036	6.46166	0.221401	0.300731	FALSE	0.38861	0.0447105	TRUE	-1.68645	3.50616e-28	TRUE	-0.0788564	0.755943	FALSE	FALSE
FBgn0015288	RpL22	567.259	9.14812	0.180323	0.338323	FALSE	-0.695342	1.43231e-06	TRUE	0.351634	0.0100864	TRUE	-0.357589	0.031043	TRUE	FALSE
FBgn0015295	Shark	34.4887	5.11223	0.154273	0.550157	FALSE	0.137247	0.602991	FALSE	-3.28405	7.78578e-70	TRUE	-0.407471	0.0620836	FALSE	FALSE
FBgn0015296	Shc	51.2073	5.68109	-0.111246	0.692354	FALSE	0.141173	0.604857	FALSE	-3.51569	2.61463e-72	TRUE	-0.255189	0.298166	FALSE	FALSE
FBgn0015298	Srp19	128.335	7.0049	-0.356523	0.14347	FALSE	-0.245731	0.331679	FALSE	-0.177085	0.370017	FALSE	0.209594	0.421279	FALSE	FALSE
FBgn0015299	Ssb-c31a	176.51	7.46442	0.514878	0.045481	TRUE	-0.173297	0.556303	FALSE	-2.0402	1.58894e-24	TRUE	0.769685	0.000679855	TRUE	FALSE
FBgn0015320	Ubc2	194.541	7.60467	0.0761855	0.702681	FALSE	0.232812	0.164205	FALSE	0.0805629	0.568495	FALSE	-0.0509847	0.814838	FALSE	FALSE
FBgn0015321	Ubc4	400.6	8.64638	-0.110963	0.586999	FALSE	0.0204914	0.932928	FALSE	-0.432725	0.00150324	TRUE	-0.12423	0.53757	FALSE	FALSE
FBgn0015331	abs	26.0493	4.7087	0.138322	0.617881	FALSE	0.258224	0.299608	FALSE	0.418063	0.0237388	TRUE	0.101438	0.729129	FALSE	FALSE
FBgn0015338	CG5861	157.389	7.29911	-0.114559	0.666501	FALSE	-0.0383148	0.899901	FALSE	-1.6274	8.23005e-22	TRUE	0.0821785	0.775706	FALSE	FALSE
FBgn0015351	CG14906	14.3327	3.85127	0.0722174	0.835828	FALSE	0.194519	0.50396	FALSE	-2.25153	5.53477e-26	TRUE	0.273992	0.316642	FALSE	FALSE
FBgn0015359	CG2034	138.491	7.11469	-0.223849	0.288347	FALSE	0.020429	0.942143	FALSE	-1.32723	1.01488e-18	TRUE	-0.10353	0.664641	FALSE	FALSE
FBgn0015360	oxt	52.0593	5.70485	0.493053	0.0391913	TRUE	0.301654	0.218354	FALSE	0.316016	0.0973361	FALSE	0.0703256	0.823318	FALSE	FALSE
FBgn0015371	chn	28.0933	4.81728	0.344691	0.300457	FALSE	0.00445654	0.992646	FALSE	-2.26055	1.52715e-20	TRUE	-0.848881	0.00305298	TRUE	FALSE
FBgn0015372	RabX1	51.3147	5.68411	0.0860186	0.695588	FALSE	0.32442	0.0657563	FALSE	-0.482172	0.000602794	TRUE	0.0985336	0.651314	FALSE	FALSE
FBgn0015376	cutlet	9.76533	3.30237	-0.27779	0.3101	FALSE	0.049938	0.883682	FALSE	-5.11222	2.5812e-92	TRUE	-0.8911	6.05727e-05	TRUE	FALSE
FBgn0015379	dod	111.305	6.79967	-0.0995198	0.677088	FALSE	-0.0521294	0.839907	FALSE	-0.742555	9.73206e-07	TRUE	0.160386	0.469439	FALSE	FALSE
FBgn0015391	glu	60.2873	5.91617	0.419847	0.204022	FALSE	-0.200472	0.587731	FALSE	0.520163	0.0383198	TRUE	-0.563122	0.0675647	FALSE	FALSE
FBgn0015393	hoip	121.877	6.93047	-0.170658	0.648875	FALSE	0.305406	0.370548	FALSE	-3.85777	3.13565e-46	TRUE	-0.275125	0.427108	FALSE	FALSE
FBgn0015396	jumu	64.138	6.00536	0.290112	0.239899	FALSE	0.298997	0.216791	FALSE	-2.62469	7.94945e-46	TRUE	-0.354549	0.128961	FALSE	FALSE
FBgn0015399	kek1	0.171333	-1.88186	-3.74119	1.04623e-11	TRUE	-4.02028	7.85439e-14	TRUE	-4.18083	3.28012e-16	TRUE	-5.09852	8.37431e-17	TRUE	TRUE
FBgn0015402	ksr	25	4.64962	0.327918	0.2195	FALSE	-0.122218	0.692932	FALSE	-0.307368	0.138276	FALSE	-0.446478	0.0731259	FALSE	FALSE
FBgn0015477	Rme-8	19.0413	4.25862	0.558757	0.135628	FALSE	-0.170378	0.698569	FALSE	0.765476	0.00724572	TRUE	-0.701522	0.0454511	TRUE	FALSE
FBgn0015509	Cul1	210.936	7.72135	0.34225	0.18735	FALSE	0.365388	0.149141	FALSE	0.460939	0.0192889	TRUE	-0.0778709	0.813502	FALSE	FALSE
FBgn0015513	mbc	7.864	2.99349	0.744226	0.0410679	TRUE	0.125781	0.782801	FALSE	-3.24391	9.06309e-28	TRUE	-0.879355	0.00939861	TRUE	FALSE
FBgn0015520	nonA-l	52.538	5.71803	0.436951	0.0814959	FALSE	0.568461	0.0129837	TRUE	0.244996	0.224714	FALSE	-0.128639	0.669572	FALSE	FALSE
FBgn0015521	RpS21	3272.91	11.6764	-0.113611	0.698835	FALSE	-0.592423	0.00798057	TRUE	-0.341801	0.0789575	FALSE	0.34971	0.151597	FALSE	FALSE
FBgn0015522	olf186-M	106.457	6.73549	0.296441	0.157809	FALSE	0.392394	0.0457883	TRUE	-3.06931	2.11147e-78	TRUE	0.25566	0.223032	FALSE	FALSE
FBgn0015527	peng	83.8073	6.39072	0.27633	0.167689	FALSE	0.303896	0.117377	FALSE	0.16702	0.299682	FALSE	-0.0703482	0.781015	FALSE	FALSE
FBgn0015544	spag	82.4527	6.36724	0.00637035	0.981189	FALSE	-0.0330128	0.896265	FALSE	-1.74638	5.04266e-36	TRUE	-0.0979977	0.65563	FALSE	FALSE
FBgn0015546	spel1	54.2253	5.76355	0.0336355	0.919093	FALSE	0.071191	0.81793	FALSE	-1.98509	2.34181e-27	TRUE	-0.353949	0.136291	FALSE	FALSE
FBgn0015553	tos	68.484	6.0998	0.208713	0.362558	FALSE	0.330163	0.1159	FALSE	-3.15081	5.96536e-77	TRUE	-0.188097	0.417093	FALSE	FALSE
FBgn0015558	tty	0.514	-0.703689	-0.817186	0.0376139	TRUE	-1.76728	2.1437e-07	TRUE	-0.180361	0.608032	FALSE	-0.218365	0.640191	FALSE	FALSE
FBgn0015568	alpha-Est1	26.3767	4.72665	-0.715186	0.000423837	TRUE	-0.777507	5.63923e-05	TRUE	-0.742802	1.89591e-05	TRUE	-0.286889	0.218448	FALSE	FALSE
FBgn0015569	alpha-Est10	5.404	2.46048	-0.736624	0.00453458	TRUE	-0.118827	0.719287	FALSE	-5.98479	1.06364e-76	TRUE	-0.254891	0.387914	FALSE	FALSE
FBgn0015571	alpha-Est3	12.4907	3.65428	0.231666	0.350425	FALSE	0.319192	0.167072	FALSE	-2.79731	1.10493e-45	TRUE	0.13442	0.622334	FALSE	FALSE
FBgn0015582	dare	28.8747	4.85672	-0.355945	0.107602	FALSE	-0.0795646	0.767596	FALSE	-3.54619	3.77676e-81	TRUE	-0.272282	0.218448	FALSE	FALSE
FBgn0015589	Apc	5.37667	2.4533	0.832884	0.0860968	FALSE	-0.920178	0.0468028	TRUE	-1.17181	0.00170585	TRUE	-1.25587	0.00452685	TRUE	FALSE
FBgn0015600	toc	9.876	3.31846	0.323297	0.539201	FALSE	-0.814673	0.0736147	FALSE	-1.31198	0.0002782	TRUE	-1.59948	9.20132e-05	TRUE	FALSE
FBgn0015602	BEAF-32	259.379	8.01948	-0.051887	0.820347	FALSE	0.140598	0.483192	FALSE	-1.62652	5.6175e-33	TRUE	0.0889294	0.681612	FALSE	FALSE
FBgn0015614	CanB2	372.773	8.54254	-0.252408	0.186416	FALSE	-0.0356014	0.88641	FALSE	-1.6392	9.70119e-32	TRUE	0.0792244	0.730498	FALSE	FALSE
FBgn0015615	SMC3	31.6893	4.99047	0.387518	0.222938	FALSE	0.0681764	0.864036	FALSE	-3.4493	2.91691e-43	TRUE	-0.618617	0.0329802	TRUE	FALSE
FBgn0015618	Cdk8	12.0347	3.60106	-0.516482	0.0370423	TRUE	-0.139538	0.629661	FALSE	-5.00597	2.68584e-87	TRUE	-0.724771	0.00105333	TRUE	FALSE
FBgn0015621	Clp	69.7853	6.12692	-0.179942	0.408523	FALSE	0.10671	0.653645	FALSE	-2.33983	3.44278e-50	TRUE	0.100053	0.678444	FALSE	FALSE
FBgn0015622	Cnx99A	89.3627	6.48321	0.307286	0.229835	FALSE	0.299271	0.23732	FALSE	-2.12354	2.12594e-29	TRUE	-0.105102	0.730424	FALSE	FALSE
FBgn0015623	Cpr	150.505	7.23462	0.367683	0.110025	FALSE	0.45148	0.036015	TRUE	0.341917	0.0555458	FALSE	0.00175398	0.997817	FALSE	FALSE
FBgn0015625	CycB3	256.303	8.00227	0.436131	0.0981171	FALSE	0.23165	0.409723	FALSE	0.654601	0.00104959	TRUE	0.0099051	0.983074	FALSE	FALSE
FBgn0015663	Dot	4.11	2.07382	-0.320882	0.288347	FALSE	-0.273538	0.367051	FALSE	-1.01702	4.2785e-06	TRUE	0.431161	0.105132	FALSE	FALSE
FBgn0015664	Dref	75.762	6.24531	0.360002	0.184151	FALSE	0.317723	0.24203	FALSE	0.473822	0.0215755	TRUE	-0.0279111	0.948242	FALSE	FALSE
FBgn0015737	Hmu	122.085	6.93292	0.33498	0.110624	FALSE	0.532612	0.0039749	TRUE	0.0773098	0.66557	FALSE	0.0886462	0.729068	FALSE	FALSE
FBgn0015754	Lis-1	251.667	7.97595	-0.0247234	0.912452	FALSE	0.0482794	0.819582	FALSE	-0.573157	3.93019e-06	TRUE	-0.15111	0.396952	FALSE	FALSE
FBgn0015756	RpL9	4061.66	11.9879	0.0104691	0.970622	FALSE	-0.0896905	0.705275	FALSE	0.0720116	0.674777	FALSE	0.260737	0.193517	FALSE	FALSE
FBgn0015765	p38a	48.5333	5.60387	-0.0761832	0.757217	FALSE	-0.125345	0.58234	FALSE	-1.70667	9.12757e-30	TRUE	0.0374467	0.897299	FALSE	FALSE
FBgn0015772	Nak	20.2813	4.34918	0.430371	0.166692	FALSE	0.116485	0.755712	FALSE	-1.04629	6.74067e-06	TRUE	-0.601813	0.0375848	TRUE	FALSE
FBgn0015776	nrv1	244.694	7.93542	0.20123	0.276884	FALSE	0.252133	0.153932	FALSE	-1.30423	3.73475e-23	TRUE	0.162788	0.392698	FALSE	FALSE
FBgn0015778	rin	105.139	6.71753	0.283593	0.374242	FALSE	-0.319747	0.303535	FALSE	-1.38242	5.9715e-10	TRUE	-0.621622	0.0247387	TRUE	FALSE
FBgn0015781	P5cr	48.9187	5.61526	-0.224357	0.310476	FALSE	0.0144701	0.961416	FALSE	-1.87245	3.77861e-31	TRUE	-0.0628935	0.817648	FALSE	FALSE
FBgn0015789	Rab10	137.869	7.1082	0.0286793	0.918887	FALSE	0.106829	0.659481	FALSE	0.0246703	0.89942	FALSE	-0.120225	0.617429	FALSE	FALSE
FBgn0015790	Rab11	327.113	8.35409	-0.0214064	0.925485	FALSE	0.15594	0.368714	FALSE	-0.0478569	0.738937	FALSE	-0.101649	0.587941	FALSE	FALSE
FBgn0015791	Rab14	135.79	7.0863	-0.104117	0.621221	FALSE	-0.0695487	0.7527	FALSE	-0.0949388	0.533809	FALSE	-0.0607051	0.793431	FALSE	FALSE
FBgn0015793	Rab19	48.292	5.5967	-0.0765316	0.806184	FALSE	-0.0218612	0.947991	FALSE	-4.37877	4.21642e-85	TRUE	0.0163012	0.970031	FALSE	FALSE
FBgn0015794	Rab18	68.29	6.09571	-0.179028	0.481988	FALSE	-0.0807938	0.7752	FALSE	-3.30337	2.54309e-66	TRUE	0.160633	0.539042	FALSE	FALSE
FBgn0015795	Rab7	117.263	6.87483	-0.0656173	0.770172	FALSE	0.00153071	0.997332	FALSE	-1.55888	1.53689e-30	TRUE	-0.112716	0.58811	FALSE	FALSE
FBgn0015797	Rab6	65.0787	6.02633	-0.129056	0.619922	FALSE	0.239468	0.306007	FALSE	-3.70233	4.39013e-88	TRUE	-0.223329	0.343703	FALSE	FALSE
FBgn0015799	Rbf	53.198	5.73601	0.082456	0.805828	FALSE	0.33531	0.215988	FALSE	-3.32494	5.43132e-55	TRUE	-0.573169	0.0207735	TRUE	FALSE
FBgn0015801	Reg-5	3.43867	1.82321	-0.639571	0.0217248	TRUE	-1.21918	2.26217e-07	TRUE	-2.05269	5.89836e-19	TRUE	-0.627424	0.0170351	TRUE	FALSE
FBgn0015803	RtGEF	29.8433	4.90416	0.498594	0.0467379	TRUE	-0.0367074	0.91872	FALSE	0.54899	0.00447946	TRUE	-0.0905219	0.780603	FALSE	FALSE
FBgn0015805	HDAC1	182.503	7.51256	0.557857	0.0235055	TRUE	0.443474	0.068972	FALSE	0.760479	6.95315e-05	TRUE	0.164796	0.566827	FALSE	FALSE
FBgn0015808	ScpX	11.8973	3.58464	-0.148828	0.63645	FALSE	0.331726	0.225187	FALSE	-3.70137	3.21895e-54	TRUE	-0.360015	0.182315	FALSE	FALSE
FBgn0015818	Spx	52.572	5.71896	0.21505	0.265406	FALSE	0.142561	0.485688	FALSE	0.280795	0.0521398	FALSE	-0.321349	0.0714664	FALSE	FALSE
FBgn0015828	TfIIEalpha	80.5773	6.33409	0.0298476	0.918887	FALSE	0.124365	0.607244	FALSE	-2.39226	3.42605e-50	TRUE	-0.249325	0.242224	FALSE	FALSE
FBgn0015829	TfIIEbeta	55.4953	5.79689	0.0255383	0.934597	FALSE	0.338731	0.101838	FALSE	-0.574966	0.000384187	TRUE	0.274068	0.20045	FALSE	FALSE
FBgn0015834	eIF3i	766.259	9.58188	-0.0363439	0.872062	FALSE	0.0507071	0.820124	FALSE	0.0216713	0.896057	FALSE	0.129861	0.503296	FALSE	FALSE
FBgn0015838	Vang	27.1993	4.77079	0.265325	0.28872	FALSE	0.123512	0.659715	FALSE	-0.473378	0.0106288	TRUE	-0.316523	0.189321	FALSE	FALSE
FBgn0015903	apt	121.842	6.93005	0.175168	0.455461	FALSE	0.199501	0.382689	FALSE	0.227994	0.183413	FALSE	-0.0841606	0.753139	FALSE	FALSE
FBgn0015905	ast	22.5867	4.50377	0.0518187	0.861485	FALSE	0.191335	0.443879	FALSE	-2.56385	7.88027e-45	TRUE	-0.323187	0.157594	FALSE	FALSE
FBgn0015924	crq	138.516	7.11495	-0.144451	0.538237	FALSE	0.00878328	0.97759	FALSE	-3.31579	1.43636e-88	TRUE	-0.280376	0.178485	FALSE	FALSE
FBgn0015925	csul	81.562	6.35159	0.167617	0.457376	FALSE	0.0944511	0.69805	FALSE	-0.106109	0.542168	FALSE	-0.124949	0.599743	FALSE	FALSE
FBgn0015926	dah	103.348	6.69276	0.206488	0.384283	FALSE	0.626057	0.00103551	TRUE	0.35192	0.0409819	TRUE	0.0854161	0.755583	FALSE	FALSE
FBgn0015929	dpa	101.867	6.67195	0.193737	0.371075	FALSE	0.446139	0.0158966	TRUE	-2.03195	2.34563e-40	TRUE	-0.33953	0.0795727	FALSE	FALSE
FBgn0015949	hrg	26.4947	4.73307	0.237466	0.385498	FALSE	0.175654	0.538988	FALSE	-0.515852	0.00890328	TRUE	-0.366597	0.145867	FALSE	FALSE
FBgn0016031	lama	34.3067	5.10462	0.417765	0.10146	FALSE	0.729367	0.000844659	TRUE	-1.53302	1.09833e-15	TRUE	-0.000952788	1	FALSE	FALSE
FBgn0016034	mael	120.625	6.91558	0.900937	1.42859e-09	TRUE	1.22951	7.70791e-18	TRUE	0.966816	2.45803e-12	TRUE	0.638201	5.43551e-05	TRUE	FALSE
FBgn0016036	mei-P22	3.01667	1.64	-0.304664	0.583287	FALSE	0.0963693	0.860771	FALSE	-3.84457	5.82281e-17	TRUE	0.071488	0.919488	FALSE	FALSE
FBgn0016038	Vsp37A	116.229	6.86206	0.112027	0.653388	FALSE	0.0560998	0.838169	FALSE	-1.61419	5.25439e-24	TRUE	0.227765	0.303658	FALSE	FALSE
FBgn0016041	Tom40	328.799	8.3615	0.05762	0.775526	FALSE	0.172332	0.312269	FALSE	-0.493103	5.97552e-05	TRUE	-0.0304995	0.896016	FALSE	FALSE
FBgn0016053	pgc	894.803	9.80559	-0.255646	0.312123	FALSE	-0.0548124	0.859604	FALSE	-3.70475	7.5716e-81	TRUE	-0.0130231	0.972435	FALSE	FALSE
FBgn0016054	phr6-4	18.5187	4.21868	2.75411	1.77235e-45	TRUE	3.14252	2.84947e-59	TRUE	0.345565	0.109269	FALSE	2.86203	3.88246e-49	TRUE	TRUE
FBgn0016059	Sema1b	54.816	5.77915	0.412647	0.143095	FALSE	-0.107436	0.7527	FALSE	-0.469595	0.031113	TRUE	-0.19869	0.526357	FALSE	FALSE
FBgn0016070	smg	338.709	8.40433	0.567909	0.0505637	FALSE	0.115323	0.743598	FALSE	0.55339	0.0140034	TRUE	-0.302819	0.318772	FALSE	FALSE
FBgn0016078	wun	39.8873	5.32147	0.0236592	0.937067	FALSE	-0.0260892	0.930246	FALSE	-0.109353	0.54196	FALSE	0.0955236	0.71148	FALSE	FALSE
FBgn0016080	xmas-1	0.792667	-0.163807	-0.273662	0.709445	FALSE	-1.33269	0.0206118	TRUE	-1.10474	0.020068	TRUE	-1.71766	0.00279407	TRUE	FALSE
FBgn0016081	fry	3.38467	1.80102	0.731028	0.154315	FALSE	-0.799595	0.110791	FALSE	0.827374	0.0364974	TRUE	-1.10934	0.019793	TRUE	FALSE
FBgn0016119	ATPsynCF6	1003.57	9.97107	0.0453072	0.84723	FALSE	0.0865232	0.693494	FALSE	0.033177	0.845002	FALSE	0.314834	0.074345	FALSE	FALSE
FBgn0016120	ATPsynD	605.198	9.2415	-0.0207327	0.938665	FALSE	-0.0213673	0.93513	FALSE	-0.520638	0.000413647	TRUE	0.0530519	0.835646	FALSE	FALSE
FBgn0016122	Acer	38.7333	5.27922	0.105316	0.716923	FALSE	0.130551	0.645921	FALSE	0.286165	0.137694	FALSE	0.0252251	0.947534	FALSE	FALSE
FBgn0016126	CaMKI	105.223	6.71868	-0.0119768	0.967126	FALSE	-0.105155	0.659715	FALSE	-2.13562	1.92839e-43	TRUE	0.0690238	0.790376	FALSE	FALSE
FBgn0016131	Cdk4	74.0387	6.21215	-0.659596	6.01049e-05	TRUE	-0.537642	0.00128638	TRUE	-0.385143	0.0093013	TRUE	-0.510763	0.0031313	TRUE	FALSE
FBgn0016641	PTP-ER	17.1227	4.10624	0.68668	0.0394813	TRUE	-0.256876	0.492148	FALSE	0.158006	0.577753	FALSE	-0.439133	0.196226	FALSE	FALSE
FBgn0016672	Ipp	60.42	5.91934	-0.0477622	0.864638	FALSE	0.45355	0.0239153	TRUE	-3.22347	1.77279e-73	TRUE	0.190932	0.414862	FALSE	FALSE
FBgn0016685	Nlp	1244.32	10.2813	0.0102157	0.967126	FALSE	0.185855	0.310413	FALSE	0.143409	0.317433	FALSE	0.189815	0.296915	FALSE	FALSE
FBgn0016687	Nurf-38	378.282	8.5637	0.0754154	0.763155	FALSE	0.131824	0.566506	FALSE	-1.44554	6.2656e-22	TRUE	0.174407	0.423504	FALSE	FALSE
FBgn0016691	ATPsynO	578.662	9.17683	0.0881407	0.734897	FALSE	0.00402157	0.991029	FALSE	0.123543	0.491708	FALSE	0.192961	0.401883	FALSE	FALSE
FBgn0016693	Past1	60.834	5.92918	0.122879	0.562825	FALSE	0.22014	0.256176	FALSE	-0.839764	2.46199e-09	TRUE	-0.0561648	0.820404	FALSE	FALSE
FBgn0016694	Pdp1	3.96267	2.02243	-0.00776917	0.984612	FALSE	0.1805	0.539831	FALSE	-2.43378	5.43609e-28	TRUE	-0.130671	0.683052	FALSE	FALSE
FBgn0016696	Pitslre	69.2747	6.11634	0.175637	0.573317	FALSE	-0.109149	0.744211	FALSE	-0.880517	2.37619e-05	TRUE	-0.430451	0.107667	FALSE	FALSE
FBgn0016697	Prosalpha5	937.814	9.87331	-0.025786	0.930579	FALSE	-0.0769768	0.767596	FALSE	-0.0581855	0.753745	FALSE	0.23469	0.282668	FALSE	FALSE
FBgn0016698	Ptpa	61.2333	5.9386	-0.0296013	0.908081	FALSE	0.391414	0.0248921	TRUE	-0.722159	3.11704e-07	TRUE	0.0998412	0.654537	FALSE	FALSE
FBgn0016701	Rab4	133.957	7.06671	-0.108544	0.632436	FALSE	-0.0667135	0.782855	FALSE	-2.09288	2.70119e-45	TRUE	0.156964	0.460581	FALSE	FALSE
FBgn0016726	RpL29	8026.51	12.9706	-0.128766	0.61996	FALSE	-0.376803	0.0823179	FALSE	-0.170922	0.353278	FALSE	0.27094	0.234478	FALSE	FALSE
FBgn0016754	sba	1.714	0.859174	0.711257	0.0659573	FALSE	0.139842	0.773612	FALSE	-4.74656	1.48489e-34	TRUE	-0.826504	0.0267648	TRUE	FALSE
FBgn0016756	Usp47	35.5173	5.15451	0.916352	0.00404265	TRUE	0.247029	0.521684	FALSE	1.13053	1.4553e-05	TRUE	-0.201498	0.615884	FALSE	FALSE
FBgn0016762	angel	2.66333	1.46641	-0.179063	0.711679	FALSE	-0.0923913	0.848063	FALSE	-3.28042	7.11406e-18	TRUE	-0.613667	0.119902	FALSE	FALSE
FBgn0016794	dos	45.8727	5.5227	0.321239	0.227275	FALSE	0.14348	0.633773	FALSE	-2.25747	3.07866e-30	TRUE	-0.185238	0.523717	FALSE	FALSE
FBgn0016797	fz2	1.01467	0.156612	0.206041	0.672794	FALSE	-0.112265	0.847561	FALSE	-0.837269	0.0122236	TRUE	-0.70862	0.0857372	FALSE	FALSE
FBgn0016917	Stat92E	101.031	6.66008	0.495324	0.0966171	FALSE	-0.209331	0.528817	FALSE	0.700629	0.00200286	TRUE	-0.272931	0.392421	FALSE	FALSE
FBgn0016926	Pino	72.974	6.19129	-1.47743	1.1191e-19	TRUE	-1.11844	9.13142e-12	TRUE	-5.41825	1.01279e-178	TRUE	-1.59021	9.80402e-23	TRUE	TRUE
FBgn0016930	Dyrk2	17.222	4.11453	0.439542	0.168518	FALSE	-0.138346	0.715124	FALSE	0.773104	0.00126441	TRUE	-0.4595	0.140344	FALSE	FALSE
FBgn0016970	l(2)k10201	74.4173	6.2195	-0.455529	0.0890115	FALSE	-0.284459	0.306007	FALSE	-2.51496	2.18546e-33	TRUE	-0.0278362	0.947253	FALSE	FALSE
FBgn0016974	swaPsi	3.35333	1.78799	-1.98895	1.77074e-10	TRUE	-1.99805	3.45963e-11	TRUE	-2.01111	2.87485e-12	TRUE	-0.992325	0.00273002	TRUE	TRUE
FBgn0016977	spen	3.90067	2.00024	0.968138	0.0996499	FALSE	-0.514735	0.411102	FALSE	0.839086	0.0669769	FALSE	-1.41589	0.00887095	TRUE	FALSE
FBgn0016978	snRNP-U1-70K	85.3313	6.41669	-0.24635	0.172261	FALSE	-0.365998	0.0275771	TRUE	-0.810199	8.58065e-10	TRUE	-0.268831	0.12028	FALSE	FALSE
FBgn0016983	smid	131.126	7.03591	0.412837	0.0953729	FALSE	0.337318	0.171912	FALSE	0.446081	0.01947	TRUE	0.00275102	0.996173	FALSE	FALSE
FBgn0016984	sktl	24.2133	4.60368	0.251338	0.377177	FALSE	-0.217989	0.44954	FALSE	-4.12173	8.23729e-75	TRUE	-0.586782	0.0168324	TRUE	FALSE
FBgn0017414	cag	69.7767	6.12674	-0.4315	0.0751587	FALSE	-0.34421	0.154302	FALSE	-0.847965	3.23945e-06	TRUE	-0.0963729	0.748538	FALSE	FALSE
FBgn0017418	ari-1	41.7853	5.38837	0.232508	0.426093	FALSE	-0.204453	0.494927	FALSE	0.466725	0.0251988	TRUE	-0.594233	0.0173408	TRUE	FALSE
FBgn0017429	CG5989	16.6	4.06178	-0.26839	0.290138	FALSE	0.0918774	0.76018	FALSE	-3.18042	4.3344e-54	TRUE	-0.262725	0.295543	FALSE	FALSE
FBgn0017430	Nelf-E	99.5387	6.63863	0.049944	0.847115	FALSE	0.0628069	0.806943	FALSE	-0.389748	0.0119231	TRUE	0.157947	0.473574	FALSE	FALSE
FBgn0017448	CG2187	25.6253	4.68512	-0.42758	0.148272	FALSE	-0.338691	0.259841	FALSE	-2.02637	7.31782e-20	TRUE	-1.07758	1.167e-05	TRUE	FALSE
FBgn0017457	U2af38	157.482	7.29996	0.158137	0.514474	FALSE	0.252608	0.257463	FALSE	0.197819	0.260984	FALSE	0.133947	0.590664	FALSE	FALSE
FBgn0017545	RpS3A	8207.89	13.0028	-0.0460398	0.851645	FALSE	-0.0034309	0.991029	FALSE	0.0722064	0.664298	FALSE	0.198196	0.326981	FALSE	FALSE
FBgn0017550	Rga	55.736	5.80312	0.0326475	0.910777	FALSE	0.338198	0.10675	FALSE	0.00362501	0.98606	FALSE	-0.455544	0.0225253	TRUE	FALSE
FBgn0017551	Rca1	170.959	7.41835	-0.0412791	0.882135	FALSE	-0.258915	0.233095	FALSE	-2.64894	4.176e-58	TRUE	0.0423223	0.888393	FALSE	FALSE
FBgn0017558	Pdk	62.432	5.96652	0.267474	0.316406	FALSE	-0.0223321	0.950099	FALSE	0.333107	0.0960662	FALSE	-0.393732	0.111637	FALSE	FALSE
FBgn0017561	Ork1	15.0527	3.9215	0.715364	0.00536396	TRUE	0.35854	0.200981	FALSE	-4.33802	4.8385e-70	TRUE	0.0766911	0.833981	FALSE	FALSE
FBgn0017566	ND-75	70.9833	6.15144	-0.0737155	0.746798	FALSE	-0.261752	0.160527	FALSE	-0.901056	7.72767e-11	TRUE	-0.127017	0.546678	FALSE	FALSE
FBgn0017567	ND-23	170.093	7.41103	-0.205998	0.326567	FALSE	-0.277152	0.162976	FALSE	-0.0801701	0.634972	FALSE	0.0251969	0.937301	FALSE	FALSE
FBgn0017572	Mo25	58.042	5.86151	-0.141141	0.52723	FALSE	0.0629828	0.800498	FALSE	-0.594821	7.37569e-05	TRUE	-0.329571	0.0847862	FALSE	FALSE
FBgn0017577	Mcm5	199.059	7.63777	-0.00264483	0.994344	FALSE	0.218203	0.272731	FALSE	-1.78843	3.28459e-35	TRUE	-0.242086	0.21256	FALSE	FALSE
FBgn0017578	Max	80.046	6.32456	-0.0905121	0.697814	FALSE	-0.154577	0.468688	FALSE	-0.0498907	0.773035	FALSE	-0.177688	0.397709	FALSE	FALSE
FBgn0017579	RpL14	4703.76	12.1996	-0.144459	0.623053	FALSE	-0.281277	0.284998	FALSE	-0.216468	0.294551	FALSE	0.229725	0.3991	FALSE	FALSE
FBgn0017581	Lk6	107.714	6.7524	0.406948	0.224611	FALSE	-0.130304	0.741276	FALSE	0.149719	0.586574	FALSE	-0.657826	0.0306904	TRUE	FALSE
FBgn0019624	COX5A	696.277	9.44372	-0.263665	0.338323	FALSE	-0.334901	0.202295	FALSE	-0.621379	0.00173928	TRUE	0.192313	0.505328	FALSE	FALSE
FBgn0019637	Atu	45.8593	5.52229	0.317064	0.220075	FALSE	0.586962	0.00983089	TRUE	0.461186	0.0175035	TRUE	-0.205904	0.454436	FALSE	FALSE
FBgn0019644	ATPsynB	365.46	8.51396	-0.0279287	0.923409	FALSE	-0.0636499	0.811159	FALSE	-0.536126	0.000804859	TRUE	0.146837	0.536039	FALSE	FALSE
FBgn0019662	qm	35.0067	5.13367	0.0633653	0.805828	FALSE	-0.0579896	0.825491	FALSE	-0.0329556	0.863873	FALSE	0.00396121	0.993436	FALSE	FALSE
FBgn0019686	lok	239.946	7.90717	0.163488	0.477004	FALSE	0.406092	0.0395014	TRUE	-2.02521	9.37015e-38	TRUE	0.118704	0.625805	FALSE	FALSE
FBgn0019830	colt	116.306	6.86302	0.0467962	0.85173	FALSE	0.232297	0.245507	FALSE	-0.257711	0.0952777	FALSE	0.293771	0.123623	FALSE	FALSE
FBgn0019890	Smg5	13.156	3.72857	0.904095	0.00203967	TRUE	0.324936	0.341707	FALSE	-0.209521	0.442325	FALSE	0.0422825	0.932139	FALSE	FALSE
FBgn0019925	Surf4	159.605	7.31926	0.0542975	0.825913	FALSE	0.348879	0.0642379	FALSE	-0.897701	8.8107e-10	TRUE	0.185949	0.373601	FALSE	FALSE
FBgn0019932	SamDC	128.555	7.00737	0.0452342	0.854817	FALSE	0.0559871	0.822295	FALSE	0.19644	0.2061	FALSE	0.351271	0.0543784	FALSE	FALSE
FBgn0019936	RpS20	4996.9	12.2868	-0.00937561	0.977707	FALSE	-0.188194	0.469444	FALSE	0.0261978	0.908948	FALSE	0.253885	0.30355	FALSE	FALSE
FBgn0019938	RpI1	10.7947	3.44555	0.727002	0.00674263	TRUE	0.225209	0.475582	FALSE	-3.24057	6.74231e-43	TRUE	-0.464166	0.0966817	FALSE	FALSE
FBgn0019949	Cdk9	62.7867	5.97468	-0.00969575	0.974142	FALSE	0.250823	0.211851	FALSE	0.0872473	0.606052	FALSE	0.119635	0.602257	FALSE	FALSE
FBgn0019957	ND-42	171.172	7.42015	0.0178973	0.941148	FALSE	0.206894	0.233273	FALSE	0.222456	0.0979075	FALSE	0.0654391	0.758621	FALSE	FALSE
FBgn0019960	Mitofilin	53.3227	5.73938	0.16306	0.450797	FALSE	0.0769172	0.748948	FALSE	-0.628893	2.46831e-05	TRUE	-0.202669	0.327431	FALSE	FALSE
FBgn0019968	Khc-73	5.35	2.44626	1.11232	0.0103602	TRUE	-0.12733	0.829213	FALSE	-2.38185	3.13076e-11	TRUE	-0.523733	0.270059	FALSE	TRUE
FBgn0019972	Drice	101	6.65964	0.012213	0.966327	FALSE	0.235572	0.251398	FALSE	-0.0146999	0.941388	FALSE	0.110647	0.638926	FALSE	FALSE
FBgn0019982	Gs1l	47.664	5.57785	-0.493093	0.0547206	FALSE	-0.0131258	0.968961	FALSE	-3.02452	8.89472e-48	TRUE	-0.133698	0.657899	FALSE	FALSE
FBgn0019985	mGluR	1.108	0.27262	-1.03644	0.000895799	TRUE	-0.27949	0.417045	FALSE	-0.218319	0.409595	FALSE	-0.0926286	0.84975	FALSE	TRUE
FBgn0019990	Gcn2	19.402	4.28555	0.763168	0.0200221	TRUE	-0.247624	0.515349	FALSE	0.852528	0.000972908	TRUE	-0.373273	0.29126	FALSE	FALSE
FBgn0020018	Ppox	47.284	5.56633	-0.086798	0.70287	FALSE	0.103103	0.643074	FALSE	-0.0294175	0.868293	FALSE	-0.00210217	0.997285	FALSE	FALSE
FBgn0020224	Cbl	138.643	7.11627	0.267426	0.228443	FALSE	0.222251	0.326028	FALSE	0.395146	0.0177082	TRUE	0.0381042	0.902416	FALSE	FALSE
FBgn0020235	ATPsyngamma	392.277	8.6161	-0.0520762	0.827952	FALSE	0.201	0.312158	FALSE	-1.35935	6.3675e-22	TRUE	0.0751069	0.750834	FALSE	FALSE
FBgn0020236	ATPCL	26.2287	4.71856	0.205248	0.525408	FALSE	-0.137399	0.688007	FALSE	-3.03788	4.67426e-40	TRUE	-0.623825	0.019793	TRUE	FALSE
FBgn0020238	14-3-3epsilon	1417.1	10.4688	0.0984027	0.59657	FALSE	0.308866	0.0443029	TRUE	0.248161	0.0499159	TRUE	0.0590055	0.773745	FALSE	FALSE
FBgn0020248	stet	55.2633	5.79086	-0.100586	0.707354	FALSE	0.511819	0.0126483	TRUE	-4.95906	1.56742e-128	TRUE	-0.247795	0.28932	FALSE	FALSE
FBgn0020249	stck	158.653	7.31064	0.119893	0.557074	FALSE	0.195296	0.303351	FALSE	-0.16046	0.276968	FALSE	0.304986	0.0795318	FALSE	FALSE
FBgn0020251	sfl	5.732	2.54399	0.441645	0.237576	FALSE	-0.316153	0.422686	FALSE	0.72113	0.0095172	TRUE	-0.406246	0.285277	FALSE	FALSE
FBgn0020255	Ran	2086.37	11.0268	0.0163155	0.943229	FALSE	0.100227	0.597337	FALSE	0.0966816	0.483338	FALSE	0.118306	0.521231	FALSE	FALSE
FBgn0020261	pcm	12.206	3.62129	0.217246	0.53464	FALSE	-0.791007	0.00473916	TRUE	-1.20076	3.54186e-07	TRUE	-0.773527	0.00667239	TRUE	FALSE
FBgn0020270	mre11	73.0973	6.19372	-0.137438	0.477865	FALSE	-0.143202	0.452448	FALSE	-0.339864	0.0119173	TRUE	-0.176491	0.337292	FALSE	FALSE
FBgn0020272	mst	25.1073	4.65577	0.0143255	0.967126	FALSE	0.332043	0.141945	FALSE	-3.82309	1.93095e-82	TRUE	-0.206505	0.401515	FALSE	FALSE
FBgn0020278	loco	11.3293	3.51467	0.466588	0.200984	FALSE	0.00277715	0.997085	FALSE	0.755118	0.00563315	TRUE	-0.586981	0.0883835	FALSE	FALSE
FBgn0020279	lig	73.3373	6.19844	0.672883	0.0458255	TRUE	-0.668074	0.0373313	TRUE	0.824436	0.00145132	TRUE	-0.65037	0.0416825	TRUE	FALSE
FBgn0020300	geko	1.79333	0.920928	0.214972	0.695009	FALSE	1.69734	4.20616e-08	TRUE	0.219576	0.610933	FALSE	0.510792	0.252214	FALSE	FALSE
FBgn0020304	drongo	30.2307	4.92271	0.193572	0.450685	FALSE	-0.0303424	0.925767	FALSE	-0.236165	0.212911	FALSE	-0.342289	0.138545	FALSE	FALSE
FBgn0020305	dbe	149.399	7.224	-0.0976076	0.668507	FALSE	-0.00555843	0.986009	FALSE	-0.27798	0.0668668	FALSE	0.0215905	0.944837	FALSE	FALSE
FBgn0020306	dom	41.346	5.37316	1.06762	0.0472552	TRUE	-0.801683	0.134284	FALSE	0.600659	0.161773	FALSE	-1.2715	0.0106744	TRUE	TRUE
FBgn0020309	crol	10.8807	3.45689	0.0468554	0.905349	FALSE	-0.456676	0.110354	FALSE	-2.9846	7.27789e-38	TRUE	-0.895326	0.000463637	TRUE	FALSE
FBgn0020312	Tmtc3	21.1307	4.40808	0.526751	0.0356302	TRUE	0.724972	0.000927964	TRUE	-2.88399	4.62389e-45	TRUE	0.221463	0.421035	FALSE	FALSE
FBgn0020369	Rpt6	375.891	8.55455	0.0133481	0.962116	FALSE	0.20795	0.293885	FALSE	-1.43051	4.68498e-24	TRUE	0.0178419	0.95283	FALSE	FALSE
FBgn0020370	TppII	77.5527	6.27896	0.443022	0.0925502	FALSE	0.264759	0.339229	FALSE	-0.174767	0.424193	FALSE	-0.342933	0.193286	FALSE	FALSE
FBgn0020372	TM4SF	0.803333	-0.14667	-1.89401	0.00166684	TRUE	-2.00436	0.000375967	TRUE	-0.12477	0.849608	FALSE	-0.481519	0.462364	FALSE	TRUE
FBgn0020379	Rfx	5.49133	2.48319	0.0691657	0.863407	FALSE	-0.149799	0.686794	FALSE	-1.34579	1.35442e-08	TRUE	-0.358044	0.267336	FALSE	FALSE
FBgn0020381	Dredd	15.5493	3.96803	-0.0808823	0.769394	FALSE	0.139389	0.58234	FALSE	-1.04454	4.54029e-10	TRUE	0.0271397	0.944046	FALSE	FALSE
FBgn0020385	pug	20.974	4.39739	0.134001	0.656198	FALSE	-0.129918	0.671882	FALSE	0.410718	0.0403375	TRUE	-0.237478	0.395713	FALSE	FALSE
FBgn0020386	Pdk1	83.2127	6.38046	0.123086	0.683409	FALSE	-0.141014	0.637296	FALSE	0.139568	0.514983	FALSE	-0.476466	0.0483961	TRUE	FALSE
FBgn0020388	Gcn5	58.4513	5.87163	0.240285	0.282578	FALSE	0.21095	0.351458	FALSE	0.197774	0.253639	FALSE	0.151042	0.529	FALSE	FALSE
FBgn0020389	Papss	9.06	3.19535	-0.105788	0.724115	FALSE	0.309042	0.216604	FALSE	-5.06525	1.29501e-87	TRUE	-0.269569	0.298166	FALSE	FALSE
FBgn0020392	Nmt	217.902	7.7682	0.0887089	0.654169	FALSE	0.270402	0.10184	FALSE	-0.890767	1.34828e-12	TRUE	0.0699538	0.736227	FALSE	FALSE
FBgn0020407	asun	26.782	4.74857	0.0170127	0.955522	FALSE	0.25166	0.23732	FALSE	0.0470857	0.798445	FALSE	-0.0635363	0.819279	FALSE	FALSE
FBgn0020412	JIL-1	20.114	4.33728	0.618107	0.0677212	FALSE	-0.390678	0.264835	FALSE	0.564281	0.0323712	TRUE	-0.659317	0.0392095	TRUE	FALSE
FBgn0020414	Idgf3	4.32267	2.14492	-1.87914	1.31012e-14	TRUE	-4.12415	9.8655e-51	TRUE	-3.18262	3.1806e-37	TRUE	-1.69396	1.94834e-12	TRUE	TRUE
FBgn0020415	Idgf2	41.4813	5.37786	-1.66351	1.10099e-19	TRUE	-2.76327	9.8655e-51	TRUE	-2.86754	1.50422e-55	TRUE	-1.80303	4.96911e-23	TRUE	TRUE
FBgn0020440	Fak	20.692	4.37796	0.454277	0.125877	FALSE	-0.0211352	0.959426	FALSE	-1.85425	1.05901e-16	TRUE	-0.433258	0.134931	FALSE	FALSE
FBgn0020443	eRF3	146.971	7.20037	0.207809	0.374749	FALSE	0.191071	0.414555	FALSE	-1.44746	5.89777e-19	TRUE	-0.297043	0.170517	FALSE	FALSE
FBgn0020445	E23	32.036	5.00612	0.129423	0.758002	FALSE	-0.157751	0.696476	FALSE	-3.27328	1.20262e-33	TRUE	-0.755391	0.0166563	TRUE	FALSE
FBgn0020493	Dad	1.298	0.483364	-0.874931	0.016261	TRUE	1.1172	8.36818e-05	TRUE	-4.03486	1.1583e-27	TRUE	-0.516087	0.159759	FALSE	FALSE
FBgn0020496	CtBP	138.663	7.11648	0.540389	0.0243766	TRUE	0.225789	0.391007	FALSE	0.666288	0.000369263	TRUE	-0.00866165	0.985161	FALSE	FALSE
FBgn0020497	emb	76.468	6.25867	0.462057	0.127119	FALSE	0.0899244	0.813473	FALSE	0.249682	0.308083	FALSE	-0.272315	0.400158	FALSE	FALSE
FBgn0020503	CLIP-190	12.066	3.60478	0.123007	0.779475	FALSE	-0.457176	0.204299	FALSE	-1.36017	4.31825e-07	TRUE	-1.01776	0.00134434	TRUE	FALSE
FBgn0020510	Abi	61.58	5.94673	0.135315	0.553621	FALSE	0.0993548	0.680645	FALSE	-0.105553	0.540819	FALSE	-0.169511	0.44417	FALSE	FALSE
FBgn0020513	Paics	28.1507	4.82021	0.568775	0.00672367	TRUE	0.75214	5.86493e-05	TRUE	-3.21574	1.73934e-63	TRUE	0.295318	0.192028	FALSE	FALSE
FBgn0020545	kraken	116.573	6.86632	-0.257406	0.209044	FALSE	-0.0699407	0.775803	FALSE	-0.512187	0.000711594	TRUE	-0.0180946	0.953713	FALSE	FALSE
FBgn0020616	SA	6.128	2.63877	0.133716	0.691444	FALSE	-0.0196557	0.960757	FALSE	-7.53177	1.32938e-100	TRUE	-0.917753	0.000192623	TRUE	FALSE
FBgn0020618	Rack1	2477.58	11.2748	0.109688	0.62773	FALSE	0.158453	0.455975	FALSE	0.086346	0.603124	FALSE	0.31348	0.0948558	FALSE	FALSE
FBgn0020620	RN-tre	41.9473	5.39394	0.405967	0.123482	FALSE	0.0858068	0.791913	FALSE	0.36715	0.0730023	FALSE	-0.293842	0.279753	FALSE	FALSE
FBgn0020621	Pkn	22.7827	4.51618	0.421365	0.172672	FALSE	-0.515753	0.0809715	FALSE	0.0266979	0.926549	FALSE	-0.553372	0.0563239	FALSE	FALSE
FBgn0020622	Pi3K21B	29.8367	4.90384	0.306172	0.256356	FALSE	0.218696	0.43631	FALSE	-4.14434	2.6996e-79	TRUE	-0.316046	0.232364	FALSE	FALSE
FBgn0020626	Osbp	29.5927	4.89203	0.334151	0.198344	FALSE	0.053587	0.871195	FALSE	-0.587419	0.00257412	TRUE	-0.364133	0.146872	FALSE	FALSE
FBgn0020633	Mcm7	181.288	7.50294	0.216776	0.406302	FALSE	0.23848	0.351917	FALSE	0.404843	0.0316725	TRUE	0.0569838	0.85863	FALSE	FALSE
FBgn0020647	KrT95D	8.476	3.1003	0.365794	0.297674	FALSE	-0.16241	0.684632	FALSE	-2.18252	4.7577e-17	TRUE	-0.698197	0.0263304	TRUE	FALSE
FBgn0020653	Trxr-1	197.515	7.62655	0.0919976	0.706026	FALSE	0.112215	0.639533	FALSE	-2.67232	8.04978e-64	TRUE	-0.288436	0.153442	FALSE	FALSE
FBgn0020655	ArfGAP1	96.98	6.6011	0.146902	0.463198	FALSE	0.25339	0.164205	FALSE	0.0311387	0.850779	FALSE	-0.193822	0.306898	FALSE	FALSE
FBgn0020660	eIF4B	547.919	9.09808	-0.018795	0.941548	FALSE	-0.103247	0.630392	FALSE	0.0176955	0.920839	FALSE	-0.0963193	0.65876	FALSE	FALSE
FBgn0020764	Alas	10.0187	3.33895	-0.409484	0.0953783	FALSE	-0.402556	0.0871252	FALSE	-3.05247	1.06386e-49	TRUE	-0.819919	9.6396e-05	TRUE	FALSE
FBgn0020767	Spred	23.834	4.58099	-0.0249319	0.94121	FALSE	-0.491179	0.027103	TRUE	-2.42649	3.62132e-39	TRUE	-0.312633	0.189771	FALSE	FALSE
FBgn0020887	Su(z)12	16.4387	4.04777	0.176967	0.54385	FALSE	-0.00123283	0.999776	FALSE	-4.95046	6.71734e-97	TRUE	-0.643273	0.00652658	TRUE	FALSE
FBgn0020908	Scp1	3.02267	1.64278	-0.572017	0.194251	FALSE	1.43314	1.89537e-07	TRUE	0.00101409	1	FALSE	-0.445878	0.315295	FALSE	FALSE
FBgn0020909	Rtc1	82.6587	6.37084	0.0477557	0.847115	FALSE	0.23397	0.230905	FALSE	0.308471	0.0386665	TRUE	0.120374	0.586285	FALSE	FALSE
FBgn0020910	RpL3	1988.92	10.9578	0.232739	0.233614	FALSE	0.213325	0.276418	FALSE	0.303071	0.0401981	TRUE	-0.0643138	0.78959	FALSE	FALSE
FBgn0020930	Dgkepsilon	29.512	4.88811	0.372581	0.0710829	FALSE	0.529281	0.00365701	TRUE	-1.23196	2.46211e-15	TRUE	0.178288	0.426627	FALSE	FALSE
FBgn0021750	SerRS-m	33.9907	5.0913	-0.581665	0.00308688	TRUE	-0.342371	0.101244	FALSE	-2.61375	2.18817e-53	TRUE	-0.565867	0.00334094	TRUE	FALSE
FBgn0021760	chb	22.408	4.49237	0.615474	0.0996499	FALSE	-0.185201	0.673616	FALSE	0.356982	0.234084	FALSE	-0.702215	0.0462117	TRUE	FALSE
FBgn0021761	Nup154	61.802	5.95191	0.539252	0.0428558	TRUE	0.125292	0.693169	FALSE	-0.243669	0.263934	FALSE	-0.248089	0.389425	FALSE	FALSE
FBgn0021764	sdk	13.4987	3.76539	0.863904	0.0678711	FALSE	-1.02222	0.0205418	TRUE	1.01258	0.00550581	TRUE	-0.878288	0.0508113	FALSE	FALSE
FBgn0021765	scu	332.173	8.37623	0.117824	0.682484	FALSE	0.0991366	0.736828	FALSE	-1.87926	1.01254e-24	TRUE	0.356313	0.134573	FALSE	FALSE
FBgn0021768	nudC	161.749	7.3385	0.195325	0.313411	FALSE	0.17402	0.374959	FALSE	-1.01874	1.02e-13	TRUE	0.242169	0.189912	FALSE	FALSE
FBgn0021795	Tapdelta	87.81	6.45796	-0.100501	0.738395	FALSE	0.311861	0.210867	FALSE	-4.8465	9.26343e-101	TRUE	0.00887801	0.986338	FALSE	FALSE
FBgn0021796	Tor	5.61067	2.51366	0.86158	0.0706373	FALSE	-0.240475	0.668454	FALSE	-1.22634	0.000831479	TRUE	-0.933105	0.0383149	TRUE	FALSE
FBgn0021800	Reph	18.8107	4.24113	0.0192195	0.960436	FALSE	-0.427747	0.095071	FALSE	-2.00365	1.28903e-23	TRUE	-0.693648	0.00345435	TRUE	FALSE
FBgn0021814	Vps28	67.0273	6.06883	-0.244892	0.362558	FALSE	-0.00637317	0.986468	FALSE	-1.30703	3.99312e-12	TRUE	0.134382	0.653258	FALSE	FALSE
FBgn0021825	DCTN2-p50	96.044	6.58712	0.0823188	0.724115	FALSE	0.167882	0.416929	FALSE	0.0443064	0.797434	FALSE	0.0826464	0.727752	FALSE	FALSE
FBgn0021847	l(2)k14710	22.7633	4.51496	0.22566	0.37149	FALSE	0.387065	0.0891503	FALSE	-4.36285	6.34911e-97	TRUE	-0.195645	0.443049	FALSE	FALSE
FBgn0021856	l(2)k14505	110.071	6.7836	-0.142831	0.528959	FALSE	0.157689	0.477349	FALSE	-0.249814	0.118128	FALSE	0.148632	0.50941	FALSE	FALSE
FBgn0021872	Xbp1	80.4993	6.3327	0.283897	0.189932	FALSE	0.25829	0.231365	FALSE	-2.6209	2.22122e-57	TRUE	-0.100379	0.692399	FALSE	FALSE
FBgn0021874	Nle	5.06	2.36737	-0.241048	0.472667	FALSE	0.263024	0.427442	FALSE	-3.55875	2.67234e-35	TRUE	-0.620495	0.0338386	TRUE	FALSE
FBgn0021875	Zfrp8	10.0187	3.33895	-0.26521	0.350425	FALSE	0.208948	0.470104	FALSE	-4.86497	6.54886e-67	TRUE	-0.340228	0.203095	FALSE	FALSE
FBgn0021895	ytr	100.359	6.65047	0.450928	0.00718437	TRUE	0.293504	0.0926581	FALSE	0.437989	0.00135437	TRUE	-0.0389614	0.873959	FALSE	FALSE
FBgn0021906	RFeSP	213.179	7.7366	-0.310461	0.175576	FALSE	-0.258818	0.265337	FALSE	-0.758191	7.6607e-06	TRUE	0.0676714	0.819269	FALSE	FALSE
FBgn0021944	Coprox	79.0747	6.30697	-0.170761	0.51005	FALSE	0.0679832	0.819461	FALSE	-3.26742	1.6772e-67	TRUE	-0.21878	0.377294	FALSE	FALSE
FBgn0021967	ND-PDSW	244.943	7.93689	-0.179976	0.529059	FALSE	-0.187276	0.509173	FALSE	-0.173861	0.410903	FALSE	0.24429	0.368351	FALSE	FALSE
FBgn0021979	l(2)k09913	173.088	7.4362	0.234067	0.25631	FALSE	0.263273	0.18694	FALSE	0.33097	0.0321233	TRUE	0.243192	0.226655	FALSE	FALSE
FBgn0021995	Rs1	61.37	5.94181	0.288948	0.174615	FALSE	0.218628	0.319225	FALSE	0.272713	0.0988559	FALSE	0.0885052	0.730424	FALSE	FALSE
FBgn0022023	eIF3h	466.986	8.86754	-0.0984563	0.623251	FALSE	-0.00495775	0.986009	FALSE	0.0738732	0.616092	FALSE	0.124439	0.520792	FALSE	FALSE
FBgn0022027	Vps25	119.465	6.90166	-0.287111	0.289395	FALSE	-0.375239	0.145178	FALSE	-1.01072	2.02512e-07	TRUE	0.145625	0.633217	FALSE	FALSE
FBgn0022029	l(2)k01209	63.1467	5.98292	0.417159	0.0484097	TRUE	0.412766	0.0398611	TRUE	0.354523	0.0319968	TRUE	0.225801	0.306898	FALSE	FALSE
FBgn0022069	Nnp-1	90.8027	6.50625	0.55728	0.0183887	TRUE	0.200751	0.451523	FALSE	0.589596	0.00163437	TRUE	-0.00447322	0.9944	FALSE	FALSE
FBgn0022097	Vha36-1	279.451	8.12697	-0.152458	0.487128	FALSE	-0.124919	0.581358	FALSE	-2.08907	4.90399e-44	TRUE	0.00975858	0.975764	FALSE	FALSE
FBgn0022153	l(2)k05819	5.164	2.39616	0.539176	0.0578379	FALSE	0.703501	0.00563781	TRUE	-4.66341	4.01008e-65	TRUE	-0.537543	0.0498701	TRUE	FALSE
FBgn0022160	Gpo1	1.10067	0.263836	-0.785818	0.0458255	TRUE	-0.752715	0.0397628	TRUE	-1.43452	1.99161e-06	TRUE	-0.963838	0.00676602	TRUE	FALSE
FBgn0022213	Cse1	159.173	7.31535	0.285901	0.300457	FALSE	0.291225	0.288393	FALSE	-3.02	2.60693e-48	TRUE	-0.271659	0.323425	FALSE	FALSE
FBgn0022224	ubl	258.186	8.01283	0.16903	0.594232	FALSE	-0.35167	0.205649	FALSE	0.105165	0.661112	FALSE	0.491805	0.0593823	FALSE	FALSE
FBgn0022238	lolal	308.785	8.27093	0.252105	0.190019	FALSE	0.240197	0.207253	FALSE	0.573495	5.1484e-05	TRUE	-0.142178	0.496681	FALSE	FALSE
FBgn0022288	l(2)09851	120.793	6.91758	-0.0403646	0.858505	FALSE	0.0950945	0.647146	FALSE	-0.507037	0.000150506	TRUE	-0.172887	0.354661	FALSE	FALSE
FBgn0022338	dnk	478.917	8.90393	-0.438855	0.0116905	TRUE	-0.029679	0.904767	FALSE	-1.46413	7.85717e-27	TRUE	-0.288916	0.103517	FALSE	FALSE
FBgn0022343	CG3760	138.829	7.11821	-0.45451	0.0283468	TRUE	0.0678146	0.799893	FALSE	-4.85492	2.21831e-146	TRUE	-0.398031	0.0460513	TRUE	FALSE
FBgn0022344	CG10340	55.362	5.79343	0.368023	0.169807	FALSE	0.547912	0.0257642	TRUE	-3.92894	1.27731e-64	TRUE	0.317487	0.239069	FALSE	FALSE
FBgn0022349	CG1910	92.5553	6.5338	0.135145	0.558956	FALSE	0.108946	0.652773	FALSE	-2.06857	4.46812e-40	TRUE	-0.449665	0.0182697	TRUE	FALSE
FBgn0022359	Sodh-2	29.71	4.89772	-0.799172	0.00149491	TRUE	-0.6129	0.0166304	TRUE	0.00527981	0.987687	FALSE	0.302365	0.291422	FALSE	FALSE
FBgn0022361	Pur-alpha	78.7327	6.30072	0.287882	0.140035	FALSE	0.16739	0.421762	FALSE	0.522332	0.000341155	TRUE	0.290693	0.122499	FALSE	FALSE
FBgn0022382	Pka-R2	43.9807	5.46207	0.0235982	0.93584	FALSE	-0.0796697	0.753929	FALSE	-2.47786	2.6681e-53	TRUE	-0.25453	0.230066	FALSE	FALSE
FBgn0022699	D19B	25.414	4.67322	0.196375	0.43596	FALSE	0.335647	0.145178	FALSE	0.214627	0.252614	FALSE	-0.118384	0.672954	FALSE	FALSE
FBgn0022702	Cht2	17.8407	4.16516	-0.476892	0.0529719	FALSE	0.451473	0.0519836	FALSE	-5.99332	1.6646e-113	TRUE	-0.89716	1.59499e-05	TRUE	FALSE
FBgn0022709	Adk1	13.4993	3.76546	-0.232529	0.370604	FALSE	0.228384	0.353074	FALSE	0.0105539	0.972574	FALSE	0.354551	0.114365	FALSE	FALSE
FBgn0022710	Ac13E	1.21133	0.391034	0.618675	0.257661	FALSE	-1.26764	0.0106481	TRUE	0.744245	0.0714072	FALSE	-1.15463	0.0225334	TRUE	FALSE
FBgn0022724	Taf8	73.1713	6.19518	-0.0268738	0.915494	FALSE	0.3804	0.0274573	TRUE	-1.23872	3.50154e-19	TRUE	0.0759634	0.740999	FALSE	FALSE
FBgn0022764	Sin3A	29.244	4.87499	0.739754	0.0983181	FALSE	-0.473763	0.308982	FALSE	-0.505498	0.154257	FALSE	-1.15514	0.00425379	TRUE	FALSE
FBgn0022768	Pp2C1	18.118	4.18729	0.525191	0.20817	FALSE	-0.746349	0.0551209	FALSE	-0.492497	0.127054	FALSE	-1.09501	0.00287413	TRUE	FALSE
FBgn0022772	Orc1	77.2227	6.27282	0.103843	0.708387	FALSE	0.350331	0.129149	FALSE	-1.48281	2.06351e-17	TRUE	-0.431199	0.0510045	FALSE	FALSE
FBgn0022786	Hira	26.3033	4.72265	0.0864521	0.763124	FALSE	0.320168	0.165014	FALSE	-2.97308	3.46497e-58	TRUE	-0.334677	0.140869	FALSE	FALSE
FBgn0022787	Hel89B	4.77333	2.28491	0.636231	0.0926849	FALSE	0.0405148	0.936746	FALSE	-2.47279	1.00639e-16	TRUE	-0.640828	0.0793262	FALSE	FALSE
FBgn0022893	Df31	2009.93	10.973	0.390866	0.036884	TRUE	0.0355246	0.888774	FALSE	0.634527	8.04456e-06	TRUE	-0.00422001	0.990296	FALSE	FALSE
FBgn0022935	D19A	6.87733	2.80268	0.149591	0.617398	FALSE	0.177808	0.537307	FALSE	-4.50183	2.74313e-74	TRUE	-0.647718	0.00621672	TRUE	FALSE
FBgn0022936	CycH	118.114	6.88526	0.232792	0.283321	FALSE	0.39914	0.0418601	TRUE	-1.28575	1.01101e-16	TRUE	0.21439	0.322311	FALSE	FALSE
FBgn0022942	Cbp80	55.656	5.80106	0.537932	0.0420348	TRUE	0.358974	0.179501	FALSE	0.65375	0.00129235	TRUE	-0.0457838	0.909051	FALSE	FALSE
FBgn0022943	Cbp20	266.094	8.05633	-0.277265	0.244053	FALSE	0.0205949	0.949794	FALSE	-0.356175	0.0471921	TRUE	0.119604	0.662513	FALSE	FALSE
FBgn0022959	yps	166.474	7.38002	-0.0102558	0.967126	FALSE	0.0641032	0.770466	FALSE	-0.801186	1.04725e-09	TRUE	-0.0842913	0.690164	FALSE	FALSE
FBgn0022960	vimar	45.8867	5.52314	0.65236	0.00527236	TRUE	0.460507	0.0561356	FALSE	-0.27316	0.178298	FALSE	0.0164582	0.967195	FALSE	FALSE
FBgn0022981	rpk	204.442	7.67625	0.197365	0.282209	FALSE	0.116915	0.557944	FALSE	0.108539	0.459202	FALSE	0.0496107	0.828578	FALSE	FALSE
FBgn0022984	qkr58E-3	74.9027	6.22887	0.0739724	0.746014	FALSE	0.225578	0.232321	FALSE	0.69773	4.00016e-07	TRUE	0.205094	0.286648	FALSE	FALSE
FBgn0022985	qkr58E-2	66.9933	6.0681	0.188837	0.416482	FALSE	-0.0408447	0.888003	FALSE	-0.298531	0.0777582	FALSE	-0.119671	0.636011	FALSE	FALSE
FBgn0022986	qkr58E-1	46.7127	5.54883	0.0417011	0.887904	FALSE	0.402077	0.062552	FALSE	0.20795	0.254216	FALSE	-0.162126	0.525575	FALSE	FALSE
FBgn0022987	qkr54B	52.2	5.70874	0.251064	0.26113	FALSE	0.161584	0.497786	FALSE	0.506571	0.00198105	TRUE	0.130069	0.598408	FALSE	FALSE
FBgn0023000	mth	29.758	4.90005	0.440028	0.0207666	TRUE	0.320698	0.0932057	FALSE	0.481035	0.00126179	TRUE	0.335042	0.0750337	FALSE	FALSE
FBgn0023023	CRMP	1.56067	0.731763	-0.367153	0.314957	FALSE	-0.369378	0.290729	FALSE	-0.178381	0.535793	FALSE	-0.0366654	0.953593	FALSE	FALSE
FBgn0023081	gek	20.084	4.33514	0.610491	0.0325543	TRUE	0.169178	0.614075	FALSE	0.46726	0.0388415	TRUE	-0.287478	0.350315	FALSE	FALSE
FBgn0023083	fray	48.386	5.5995	0.837652	0.000755127	TRUE	0.831268	0.00055152	TRUE	-1.93237	1.18877e-19	TRUE	-0.144432	0.666374	FALSE	FALSE
FBgn0023094	cyc	80.792	6.33793	0.0676739	0.805253	FALSE	0.376842	0.0713525	FALSE	-4.179	4.04267e-111	TRUE	-0.0840489	0.75545	FALSE	FALSE
FBgn0023097	bon	20.974	4.39739	0.542184	0.0989172	FALSE	-0.113336	0.780953	FALSE	-2.75325	3.29523e-27	TRUE	-0.590539	0.0576605	FALSE	FALSE
FBgn0023129	aay	110.475	6.78888	0.0700447	0.761713	FALSE	0.0470853	0.844654	FALSE	-0.223642	0.129166	FALSE	-0.104782	0.629622	FALSE	FALSE
FBgn0023130	a6	22.868	4.52155	0.336364	0.138096	FALSE	0.328521	0.139207	FALSE	-0.0574227	0.777429	FALSE	-0.062301	0.835257	FALSE	FALSE
FBgn0023143	Uba1	105.985	6.72908	0.424013	0.140035	FALSE	0.554586	0.0395014	TRUE	-2.22839	9.70541e-25	TRUE	-0.393238	0.162602	FALSE	FALSE
FBgn0023167	SmD3	210.806	7.72046	-0.0410148	0.879122	FALSE	-0.0651679	0.80276	FALSE	-0.76678	8.60298e-07	TRUE	-0.0553402	0.839092	FALSE	FALSE
FBgn0023169	AMPKalpha	48.0027	5.58804	0.108281	0.667567	FALSE	0.191659	0.402218	FALSE	-0.955958	2.25099e-09	TRUE	-0.0995563	0.699686	FALSE	FALSE
FBgn0023170	RpL39	13965.3	13.7696	-0.0603434	0.857363	FALSE	-0.415067	0.107257	FALSE	-0.040303	0.867951	FALSE	0.439859	0.0814722	FALSE	FALSE
FBgn0023171	rnh1	90.5947	6.50295	0.118232	0.619144	FALSE	0.196799	0.363136	FALSE	-0.151861	0.364215	FALSE	0.124933	0.596142	FALSE	FALSE
FBgn0023172	RhoGEF2	3.75933	1.94835	0.4974	0.313194	FALSE	-0.403539	0.427442	FALSE	-3.38188	1.30304e-18	TRUE	-1.184	0.00629047	TRUE	FALSE
FBgn0023174	Prosbeta2	506.412	8.98445	-0.0532406	0.808793	FALSE	0.193394	0.288438	FALSE	-0.033562	0.832417	FALSE	0.178044	0.331429	FALSE	FALSE
FBgn0023175	Prosalpha7	804.951	9.65294	-0.176718	0.374767	FALSE	-0.0401881	0.867361	FALSE	-0.0974819	0.532308	FALSE	0.0662126	0.779188	FALSE	FALSE
FBgn0023177	Pp4-19C	135.159	7.07958	0.293177	0.150537	FALSE	0.259991	0.202129	FALSE	0.493474	0.00130468	TRUE	0.13006	0.5708	FALSE	FALSE
FBgn0023180	Orc6	82.0847	6.3608	-0.0769661	0.769913	FALSE	0.0184251	0.950569	FALSE	-2.3448	1.04347e-45	TRUE	0.0689106	0.800557	FALSE	FALSE
FBgn0023181	Orc4	54.712	5.77642	-0.219197	0.390033	FALSE	0.0103318	0.97759	FALSE	-4.82793	2.23422e-113	TRUE	-0.317043	0.179813	FALSE	FALSE
FBgn0023212	EloB	145.879	7.18962	-0.183064	0.368948	FALSE	-0.0332111	0.896801	FALSE	-0.382492	0.00867655	TRUE	-0.0548438	0.823984	FALSE	FALSE
FBgn0023213	eIF4G1	87.7027	6.45619	0.480275	0.129173	FALSE	-0.185894	0.607984	FALSE	-0.0558376	0.845742	FALSE	-0.505073	0.0945767	FALSE	FALSE
FBgn0023215	Mnt	29.6993	4.89721	0.106251	0.79413	FALSE	-0.502609	0.119278	FALSE	-1.2756	2.35408e-07	TRUE	-1.00469	0.00047479	TRUE	FALSE
FBgn0023216	Parg	46.5473	5.54372	0.309854	0.151486	FALSE	0.193797	0.394902	FALSE	0.269987	0.109595	FALSE	-0.152019	0.530129	FALSE	FALSE
FBgn0023388	Dap160	12.1927	3.61973	0.438462	0.139883	FALSE	0.0756098	0.841786	FALSE	-2.89252	1.97138e-34	TRUE	-0.536783	0.05603	FALSE	FALSE
FBgn0023395	Chd3	53.8433	5.75337	0.153665	0.614459	FALSE	0.261641	0.348583	FALSE	-4.08121	6.14277e-76	TRUE	-0.289015	0.292364	FALSE	FALSE
FBgn0023407	B4	28.9367	4.8598	0.451883	0.0966171	FALSE	0.160819	0.606669	FALSE	0.577569	0.00542296	TRUE	-0.337584	0.219074	FALSE	FALSE
FBgn0023441	fus	12.7867	3.68781	0.298106	0.368024	FALSE	-0.700146	0.0134218	TRUE	-2.16375	5.33819e-20	TRUE	-0.651778	0.0233764	TRUE	FALSE
FBgn0023458	Rbcn-3A	3.38667	1.80185	0.830158	0.141734	FALSE	-0.571464	0.332942	FALSE	-2.55693	5.89844e-09	TRUE	-1.30698	0.012017	TRUE	FALSE
FBgn0023477	Taldo	248.648	7.95854	0.0572336	0.847145	FALSE	-0.0301971	0.924569	FALSE	-2.81695	1.87357e-54	TRUE	0.31149	0.179813	FALSE	FALSE
FBgn0023506	Es2	58.09	5.8627	-0.110947	0.611934	FALSE	0.136601	0.517202	FALSE	-1.53149	2.89513e-27	TRUE	-0.0498413	0.840923	FALSE	FALSE
FBgn0023507	D2hgdh	6.30733	2.67972	-2.94923	6.26697e-39	TRUE	-3.29192	1.2235e-47	TRUE	-2.49048	5.54523e-32	TRUE	-2.06383	1.09818e-21	TRUE	TRUE
FBgn0023508	Ocrl	10.758	3.44069	0.255452	0.427619	FALSE	-0.16577	0.634579	FALSE	-3.25213	2.32391e-40	TRUE	-0.354762	0.244865	FALSE	FALSE
FBgn0023509	mip130	24.0113	4.59164	0.0909983	0.789607	FALSE	0.267872	0.357973	FALSE	0.309317	0.158434	FALSE	-0.504682	0.0548161	FALSE	FALSE
FBgn0023510	Rbcn-3B	2.95333	1.61039	0.861621	0.052136	FALSE	-0.717502	0.101838	FALSE	-1.64228	1.8035e-06	TRUE	-0.806881	0.0600838	FALSE	FALSE
FBgn0023511	Edem1	17.2887	4.12008	0.500052	0.0505637	FALSE	0.146635	0.622684	FALSE	-0.049269	0.839436	FALSE	-0.0333559	0.937301	FALSE	FALSE
FBgn0023512	eIF2Bepsilon	25.672	4.68773	0.532634	0.0105326	TRUE	0.659998	0.000433018	TRUE	-1.53964	4.09243e-20	TRUE	0.0525273	0.857828	FALSE	FALSE
FBgn0023513	CG14803	41.948	5.39397	0.608071	0.0139402	TRUE	0.666316	0.00372208	TRUE	0.640818	0.00114299	TRUE	0.0373298	0.924057	FALSE	FALSE
FBgn0023514	CG14805	108.481	6.76262	0.0976858	0.648201	FALSE	0.44403	0.00685779	TRUE	0.206072	0.157716	FALSE	-0.0630196	0.788828	FALSE	FALSE
FBgn0023515	CG14814	52.0453	5.70447	0.215186	0.539244	FALSE	0.278859	0.404512	FALSE	-3.67377	3.64011e-47	TRUE	-0.780553	0.00613587	TRUE	FALSE
FBgn0023516	Pex5	16.9127	4.08854	0.130751	0.62528	FALSE	0.459235	0.0312518	TRUE	-4.57656	5.51094e-96	TRUE	-0.157873	0.541523	FALSE	FALSE
FBgn0023517	Pgam5	161.442	7.33577	-0.0321133	0.907154	FALSE	0.0543281	0.838169	FALSE	-0.111379	0.519695	FALSE	0.315381	0.114914	FALSE	FALSE
FBgn0023518	trr	6.014	2.61212	0.824364	0.0955421	FALSE	-0.534415	0.299536	FALSE	0.412436	0.303359	FALSE	-1.0189	0.0275238	TRUE	FALSE
FBgn0023519	mRpL16	116.013	6.85938	-0.24401	0.313194	FALSE	0.0274233	0.932362	FALSE	-0.372655	0.0377099	TRUE	0.258742	0.277017	FALSE	FALSE
FBgn0023520	CG3857	9.19533	3.21651	-0.226189	0.360675	FALSE	0.050928	0.866004	FALSE	-1.61917	6.9455e-20	TRUE	-0.412812	0.0591109	FALSE	FALSE
FBgn0023521	CG3587	77.166	6.27176	-0.2905	0.15024	FALSE	-0.136199	0.541926	FALSE	-0.307287	0.0479066	TRUE	-0.0255152	0.932979	FALSE	FALSE
FBgn0023522	CG11596	127.209	6.99219	0.306768	0.0976645	FALSE	0.370802	0.0319824	TRUE	0.261602	0.0700887	FALSE	0.0559041	0.814844	FALSE	FALSE
FBgn0023526	CG2865	52.8707	5.72712	0.436337	0.0546358	FALSE	0.456993	0.0324225	TRUE	-1.32686	6.59855e-15	TRUE	-0.0679015	0.819906	FALSE	FALSE
FBgn0023527	CG3071	104.799	6.71285	0.40054	0.0156842	TRUE	0.534469	0.000252367	TRUE	-0.447722	0.000685024	TRUE	0.138883	0.461741	FALSE	FALSE
FBgn0023528	CG2924	226.164	7.82186	0.483333	0.0579841	FALSE	0.0704379	0.828991	FALSE	0.596549	0.00224924	TRUE	-0.0219398	0.95773	FALSE	FALSE
FBgn0023529	CG2918	72.2067	6.17606	0.474723	0.0779505	FALSE	0.186649	0.537785	FALSE	-1.77515	2.61894e-18	TRUE	-0.330286	0.228055	FALSE	FALSE
FBgn0023530	CG3740	65.4487	6.03449	-0.353976	0.165727	FALSE	-0.0411308	0.902537	FALSE	-1.58021	1.07406e-16	TRUE	0.118933	0.696208	FALSE	FALSE
FBgn0023531	CG32809	1.552	0.724214	0.430844	0.398787	FALSE	-1.02727	0.0241128	TRUE	-0.588976	0.126235	FALSE	-0.810736	0.083599	FALSE	FALSE
FBgn0023536	CG3156	20.704	4.37879	-0.0422146	0.887904	FALSE	0.253413	0.261976	FALSE	-2.00837	1.06128e-31	TRUE	-0.0595718	0.840626	FALSE	FALSE
FBgn0023537	CG17896	27.5213	4.78771	0.097835	0.734293	FALSE	0.411486	0.0679712	FALSE	-5.50504	4.66793e-123	TRUE	-0.521748	0.0167096	TRUE	FALSE
FBgn0023540	CG3630	17.4327	4.13197	0.0941652	0.779409	FALSE	0.631293	0.0080698	TRUE	-5.3388	3.37711e-85	TRUE	-0.111873	0.73345	FALSE	FALSE
FBgn0023542	Nmd3	28.5593	4.84093	-0.0781793	0.767988	FALSE	0.329104	0.114705	FALSE	-2.88108	1.836e-61	TRUE	-0.275549	0.200266	FALSE	FALSE
FBgn0023545	PIG-K	84.0213	6.3944	-0.0724188	0.770973	FALSE	0.0359906	0.896127	FALSE	-1.00303	2.0803e-11	TRUE	0.112955	0.631969	FALSE	FALSE
FBgn0023549	Mct1	3.364	1.79244	-1.54562	1.45524e-11	TRUE	-1.55319	4.59018e-12	TRUE	-3.91654	8.10651e-55	TRUE	-1.58872	2.47206e-12	TRUE	TRUE
FBgn0024177	zpg	305.571	8.25583	0.00894486	0.973474	FALSE	0.148535	0.480878	FALSE	-2.03161	8.04776e-45	TRUE	0.137667	0.521231	FALSE	FALSE
FBgn0024179	wit	0.813333	-0.130787	-1.8255	4.93219e-06	TRUE	-1.04165	0.0133251	TRUE	-3.45935	2.18574e-18	TRUE	-2.95064	3.01247e-13	TRUE	TRUE
FBgn0024182	waw	2.532	1.39616	0.714019	0.0658501	FALSE	-0.281382	0.524525	FALSE	-2.36221	5.92202e-14	TRUE	-0.0727295	0.903686	FALSE	FALSE
FBgn0024183	vig	12.5947	3.66615	0.360813	0.181995	FALSE	0.197913	0.500414	FALSE	-0.718798	0.000458216	TRUE	-0.0253729	0.957318	FALSE	FALSE
FBgn0024187	syd	9.27467	3.22877	0.450105	0.115724	FALSE	0.136146	0.686377	FALSE	-1.49244	5.35186e-12	TRUE	-0.258082	0.403082	FALSE	FALSE
FBgn0024188	san	434.87	8.76477	0.256906	0.158	FALSE	0.347674	0.0408109	TRUE	0.383588	0.00534535	TRUE	0.352614	0.0362329	TRUE	FALSE
FBgn0024191	sip1	15.3587	3.95034	0.0108578	0.973983	FALSE	0.132492	0.621396	FALSE	0.0251005	0.908843	FALSE	-0.106452	0.707993	FALSE	FALSE
FBgn0024194	rasp	17.922	4.17169	-0.0144698	0.967516	FALSE	0.381715	0.122062	FALSE	-4.19129	1.68181e-73	TRUE	-0.289447	0.265385	FALSE	FALSE
FBgn0024196	robl	326.255	8.3503	-0.20671	0.522832	FALSE	-0.481979	0.0855052	FALSE	-0.00619903	0.982672	FALSE	0.21239	0.509962	FALSE	FALSE
FBgn0024222	IKKbeta	37.1547	5.21935	0.303371	0.127555	FALSE	0.354741	0.0605049	FALSE	-0.451578	0.0029836	TRUE	0.0482794	0.852154	FALSE	FALSE
FBgn0024227	aurB	155.525	7.28193	-0.00899745	0.97323	FALSE	0.366463	0.0348526	TRUE	-0.00179916	0.994371	FALSE	0.244607	0.185303	FALSE	FALSE
FBgn0024230	Hs2st	24.2233	4.60427	-0.151588	0.654638	FALSE	0.239911	0.446587	FALSE	-5.57752	1.60286e-85	TRUE	-0.54467	0.047261	TRUE	FALSE
FBgn0024236	foi	49.7207	5.63867	0.403256	0.135567	FALSE	0.495396	0.051702	FALSE	-2.59096	4.72068e-36	TRUE	-0.200824	0.49742	FALSE	FALSE
FBgn0024238	Fim	38.9133	5.2859	0.0227231	0.93584	FALSE	0.255151	0.210867	FALSE	-1.57139	2.93945e-25	TRUE	-0.394547	0.0376685	TRUE	FALSE
FBgn0024245	dnt	29.6513	4.89488	0.128824	0.62773	FALSE	0.164489	0.520077	FALSE	0.112609	0.558478	FALSE	0.00898213	0.981723	FALSE	FALSE
FBgn0024248	chico	15.284	3.94336	0.207607	0.468109	FALSE	0.137407	0.651249	FALSE	0.107797	0.62413	FALSE	-0.45374	0.0710868	FALSE	FALSE
FBgn0024251	bbx	26.1893	4.71641	0.239304	0.42797	FALSE	-0.573171	0.0283118	TRUE	-3.37707	1.35464e-50	TRUE	-0.407274	0.136773	FALSE	FALSE
FBgn0024273	WASp	24.5213	4.62184	0.033672	0.917836	FALSE	-0.0512778	0.867201	FALSE	-1.5432	2.53547e-18	TRUE	-0.397387	0.078163	FALSE	FALSE
FBgn0024277	trio	9.94867	3.32893	0.801773	0.0737483	FALSE	-0.939338	0.0261559	TRUE	0.946535	0.00618028	TRUE	-1.06547	0.0103258	TRUE	FALSE
FBgn0024285	Srp54	86.3813	6.43432	0.31269	0.154071	FALSE	0.36742	0.0792619	FALSE	0.493975	0.00285565	TRUE	-0.03339	0.920447	FALSE	FALSE
FBgn0024291	Sirt1	81.2453	6.34599	0.450569	0.0673409	FALSE	0.000657772	1	FALSE	-0.407324	0.0344563	TRUE	-0.316402	0.203375	FALSE	FALSE
FBgn0024314	Plap	44.25	5.47086	0.318604	0.160734	FALSE	0.448524	0.0334932	TRUE	-2.04976	4.15352e-33	TRUE	-0.234398	0.318228	FALSE	FALSE
FBgn0024315	Picot	13.898	3.80715	-0.00882632	0.983312	FALSE	0.367318	0.131472	FALSE	-1.078	9.35854e-09	TRUE	-0.207623	0.442047	FALSE	FALSE
FBgn0024320	Npc1a	9.114	3.20383	0.503229	0.0782726	FALSE	0.207965	0.515037	FALSE	0.539814	0.014302	TRUE	0.155521	0.644902	FALSE	FALSE
FBgn0024326	Mkk4	80.4727	6.33222	0.0869139	0.701791	FALSE	0.229286	0.237511	FALSE	-1.34139	2.90603e-21	TRUE	-0.104497	0.640191	FALSE	FALSE
FBgn0024329	Mekk1	22.4807	4.49702	0.492108	0.142032	FALSE	-0.115556	0.780154	FALSE	-0.960428	0.000145098	TRUE	-0.541996	0.0902428	FALSE	FALSE
FBgn0024330	MED6	46.032	5.5277	0.0614154	0.798615	FALSE	0.242833	0.210353	FALSE	-0.195647	0.208964	FALSE	-0.189679	0.353286	FALSE	FALSE
FBgn0024352	Stip1	226.109	7.82151	0.100614	0.684198	FALSE	0.214119	0.330613	FALSE	-4.34147	5.39613e-137	TRUE	-0.347885	0.0829753	FALSE	FALSE
FBgn0024360	MTPAP	10.8087	3.4474	-0.162971	0.550157	FALSE	0.416455	0.0709131	FALSE	-4.83614	7.20185e-87	TRUE	-0.442184	0.0550625	FALSE	FALSE
FBgn0024362	Naa30A	71.926	6.17045	0.190127	0.367049	FALSE	0.352699	0.0606232	FALSE	-1.22134	7.03747e-17	TRUE	-0.0874532	0.716032	FALSE	FALSE
FBgn0024364	CG11417	50.1953	5.65235	0.34855	0.101161	FALSE	0.208397	0.351458	FALSE	-0.208309	0.224796	FALSE	-0.16498	0.479957	FALSE	FALSE
FBgn0024365	CG12773	28.9773	4.86182	0.356634	0.215138	FALSE	-0.0225061	0.954389	FALSE	0.415872	0.0574054	FALSE	-0.237662	0.433986	FALSE	FALSE
FBgn0024371	E2f2	99.7227	6.6413	0.0950295	0.693965	FALSE	0.159623	0.472089	FALSE	-3.85544	6.99886e-114	TRUE	-0.280121	0.161755	FALSE	FALSE
FBgn0024432	Dlc90F	618.985	9.27399	-0.220212	0.288414	FALSE	-0.113136	0.62414	FALSE	-0.252416	0.107666	FALSE	0.0571341	0.825879	FALSE	FALSE
FBgn0024491	Bin1	312.423	8.28782	-0.170879	0.48236	FALSE	-0.177048	0.460469	FALSE	-0.0521267	0.788649	FALSE	-0.015264	0.964577	FALSE	FALSE
FBgn0024509	Sec13	185.124	7.53313	-0.229915	0.217734	FALSE	-0.565621	0.000229679	TRUE	-0.862181	1.56698e-10	TRUE	-0.157239	0.422053	FALSE	FALSE
FBgn0024510	dlt	17.964	4.17505	0.178485	0.550567	FALSE	0.294046	0.286433	FALSE	0.257472	0.228843	FALSE	-0.2778	0.320557	FALSE	FALSE
FBgn0024542	Neos	130.012	7.02361	-0.0552786	0.805328	FALSE	-0.0178595	0.941659	FALSE	-0.0556398	0.719571	FALSE	-0.0827966	0.699686	FALSE	FALSE
FBgn0024555	flfl	65.3907	6.03322	0.496186	0.083377	FALSE	0.236715	0.446213	FALSE	0.696272	0.00142801	TRUE	-0.240086	0.438923	FALSE	FALSE
FBgn0024556	mEFTu1	121.101	6.92125	0.127349	0.548888	FALSE	0.198081	0.315692	FALSE	-1.51825	4.31209e-27	TRUE	0.069309	0.772202	FALSE	FALSE
FBgn0024558	Dph5	215.507	7.75226	-0.0960252	0.68721	FALSE	0.0532233	0.837734	FALSE	-1.18096	3.28353e-15	TRUE	-0.0495329	0.850954	FALSE	FALSE
FBgn0024689	fws	59.4353	5.89567	0.106151	0.712612	FALSE	0.112953	0.692655	FALSE	0.319725	0.0926751	FALSE	-0.0261598	0.947449	FALSE	FALSE
FBgn0024698	Cpsf160	43.29	5.43929	0.410034	0.159346	FALSE	-0.0964551	0.788542	FALSE	0.341528	0.135085	FALSE	-0.245193	0.431813	FALSE	FALSE
FBgn0024728	Slip1	86.4673	6.43575	0.312253	0.171569	FALSE	-0.00455078	0.991029	FALSE	0.588876	0.000569976	TRUE	-0.122961	0.644902	FALSE	FALSE
FBgn0024732	Drep1	112.749	6.81825	0.273602	0.20429	FALSE	-0.818057	1.87213e-06	TRUE	0.182664	0.284904	FALSE	-0.0315544	0.922126	FALSE	FALSE
FBgn0024733	RpL10	7246.36	12.8231	-0.0349416	0.901888	FALSE	-0.0837524	0.744299	FALSE	0.0369166	0.849224	FALSE	0.306953	0.141189	FALSE	FALSE
FBgn0024734	PRL-1	104.533	6.7092	0.30625	0.197316	FALSE	0.129732	0.631031	FALSE	0.383445	0.0336674	TRUE	-0.129849	0.633914	FALSE	FALSE
FBgn0024754	Flo1	29.9273	4.9082	-0.466667	0.026014	TRUE	0.0416229	0.886734	FALSE	-0.369217	0.0259222	TRUE	0.179483	0.437493	FALSE	FALSE
FBgn0024804	Dbp80	136.681	7.09573	0.302094	0.112182	FALSE	0.292387	0.114209	FALSE	0.261626	0.0777582	FALSE	0.283839	0.122697	FALSE	FALSE
FBgn0024806	DIP2	24.1653	4.60082	0.523766	0.113419	FALSE	-0.050169	0.911961	FALSE	-0.0318964	0.921731	FALSE	-0.540684	0.0876678	FALSE	FALSE
FBgn0024807	DIP1	34.2133	5.1007	0.65376	0.0168269	TRUE	-0.468417	0.0925918	FALSE	0.902823	2.50501e-05	TRUE	-0.437571	0.116311	FALSE	FALSE
FBgn0024811	Crk	295.127	8.20568	0.0121454	0.963474	FALSE	-0.0636006	0.776311	FALSE	0.164728	0.260677	FALSE	0.10569	0.613405	FALSE	FALSE
FBgn0024814	Clc	373.355	8.54479	-0.14291	0.459932	FALSE	-0.0279868	0.905787	FALSE	-0.0256792	0.874652	FALSE	-0.0431496	0.851243	FALSE	FALSE
FBgn0024833	AP-1mu	119.411	6.901	0.147278	0.528959	FALSE	0.383874	0.0538618	FALSE	0.115734	0.509681	FALSE	0.163811	0.472861	FALSE	FALSE
FBgn0024841	Pcd	166.359	7.37903	-0.588227	0.0232549	TRUE	-0.450325	0.0797514	FALSE	-3.10882	1.1779e-48	TRUE	-0.167438	0.581466	FALSE	FALSE
FBgn0024846	p38b	68.5873	6.10197	0.0101595	0.972713	FALSE	0.0871605	0.721138	FALSE	-3.21877	5.73942e-85	TRUE	-0.0631373	0.810323	FALSE	FALSE
FBgn0024887	kin17	74.38	6.21878	0.133136	0.519722	FALSE	0.137494	0.502243	FALSE	0.198791	0.177918	FALSE	0.132841	0.521231	FALSE	FALSE
FBgn0024889	Kap-alpha1	141.767	7.14839	0.238138	0.225778	FALSE	0.331979	0.0708327	FALSE	-0.0982474	0.542075	FALSE	0.0310201	0.913386	FALSE	FALSE
FBgn0024909	Taf7	62.9773	5.97905	0.139796	0.622632	FALSE	0.148825	0.597623	FALSE	0.0708227	0.739965	FALSE	0.0965067	0.750745	FALSE	FALSE
FBgn0024912	agt	54.16	5.76182	-0.394458	0.0550096	FALSE	0.194239	0.366095	FALSE	-0.105439	0.54085	FALSE	0.0345301	0.908966	FALSE	FALSE
FBgn0024920	Ts	121.633	6.92757	-0.235777	0.283249	FALSE	0.00321158	0.992909	FALSE	-1.47786	5.22108e-21	TRUE	0.0257315	0.938766	FALSE	FALSE
FBgn0024921	Tnpo	78.872	6.30327	0.614635	0.0618905	FALSE	-0.150148	0.700653	FALSE	0.6418	0.0115069	TRUE	-0.393326	0.242224	FALSE	FALSE
FBgn0024945	NitFhit	68.3647	6.09729	-0.0163622	0.954281	FALSE	0.206302	0.311152	FALSE	-0.0109157	0.955803	FALSE	0.079315	0.743763	FALSE	FALSE
FBgn0024947	NTPase	102.847	6.68576	0.33629	0.075332	FALSE	0.285611	0.127448	FALSE	0.354006	0.0155283	TRUE	0.355401	0.0465359	TRUE	FALSE
FBgn0024956	Mat1	77.53	6.27854	-0.100359	0.690594	FALSE	0.0810301	0.754212	FALSE	-3.73874	3.65339e-97	TRUE	-0.134089	0.579264	FALSE	FALSE
FBgn0024957	Irp-1B	47.558	5.57465	0.217348	0.374242	FALSE	0.273178	0.239762	FALSE	-1.15453	1.26484e-11	TRUE	-0.112591	0.679787	FALSE	FALSE
FBgn0024958	Irp-1A	21.4493	4.42957	0.209377	0.370721	FALSE	0.526034	0.0071011	TRUE	0.147035	0.414797	FALSE	-0.0605215	0.839042	FALSE	FALSE
FBgn0024973	CG2701	26.8867	4.75417	0.318106	0.153805	FALSE	0.394501	0.0612738	FALSE	-0.957447	7.5987e-09	TRUE	-0.0642584	0.824798	FALSE	FALSE
FBgn0024975	CG2712	17.4	4.12928	-0.130452	0.638363	FALSE	0.15842	0.558115	FALSE	-3.77388	6.15071e-72	TRUE	-0.258181	0.296915	FALSE	FALSE
FBgn0024983	CG4293	47.538	5.57404	0.0909464	0.710235	FALSE	0.372414	0.0551039	FALSE	-0.337484	0.0344563	TRUE	0.124306	0.597619	FALSE	FALSE
FBgn0024984	CG3457	184.855	7.53103	0.0497206	0.857819	FALSE	0.299539	0.164205	FALSE	0.0707674	0.7066	FALSE	0.398178	0.0498394	TRUE	FALSE
FBgn0024985	CG11448	5.632	2.51904	-0.0478105	0.905349	FALSE	0.119563	0.737534	FALSE	-3.81713	5.86894e-49	TRUE	-0.772234	0.00408212	TRUE	FALSE
FBgn0024986	CG3719	105.583	6.72359	-0.252115	0.27011	FALSE	-0.0572779	0.837612	FALSE	-0.27279	0.11554	FALSE	0.107661	0.68166	FALSE	FALSE
FBgn0024987	ssx	61.202	5.93786	0.367918	0.170361	FALSE	0.241928	0.391306	FALSE	0.614664	0.00234761	TRUE	-0.251485	0.373725	FALSE	FALSE
FBgn0024991	CG2694	54.7147	5.77649	0.113744	0.682009	FALSE	0.513095	0.0172972	TRUE	-3.16981	2.44685e-65	TRUE	-0.14143	0.600346	FALSE	FALSE
FBgn0024992	CG2658	17.6573	4.15034	0.0180383	0.957201	FALSE	0.272271	0.23277	FALSE	-2.78651	7.8321e-54	TRUE	-0.490838	0.0186081	TRUE	FALSE
FBgn0024993	CG2662	26.7107	4.74474	-0.288682	0.241104	FALSE	0.148938	0.585319	FALSE	-3.91208	8.31331e-80	TRUE	-0.402895	0.0774764	FALSE	FALSE
FBgn0024994	Ugalt	36.9333	5.21075	0.0760159	0.766388	FALSE	0.301535	0.13672	FALSE	-1.71067	2.53448e-28	TRUE	-0.0106068	0.97431	FALSE	FALSE
FBgn0024996	eIF2Bbeta	69.7533	6.12626	-0.191211	0.375881	FALSE	-0.0118435	0.964662	FALSE	-0.56727	0.00019379	TRUE	0.105458	0.660341	FALSE	FALSE
FBgn0024998	CG2685	31.238	4.96984	-0.073058	0.785855	FALSE	0.00339135	0.992646	FALSE	-0.0998483	0.585901	FALSE	-0.0930368	0.725622	FALSE	FALSE
FBgn0025109	Bem46	39.974	5.32459	0.0708123	0.76834	FALSE	0.314596	0.0926581	FALSE	-1.67767	2.25836e-30	TRUE	0.146438	0.492744	FALSE	FALSE
FBgn0025185	az2	24.52	4.62176	-0.00433765	0.990842	FALSE	0.118759	0.647322	FALSE	-3.29889	2.81333e-71	TRUE	-0.19529	0.413272	FALSE	FALSE
FBgn0025186	ari-2	42.768	5.42183	0.47185	0.0778687	FALSE	0.386073	0.147723	FALSE	0.0117586	0.965269	FALSE	-0.141406	0.65818	FALSE	FALSE
FBgn0025335	CG4585	106.911	6.74162	-0.26112	0.231463	FALSE	0.00528765	0.988503	FALSE	-2.77235	1.36607e-63	TRUE	-0.000199941	1	FALSE	FALSE
FBgn0025336	CG4882	65.3513	6.03235	-0.0221803	0.937067	FALSE	-0.105073	0.659715	FALSE	-2.6823	4.63586e-62	TRUE	-0.0653644	0.801397	FALSE	FALSE
FBgn0025352	Thiolase	193.434	7.59644	0.149525	0.536362	FALSE	0.399908	0.0515115	FALSE	-1.90168	1.20676e-31	TRUE	0.221314	0.32532	FALSE	FALSE
FBgn0025355	SuUR	23.3333	4.55049	0.264358	0.366819	FALSE	-0.0261717	0.94606	FALSE	0.183024	0.418332	FALSE	-0.391405	0.148335	FALSE	FALSE
FBgn0025366	Ip259	628.669	9.29639	-0.170382	0.4294	FALSE	-0.170289	0.426866	FALSE	0.0139277	0.943202	FALSE	0.077523	0.75345	FALSE	FALSE
FBgn0025373	Fpps	104.676	6.71116	0.213917	0.374242	FALSE	0.221915	0.349104	FALSE	0.316384	0.0720391	FALSE	0.149234	0.556835	FALSE	FALSE
FBgn0025381	rush	43.328	5.44055	-0.0248179	0.932895	FALSE	0.214291	0.338042	FALSE	-2.22799	7.48885e-43	TRUE	-0.130805	0.590667	FALSE	FALSE
FBgn0025382	Rab27	5.97333	2.60249	-1.15564	1.23032e-05	TRUE	-0.574898	0.0453291	TRUE	-0.92454	6.09255e-05	TRUE	-0.0255181	0.964009	FALSE	TRUE
FBgn0025388	CG12179	22.6573	4.50826	0.366401	0.258396	FALSE	-0.495097	0.106616	FALSE	0.247739	0.332766	FALSE	-0.692703	0.0168413	TRUE	FALSE
FBgn0025394	inc	59.8787	5.90638	-0.0253457	0.941548	FALSE	-0.159181	0.566893	FALSE	0.121544	0.551215	FALSE	-0.261158	0.302874	FALSE	FALSE
FBgn0025455	CycT	21.8	4.45286	0.538284	0.125866	FALSE	-0.397706	0.269823	FALSE	-2.87668	5.39656e-26	TRUE	-0.753333	0.0198572	TRUE	FALSE
FBgn0025456	CREG	51.0307	5.67612	-0.703336	0.000105758	TRUE	-0.786031	4.90959e-06	TRUE	-0.491602	0.00209873	TRUE	-0.296254	0.151597	FALSE	FALSE
FBgn0025457	Bub3	265.195	8.05145	0.188868	0.270813	FALSE	0.410527	0.00522523	TRUE	0.322128	0.0111044	TRUE	0.288174	0.0665002	FALSE	FALSE
FBgn0025463	Bap60	225.542	7.81789	-0.0506248	0.817542	FALSE	0.312543	0.0616718	FALSE	0.00668915	0.970188	FALSE	0.0477269	0.834748	FALSE	FALSE
FBgn0025469	slv	41.964	5.39451	0.090821	0.73388	FALSE	0.516125	0.00738583	TRUE	-0.0322037	0.86936	FALSE	0.413147	0.0407458	TRUE	FALSE
FBgn0025519	fidipidine	43.068	5.43189	-0.174267	0.436119	FALSE	-0.084225	0.736489	FALSE	0.0963911	0.574702	FALSE	-0.0539187	0.844768	FALSE	FALSE
FBgn0025549	unc-119	125.64	6.9743	-0.0620684	0.765357	FALSE	0.0128829	0.954657	FALSE	-0.01149	0.944486	FALSE	-0.10704	0.574845	FALSE	FALSE
FBgn0025558	CG4101	62.2427	5.96215	0.171106	0.624999	FALSE	0.208786	0.531225	FALSE	0.083336	0.763326	FALSE	0.32567	0.288466	FALSE	FALSE
FBgn0025571	SF1	66.9753	6.06771	0.0139609	0.965681	FALSE	-0.0591684	0.836492	FALSE	0.283342	0.107117	FALSE	-0.130572	0.61409	FALSE	FALSE
FBgn0025574	Pli	73.3533	6.19876	0.0676504	0.772771	FALSE	0.110153	0.614378	FALSE	-0.700434	7.92197e-07	TRUE	-0.209587	0.287362	FALSE	FALSE
FBgn0025582	eIF3e	439.956	8.78154	-0.0078159	0.97323	FALSE	0.117658	0.525468	FALSE	0.107977	0.433615	FALSE	0.119782	0.51821	FALSE	FALSE
FBgn0025592	Gk1	31.7613	4.99373	-0.0725866	0.76834	FALSE	0.287876	0.139137	FALSE	-0.902551	9.49606e-10	TRUE	0.0544597	0.834748	FALSE	FALSE
FBgn0025608	Faf2	124.581	6.9621	0.0596479	0.785209	FALSE	0.202507	0.265908	FALSE	-0.0341852	0.832231	FALSE	-0.0100062	0.972006	FALSE	FALSE
FBgn0025615	Torsin	200.383	7.64734	-0.0134962	0.959445	FALSE	0.169328	0.370147	FALSE	-0.0685877	0.65439	FALSE	0.208765	0.252436	FALSE	FALSE
FBgn0025621	CG16989	14.68	3.88557	0.239813	0.407368	FALSE	0.392272	0.139207	FALSE	-2.40431	2.61486e-30	TRUE	-0.413428	0.113406	FALSE	FALSE
FBgn0025624	CG4025	19.1373	4.26584	0.129264	0.637838	FALSE	0.340451	0.142222	FALSE	-0.627291	0.000621563	TRUE	0.385706	0.0864303	FALSE	FALSE
FBgn0025626	CG4281	91.0167	6.50964	0.254833	0.267393	FALSE	0.250804	0.27242	FALSE	0.437033	0.0102297	TRUE	-0.108658	0.681087	FALSE	FALSE
FBgn0025628	CG4199	58.8533	5.8815	-0.0513354	0.84706	FALSE	0.0784029	0.757527	FALSE	-2.95608	5.87936e-73	TRUE	-0.450894	0.019297	TRUE	FALSE
FBgn0025629	CG4045	55.094	5.78644	-0.835522	1.18951e-05	TRUE	-0.0980368	0.713507	FALSE	-0.5989	0.000467405	TRUE	-0.448601	0.0336387	TRUE	FALSE
FBgn0025630	Rtca	18.0907	4.18513	1.52997	7.86755e-14	TRUE	1.07251	4.05136e-07	TRUE	-2.33137	5.05995e-27	TRUE	1.25793	1.69409e-09	TRUE	TRUE
FBgn0025632	CG4313	6.62133	2.74875	1.44855	2.40104e-11	TRUE	1.62987	6.80321e-15	TRUE	0.553487	0.0109959	TRUE	1.87807	1.51024e-19	TRUE	TRUE
FBgn0025633	CG13366	65.3133	6.03151	0.479138	0.1462	FALSE	0.166002	0.665276	FALSE	-3.03683	2.38811e-32	TRUE	-0.617792	0.045089	TRUE	FALSE
FBgn0025634	CG13367	26.628	4.74028	-0.167304	0.551402	FALSE	0.0800034	0.801756	FALSE	-5.70568	3.11973e-112	TRUE	-0.531036	0.0224433	TRUE	FALSE
FBgn0025635	CG17829	60.7307	5.92673	0.370395	0.107563	FALSE	0.276107	0.235529	FALSE	0.585377	0.000732524	TRUE	0.134901	0.608837	FALSE	FALSE
FBgn0025637	SkpA	978.276	9.93425	-0.0113504	0.965246	FALSE	-0.0320531	0.893357	FALSE	0.0399905	0.799879	FALSE	0.105142	0.607807	FALSE	FALSE
FBgn0025638	Roc1a	597.401	9.2228	-0.0515573	0.84723	FALSE	-0.0708768	0.786781	FALSE	-0.112108	0.527715	FALSE	0.186734	0.413687	FALSE	FALSE
FBgn0025639	Hmt4-20	35.87	5.16872	0.532369	0.160215	FALSE	-0.684036	0.0568444	FALSE	-0.91063	0.00151025	TRUE	-0.921341	0.0070604	TRUE	FALSE
FBgn0025640	CG13369	42.156	5.40108	-0.17807	0.49067	FALSE	0.0664022	0.825491	FALSE	-0.204158	0.278688	FALSE	-0.00161323	0.998666	FALSE	FALSE
FBgn0025641	DAAM	18.8693	4.2456	0.501114	0.177612	FALSE	-0.937489	0.00420511	TRUE	0.375445	0.200516	FALSE	-0.855525	0.0112027	TRUE	FALSE
FBgn0025674	CycK	162.761	7.3475	-0.0474668	0.819751	FALSE	-0.0130317	0.954369	FALSE	-0.0831914	0.550824	FALSE	0.00269555	0.9944	FALSE	FALSE
FBgn0025676	CkIIalpha-i3	30.6127	4.94076	-0.472324	0.0440768	TRUE	-0.608871	0.00347855	TRUE	-1.03815	3.70799e-09	TRUE	-0.0109926	0.976187	FALSE	FALSE
FBgn0025678	CaBP1	155.956	7.28592	0.093662	0.691926	FALSE	0.281525	0.156065	FALSE	0.105381	0.527811	FALSE	0.0751154	0.762452	FALSE	FALSE
FBgn0025681	CG3558	17.9187	4.17142	0.297566	0.223793	FALSE	-0.0686995	0.822295	FALSE	-2.87826	5.86075e-52	TRUE	-0.350077	0.134188	FALSE	FALSE
FBgn0025682	scf	21.7127	4.44709	0.0163127	0.959941	FALSE	-0.109722	0.684112	FALSE	-0.466793	0.00722853	TRUE	-0.164684	0.514891	FALSE	FALSE
FBgn0025683	CG3164	20.428	4.35952	1.32578	1.03066e-10	TRUE	1.40634	3.16646e-12	TRUE	-2.71381	2.53706e-37	TRUE	1.00319	2.67071e-06	TRUE	TRUE
FBgn0025684	MFS18	88.648	6.47164	0.670998	8.27141e-05	TRUE	0.604895	0.000356783	TRUE	-1.5629	1.93855e-25	TRUE	0.554809	0.00174624	TRUE	FALSE
FBgn0025693	ZnT41F	10.1167	3.35285	-0.614022	0.00282772	TRUE	0.0726401	0.792884	FALSE	-0.684832	4.60973e-05	TRUE	0.145296	0.560314	FALSE	FALSE
FBgn0025700	CG5885	200.357	7.64715	-0.328125	0.192466	FALSE	-0.166928	0.548547	FALSE	-4.097	1.17471e-87	TRUE	0.0230042	0.953593	FALSE	FALSE
FBgn0025702	Srpk79D	0.472	-0.805913	-2.08998	1.62142e-06	TRUE	-3.99741	1.50928e-17	TRUE	-2.38643	1.60818e-09	TRUE	-2.95746	2.02404e-11	TRUE	TRUE
FBgn0025716	Bap55	148.637	7.21662	0.00550208	0.983105	FALSE	0.215457	0.242526	FALSE	-0.140528	0.345975	FALSE	0.144069	0.464577	FALSE	FALSE
FBgn0025720	Ate1	98.5967	6.62493	0.0194045	0.941548	FALSE	0.318063	0.0772828	FALSE	-0.229613	0.120857	FALSE	0.00402784	0.993155	FALSE	FALSE
FBgn0025724	beta'COP	35.736	5.16334	0.381113	0.102048	FALSE	0.551098	0.008429	TRUE	-1.33455	1.91848e-14	TRUE	-0.0313234	0.932139	FALSE	FALSE
FBgn0025725	alphaCOP	10.2833	3.3762	0.0814064	0.821206	FALSE	0.437716	0.11986	FALSE	-3.14098	1.20396e-40	TRUE	-0.548251	0.0442976	TRUE	FALSE
FBgn0025726	unc-13	18.0233	4.17978	0.385044	0.285674	FALSE	-0.544379	0.108236	FALSE	0.538493	0.0457987	TRUE	-0.65433	0.0452492	TRUE	FALSE
FBgn0025739	pon	3.93	2.01078	-1.05007	8.88667e-05	TRUE	-0.0322102	0.938541	FALSE	-6.93395	1.39795e-74	TRUE	-1.63384	1.01634e-10	TRUE	TRUE
FBgn0025740	PlexB	18.4093	4.21018	0.380048	0.361557	FALSE	-0.79188	0.0312152	TRUE	0.314158	0.323634	FALSE	-1.01788	0.00395397	TRUE	FALSE
FBgn0025741	PlexA	87.112	6.44645	0.497571	0.146024	FALSE	-0.435231	0.204299	FALSE	0.630495	0.0161226	TRUE	-0.591935	0.0675007	FALSE	FALSE
FBgn0025742	mtm	10.506	3.40681	0.139787	0.650578	FALSE	0.460999	0.0643073	FALSE	-4.1419	2.88215e-64	TRUE	-0.149009	0.625402	FALSE	FALSE
FBgn0025743	mbt	65.102	6.02684	0.269349	0.284541	FALSE	-0.155806	0.572768	FALSE	0.42424	0.0230843	TRUE	-0.121309	0.6733	FALSE	FALSE
FBgn0025777	homer	102.918	6.68675	0.235248	0.209044	FALSE	0.236932	0.196957	FALSE	-0.154332	0.300188	FALSE	0.0753167	0.735528	FALSE	FALSE
FBgn0025781	Cdc16	55.9433	5.80847	0.251716	0.306508	FALSE	0.0808279	0.780993	FALSE	0.490521	0.0064758	TRUE	-0.0198853	0.959387	FALSE	FALSE
FBgn0025790	TBPH	22.564	4.50233	0.070316	0.782972	FALSE	0.315327	0.117099	FALSE	-2.8379	4.8342e-63	TRUE	-0.11532	0.637983	FALSE	FALSE
FBgn0025800	Smox	15.6547	3.97771	0.296283	0.407154	FALSE	-0.190103	0.622684	FALSE	-1.83225	3.46244e-13	TRUE	-0.851457	0.00468233	TRUE	FALSE
FBgn0025802	Sbf	2.51133	1.38479	0.583559	0.160051	FALSE	0.0463839	0.933724	FALSE	-3.55984	2.35981e-24	TRUE	-0.684111	0.0866701	FALSE	FALSE
FBgn0025807	Rad9	28.6133	4.84365	-0.0728742	0.779963	FALSE	0.238189	0.271714	FALSE	-2.87858	1.05712e-61	TRUE	0.0479699	0.86802	FALSE	FALSE
FBgn0025808	Rad17	61.7587	5.9509	0.0753476	0.745431	FALSE	0.143814	0.488268	FALSE	-0.678177	1.52603e-06	TRUE	0.121638	0.5703	FALSE	FALSE
FBgn0025809	Paf-AHalpha	142.071	7.15149	0.0905347	0.675632	FALSE	0.288655	0.106689	FALSE	0.196813	0.178572	FALSE	0.224904	0.224846	FALSE	FALSE
FBgn0025814	Mgstl	306.85	8.26186	0.502551	0.0372494	TRUE	0.509153	0.0252641	TRUE	-0.0576356	0.78916	FALSE	0.978441	9.92333e-07	TRUE	FALSE
FBgn0025815	Mcm6	115.464	6.85255	0.0364043	0.890736	FALSE	0.236091	0.252887	FALSE	-0.607185	6.48697e-05	TRUE	-0.360978	0.0593593	FALSE	FALSE
FBgn0025820	JTBR	110.663	6.79133	-0.0678953	0.799055	FALSE	-0.231326	0.296887	FALSE	-0.49899	0.00214333	TRUE	0.131033	0.593505	FALSE	FALSE
FBgn0025825	HDAC3	32.242	5.01534	0.215431	0.292904	FALSE	0.469064	0.00718356	TRUE	0.34839	0.0206212	TRUE	-0.023725	0.94286	FALSE	FALSE
FBgn0025830	IntS8	12.08	3.60644	0.228712	0.490166	FALSE	0.345722	0.259678	FALSE	-3.55774	2.37533e-45	TRUE	-0.35601	0.246982	FALSE	FALSE
FBgn0025832	Fen1	30.8987	4.95413	-0.119764	0.66942	FALSE	0.244434	0.327162	FALSE	-4.44343	6.83142e-93	TRUE	-0.586027	0.00689526	TRUE	FALSE
FBgn0025836	RhoGAP1A	38.7813	5.28101	0.211778	0.545576	FALSE	-0.14866	0.688129	FALSE	-0.355371	0.154257	FALSE	-0.546495	0.0675007	FALSE	FALSE
FBgn0025839	ND-B14.5A	112.599	6.81634	-0.326304	0.278469	FALSE	-0.534628	0.051702	FALSE	-1.80913	1.83317e-16	TRUE	0.197432	0.545974	FALSE	FALSE
FBgn0025864	Crag	17.724	4.15575	0.758095	0.0560591	FALSE	-0.494032	0.22162	FALSE	0.938558	0.00201603	TRUE	-0.642887	0.0936799	FALSE	FALSE
FBgn0025865	Cortactin	53.8073	5.75241	0.443776	0.0640406	FALSE	0.488565	0.0294992	TRUE	0.535118	0.0035127	TRUE	0.0113293	0.97506	FALSE	FALSE
FBgn0025866	CalpB	29.666	4.89559	0.417839	0.126157	FALSE	0.164749	0.597274	FALSE	0.497241	0.0175457	TRUE	-0.194191	0.525575	FALSE	FALSE
FBgn0025874	Meics	44.9627	5.49386	0.29413	0.123019	FALSE	0.386003	0.0285543	TRUE	0.21	0.16273	FALSE	-0.0530698	0.83416	FALSE	FALSE
FBgn0025885	Inos	34.3267	5.10545	-0.0242899	0.934551	FALSE	0.466962	0.0144423	TRUE	-2.43794	3.34617e-49	TRUE	-0.0882484	0.732794	FALSE	FALSE
FBgn0025936	Eph	82.1313	6.36162	0.359848	0.147354	FALSE	-0.142617	0.617513	FALSE	0.324387	0.0940503	FALSE	-0.192552	0.474939	FALSE	FALSE
FBgn0026015	Top3beta	29.2793	4.87673	0.18489	0.475611	FALSE	0.0650381	0.82873	FALSE	-0.822392	3.43549e-06	TRUE	-0.589736	0.00588783	TRUE	FALSE
FBgn0026056	Rlip	33.2227	5.05843	0.0751402	0.781059	FALSE	0.0904083	0.731519	FALSE	-2.4506	5.35622e-47	TRUE	-0.182712	0.438142	FALSE	FALSE
FBgn0026059	Mhcl	3.98533	2.03045	0.769038	0.145296	FALSE	-0.690626	0.193005	FALSE	-1.29996	0.00143174	TRUE	-1.17321	0.0172439	TRUE	FALSE
FBgn0026060	Mipp2	42.4687	5.41172	0.173863	0.509697	FALSE	-0.186316	0.476182	FALSE	-0.116633	0.563054	FALSE	-0.175278	0.508663	FALSE	FALSE
FBgn0026076	UBL3	86.7993	6.44127	-0.0114347	0.967516	FALSE	-0.119114	0.611763	FALSE	-2.02184	2.07895e-39	TRUE	-0.349647	0.0714739	FALSE	FALSE
FBgn0026079	Nsun2	26.356	4.72552	0.242659	0.333164	FALSE	0.483519	0.0283372	TRUE	0.155857	0.426187	FALSE	-0.011795	0.979229	FALSE	FALSE
FBgn0026080	Tip60	57.4627	5.84706	-0.179544	0.388307	FALSE	0.0756151	0.745144	FALSE	-0.0461197	0.790033	FALSE	-0.207379	0.302036	FALSE	FALSE
FBgn0026083	tyf	23.376	4.55311	0.543444	0.113637	FALSE	-0.597841	0.068972	FALSE	-0.551147	0.0384538	TRUE	-0.831906	0.0075772	TRUE	FALSE
FBgn0026084	cib	449.641	8.81295	0.273013	0.149728	FALSE	-0.00048777	1	FALSE	-2.34656	2.22625e-60	TRUE	-0.0603438	0.801397	FALSE	FALSE
FBgn0026085	dgt4	82.566	6.36922	-0.43595	0.073558	FALSE	-0.126815	0.656094	FALSE	-0.768006	2.85349e-05	TRUE	0.0742996	0.816931	FALSE	FALSE
FBgn0026086	Adar	58.3887	5.87009	-0.0782246	0.731742	FALSE	-0.112866	0.601342	FALSE	-0.560321	7.14044e-05	TRUE	-0.113146	0.600203	FALSE	FALSE
FBgn0026088	CG14818	119.443	6.90138	-0.324867	0.238069	FALSE	-0.363493	0.171416	FALSE	-0.558532	0.00625381	TRUE	0.268433	0.335988	FALSE	FALSE
FBgn0026089	CG14817	146.353	7.1943	-0.202988	0.526841	FALSE	-0.210852	0.505418	FALSE	-0.860588	7.09972e-05	TRUE	0.242597	0.43321	FALSE	FALSE
FBgn0026090	CG14812	93.404	6.54696	-0.231802	0.358146	FALSE	-0.236329	0.341161	FALSE	-0.0332064	0.877681	FALSE	0.151077	0.575365	FALSE	FALSE
FBgn0026143	CDC45L	109.645	6.77802	0.116952	0.655439	FALSE	0.335051	0.131404	FALSE	-5.52728	8.62582e-160	TRUE	-0.330548	0.132409	FALSE	FALSE
FBgn0026144	CBP	117.273	6.87495	-0.0198436	0.941548	FALSE	0.204967	0.312344	FALSE	-1.91737	3.39312e-39	TRUE	-0.281347	0.140344	FALSE	FALSE
FBgn0026147	TTLL4A	39.6227	5.31189	0.137756	0.646776	FALSE	0.174494	0.549291	FALSE	-3.14343	1.19308e-53	TRUE	-0.516669	0.0321978	TRUE	FALSE
FBgn0026148	CG12253	97.9947	6.6161	-0.361993	0.081783	FALSE	-0.148789	0.52001	FALSE	-0.509651	0.00125627	TRUE	-0.015022	0.963848	FALSE	FALSE
FBgn0026149	BCL7-like	109.27	6.77307	0.121691	0.55356	FALSE	0.0335992	0.891796	FALSE	-0.667753	1.19876e-06	TRUE	0.0292744	0.914922	FALSE	FALSE
FBgn0026150	ApepP	106.071	6.73025	0.209787	0.346056	FALSE	0.329068	0.108863	FALSE	0.34634	0.0337144	TRUE	0.163175	0.477023	FALSE	FALSE
FBgn0026179	siz	10.2867	3.37666	0.547881	0.0919774	FALSE	0.0464623	0.918168	FALSE	-2.09691	5.24871e-17	TRUE	-0.653683	0.0321807	TRUE	FALSE
FBgn0026181	Rok	14.704	3.88792	0.619698	0.0911615	FALSE	-0.637039	0.0714964	FALSE	-0.0283756	0.937363	FALSE	-0.812036	0.0167818	TRUE	FALSE
FBgn0026189	prominin-like	21.5253	4.43465	0.779833	0.0131114	TRUE	0.0270415	0.951382	FALSE	0.789356	0.00168692	TRUE	-0.315993	0.369656	FALSE	FALSE
FBgn0026192	par-6	109.587	6.77725	0.112454	0.574662	FALSE	0.161312	0.392677	FALSE	0.0839007	0.573982	FALSE	-0.0596055	0.792932	FALSE	FALSE
FBgn0026196	nop5	229.833	7.84507	0.0919229	0.661964	FALSE	0.244981	0.17141	FALSE	-0.46769	0.000572261	TRUE	-0.399294	0.0154747	TRUE	FALSE
FBgn0026199	myo	59.764	5.90362	0.0818993	0.770172	FALSE	0.0762951	0.78672	FALSE	0.212693	0.246837	FALSE	0.0347751	0.919163	FALSE	FALSE
FBgn0026206	mei-P26	21.88	4.45812	0.442772	0.224013	FALSE	-0.337974	0.368479	FALSE	-1.72028	1.34718e-10	TRUE	-0.925255	0.00384867	TRUE	FALSE
FBgn0026207	mbo	54.838	5.77973	0.202164	0.432415	FALSE	0.225503	0.370147	FALSE	0.361993	0.050749	FALSE	0.0988571	0.733594	FALSE	FALSE
FBgn0026238	gus	902.007	9.81715	-0.0121256	0.963474	FALSE	-0.0403623	0.861437	FALSE	0.0546325	0.72708	FALSE	0.157945	0.415294	FALSE	FALSE
FBgn0026239	gukh	4.826	2.30042	0.635275	0.125226	FALSE	-0.60892	0.13749	FALSE	-2.38601	1.50118e-13	TRUE	-0.805778	0.038491	TRUE	FALSE
FBgn0026250	eIF1A	532.171	9.05602	0.101535	0.592205	FALSE	-0.0871066	0.654783	FALSE	-0.875539	9.46462e-13	TRUE	0.0692749	0.73345	FALSE	FALSE
FBgn0026252	msk	180.608	7.49752	0.496599	0.0562906	FALSE	0.309884	0.245056	FALSE	-1.0809	3.12392e-08	TRUE	-0.082145	0.807353	FALSE	FALSE
FBgn0026257	cav	225.349	7.81666	-0.0619488	0.786504	FALSE	-0.0292354	0.906259	FALSE	-0.0399164	0.808293	FALSE	0.14005	0.491169	FALSE	FALSE
FBgn0026259	eIF5B	24.1633	4.60071	0.35304	0.215138	FALSE	-0.0539144	0.885628	FALSE	-1.04523	5.78495e-07	TRUE	-0.563335	0.0303631	TRUE	FALSE
FBgn0026261	bonsai	132.084	7.0464	-0.134146	0.590155	FALSE	-0.170633	0.475194	FALSE	-1.64014	1.20767e-23	TRUE	0.0248225	0.94437	FALSE	FALSE
FBgn0026262	bip2	49.672	5.63726	0.69466	0.0159194	TRUE	0.116356	0.749002	FALSE	0.614167	0.00781973	TRUE	-0.197294	0.563501	FALSE	FALSE
FBgn0026263	bip1	69.7587	6.12637	-0.184822	0.426765	FALSE	-0.124669	0.614816	FALSE	-5.55681	2.41022e-163	TRUE	-0.492565	0.0123578	TRUE	FALSE
FBgn0026309	aft	13.2973	3.74387	0.115878	0.668507	FALSE	0.733446	0.000107962	TRUE	-3.92978	2.93851e-78	TRUE	-0.111476	0.684469	FALSE	FALSE
FBgn0026313	X11L	22.5833	4.50356	0.46755	0.103323	FALSE	0.0170953	0.964491	FALSE	-0.645352	0.00329449	TRUE	-0.562915	0.036414	TRUE	FALSE
FBgn0026315	Ugt35a	6.13467	2.64031	-0.786938	0.000735549	TRUE	0.145119	0.624596	FALSE	-1.19521	1.26954e-09	TRUE	-0.550732	0.0212537	TRUE	FALSE
FBgn0026316	Ubc10	265.885	8.0552	-0.153563	0.426609	FALSE	-0.014734	0.951382	FALSE	-0.256517	0.0655281	FALSE	0.118056	0.558077	FALSE	FALSE
FBgn0026317	Tsc1	44.9633	5.49388	0.412598	0.132908	FALSE	0.030318	0.933757	FALSE	0.458751	0.0299469	TRUE	-0.228778	0.437797	FALSE	FALSE
FBgn0026320	Tom	3.02	1.64155	-1.13396	0.113276	FALSE	1.21232	0.0514617	FALSE	0.22381	0.715035	FALSE	-0.571322	0.461644	FALSE	FALSE
FBgn0026323	Tak1	32.0507	5.00678	0.39439	0.185903	FALSE	0.240038	0.448847	FALSE	0.464279	0.0415375	TRUE	-0.103849	0.781562	FALSE	FALSE
FBgn0026324	Taf10b	202.888	7.66525	0.0687038	0.829332	FALSE	-0.167114	0.554267	FALSE	0.0110545	0.969591	FALSE	0.247265	0.347618	FALSE	FALSE
FBgn0026326	Mad1	55.6853	5.80181	0.336953	0.209044	FALSE	0.301066	0.261606	FALSE	0.403885	0.0472604	TRUE	-0.0269949	0.949437	FALSE	FALSE
FBgn0026361	2022-09-05	42.9253	5.42711	-0.0977088	0.697814	FALSE	0.395336	0.0439147	TRUE	0.227314	0.169284	FALSE	0.121665	0.613073	FALSE	FALSE
FBgn0026369	Sara	12.8893	3.69926	0.360957	0.234579	FALSE	0.0676576	0.858913	FALSE	-2.20816	3.62399e-22	TRUE	-0.471684	0.0985739	FALSE	FALSE
FBgn0026370	SRPK	63.5833	5.99284	0.302669	0.303529	FALSE	0.380222	0.176988	FALSE	-1.31317	4.64397e-10	TRUE	-0.46252	0.0872681	FALSE	FALSE
FBgn0026371	SAK	26.9953	4.75997	0.326565	0.16154	FALSE	0.324949	0.158351	FALSE	-0.344534	0.0582495	FALSE	0.120373	0.65876	FALSE	FALSE
FBgn0026372	RpL23A	1809.8	10.8217	-0.214766	0.387734	FALSE	-0.465644	0.0324225	TRUE	-0.352861	0.0511838	FALSE	-0.00424497	0.993362	FALSE	FALSE
FBgn0026373	RpII33	139.915	7.12944	-0.199023	0.340796	FALSE	-0.00114114	0.998138	FALSE	-0.210272	0.180058	FALSE	0.17448	0.410334	FALSE	FALSE
FBgn0026374	Rhp	0.744667	-0.243546	-1.09003	0.0168716	TRUE	-0.380986	0.446425	FALSE	-0.256592	0.526253	FALSE	-0.772093	0.0843835	FALSE	TRUE
FBgn0026375	RhoGAPp190	19.5667	4.29768	0.725321	0.116452	FALSE	-1.09597	0.00864544	TRUE	0.807839	0.0232582	TRUE	-0.797832	0.0693022	FALSE	FALSE
FBgn0026376	Rgl	17.7773	4.16006	0.663977	0.0179583	TRUE	0.0455672	0.907227	FALSE	0.131594	0.593871	FALSE	-0.343531	0.254369	FALSE	FALSE
FBgn0026378	Rep	38.946	5.2871	0.248183	0.263494	FALSE	0.347466	0.0936189	FALSE	0.134439	0.449789	FALSE	0.36533	0.0728762	FALSE	FALSE
FBgn0026379	Pten	80.2627	6.32845	-0.143228	0.533245	FALSE	-0.114287	0.632187	FALSE	-0.280612	0.0814414	FALSE	-0.1567	0.486264	FALSE	FALSE
FBgn0026380	Prosbeta3	682.935	9.41581	-0.0768904	0.728898	FALSE	-0.129452	0.527972	FALSE	0.0868102	0.575556	FALSE	0.159869	0.420971	FALSE	FALSE
FBgn0026393	Or43b	4.57733	2.22569	0.774935	0.0647963	FALSE	0.602097	0.146519	FALSE	0.551644	0.0946152	FALSE	0.551175	0.193225	FALSE	FALSE
FBgn0026400	Noa36	184.289	7.52661	-0.112592	0.586999	FALSE	0.11293	0.587761	FALSE	-0.0361149	0.824186	FALSE	0.00993491	0.972997	FALSE	FALSE
FBgn0026401	Nipped-B	49.01	5.61794	0.0678443	0.87813	FALSE	-0.351353	0.326419	FALSE	0.375826	0.166492	FALSE	-0.812129	0.00929765	TRUE	FALSE
FBgn0026402	NiPp1	54.162	5.76187	-0.297653	0.237768	FALSE	-0.145987	0.602441	FALSE	-4.62067	3.11548e-100	TRUE	-0.290548	0.242838	FALSE	FALSE
FBgn0026404	Dronc	113.575	6.82878	0.199425	0.344284	FALSE	0.174264	0.413694	FALSE	0.303638	0.0501828	FALSE	0.212138	0.303611	FALSE	FALSE
FBgn0026409	Mpcp2	387.614	8.59885	0.365621	0.0371758	TRUE	0.432419	0.00672405	TRUE	-0.159105	0.270555	FALSE	0.0515387	0.824255	FALSE	FALSE
FBgn0026415	Idgf4	311.749	8.2847	0.0617744	0.835819	FALSE	0.42474	0.0601392	FALSE	0.213366	0.264454	FALSE	0.172645	0.510103	FALSE	FALSE
FBgn0026417	Hus1-like	30.894	4.95392	-0.401223	0.137338	FALSE	-0.51894	0.039151	TRUE	-0.204764	0.346539	FALSE	0.0772964	0.82697	FALSE	FALSE
FBgn0026418	Hsc70Cb	160.151	7.32419	0.167994	0.493023	FALSE	0.295297	0.183142	FALSE	-1.41153	1.03623e-17	TRUE	-0.416226	0.0457882	TRUE	FALSE
FBgn0026427	Su(var)2-HP2	14.826	3.89976	0.776557	0.0835596	FALSE	-0.374213	0.441569	FALSE	-0.485638	0.176209	FALSE	-1.12242	0.00625618	TRUE	FALSE
FBgn0026428	HDAC6	15.2907	3.94398	0.0674572	0.845985	FALSE	-0.94122	3.38705e-05	TRUE	-2.00415	3.11733e-22	TRUE	-0.652152	0.00883787	TRUE	FALSE
FBgn0026430	Grip84	42.362	5.4081	0.191533	0.450945	FALSE	0.5362	0.0110612	TRUE	-4.36702	8.53908e-105	TRUE	-0.375826	0.0936799	FALSE	FALSE
FBgn0026431	Grip75	64.9873	6.0243	0.0368279	0.879521	FALSE	0.1061	0.624844	FALSE	0.143669	0.348307	FALSE	0.0479856	0.845166	FALSE	FALSE
FBgn0026432	Grip163	11.596	3.54794	0.427827	0.193175	FALSE	0.0632507	0.881011	FALSE	0.0265762	0.929533	FALSE	-0.262929	0.456518	FALSE	FALSE
FBgn0026433	Grip128	26.988	4.75958	0.15748	0.629814	FALSE	0.290277	0.326082	FALSE	-2.67019	1.22088e-33	TRUE	-0.412106	0.136773	FALSE	FALSE
FBgn0026441	ear	33.7113	5.07944	0.668736	0.0199168	TRUE	0.023808	0.95278	FALSE	0.717401	0.00154804	TRUE	-0.235695	0.470019	FALSE	FALSE
FBgn0026479	Drp1	37.7967	5.244	0.118758	0.618434	FALSE	0.230577	0.278043	FALSE	-4.02912	6.14014e-116	TRUE	-0.450336	0.0179248	TRUE	FALSE
FBgn0026533	Dek	266.789	8.0601	0.294061	0.199049	FALSE	0.0389183	0.897363	FALSE	0.4288	0.0128642	TRUE	-0.130884	0.61376	FALSE	FALSE
FBgn0026566	CG1307	297.115	8.21536	0.0953141	0.682719	FALSE	0.456297	0.0102004	TRUE	0.0125279	0.950078	FALSE	0.303403	0.110972	FALSE	FALSE
FBgn0026570	CG5704	39.892	5.32164	-0.463888	0.0246333	TRUE	0.06171	0.818328	FALSE	-0.172468	0.317501	FALSE	-0.11393	0.648312	FALSE	FALSE
FBgn0026573	ADD1	36.2193	5.18267	0.395652	0.215138	FALSE	-0.0591106	0.887822	FALSE	-0.615003	0.0104643	TRUE	-0.528389	0.0762816	FALSE	FALSE
FBgn0026575	hang	32.874	5.04326	0.770561	0.0718165	FALSE	-0.575523	0.180819	FALSE	0.698534	0.036469	TRUE	-1.04121	0.00797613	TRUE	FALSE
FBgn0026576	Pisd	105.418	6.72135	0.107294	0.659576	FALSE	0.44959	0.0189884	TRUE	-0.685821	1.20838e-05	TRUE	0.00212047	0.997122	FALSE	FALSE
FBgn0026577	CG8677	10.2427	3.37054	1.06815	0.0467773	TRUE	-1.01862	0.0481382	TRUE	0.914066	0.0293556	TRUE	-1.41917	0.00390727	TRUE	TRUE
FBgn0026582	Hmg-2	50.3173	5.65585	0.123051	0.568827	FALSE	0.169126	0.405455	FALSE	0.223632	0.137401	FALSE	0.0225932	0.941986	FALSE	FALSE
FBgn0026593	CG5707	18.8633	4.24514	-0.334015	0.167689	FALSE	0.143562	0.596193	FALSE	-1.62082	5.61053e-19	TRUE	0.158166	0.553903	FALSE	FALSE
FBgn0026597	Axn	34.1913	5.09977	0.32456	0.310025	FALSE	-0.0223738	0.958185	FALSE	0.490548	0.0387855	TRUE	-0.392135	0.202446	FALSE	FALSE
FBgn0026598	Apc2	45.0633	5.49708	0.448538	0.101161	FALSE	0.340382	0.217066	FALSE	0.492246	0.0194563	TRUE	-0.19373	0.52715	FALSE	FALSE
FBgn0026602	Ady43A	6.432	2.70752	-0.129492	0.683409	FALSE	-0.492432	0.0559387	FALSE	-4.45923	6.21566e-66	TRUE	-0.753124	0.00189109	TRUE	FALSE
FBgn0026616	alpha-Man-IIb	36.8247	5.20651	0.568257	0.0829713	FALSE	-0.195869	0.604892	FALSE	0.764843	0.00224321	TRUE	-0.339186	0.321555	FALSE	FALSE
FBgn0026619	Taz	53.5013	5.7442	0.0940804	0.677175	FALSE	0.505974	0.00223552	TRUE	-0.254818	0.0896031	FALSE	0.166098	0.420014	FALSE	FALSE
FBgn0026620	tacc	58.8133	5.88052	0.379546	0.229532	FALSE	-0.111528	0.769414	FALSE	-1.73144	7.15019e-14	TRUE	-0.558548	0.0548161	FALSE	FALSE
FBgn0026630	nes	88.536	6.46982	0.096652	0.694208	FALSE	-0.0191335	0.946924	FALSE	-1.05948	6.22601e-12	TRUE	-0.216758	0.315319	FALSE	FALSE
FBgn0026634	ldlCp	21.5793	4.43825	0.076232	0.798497	FALSE	0.111844	0.691274	FALSE	-3.92893	6.55078e-83	TRUE	-0.224611	0.375538	FALSE	FALSE
FBgn0026666	MagR	12.4253	3.64678	-0.229921	0.533116	FALSE	0.488554	0.121124	FALSE	-3.72661	7.05041e-34	TRUE	-0.158102	0.675791	FALSE	FALSE
FBgn0026679	IntS4	16.3293	4.0382	0.185812	0.517048	FALSE	0.418333	0.0913728	FALSE	-1.61306	8.10852e-17	TRUE	-0.450613	0.0663933	FALSE	FALSE
FBgn0026702	l(1)G0045	17.0667	4.10154	-0.0886722	0.75478	FALSE	0.106425	0.69646	FALSE	-2.57355	3.75869e-45	TRUE	-0.42672	0.0499144	TRUE	FALSE
FBgn0026713	l(1)G0007	18.9747	4.25359	0.588112	0.0506775	FALSE	-0.141163	0.696476	FALSE	0.680628	0.00319185	TRUE	-0.289839	0.37262	FALSE	FALSE
FBgn0026718	fu12	77.6953	6.28161	-0.221196	0.371073	FALSE	-0.210001	0.392616	FALSE	-2.81813	2.43017e-55	TRUE	-0.218579	0.37262	FALSE	FALSE
FBgn0026722	drosha	22.4033	4.49207	0.33305	0.267393	FALSE	0.0680441	0.854919	FALSE	-9.46673e-05	1	FALSE	-0.407733	0.155083	FALSE	FALSE
FBgn0026737	CG6171	233.472	7.86772	-0.255128	0.232277	FALSE	-0.236807	0.267106	FALSE	-0.347133	0.0310285	TRUE	0.0935521	0.709061	FALSE	FALSE
FBgn0026738	CG7857	87.8953	6.45936	-0.177246	0.475611	FALSE	-0.0321997	0.917844	FALSE	-3.94929	2.62097e-95	TRUE	-0.0393063	0.903686	FALSE	FALSE
FBgn0026741	mRpL18	96.9153	6.60014	-0.408975	0.0655199	FALSE	-0.328004	0.134986	FALSE	-0.135637	0.461011	FALSE	0.0543919	0.855611	FALSE	FALSE
FBgn0026749	Yippee	81.2613	6.34627	0.0186202	0.945346	FALSE	-0.0695495	0.761452	FALSE	-0.554811	9.28714e-05	TRUE	0.145704	0.479985	FALSE	FALSE
FBgn0026751	XRCC1	44.9993	5.49503	0.246727	0.221454	FALSE	0.389325	0.0345919	TRUE	-0.0705529	0.680565	FALSE	0.0984333	0.672866	FALSE	FALSE
FBgn0026761	Trap1	38.32	5.26379	0.286113	0.225076	FALSE	0.279798	0.22935	FALSE	-2.43362	3.56434e-42	TRUE	-0.261436	0.269507	FALSE	FALSE
FBgn0026777	Rad23	503.231	8.97536	0.00488076	0.985149	FALSE	-0.0381288	0.87349	FALSE	-0.00395225	0.983668	FALSE	0.0326382	0.900256	FALSE	FALSE
FBgn0026778	Rad1	9.90133	3.32212	-0.408658	0.188084	FALSE	0.323545	0.305148	FALSE	-4.55028	4.19316e-54	TRUE	-0.356563	0.248102	FALSE	FALSE
FBgn0026787	Nhe1	27.6287	4.79331	0.337216	0.146789	FALSE	0.276092	0.23862	FALSE	-1.99564	2.27154e-29	TRUE	-0.0907592	0.753145	FALSE	FALSE
FBgn0026869	Thd1	20.2667	4.34814	0.753066	0.0443936	TRUE	-0.184858	0.679276	FALSE	0.78267	0.00693948	TRUE	-0.698999	0.0506334	FALSE	FALSE
FBgn0026873	MED18	88.4693	6.46874	-0.246365	0.262264	FALSE	-0.181632	0.422693	FALSE	-0.885257	2.03554e-08	TRUE	0.0490854	0.864302	FALSE	FALSE
FBgn0026876	CG11403	28.024	4.81373	0.286898	0.204933	FALSE	0.252924	0.26528	FALSE	-4.28081	8.26179e-108	TRUE	-0.369822	0.0814722	FALSE	FALSE
FBgn0026879	CG13364	952.591	9.89587	0.318513	0.214202	FALSE	0.114566	0.699203	FALSE	0.11008	0.60553	FALSE	0.447629	0.0585337	FALSE	FALSE
FBgn0027052	STUB1	224.965	7.8142	0.0352738	0.891872	FALSE	0.0640786	0.797566	FALSE	0.1324	0.423701	FALSE	0.281021	0.152022	FALSE	FALSE
FBgn0027053	CSN5	188.631	7.56019	-0.0411593	0.854893	FALSE	0.0355694	0.880548	FALSE	0.176847	0.214902	FALSE	0.143479	0.457245	FALSE	FALSE
FBgn0027054	CSN4	137.491	7.10424	-0.216302	0.224536	FALSE	-0.102101	0.608413	FALSE	0.046867	0.757458	FALSE	-0.0414639	0.856379	FALSE	FALSE
FBgn0027055	CSN3	120.133	6.90969	0.187053	0.341829	FALSE	0.454139	0.00620257	TRUE	0.279954	0.0530343	FALSE	0.277689	0.123958	FALSE	FALSE
FBgn0027057	CSN1b	107.329	6.74724	0.0346452	0.890103	FALSE	0.228603	0.240683	FALSE	0.145933	0.352265	FALSE	0.081279	0.729068	FALSE	FALSE
FBgn0027066	Eb1	231.885	7.85789	0.182763	0.414248	FALSE	0.226824	0.292502	FALSE	0.264	0.106488	FALSE	0.0848062	0.737756	FALSE	FALSE
FBgn0027070	CG17322	91.176	6.51216	0.0294841	0.901679	FALSE	-0.612758	3.19088e-05	TRUE	-0.36079	0.00817063	TRUE	-0.223153	0.21223	FALSE	FALSE
FBgn0027079	ValRS	23.5953	4.56653	0.739392	0.00146097	TRUE	1.01993	1.20616e-06	TRUE	-1.57457	1.05864e-15	TRUE	0.0296106	0.94333	FALSE	FALSE
FBgn0027080	TyrRS	122.847	6.94189	0.178677	0.33432	FALSE	0.221263	0.210353	FALSE	0.0909673	0.536196	FALSE	0.0453792	0.844768	FALSE	FALSE
FBgn0027081	ThrRS	185.537	7.53634	0.284857	0.108366	FALSE	0.517986	0.000590089	TRUE	0.303967	0.0261616	TRUE	0.227596	0.197985	FALSE	FALSE
FBgn0027082	ProRS-m	23.554	4.56401	-0.315834	0.171501	FALSE	-0.105734	0.691274	FALSE	-0.526156	0.00236723	TRUE	0.0367034	0.918329	FALSE	FALSE
FBgn0027083	MetRS-m	25.2807	4.66566	0.0646475	0.816821	FALSE	0.427444	0.0418447	TRUE	0.246777	0.163213	FALSE	0.0548498	0.850792	FALSE	FALSE
FBgn0027084	LysRS	183.513	7.52053	0.0211686	0.932782	FALSE	0.158699	0.406554	FALSE	-0.078201	0.607042	FALSE	-0.175943	0.350013	FALSE	FALSE
FBgn0027085	LeuRS-m	25.986	4.7052	0.104211	0.67396	FALSE	0.210499	0.341161	FALSE	-2.64049	1.01077e-56	TRUE	-0.21524	0.327431	FALSE	FALSE
FBgn0027086	IleRS	98.004	6.61624	0.473943	0.0653902	FALSE	0.0912774	0.774163	FALSE	0.585802	0.00292847	TRUE	-0.0656046	0.846732	FALSE	FALSE
FBgn0027087	HisRS	92.656	6.53537	-0.0202518	0.937569	FALSE	0.000291907	1	FALSE	-0.828738	2.13192e-09	TRUE	-0.205719	0.286275	FALSE	FALSE
FBgn0027088	GlyRS	65.9	6.04439	0.358272	0.11648	FALSE	0.423019	0.0499269	TRUE	-1.55187	6.94064e-20	TRUE	-0.27836	0.226438	FALSE	FALSE
FBgn0027090	GlnRS	72.25	6.17692	0.23993	0.283628	FALSE	0.3013	0.159769	FALSE	-1.38399	5.30023e-18	TRUE	-0.18247	0.431572	FALSE	FALSE
FBgn0027091	CysRS	40.266	5.33507	0.235276	0.262264	FALSE	0.225493	0.28115	FALSE	-2.45897	1.02908e-55	TRUE	0.0117183	0.971963	FALSE	FALSE
FBgn0027093	ArgRS	70.526	6.14213	0.183559	0.376276	FALSE	0.230842	0.24168	FALSE	-2.41265	3.63797e-59	TRUE	0.0182993	0.952921	FALSE	FALSE
FBgn0027094	AlaRS	47.3927	5.56963	0.678629	0.000405305	TRUE	0.743419	4.71306e-05	TRUE	-5.30491	1.19005e-148	TRUE	-0.270974	0.224793	FALSE	FALSE
FBgn0027095	Manf	280.775	8.13378	-0.105431	0.664213	FALSE	0.0774891	0.76018	FALSE	-0.6178	7.56424e-05	TRUE	0.18793	0.398356	FALSE	FALSE
FBgn0027101	Dyrk3	39.214	5.29697	0.069646	0.813618	FALSE	-0.202878	0.42531	FALSE	-0.17954	0.355498	FALSE	-0.432581	0.0530714	FALSE	FALSE
FBgn0027108	Inx2	81.6313	6.35282	0.0436519	0.905349	FALSE	0.00644339	0.988224	FALSE	0.409077	0.0561796	FALSE	-0.151376	0.640191	FALSE	FALSE
FBgn0027259	Kmn1	118.917	6.89502	-0.0554775	0.841731	FALSE	-0.0997251	0.696476	FALSE	-0.797571	9.5534e-07	TRUE	0.182611	0.436945	FALSE	FALSE
FBgn0027279	l(1)G0196	21.8613	4.45689	0.273606	0.421188	FALSE	0.121655	0.748926	FALSE	0.416688	0.0914146	FALSE	-0.508463	0.093607	FALSE	FALSE
FBgn0027280	l(1)G0193	67.9887	6.08934	0.108755	0.70091	FALSE	-0.0327935	0.922274	FALSE	0.41813	0.0235299	TRUE	0.112576	0.69307	FALSE	FALSE
FBgn0027287	Gmap	6.176	2.64985	-0.0871352	0.847115	FALSE	-0.296567	0.438109	FALSE	-3.54471	9.62184e-34	TRUE	-0.97484	0.00217142	TRUE	FALSE
FBgn0027291	l(1)G0156	128.489	7.00662	0.183988	0.369033	FALSE	0.329861	0.0717738	FALSE	-1.1455	5.84595e-16	TRUE	-0.229573	0.236974	FALSE	FALSE
FBgn0027296	temp	32.434	5.02388	0.621795	0.00190163	TRUE	0.596144	0.0020957	TRUE	0.188071	0.298096	FALSE	0.28135	0.209069	FALSE	FALSE
FBgn0027329	CCT6	318.22	8.31433	0.0244091	0.938819	FALSE	0.277327	0.23277	FALSE	-3.13169	4.95153e-68	TRUE	-0.0241178	0.947253	FALSE	FALSE
FBgn0027330	l(1)G0020	1.80867	0.932565	0.373257	0.31223	FALSE	0.425049	0.231911	FALSE	-4.10864	8.45858e-30	TRUE	-0.593972	0.0967894	FALSE	FALSE
FBgn0027334	l(1)G0004	37.6853	5.23975	-0.127816	0.697814	FALSE	0.090286	0.801587	FALSE	-0.479458	0.0264477	TRUE	0.257254	0.39059	FALSE	FALSE
FBgn0027335	Rip11	48.8767	5.61402	0.254439	0.377205	FALSE	-0.00883761	0.984621	FALSE	-3.13819	2.38726e-49	TRUE	-0.328385	0.229361	FALSE	FALSE
FBgn0027338	Kap-alpha3	439.177	8.77899	0.191722	0.369939	FALSE	0.273377	0.171122	FALSE	0.226006	0.154709	FALSE	-0.135672	0.547666	FALSE	FALSE
FBgn0027342	fz4	22.7753	4.51572	0.386337	0.194251	FALSE	0.541883	0.0503453	FALSE	-4.05654	7.68421e-61	TRUE	-0.207631	0.525575	FALSE	FALSE
FBgn0027343	fz3	6.29267	2.67642	-0.105986	0.746044	FALSE	0.143702	0.648302	FALSE	-6.10025	5.703e-83	TRUE	-0.390912	0.135032	FALSE	FALSE
FBgn0027348	bgm	52.8333	5.7261	0.29266	0.231376	FALSE	0.394055	0.08593	FALSE	-6.04024	1.12215e-151	TRUE	-0.653498	0.00207743	TRUE	FALSE
FBgn0027356	Amph	31.7613	4.99373	0.152109	0.550195	FALSE	0.0211041	0.94562	FALSE	-2.3781	2.06348e-42	TRUE	-0.201657	0.410718	FALSE	FALSE
FBgn0027358	Tim9b	17.2693	4.11847	-0.1889	0.510511	FALSE	0.27616	0.298611	FALSE	-2.44617	1.22317e-32	TRUE	0.0213922	0.961093	FALSE	FALSE
FBgn0027359	Tim8	222.641	7.79923	-0.101004	0.75587	FALSE	-0.0819793	0.804493	FALSE	-3.36375	3.51144e-56	TRUE	0.170013	0.571197	FALSE	FALSE
FBgn0027360	Tim10	173.589	7.44036	-0.208373	0.423749	FALSE	0.0184294	0.957036	FALSE	-1.546	7.90168e-18	TRUE	0.141444	0.611608	FALSE	FALSE
FBgn0027363	Stam	33.2893	5.06132	0.172957	0.553876	FALSE	0.0878315	0.785874	FALSE	0.310932	0.132906	FALSE	-0.394023	0.123958	FALSE	FALSE
FBgn0027375	RecQ5	37.916	5.24853	-0.0379858	0.904449	FALSE	-0.167336	0.5214	FALSE	-1.99657	1.16149e-29	TRUE	-0.537971	0.012017	TRUE	FALSE
FBgn0027378	MRG15	98.576	6.62463	-0.0049003	0.986862	FALSE	0.240414	0.179861	FALSE	0.0995428	0.508657	FALSE	-0.0206258	0.943783	FALSE	FALSE
FBgn0027453	Dnz1	62.9893	5.97932	0.0600697	0.799462	FALSE	0.331878	0.0665064	FALSE	0.103603	0.513397	FALSE	0.171377	0.398288	FALSE	FALSE
FBgn0027490	D12	19.028	4.25761	0.194656	0.530504	FALSE	0.662077	0.00779764	TRUE	-3.44938	3.324e-51	TRUE	-0.384496	0.162081	FALSE	FALSE
FBgn0027492	wdb	84.898	6.40936	0.317091	0.230943	FALSE	0.248137	0.361946	FALSE	-0.943585	9.94019e-07	TRUE	-0.448723	0.0675647	FALSE	FALSE
FBgn0027493	AdSS	197.063	7.62325	0.409901	0.0137182	TRUE	0.542256	0.000230027	TRUE	0.501722	0.00013528	TRUE	0.193646	0.284013	FALSE	FALSE
FBgn0027495	Smyd4-4	68.618	6.10262	0.581401	0.0172521	TRUE	0.813559	0.000142049	TRUE	0.633943	0.00103549	TRUE	0.365195	0.143369	FALSE	FALSE
FBgn0027496	epsilonCOP	133.887	7.06595	0.0187551	0.954281	FALSE	-0.011182	0.970037	FALSE	-0.223828	0.204966	FALSE	0.227247	0.321808	FALSE	FALSE
FBgn0027497	Madm	14.1287	3.83073	-0.0279971	0.932782	FALSE	-0.452268	0.0434594	TRUE	-1.86148	2.63181e-25	TRUE	-0.514804	0.0186081	TRUE	FALSE
FBgn0027498	CG2061	22.054	4.4695	0.751101	0.000140633	TRUE	0.790187	3.09472e-05	TRUE	-3.46078	9.40983e-67	TRUE	0.439747	0.0421262	TRUE	FALSE
FBgn0027499	wde	22.2787	4.48405	0.303286	0.349548	FALSE	-0.569056	0.0508942	FALSE	-1.35102	3.95664e-09	TRUE	-0.796113	0.00388447	TRUE	FALSE
FBgn0027500	spd-2	94.6107	6.56546	0.183623	0.552331	FALSE	0.33356	0.236154	FALSE	-2.76483	4.85289e-38	TRUE	-0.393154	0.148598	FALSE	FALSE
FBgn0027503	CG11970	16.6813	4.06879	0.600519	0.101426	FALSE	-0.0889402	0.850116	FALSE	0.853915	0.00218631	TRUE	-0.545073	0.127463	FALSE	FALSE
FBgn0027504	CG8878	41.044	5.36261	0.192952	0.505373	FALSE	-0.122273	0.693169	FALSE	-0.188132	0.382866	FALSE	-0.504887	0.0396113	TRUE	FALSE
FBgn0027505	Rab3-GAP	11.458	3.53082	0.525303	0.0662938	FALSE	0.409188	0.15149	FALSE	0.801894	0.000208971	TRUE	0.0672298	0.85863	FALSE	FALSE
FBgn0027506	EDTP	75.5453	6.24118	0.551503	0.0331534	TRUE	0.609299	0.0108521	TRUE	0.480912	0.0181829	TRUE	0.0685104	0.843841	FALSE	FALSE
FBgn0027507	CG1344	96.9927	6.60129	0.160274	0.485665	FALSE	0.0725167	0.777769	FALSE	0.332177	0.0402132	TRUE	0.134815	0.568352	FALSE	FALSE
FBgn0027508	Tnks	7.28267	2.88414	0.319646	0.380108	FALSE	-0.966975	0.00112981	TRUE	-0.246421	0.382239	FALSE	-0.909311	0.00316204	TRUE	FALSE
FBgn0027509	TBCD	21.4373	4.42877	0.450542	0.0963449	FALSE	0.517027	0.0429265	TRUE	-1.80704	1.15577e-18	TRUE	-0.0745492	0.835257	FALSE	FALSE
FBgn0027512	CG10254	53.428	5.74222	0.635898	0.0467379	TRUE	0.670536	0.025565	TRUE	-3.35425	3.85856e-39	TRUE	-0.226359	0.530857	FALSE	FALSE
FBgn0027513	ana2	82.61	6.36999	0.337947	0.110025	FALSE	0.436805	0.0252647	TRUE	-1.56235	3.98482e-23	TRUE	0.220216	0.314085	FALSE	FALSE
FBgn0027514	CG1024	58.5227	5.87339	0.0968183	0.697814	FALSE	0.244467	0.256606	FALSE	0.103791	0.555956	FALSE	-0.0194034	0.955405	FALSE	FALSE
FBgn0027515	CG7115	89.422	6.48417	0.0615838	0.81754	FALSE	-0.0266187	0.928302	FALSE	-0.90675	1.18878e-08	TRUE	-0.141342	0.558849	FALSE	FALSE
FBgn0027518	Wdr24	24.2173	4.60391	0.0360066	0.914162	FALSE	0.294864	0.231365	FALSE	-3.88899	1.87326e-78	TRUE	-0.268216	0.287286	FALSE	FALSE
FBgn0027521	CG3679	118.917	6.89503	0.384255	0.127784	FALSE	0.0616965	0.847476	FALSE	-0.403453	0.0390258	TRUE	0.0645173	0.844768	FALSE	FALSE
FBgn0027524	CG3909	121.469	6.92564	-0.175296	0.426224	FALSE	-0.184626	0.392272	FALSE	0.142778	0.394941	FALSE	0.263705	0.193772	FALSE	FALSE
FBgn0027525	LTV1	120.099	6.90929	-0.176671	0.385459	FALSE	-0.328116	0.071718	FALSE	0.0416833	0.804434	FALSE	-0.105983	0.632716	FALSE	FALSE
FBgn0027526	Ublcp1	196.456	7.6188	0.0604562	0.783435	FALSE	0.26189	0.136688	FALSE	0.183228	0.198304	FALSE	0.147748	0.44165	FALSE	FALSE
FBgn0027528	goe	12.792	3.6884	0.141596	0.697814	FALSE	-0.116948	0.759948	FALSE	0.699667	0.00278787	TRUE	0.0948873	0.810695	FALSE	FALSE
FBgn0027529	tapas	32.9547	5.04678	-0.0566518	0.868107	FALSE	0.187885	0.521348	FALSE	-3.12679	2.83457e-50	TRUE	-0.78616	0.000656581	TRUE	FALSE
FBgn0027532	CG7139	42.076	5.39835	0.371197	0.217531	FALSE	0.0658114	0.860771	FALSE	0.428583	0.0616415	FALSE	-0.305552	0.318772	FALSE	FALSE
FBgn0027535	botv	22.2847	4.48444	0.580076	0.0496958	TRUE	0.0067529	0.988224	FALSE	0.717394	0.0015103	TRUE	-0.0863651	0.82697	FALSE	FALSE
FBgn0027537	Nup93-1	108.364	6.76107	0.161581	0.509236	FALSE	0.248182	0.273709	FALSE	0.0973888	0.601254	FALSE	-0.114701	0.660957	FALSE	FALSE
FBgn0027538	beta4GalNAcTA	12.5793	3.66441	0.0249396	0.953405	FALSE	0.399394	0.125008	FALSE	-5.85239	4.36291e-90	TRUE	-0.256603	0.36129	FALSE	FALSE
FBgn0027539	lili	71.8207	6.16833	0.267002	0.12752	FALSE	0.329257	0.0453458	TRUE	-0.264804	0.0519934	FALSE	0.195537	0.276167	FALSE	FALSE
FBgn0027547	CG1927	180.683	7.49811	0.0297354	0.906269	FALSE	0.266584	0.152254	FALSE	-0.127938	0.409696	FALSE	0.231182	0.221369	FALSE	FALSE
FBgn0027548	nito	67.8433	6.08626	0.156367	0.598161	FALSE	-0.0301802	0.932362	FALSE	-0.667742	0.000701526	TRUE	-0.243237	0.378151	FALSE	FALSE
FBgn0027549	CG7927	77.09	6.27034	0.159299	0.509814	FALSE	0.299467	0.167469	FALSE	0.344037	0.0417516	TRUE	0.0996769	0.70203	FALSE	FALSE
FBgn0027552	CG10863	164.449	7.36238	-0.252396	0.182971	FALSE	0.104753	0.629543	FALSE	-0.762452	3.80204e-08	TRUE	-0.00255522	0.995425	FALSE	FALSE
FBgn0027553	NELF-B	47.6387	5.57709	-0.167646	0.394313	FALSE	0.0740119	0.737632	FALSE	-0.0967424	0.528645	FALSE	-0.176634	0.360931	FALSE	FALSE
FBgn0027554	CG8042	33.5233	5.07139	-0.0159635	0.958044	FALSE	0.239603	0.223826	FALSE	-0.801401	4.16293e-08	TRUE	-0.00394976	0.9944	FALSE	FALSE
FBgn0027558	Pgant3	25.2293	4.66274	0.204661	0.428953	FALSE	0.210553	0.409145	FALSE	-0.316649	0.0950928	FALSE	-0.0626404	0.845166	FALSE	FALSE
FBgn0027561	CG18659	26.554	4.73628	0.19912	0.448195	FALSE	0.304282	0.210353	FALSE	-2.52393	4.45866e-41	TRUE	-0.273587	0.270627	FALSE	FALSE
FBgn0027564	CG3149	21.4167	4.42738	0.0928249	0.702681	FALSE	0.280735	0.166684	FALSE	-1.29776	5.29439e-17	TRUE	0.0413193	0.885906	FALSE	FALSE
FBgn0027565	CG5498	91.8253	6.52239	-0.285459	0.201574	FALSE	-0.33521	0.117257	FALSE	-4.0397	2.59666e-107	TRUE	-0.232516	0.303674	FALSE	FALSE
FBgn0027567	CG8108	119.071	6.89689	0.306587	0.248968	FALSE	0.305415	0.244401	FALSE	0.237775	0.25307	FALSE	-0.381964	0.128437	FALSE	FALSE
FBgn0027568	Cand1	29.6827	4.8964	0.482108	0.0677258	FALSE	0.361473	0.172108	FALSE	-0.613846	0.00252633	TRUE	-0.101181	0.761293	FALSE	FALSE
FBgn0027569	cert	40.708	5.35078	0.205985	0.326388	FALSE	0.278049	0.160973	FALSE	-0.505284	0.000865645	TRUE	-0.154528	0.480043	FALSE	FALSE
FBgn0027572	CG5009	20.9747	4.39744	0.204564	0.404286	FALSE	0.483209	0.0210831	TRUE	-1.54449	5.3989e-19	TRUE	0.182098	0.462764	FALSE	FALSE
FBgn0027574	CG5815	36.0793	5.17709	0.269465	0.205789	FALSE	0.408909	0.0358426	TRUE	0.019099	0.922351	FALSE	-0.0624375	0.820404	FALSE	FALSE
FBgn0027579	mino	68.2893	6.0957	0.48816	0.0537551	FALSE	0.323387	0.207115	FALSE	-0.451319	0.0220916	TRUE	-0.0216178	0.958021	FALSE	FALSE
FBgn0027580	PCB	16.0453	4.01305	0.22036	0.408975	FALSE	-0.336117	0.176231	FALSE	-3.40139	6.63755e-63	TRUE	-0.531437	0.0207661	TRUE	FALSE
FBgn0027581	CG6191	9.246	3.22435	0.312193	0.304166	FALSE	0.580972	0.0325381	TRUE	-4.07593	1.8647e-56	TRUE	-0.566345	0.0397921	TRUE	FALSE
FBgn0027582	CG6230	31.626	4.98759	0.333899	0.257483	FALSE	0.140717	0.674222	FALSE	-1.41685	3.37418e-11	TRUE	-0.34294	0.237132	FALSE	FALSE
FBgn0027583	CG7601	66.9213	6.06655	0.421609	0.038628	TRUE	0.718766	2.24882e-05	TRUE	-0.197037	0.238301	FALSE	0.438699	0.0214332	TRUE	FALSE
FBgn0027587	CG7028	50.97	5.6744	0.450259	0.0806653	FALSE	0.141861	0.63768	FALSE	0.497696	0.0122272	TRUE	0.0648739	0.847236	FALSE	FALSE
FBgn0027588	GCS2alpha	185.193	7.53367	0.923167	1.11946e-05	TRUE	0.24312	0.359552	FALSE	1.06471	1.2041e-08	TRUE	-0.00630708	0.9895	FALSE	FALSE
FBgn0027590	GstE12	64.4013	6.01126	0.211189	0.36922	FALSE	0.251349	0.262643	FALSE	-0.582015	0.000478026	TRUE	0.299682	0.165079	FALSE	FALSE
FBgn0027592	MED15	61.062	5.93456	0.178239	0.481705	FALSE	0.0763927	0.788459	FALSE	0.346591	0.0530768	FALSE	-0.109742	0.691779	FALSE	FALSE
FBgn0027594	drpr	13.4167	3.75667	0.255406	0.38233	FALSE	-0.085544	0.804699	FALSE	-3.47846	3.49852e-53	TRUE	-0.514342	0.0463656	TRUE	FALSE
FBgn0027596	Kank	2.33467	1.28372	-1.1851	5.84486e-07	TRUE	-6.77113	1.55724e-78	TRUE	-1.86282	2.31349e-17	TRUE	-1.50701	6.64808e-11	TRUE	TRUE
FBgn0027597	CG17712	17.3333	4.12378	-0.288839	0.244053	FALSE	0.153389	0.573427	FALSE	-4.77599	2.24442e-91	TRUE	-0.497608	0.0255743	TRUE	FALSE
FBgn0027598	cindr	30.8573	4.95221	0.0326847	0.932782	FALSE	-0.0918719	0.789684	FALSE	-3.74179	2.89253e-60	TRUE	-0.615789	0.015845	TRUE	FALSE
FBgn0027599	CG2790	62.5893	5.97015	0.147894	0.475611	FALSE	0.160448	0.428734	FALSE	0.0787552	0.623304	FALSE	0.11165	0.60805	FALSE	FALSE
FBgn0027601	pdgy	49.0013	5.61769	0.445138	0.0384697	TRUE	0.341517	0.108942	FALSE	-0.475403	0.00462581	TRUE	0.383212	0.0644018	FALSE	FALSE
FBgn0027602	CG8611	15.73	3.98459	0.233177	0.390287	FALSE	0.0483976	0.884685	FALSE	-0.0366274	0.881515	FALSE	-0.394002	0.110827	FALSE	FALSE
FBgn0027603	Ulp1	35.748	5.16382	0.765771	0.0351507	TRUE	-0.146786	0.74269	FALSE	-0.322223	0.28289	FALSE	-0.693549	0.0463656	TRUE	FALSE
FBgn0027607	CG8230	14.3627	3.85426	0.221871	0.381215	FALSE	0.643289	0.00154084	TRUE	-4.42054	4.19722e-91	TRUE	-0.463336	0.0372474	TRUE	FALSE
FBgn0027609	morgue	9.90133	3.32212	-0.230743	0.450727	FALSE	0.231285	0.441123	FALSE	-5.74298	1.51488e-79	TRUE	-0.859555	0.000494427	TRUE	FALSE
FBgn0027610	Dic1	25.1293	4.65703	-0.142544	0.566717	FALSE	0.238089	0.291073	FALSE	-0.022157	0.920839	FALSE	0.119699	0.640191	FALSE	FALSE
FBgn0027611	LManII	4.62467	2.24021	0.403993	0.221467	FALSE	1.56712	1.19701e-10	TRUE	1.55932	1.13117e-11	TRUE	0.920115	0.000859942	TRUE	FALSE
FBgn0027615	CG6404	84.3733	6.40042	-0.0435012	0.883165	FALSE	0.222004	0.354883	FALSE	-3.87858	7.6168e-93	TRUE	-0.156584	0.540025	FALSE	FALSE
FBgn0027616	Ythdc1	45.0093	5.49535	0.109185	0.607701	FALSE	0.0583914	0.801436	FALSE	-0.152636	0.312479	FALSE	-0.036462	0.889763	FALSE	FALSE
FBgn0027617	CG5808	45.4527	5.50946	-0.15362	0.477281	FALSE	-0.118232	0.600546	FALSE	-0.176304	0.26675	FALSE	-0.203847	0.317834	FALSE	FALSE
FBgn0027619	eIF3j	128.603	7.00791	0.124368	0.629098	FALSE	0.222287	0.341907	FALSE	-3.8195	3.74309e-95	TRUE	-0.00788014	0.983849	FALSE	FALSE
FBgn0027620	Acf	36.5153	5.19438	1.23315	1.78286e-05	TRUE	1.15269	5.10496e-05	TRUE	-0.724996	0.00561741	TRUE	-0.0911269	0.839092	FALSE	TRUE
FBgn0027621	Pfrx	3.266	1.75104	0.0991828	0.808544	FALSE	-0.616039	0.0455199	TRUE	-3.22748	4.84906e-31	TRUE	-0.705152	0.0195915	TRUE	FALSE
FBgn0027655	htt	0.738667	-0.253831	0.816513	0.107602	FALSE	-0.653273	0.205649	FALSE	-1.43222	0.000306233	TRUE	-1.10032	0.0224222	TRUE	FALSE
FBgn0027657	glob1	175.405	7.45537	-0.027808	0.913571	FALSE	0.203703	0.290939	FALSE	0.0602435	0.707597	FALSE	0.251712	0.171076	FALSE	FALSE
FBgn0027660	blot	49.122	5.62123	0.623537	0.0159194	TRUE	0.512604	0.0449764	TRUE	-2.68999	9.77086e-38	TRUE	-0.136807	0.670563	FALSE	FALSE
FBgn0027779	VhaSFD	137.548	7.10484	0.269121	0.157896	FALSE	0.302168	0.0996087	FALSE	-0.503031	0.000437509	TRUE	0.183706	0.355115	FALSE	FALSE
FBgn0027780	Aasdh	14.0587	3.82361	0.232781	0.36065	FALSE	0.103811	0.713106	FALSE	0.165603	0.397882	FALSE	-0.0328127	0.932979	FALSE	FALSE
FBgn0027783	SMC2	52.7193	5.72299	0.322587	0.262551	FALSE	-0.00661205	0.989074	FALSE	0.476371	0.0270148	TRUE	-0.380032	0.168716	FALSE	FALSE
FBgn0027784	Prp18	78.4867	6.29621	-0.245381	0.248522	FALSE	-0.148139	0.516577	FALSE	-0.149751	0.373873	FALSE	0.0537308	0.84387	FALSE	FALSE
FBgn0027785	NP15.6	209.103	7.70876	-0.309451	0.240048	FALSE	-0.352295	0.167041	FALSE	-0.497319	0.011365	TRUE	0.239944	0.377498	FALSE	FALSE
FBgn0027786	Mtch	157.843	7.30326	-0.314348	0.0907528	FALSE	0.0735375	0.743591	FALSE	-1.78797	8.6794e-38	TRUE	0.100521	0.645595	FALSE	FALSE
FBgn0027791	O-fut2	14.6893	3.88649	0.0402344	0.926059	FALSE	-0.184819	0.573988	FALSE	-2.52895	1.02035e-27	TRUE	-0.173657	0.601048	FALSE	FALSE
FBgn0027794	Lrpprc2	6.396	2.69955	0.0415424	0.911445	FALSE	-0.450693	0.0772111	FALSE	-0.849769	2.29805e-05	TRUE	-0.375779	0.150111	FALSE	FALSE
FBgn0027835	Dp1	62.0327	5.95728	0.689258	0.0359622	TRUE	-0.155133	0.694033	FALSE	0.744188	0.0035127	TRUE	-0.445257	0.180225	FALSE	FALSE
FBgn0027836	Dgp-1	29.7007	4.89727	0.168639	0.447511	FALSE	0.484607	0.00775995	TRUE	0.0138108	0.943911	FALSE	0.157951	0.47777	FALSE	FALSE
FBgn0027841	CstF64	49.58	5.63459	-0.0777119	0.740051	FALSE	-0.0135145	0.95809	FALSE	0.0464856	0.789448	FALSE	0.0394339	0.886931	FALSE	FALSE
FBgn0027843	CAH2	49.1933	5.62332	0.442102	0.0320299	TRUE	0.790979	3.51846e-06	TRUE	-0.599321	0.000181006	TRUE	0.401736	0.0415583	TRUE	FALSE
FBgn0027864	Ogg1	61.942	5.95517	-0.232192	0.271746	FALSE	-0.173529	0.42531	FALSE	-0.570166	0.00020162	TRUE	0.0714124	0.784002	FALSE	FALSE
FBgn0027865	Tsp96F	68.1987	6.09379	-0.195186	0.42909	FALSE	-0.0376611	0.903308	FALSE	-0.0923149	0.63598	FALSE	-0.286779	0.211241	FALSE	FALSE
FBgn0027866	CG9776	47.3573	5.56856	0.456659	0.120191	FALSE	-0.0389401	0.924098	FALSE	0.553649	0.0138838	TRUE	-0.320638	0.291119	FALSE	FALSE
FBgn0027868	Nup107	35.146	5.13939	0.176948	0.509838	FALSE	0.227568	0.373034	FALSE	-1.62347	3.3228e-19	TRUE	-0.393989	0.0892102	FALSE	FALSE
FBgn0027872	rdgBbeta	103.425	6.69384	0.170833	0.391541	FALSE	-0.0258179	0.918839	FALSE	-0.878858	1.79851e-10	TRUE	0.284444	0.113093	FALSE	FALSE
FBgn0027873	Cpsf100	43.8533	5.4579	0.266343	0.222717	FALSE	0.415382	0.0378379	TRUE	-0.104603	0.564068	FALSE	0.0196144	0.95283	FALSE	FALSE
FBgn0027885	Aac11	40.0853	5.3286	0.208678	0.465864	FALSE	0.336697	0.199597	FALSE	0.303998	0.141102	FALSE	-0.101638	0.757164	FALSE	FALSE
FBgn0027889	ball	166.454	7.37985	0.222673	0.211673	FALSE	0.244687	0.157952	FALSE	-0.0833594	0.569848	FALSE	0.0850964	0.68006	FALSE	FALSE
FBgn0027903	CG12018	54.492	5.77062	-0.299205	0.219154	FALSE	0.0116916	0.973616	FALSE	-3.93219	5.60602e-85	TRUE	-0.330709	0.156985	FALSE	FALSE
FBgn0027930	MP1	3.51667	1.85466	-0.107315	0.859401	FALSE	0.499965	0.171413	FALSE	0.328712	0.271153	FALSE	0.325431	0.421102	FALSE	FALSE
FBgn0027932	Akap200	368.295	8.52511	0.176092	0.406302	FALSE	0.395939	0.0320983	TRUE	0.350798	0.0213391	TRUE	-0.0812457	0.736227	FALSE	FALSE
FBgn0027945	ppl	74.9587	6.22995	-0.454307	0.0455722	TRUE	-0.207003	0.393549	FALSE	-2.95245	3.2699e-58	TRUE	-0.227172	0.342023	FALSE	FALSE
FBgn0027948	msps	23.588	4.56608	0.686415	0.0835385	FALSE	0.00805506	0.990006	FALSE	-2.02008	2.37121e-11	TRUE	-0.636449	0.0957774	FALSE	FALSE
FBgn0027949	msb1l	203.165	7.66722	-0.0800439	0.713203	FALSE	-0.0101717	0.967042	FALSE	-0.0536794	0.736846	FALSE	-0.154194	0.433593	FALSE	FALSE
FBgn0027950	MBD-like	102.267	6.67761	-0.0131881	0.961105	FALSE	0.222417	0.219315	FALSE	0.0475989	0.764388	FALSE	0.158349	0.412893	FALSE	FALSE
FBgn0027951	MTA1-like	57.6427	5.85157	0.398021	0.0903732	FALSE	-0.034692	0.91596	FALSE	0.159878	0.410997	FALSE	-0.195036	0.443447	FALSE	FALSE
FBgn0028292	ric8a	54.1433	5.76137	0.0477339	0.835037	FALSE	0.263202	0.142057	FALSE	-0.350443	0.0123217	TRUE	-0.0531238	0.82391	FALSE	FALSE
FBgn0028325	Pdha	223.783	7.8066	-0.234136	0.239899	FALSE	-0.0473679	0.847544	FALSE	-3.00738	3.49441e-88	TRUE	-0.146961	0.487969	FALSE	FALSE
FBgn0028327	l(1)G0320	172.129	7.42819	0.220725	0.26113	FALSE	0.453075	0.00768789	TRUE	-1.12936	8.11539e-16	TRUE	0.0608668	0.802307	FALSE	FALSE
FBgn0028331	l(1)G0289	120.048	6.90867	0.554345	0.0463563	TRUE	0.0656135	0.855546	FALSE	0.659874	0.00203193	TRUE	-0.107021	0.759876	FALSE	FALSE
FBgn0028341	Ptpmeg2	129.383	7.01662	0.281753	0.193874	FALSE	0.237112	0.279981	FALSE	0.379582	0.0207361	TRUE	-0.0292542	0.929392	FALSE	FALSE
FBgn0028342	ATPsyndelta	625.823	9.28984	-0.115476	0.615847	FALSE	0.0404318	0.878054	FALSE	-0.142184	0.386371	FALSE	0.128181	0.571853	FALSE	FALSE
FBgn0028343	Ankle2	76.2027	6.25366	0.183191	0.500513	FALSE	0.498731	0.0294692	TRUE	-0.818465	8.87755e-06	TRUE	-0.291719	0.243679	FALSE	FALSE
FBgn0028360	Cdc7	36.186	5.18134	0.208221	0.497021	FALSE	0.476229	0.0733348	FALSE	-3.07728	2.69548e-44	TRUE	-0.512694	0.049989	TRUE	FALSE
FBgn0028369	kirre	1.32467	0.510624	-1.65894	1.98183e-07	TRUE	-4.3709	1.76578e-34	TRUE	-1.97174	1.53354e-11	TRUE	-2.1455	9.22314e-12	TRUE	TRUE
FBgn0028372	isopeptidase-T-3	17.8733	4.16779	0.511576	0.00675848	TRUE	0.037508	0.892616	FALSE	0.45285	0.00336966	TRUE	0.0673323	0.797672	FALSE	FALSE
FBgn0028375	heix	45.4693	5.50999	0.379732	0.116767	FALSE	0.0901629	0.757864	FALSE	0.544693	0.00302083	TRUE	-0.0320755	0.932979	FALSE	FALSE
FBgn0028380	fal	128.425	7.0059	-0.0652272	0.75604	FALSE	-0.104727	0.59182	FALSE	-0.129411	0.354443	FALSE	-0.0916342	0.64786	FALSE	FALSE
FBgn0028382	cyp33	46.566	5.5443	-0.150943	0.550195	FALSE	0.0471877	0.875894	FALSE	-1.9203	1.41095e-28	TRUE	-0.00797188	0.983849	FALSE	FALSE
FBgn0028387	chm	44.9227	5.49258	0.21308	0.385141	FALSE	0.115103	0.668062	FALSE	-1.11104	8.199e-11	TRUE	-0.112171	0.68166	FALSE	FALSE
FBgn0028394	CG17834	15.786	3.98968	-0.416916	0.0579841	FALSE	-0.145059	0.559047	FALSE	-0.90605	4.04439e-08	TRUE	-0.582592	0.00324337	TRUE	FALSE
FBgn0028397	Tob	18.0227	4.17972	-0.00279747	0.998475	FALSE	-0.114099	0.712917	FALSE	-0.104899	0.638342	FALSE	-0.546996	0.0228962	TRUE	FALSE
FBgn0028398	Taf10	149.953	7.22933	-0.157458	0.536504	FALSE	0.0572846	0.84674	FALSE	-0.22611	0.214907	FALSE	0.293623	0.197542	FALSE	FALSE
FBgn0028399	TMS1	68.1287	6.09231	0.0720553	0.772994	FALSE	0.400564	0.034661	TRUE	0.154211	0.351948	FALSE	0.264928	0.189912	FALSE	FALSE
FBgn0028400	Syt4	0.892667	-0.0106187	9.5893	2.06676e-47	TRUE	9.08936	3.00037e-38	TRUE	6.57079	1.39567e-09	TRUE	8.16428	5.51134e-23	TRUE	TRUE
FBgn0028402	Sin	12.2853	3.63056	-0.0799662	0.794434	FALSE	0.335855	0.164205	FALSE	-4.45033	5.01164e-77	TRUE	-0.402196	0.0877158	FALSE	FALSE
FBgn0028406	Drep4	28.4293	4.83437	0.0779596	0.759999	FALSE	-0.39977	0.0391143	TRUE	-1.7987	4.40042e-31	TRUE	-0.125068	0.595033	FALSE	FALSE
FBgn0028408	Drep2	78.0787	6.2887	0.323815	0.136714	FALSE	0.242208	0.276396	FALSE	0.274196	0.106848	FALSE	-0.22803	0.309871	FALSE	FALSE
FBgn0028411	Nxt1	511.169	8.99794	-0.197762	0.449067	FALSE	-0.062971	0.836191	FALSE	-0.131527	0.511947	FALSE	0.259943	0.295118	FALSE	FALSE
FBgn0028421	Kap3	9.32467	3.23644	0.417061	0.147239	FALSE	0.774315	0.0016976	TRUE	-5.57293	2.43551e-82	TRUE	-0.330221	0.262242	FALSE	FALSE
FBgn0028424	JhI-26	3.246	1.74244	0.75969	0.0225408	TRUE	0.897931	0.0019908	TRUE	0.893649	0.000387827	TRUE	0.778244	0.012017	TRUE	FALSE
FBgn0028425	JhI-21	129.603	7.01907	0.301221	0.128282	FALSE	0.319005	0.0945653	FALSE	0.211145	0.178733	FALSE	0.283712	0.141088	FALSE	FALSE
FBgn0028426	RNaseZ	8.71467	3.13991	0.582817	0.0283468	TRUE	0.669528	0.00568183	TRUE	-2.4677	2.26578e-28	TRUE	0.142094	0.664641	FALSE	FALSE
FBgn0028427	Ilk	112.154	6.81062	0.0284977	0.904252	FALSE	0.214676	0.228776	FALSE	0.00829766	0.963587	FALSE	0.155442	0.411856	FALSE	FALSE
FBgn0028429	I-2	115.525	6.85331	-0.0418036	0.858252	FALSE	0.143454	0.473602	FALSE	-0.0482079	0.765085	FALSE	0.0661344	0.77594	FALSE	FALSE
FBgn0028434	Ercc1	58.2987	5.86786	0.154235	0.598161	FALSE	0.222666	0.414555	FALSE	-1.18123	5.74343e-10	TRUE	0.418154	0.0854853	FALSE	FALSE
FBgn0028436	ECSIT	42.582	5.41556	-0.0931721	0.693657	FALSE	0.183458	0.384386	FALSE	-0.305712	0.0479759	TRUE	0.186628	0.377188	FALSE	FALSE
FBgn0028467	CG11070	15.7373	3.98526	0.222143	0.420051	FALSE	0.233335	0.388603	FALSE	-3.21327	1.9516e-53	TRUE	-0.33904	0.183994	FALSE	FALSE
FBgn0028468	rtet	107.798	6.75352	0.334841	0.0792515	FALSE	-0.30523	0.102299	FALSE	0.292226	0.0501316	FALSE	0.308918	0.092671	FALSE	FALSE
FBgn0028471	Nab2	69.1733	6.11423	0.359179	0.161109	FALSE	0.042336	0.900959	FALSE	0.392647	0.0470755	TRUE	-0.231227	0.39738	FALSE	FALSE
FBgn0028473	Non1	305.781	8.25683	0.0924972	0.684355	FALSE	0.221753	0.262983	FALSE	0.316776	0.0344774	TRUE	-0.0480438	0.849625	FALSE	FALSE
FBgn0028474	CG4119	30.58	4.93923	0.450875	0.105482	FALSE	0.0461188	0.901135	FALSE	0.258243	0.248018	FALSE	-0.274876	0.347618	FALSE	FALSE
FBgn0028475	Hrd3	58.7407	5.87874	0.15118	0.551742	FALSE	0.0400338	0.896265	FALSE	-0.286705	0.111426	FALSE	-0.0906878	0.748937	FALSE	FALSE
FBgn0028476	Usp1	39.124	5.29366	0.548684	0.0745276	FALSE	-0.0501078	0.904961	FALSE	0.240707	0.341262	FALSE	-0.457728	0.12967	FALSE	FALSE
FBgn0028479	Mtpalpha	160.188	7.32452	0.389963	0.0657234	FALSE	0.336928	0.104226	FALSE	0.0587639	0.753316	FALSE	0.0488528	0.863548	FALSE	FALSE
FBgn0028480	CG17841	50.5313	5.66196	-0.404519	0.0281731	TRUE	-0.131747	0.531225	FALSE	-1.06965	1.86614e-14	TRUE	-0.671253	2.20729e-05	TRUE	FALSE
FBgn0028484	Ack	13.7747	3.79438	0.284679	0.343464	FALSE	-0.354302	0.218933	FALSE	-0.899992	2.7994e-05	TRUE	-0.439408	0.11151	FALSE	FALSE
FBgn0028487	f-cup	25.046	4.65226	0.1826	0.438805	FALSE	0.359953	0.0857454	FALSE	0.405512	0.0150939	TRUE	0.166846	0.483265	FALSE	FALSE
FBgn0028490	CG31705	34.2153	5.10078	0.0175834	0.965512	FALSE	-0.371066	0.194157	FALSE	0.555477	0.010368	TRUE	0.0266239	0.952564	FALSE	FALSE
FBgn0028494	CG6424	7.014	2.83066	0.17616	0.644155	FALSE	-0.119436	0.770483	FALSE	-1.40548	1.63108e-08	TRUE	-0.544857	0.0847993	FALSE	FALSE
FBgn0028497	CG3530	23.034	4.53194	0.0946795	0.767608	FALSE	0.380948	0.136247	FALSE	0.161292	0.452641	FALSE	-0.0790408	0.817444	FALSE	FALSE
FBgn0028499	CG7985	12.5607	3.66228	0.377741	0.104039	FALSE	0.0102812	0.976598	FALSE	0.100009	0.611491	FALSE	0.419612	0.0541332	FALSE	FALSE
FBgn0028500	Rich	13.514	3.76702	0.344031	0.241545	FALSE	-0.0078395	0.988067	FALSE	-1.12548	1.61676e-07	TRUE	-0.514223	0.0583338	FALSE	FALSE
FBgn0028504	CG12182	7.646	2.95345	0.00513837	0.992978	FALSE	0.555597	0.0351393	TRUE	0.455886	0.0363017	TRUE	0.543348	0.0391667	TRUE	FALSE
FBgn0028506	CG4455	73.1273	6.19431	0.130537	0.61734	FALSE	0.0523747	0.856546	FALSE	0.315113	0.0749334	FALSE	0.121712	0.646773	FALSE	FALSE
FBgn0028507	CG3793	29.732	4.89879	-0.274228	0.259717	FALSE	-0.0958742	0.732859	FALSE	-2.37429	4.4092e-38	TRUE	-0.100262	0.725114	FALSE	FALSE
FBgn0028509	CenG1A	12.4547	3.65015	0.394983	0.177304	FALSE	-0.0670412	0.858913	FALSE	0.232172	0.323615	FALSE	-0.261545	0.402868	FALSE	FALSE
FBgn0028515	EndoGI	47.0727	5.55988	0.287209	0.194698	FALSE	0.135546	0.585412	FALSE	-1.90403	2.18802e-30	TRUE	0.0242118	0.946341	FALSE	FALSE
FBgn0028516	ZnT35C	26.3613	4.72581	-0.48488	0.0372494	TRUE	-0.237115	0.338071	FALSE	-3.98915	3.33791e-85	TRUE	-0.603034	0.0044791	TRUE	FALSE
FBgn0028523	CG5888	5.764	2.55189	-0.791625	0.0519586	FALSE	-2.19454	7.35917e-11	TRUE	-0.9669	0.00189066	TRUE	-0.890901	0.0180649	TRUE	FALSE
FBgn0028525	c(2)M	8.04667	3.02621	0.184064	0.600001	FALSE	0.735909	0.00605549	TRUE	-3.26527	1.09469e-35	TRUE	-0.0213458	0.964676	FALSE	FALSE
FBgn0028530	mTTF	49.9133	5.64424	-0.0834093	0.740932	FALSE	0.222467	0.296496	FALSE	0.0647474	0.718234	FALSE	0.181655	0.411346	FALSE	FALSE
FBgn0028538	Sec71	3.68533	1.92042	0.367393	0.310025	FALSE	-0.28564	0.449441	FALSE	-3.34318	6.58458e-31	TRUE	-0.700006	0.0319549	TRUE	FALSE
FBgn0028539	Eato	32.688	5.0351	0.672548	0.0341951	TRUE	-0.30555	0.37396	FALSE	0.653051	0.00844252	TRUE	-0.368848	0.268454	FALSE	FALSE
FBgn0028540	CG9008	2.39267	1.31769	-0.120671	0.808135	FALSE	0.239887	0.555691	FALSE	-2.32927	4.56901e-14	TRUE	-0.307696	0.453788	FALSE	FALSE
FBgn0028541	TM9SF4	34.4847	5.11206	0.573299	0.00865627	TRUE	0.739287	0.000159656	TRUE	-2.67325	4.08035e-47	TRUE	0.12045	0.664381	FALSE	FALSE
FBgn0028546	ics	146.324	7.19401	-0.178734	0.344256	FALSE	-0.0559517	0.803135	FALSE	-0.760552	8.50998e-09	TRUE	-0.0701809	0.750834	FALSE	FALSE
FBgn0028552	gammaSnap1	19.9347	4.32443	-0.401993	0.16598	FALSE	-0.0272166	0.942643	FALSE	-5.20522	3.80444e-74	TRUE	-0.380491	0.181953	FALSE	FALSE
FBgn0028554	x16	215.637	7.75313	0.093294	0.656321	FALSE	0.0553692	0.807525	FALSE	0.0460023	0.771582	FALSE	0.0916224	0.667742	FALSE	FALSE
FBgn0028563	sut1	21.3493	4.42286	-0.0461568	0.872577	FALSE	0.700757	0.00013733	TRUE	-6.26386	2.06027e-150	TRUE	-0.560816	0.00510905	TRUE	FALSE
FBgn0028577	hfp	65.5853	6.0375	0.262876	0.32765	FALSE	0.174319	0.541926	FALSE	0.383738	0.0531802	FALSE	0.0352546	0.927392	FALSE	FALSE
FBgn0028579	phtf	31.8527	4.99786	0.351165	0.21116	FALSE	0.122169	0.705275	FALSE	0.303882	0.162459	FALSE	-0.178368	0.568973	FALSE	FALSE
FBgn0028581	mei-217	2.24467	1.22938	0.691616	0.0526182	FALSE	0.311069	0.417854	FALSE	-1.62784	1.11979e-08	TRUE	-0.338251	0.389758	FALSE	FALSE
FBgn0028582	lqf	40.2273	5.33369	0.105053	0.650421	FALSE	0.0794653	0.741276	FALSE	-1.13325	1.99924e-14	TRUE	-0.277258	0.159111	FALSE	FALSE
FBgn0028622	qsm	2.00733	1.07542	0.0546495	0.907154	FALSE	0.695819	0.0156943	TRUE	-2.47954	2.21105e-15	TRUE	-0.0443332	0.961093	FALSE	FALSE
FBgn0028646	aralar1	41.6053	5.38216	0.645214	0.00138762	TRUE	0.825281	7.72494e-06	TRUE	-3.36264	1.69332e-73	TRUE	0.0170458	0.963741	FALSE	FALSE
FBgn0028647	CG11902	9.25533	3.22579	0.355785	0.283321	FALSE	0.14085	0.708685	FALSE	-3.31422	7.85606e-37	TRUE	-0.478181	0.125692	FALSE	FALSE
FBgn0028648	mRpL50	115.361	6.85127	-0.0134814	0.967011	FALSE	0.251179	0.29664	FALSE	-0.0492977	0.807524	FALSE	0.286607	0.219074	FALSE	FALSE
FBgn0028658	Adat1	5.25933	2.42205	-0.294949	0.309569	FALSE	0.0565008	0.875806	FALSE	-2.605	2.18169e-27	TRUE	-0.0668855	0.856379	FALSE	FALSE
FBgn0028662	VhaPPA1-1	211.347	7.72415	0.210757	0.263024	FALSE	0.471152	0.0032246	TRUE	-0.954651	1.38545e-12	TRUE	0.345913	0.042335	TRUE	FALSE
FBgn0028663	VhaM9.7-b	467.58	8.86938	-0.198973	0.426765	FALSE	-0.103861	0.70374	FALSE	-0.699097	5.91862e-05	TRUE	0.260404	0.274994	FALSE	FALSE
FBgn0028664	VhaM9.7-c	165.561	7.37209	-0.168118	0.52723	FALSE	-0.144141	0.597623	FALSE	-0.146548	0.458364	FALSE	0.184553	0.479678	FALSE	FALSE
FBgn0028670	Vha100-2	92.9373	6.53974	0.118202	0.651145	FALSE	0.372471	0.0859813	FALSE	-2.93488	7.09538e-63	TRUE	-0.145566	0.568352	FALSE	FALSE
FBgn0028671	Vha100-1	59.0953	5.88741	0.166473	0.500256	FALSE	0.334951	0.126642	FALSE	0.262506	0.136036	FALSE	-0.0594416	0.840113	FALSE	FALSE
FBgn0028683	spt4	500.689	8.96806	-0.206787	0.434027	FALSE	-0.158484	0.567015	FALSE	-0.158022	0.434215	FALSE	0.280843	0.262409	FALSE	FALSE
FBgn0028684	Rpt5	189.36	7.56575	0.243843	0.220158	FALSE	0.0531534	0.829729	FALSE	-2.59028	1.82055e-67	TRUE	-0.166106	0.426627	FALSE	FALSE
FBgn0028685	Rpt4	305.314	8.25462	-0.033085	0.891206	FALSE	0.119186	0.569885	FALSE	0.0993805	0.520255	FALSE	-0.0194032	0.947534	FALSE	FALSE
FBgn0028686	Rpt3	245.94	7.94275	0.0381202	0.884231	FALSE	0.19834	0.347348	FALSE	-2.12963	4.96621e-45	TRUE	0.153409	0.483265	FALSE	FALSE
FBgn0028687	Rpt1	287.941	8.17013	-0.0826961	0.712129	FALSE	0.212484	0.273001	FALSE	-1.03733	9.14794e-14	TRUE	0.0706957	0.764236	FALSE	FALSE
FBgn0028688	Rpn7	189.559	7.56727	0.389923	0.112373	FALSE	0.412599	0.0797514	FALSE	-3.7812	2.0455e-79	TRUE	0.14443	0.608222	FALSE	FALSE
FBgn0028689	Rpn6	360.28	8.49338	-0.201609	0.239362	FALSE	-0.0321006	0.883928	FALSE	-0.789188	1.29764e-10	TRUE	-0.193651	0.254463	FALSE	FALSE
FBgn0028690	Rpn5	233.707	7.86918	-0.0104847	0.971834	FALSE	-0.0964427	0.690688	FALSE	-1.77538	4.97869e-31	TRUE	-0.337672	0.0854853	FALSE	FALSE
FBgn0028691	Rpn9	293.479	8.1976	-0.125934	0.559022	FALSE	-0.0119518	0.963158	FALSE	-2.5421	2.2447e-66	TRUE	-0.0202162	0.94729	FALSE	FALSE
FBgn0028692	Rpn2	96.6267	6.59584	0.367333	0.18155	FALSE	0.187627	0.535533	FALSE	-2.06044	8.14998e-24	TRUE	-0.452522	0.0808314	FALSE	FALSE
FBgn0028693	Rpn12	584.481	9.19126	-0.0459357	0.837968	FALSE	0.119577	0.551021	FALSE	-0.0417564	0.790111	FALSE	0.18252	0.323304	FALSE	FALSE
FBgn0028694	Rpn11	177.009	7.4685	-0.0460111	0.870986	FALSE	0.153887	0.532245	FALSE	-4.49424	2.46292e-124	TRUE	-0.278412	0.209323	FALSE	FALSE
FBgn0028695	Rpn1	77.668	6.2811	0.523331	0.0558811	FALSE	0.527768	0.0422724	TRUE	-3.36538	1.98907e-53	TRUE	-0.124622	0.707097	FALSE	FALSE
FBgn0028697	RpL15	5524.3	12.4316	0.077757	0.741032	FALSE	-0.250523	0.197194	FALSE	0.075947	0.64466	FALSE	0.306599	0.098285	FALSE	FALSE
FBgn0028700	RfC38	212.233	7.73019	-0.194972	0.318087	FALSE	0.0662894	0.773282	FALSE	-0.505736	0.000317356	TRUE	-0.0700245	0.762452	FALSE	FALSE
FBgn0028703	Nhe3	42.8527	5.42468	0.184119	0.419839	FALSE	-0.40907	0.0399302	TRUE	-2.66755	5.60664e-60	TRUE	-0.0822241	0.753139	FALSE	FALSE
FBgn0028707	Mt2	3.206	1.72509	-0.632559	0.0893696	FALSE	0.399668	0.257171	FALSE	-0.586627	0.0358571	TRUE	0.115981	0.833514	FALSE	FALSE
FBgn0028708	Mst85C	123.317	6.94739	0.0531694	0.815824	FALSE	0.164953	0.391007	FALSE	0.213319	0.135737	FALSE	-0.00581559	0.986093	FALSE	FALSE
FBgn0028717	Lnk	31.722	4.99195	0.280937	0.285959	FALSE	0.43031	0.076254	FALSE	-0.293453	0.145615	FALSE	-0.215343	0.431572	FALSE	FALSE
FBgn0028734	Fmr1	63.3973	5.98862	0.305401	0.318487	FALSE	0.263342	0.396539	FALSE	-1.77876	5.31211e-16	TRUE	-0.675951	0.0114893	TRUE	FALSE
FBgn0028737	eEF1beta	1781.57	10.799	-0.302093	0.117246	FALSE	-0.234286	0.229495	FALSE	-0.376731	0.0106563	TRUE	-0.0541741	0.828274	FALSE	FALSE
FBgn0028738	ETH	2.48	1.36737	-1.22135	0.00953001	TRUE	-0.212026	0.722927	FALSE	-3.04232	5.81678e-12	TRUE	-0.921491	0.045866	TRUE	TRUE
FBgn0028741	fab1	4.62	2.23879	0.659989	0.154041	FALSE	-0.691825	0.130403	FALSE	0.880733	0.0126914	TRUE	-0.841604	0.0559442	FALSE	FALSE
FBgn0028743	Dhit	4.24867	2.12057	-1.48637	6.13331e-08	TRUE	-1.42688	1.30326e-07	TRUE	-1.72877	7.06533e-12	TRUE	-1.96891	2.65289e-13	TRUE	TRUE
FBgn0028744	CG5033	84.918	6.4097	0.462612	0.0493112	TRUE	0.323615	0.17168	FALSE	0.578158	0.00132095	TRUE	0.226175	0.367632	FALSE	FALSE
FBgn0028746	CG18508	126.041	6.9789	-0.0290006	0.920088	FALSE	0.184124	0.40297	FALSE	-0.0750671	0.671068	FALSE	0.366616	0.0597547	FALSE	FALSE
FBgn0028833	Dak1	145.173	7.18263	0.00933242	0.974326	FALSE	0.172451	0.412824	FALSE	-0.735779	5.09064e-07	TRUE	0.220666	0.276167	FALSE	FALSE
FBgn0028836	CSN7	135.091	7.07886	-0.171565	0.376276	FALSE	0.0613227	0.785119	FALSE	-0.054108	0.731639	FALSE	0.069135	0.758621	FALSE	FALSE
FBgn0028837	CSN6	124.063	6.95609	-0.105622	0.646629	FALSE	0.130119	0.562854	FALSE	-0.0730149	0.66598	FALSE	-0.122878	0.586741	FALSE	FALSE
FBgn0028894	GMF	66.218	6.05133	-0.329767	0.123818	FALSE	-0.436566	0.0274573	TRUE	-2.06572	1.89945e-37	TRUE	-0.148106	0.534011	FALSE	FALSE
FBgn0028895	CG17328	36.564	5.19629	-0.0064278	0.98368	FALSE	0.235326	0.309088	FALSE	-1.87414	3.11604e-28	TRUE	-0.110467	0.67445	FALSE	FALSE
FBgn0028897	CG4935	39.592	5.31078	-0.434701	0.072326	FALSE	0.0317516	0.92744	FALSE	-0.633448	0.000554004	TRUE	-0.0570821	0.856897	FALSE	FALSE
FBgn0028916	CG33090	45.1027	5.49834	0.32704	0.138721	FALSE	0.472593	0.0192415	TRUE	-1.0278	3.53691e-10	TRUE	-0.14524	0.560314	FALSE	FALSE
FBgn0028919	CG16865	112.967	6.82104	-0.352801	0.07241	FALSE	-0.313432	0.101515	FALSE	-0.623676	2.42637e-05	TRUE	-0.0897735	0.704317	FALSE	FALSE
FBgn0028926	NC2beta	25.1407	4.65768	-0.512925	0.0716393	FALSE	-0.0691635	0.846114	FALSE	-2.32821	1.67238e-24	TRUE	-0.11644	0.735279	FALSE	FALSE
FBgn0028931	CG16863	4.982	2.3454	0.14809	0.653204	FALSE	0.152405	0.639025	FALSE	-2.48885	2.22965e-26	TRUE	-0.154247	0.640191	FALSE	FALSE
FBgn0028932	CG16890	28.866	4.85629	-0.202313	0.468109	FALSE	-0.330036	0.19504	FALSE	-2.44893	5.46495e-34	TRUE	0.0794015	0.812473	FALSE	FALSE
FBgn0028952	Kebab	26.9693	4.75859	0.0597274	0.813955	FALSE	0.137105	0.543991	FALSE	-0.248658	0.119835	FALSE	-0.0552081	0.835696	FALSE	FALSE
FBgn0028953	CG14478	87.426	6.45164	0.369332	0.231463	FALSE	-0.380668	0.210209	FALSE	0.461927	0.0483017	TRUE	-0.593532	0.0348024	TRUE	FALSE
FBgn0028955	CG8788	30.4973	4.93533	0.119638	0.644408	FALSE	0.28516	0.196593	FALSE	-0.175881	0.329298	FALSE	0.245145	0.280871	FALSE	FALSE
FBgn0028956	mthl3	2.59	1.42761	3.77073	1.9914e-21	TRUE	3.86565	1.50096e-23	TRUE	4.39883	1.4876e-33	TRUE	4.21868	1.96014e-28	TRUE	TRUE
FBgn0028962	AlaRS-m	9.96533	3.33132	0.0414389	0.898717	FALSE	0.160066	0.558115	FALSE	-3.96726	1.10346e-75	TRUE	-0.682539	0.00165977	TRUE	FALSE
FBgn0028965	A16	36.8333	5.20685	-0.138181	0.592205	FALSE	0.17892	0.468019	FALSE	-4.30892	8.02423e-100	TRUE	-0.475725	0.0231683	TRUE	FALSE
FBgn0028968	gammaCOP	38.612	5.27471	0.154482	0.532845	FALSE	0.453923	0.0273178	TRUE	-2.48207	4.06471e-48	TRUE	-0.163873	0.503851	FALSE	FALSE
FBgn0028969	deltaCOP	51.7	5.69488	0.0324337	0.900928	FALSE	0.19617	0.331073	FALSE	-2.90861	3.15792e-80	TRUE	-0.202919	0.308297	FALSE	FALSE
FBgn0028970	betaggt-II	11.9587	3.592	0.234516	0.385096	FALSE	0.299502	0.23871	FALSE	-0.346787	0.0799196	FALSE	0.132209	0.663514	FALSE	FALSE
FBgn0028974	xmas-2	21.6727	4.44445	0.66944	0.0546358	FALSE	0.028219	0.95263	FALSE	-0.714925	0.00799758	TRUE	-0.488811	0.157023	FALSE	FALSE
FBgn0028978	trbl	28.7893	4.85247	0.396283	0.0561716	FALSE	0.86408	1.82086e-07	TRUE	-1.43781	6.47735e-20	TRUE	0.923724	2.48688e-08	TRUE	FALSE
FBgn0028979	tio	0.288	-1.36587	2.45992	5.47789e-05	TRUE	2.60895	1.65549e-06	TRUE	3.73352	5.68971e-17	TRUE	3.17107	4.18836e-10	TRUE	TRUE
FBgn0028980	tant	100.036	6.64582	-0.0947075	0.661964	FALSE	-0.153704	0.439618	FALSE	0.0673476	0.667254	FALSE	-0.128424	0.535435	FALSE	FALSE
FBgn0028982	Spt6	35.9093	5.1703	0.734413	0.0501063	FALSE	-0.250596	0.557736	FALSE	0.89269	0.0019215	TRUE	-0.684457	0.0555626	FALSE	FALSE
FBgn0028983	Spn55B	2.63667	1.45242	-0.40097	0.314304	FALSE	0.171596	0.705275	FALSE	-3.35531	7.0294e-21	TRUE	-0.0542706	0.928159	FALSE	FALSE
FBgn0028984	Spn88Ea	136.851	7.09751	0.129493	0.529233	FALSE	0.499309	0.0017853	TRUE	0.0135025	0.939884	FALSE	0.291592	0.0994543	FALSE	FALSE
FBgn0028990	Spn27A	56.3833	5.81975	0.104555	0.682009	FALSE	0.286682	0.184941	FALSE	0.263482	0.122274	FALSE	0.233184	0.29785	FALSE	FALSE
FBgn0028991	seq	1.374	0.559737	0.859286	0.123738	FALSE	-1.52321	0.00313261	TRUE	0.0636155	0.911487	FALSE	-1.59472	0.00254994	TRUE	FALSE
FBgn0028992	sds22	116.49	6.8653	0.0508682	0.841731	FALSE	0.146348	0.510769	FALSE	-1.67387	7.95739e-29	TRUE	0.230724	0.262012	FALSE	FALSE
FBgn0028993	scro	5.19	2.40327	3.11417	5.08038e-23	TRUE	4.41019	2.05999e-51	TRUE	2.89011	3.41656e-21	TRUE	2.38264	1.65466e-12	TRUE	TRUE
FBgn0028997	nmdyn-D7	28.632	4.84459	-0.252721	0.259591	FALSE	-0.0967208	0.704206	FALSE	-2.53449	5.99646e-49	TRUE	-0.0991402	0.70156	FALSE	FALSE
FBgn0029002	miple2	7.30467	2.88843	-2.34758	5.56464e-20	TRUE	-1.13241	5.96185e-06	TRUE	-2.08626	1.49472e-18	TRUE	-1.4531	5.73664e-09	TRUE	TRUE
FBgn0029006	Smurf	34.512	5.1132	0.595919	0.0573657	FALSE	-0.176252	0.631031	FALSE	-0.0131477	0.969362	FALSE	-0.438027	0.159242	FALSE	FALSE
FBgn0029067	Dd	49.726	5.63883	0.240615	0.310922	FALSE	0.164684	0.513816	FALSE	0.328401	0.0636127	FALSE	-0.00826877	0.985202	FALSE	FALSE
FBgn0029079	icln	270.167	8.07824	-0.164872	0.423855	FALSE	0.0757682	0.741982	FALSE	0.00763265	0.970188	FALSE	0.215719	0.268939	FALSE	FALSE
FBgn0029088	disp	20.5073	4.36509	0.60333	0.0506185	FALSE	-0.188022	0.600785	FALSE	0.650411	0.00626736	TRUE	-0.230706	0.505175	FALSE	FALSE
FBgn0029092	ced-6	255.549	7.99802	0.160415	0.394313	FALSE	0.0305447	0.897306	FALSE	0.0208041	0.900386	FALSE	-0.175306	0.340697	FALSE	FALSE
FBgn0029093	cathD	359.098	8.48864	0.211989	0.337468	FALSE	0.349375	0.0830263	FALSE	0.241529	0.145239	FALSE	0.224016	0.301254	FALSE	FALSE
FBgn0029094	asf1	306.622	8.26079	0.320482	0.0896526	FALSE	0.402133	0.0211672	TRUE	-0.506788	0.00039702	TRUE	0.303462	0.0941988	FALSE	FALSE
FBgn0029095	aru	1.18333	0.359896	-0.00118032	1	FALSE	0.1252	0.834741	FALSE	-5.77418	2.31653e-27	TRUE	-0.786262	0.0637184	FALSE	FALSE
FBgn0029113	Uba2	209.543	7.71179	0.18286	0.36922	FALSE	0.258094	0.174486	FALSE	0.178075	0.24604	FALSE	-0.0114627	0.970031	FALSE	FALSE
FBgn0029114	Tollo	3.554	1.86948	0.0906365	0.870711	FALSE	-1.42114	0.000121652	TRUE	-3.70882	5.47254e-25	TRUE	-1.1709	0.00285	TRUE	FALSE
FBgn0029117	Surf1	49.8047	5.6411	-0.365458	0.184441	FALSE	-0.388448	0.147599	FALSE	-1.84532	3.02614e-19	TRUE	-0.0491926	0.897299	FALSE	FALSE
FBgn0029118	ScsbetaG	52.568	5.71885	0.00981139	0.972493	FALSE	0.394427	0.0474971	TRUE	0.175056	0.306535	FALSE	0.239849	0.267379	FALSE	FALSE
FBgn0029121	Sras	53.3327	5.73965	-0.223763	0.370721	FALSE	-0.130097	0.630392	FALSE	-0.465012	0.00946783	TRUE	0.187731	0.461248	FALSE	FALSE
FBgn0029131	Debcl	57.726	5.85365	-0.204651	0.337468	FALSE	0.204796	0.333759	FALSE	-4.40679	1.03355e-135	TRUE	-0.288975	0.143496	FALSE	FALSE
FBgn0029133	REG	355.529	8.47423	-0.094878	0.622213	FALSE	0.0228232	0.920904	FALSE	-0.558335	7.0097e-06	TRUE	0.0699372	0.731267	FALSE	FALSE
FBgn0029134	Prosbeta5	685.247	9.42069	0.00313593	0.991857	FALSE	0.266444	0.137554	FALSE	0.119238	0.428058	FALSE	0.21154	0.254331	FALSE	FALSE
FBgn0029137	Patsas	1.258	0.441483	-0.662916	0.0567953	FALSE	0.63905	0.0240483	TRUE	-5.20241	4.8218e-33	TRUE	-0.676118	0.0382919	TRUE	FALSE
FBgn0029148	NHP2	335.441	8.39034	0.00653445	0.98554	FALSE	-0.115188	0.670025	FALSE	0.230257	0.214175	FALSE	0.313579	0.169684	FALSE	FALSE
FBgn0029152	Mkrn1	162.431	7.34457	-0.0771133	0.731871	FALSE	-0.355804	0.0428517	TRUE	0.0436039	0.790033	FALSE	-0.220242	0.244812	FALSE	FALSE
FBgn0029155	Men-b	44.9347	5.49296	0.0320174	0.926184	FALSE	0.116964	0.688135	FALSE	-3.43516	6.59189e-66	TRUE	-0.35142	0.147621	FALSE	FALSE
FBgn0029157	ssh	22.2447	4.48186	0.580014	0.113204	FALSE	-0.644908	0.0655193	FALSE	-1.81015	5.37703e-11	TRUE	-0.606575	0.0828686	FALSE	FALSE
FBgn0029158	Las	47.6753	5.57819	-0.222453	0.272708	FALSE	0.182665	0.373654	FALSE	-1.476	4.21526e-24	TRUE	-0.0684138	0.781434	FALSE	FALSE
FBgn0029161	slmo	150.608	7.23561	-0.0481071	0.848919	FALSE	0.0552518	0.829482	FALSE	-1.12338	3.95893e-14	TRUE	-0.016807	0.957808	FALSE	FALSE
FBgn0029174	Fkbp59	185.997	7.53991	0.364946	0.0814783	FALSE	0.22692	0.299287	FALSE	-3.13929	2.24116e-80	TRUE	-0.0322067	0.91862	FALSE	FALSE
FBgn0029175	sotv	33.036	5.05033	0.525746	0.0324485	TRUE	0.321554	0.202921	FALSE	0.084766	0.693013	FALSE	0.0845576	0.789981	FALSE	FALSE
FBgn0029176	eEF1gamma	1339.53	10.3876	0.0613714	0.768726	FALSE	0.182002	0.301895	FALSE	-0.0140542	0.931032	FALSE	-0.0532993	0.806452	FALSE	FALSE
FBgn0029502	COQ7	71.1967	6.15576	-0.312119	0.20111	FALSE	-0.137262	0.616253	FALSE	-2.20477	4.27956e-33	TRUE	-0.0394149	0.909822	FALSE	FALSE
FBgn0029503	CHORD	77.204	6.27247	-0.128641	0.551742	FALSE	0.0106876	0.970037	FALSE	-0.0945901	0.559218	FALSE	0.120102	0.58811	FALSE	FALSE
FBgn0029504	CHES-1-like	2.90067	1.58528	0.00329517	0.999018	FALSE	-0.703112	0.0857454	FALSE	-1.65152	3.32544e-07	TRUE	-1.07144	0.00555509	TRUE	FALSE
FBgn0029506	Tsp42Ee	202.409	7.66184	0.173986	0.387611	FALSE	0.129404	0.538988	FALSE	-0.189901	0.208015	FALSE	0.314069	0.0799109	FALSE	FALSE
FBgn0029508	Tsp42Ea	7.108	2.8496	-0.269109	0.533245	FALSE	0.226466	0.615927	FALSE	-2.30695	1.93413e-13	TRUE	0.0394031	0.955392	FALSE	FALSE
FBgn0029512	Aos1	396.473	8.63144	0.0229127	0.925847	FALSE	0.16239	0.387109	FALSE	0.031708	0.843642	FALSE	0.205479	0.254688	FALSE	FALSE
FBgn0029514	312	81.7427	6.35478	-0.38983	0.0952795	FALSE	-0.211751	0.391359	FALSE	-1.42792	2.29839e-16	TRUE	-0.105119	0.706694	FALSE	FALSE
FBgn0029522	CG13373	198.989	7.63727	-0.717716	0.000126257	TRUE	-0.274938	0.210353	FALSE	-1.1528	9.60287e-13	TRUE	-0.143799	0.558175	FALSE	FALSE
FBgn0029524	CG3176	21.9667	4.4638	-0.0232833	0.96357	FALSE	-0.138121	0.718485	FALSE	0.141781	0.62452	FALSE	0.816544	0.00447285	TRUE	FALSE
FBgn0029525	CG18273	24.322	4.61011	0.449396	0.0729403	FALSE	0.245074	0.356412	FALSE	0.361663	0.0659188	FALSE	-0.122313	0.685792	FALSE	FALSE
FBgn0029529	CG13365	77.518	6.27832	-0.0447537	0.919824	FALSE	-0.197847	0.594628	FALSE	-0.4132	0.106166	FALSE	0.445901	0.162736	FALSE	FALSE
FBgn0029588	CG14798	3.30733	1.76864	0.106187	0.847873	FALSE	0.221363	0.649979	FALSE	-0.738242	0.0281276	TRUE	0.688271	0.0568755	FALSE	FALSE
FBgn0029594	CG14806	183.814	7.52289	-0.175167	0.488314	FALSE	-0.0923164	0.736885	FALSE	-0.0867238	0.655882	FALSE	0.237232	0.318462	FALSE	FALSE
FBgn0029603	CG14053	1.656	0.812293	-2.70802	5.40707e-17	TRUE	-1.90985	7.03532e-11	TRUE	-1.77361	1.07045e-10	TRUE	-1.62243	5.994e-08	TRUE	TRUE
FBgn0029629	eIF3g1	396.433	8.6313	-0.084654	0.684355	FALSE	0.0480283	0.83127	FALSE	-0.00654167	0.971019	FALSE	0.0984762	0.633217	FALSE	FALSE
FBgn0029648	CG3603	16.9273	4.08978	-0.664541	0.0295214	TRUE	-0.322711	0.312821	FALSE	-3.8977	3.93213e-45	TRUE	-0.450523	0.136016	FALSE	FALSE
FBgn0029664	CG10802	99.5847	6.6393	-0.0719358	0.746798	FALSE	0.0096049	0.970037	FALSE	0.0707868	0.648191	FALSE	0.024389	0.931055	FALSE	FALSE
FBgn0029665	CG14270	188.611	7.56004	-0.12774	0.604992	FALSE	-0.136059	0.57777	FALSE	-0.0265514	0.894755	FALSE	0.285672	0.182022	FALSE	FALSE
FBgn0029666	CG10803	46.7227	5.54914	0.123827	0.649697	FALSE	0.141389	0.599747	FALSE	-1.35548	8.74021e-15	TRUE	-0.158482	0.549592	FALSE	FALSE
FBgn0029672	CG2875	104.426	6.70772	0.048819	0.839344	FALSE	-0.102472	0.645434	FALSE	-0.121124	0.444781	FALSE	0.143847	0.491169	FALSE	FALSE
FBgn0029676	HIP-R	128.835	7.0105	-0.254118	0.244053	FALSE	-0.356879	0.0797514	FALSE	-0.153375	0.377894	FALSE	-0.445781	0.0224866	TRUE	FALSE
FBgn0029685	CG2938	74.1327	6.21398	1.23009	5.78412e-11	TRUE	0.633825	0.00228168	TRUE	1.16801	3.20002e-11	TRUE	0.551307	0.0110544	TRUE	TRUE
FBgn0029686	Glos	23.6647	4.57075	0.350181	0.137036	FALSE	0.213441	0.391007	FALSE	-0.971882	3.0226e-08	TRUE	-0.159399	0.548887	FALSE	FALSE
FBgn0029687	Vap33	194.985	7.60796	0.0373568	0.868107	FALSE	0.00789979	0.974597	FALSE	-0.101464	0.488489	FALSE	-0.264661	0.118916	FALSE	FALSE
FBgn0029688	lva	5.302	2.43349	0.720021	0.0996499	FALSE	-0.313006	0.520849	FALSE	-1.98989	2.82992e-09	TRUE	-0.913884	0.0248816	TRUE	FALSE
FBgn0029689	CG6428	16.9353	4.09046	0.453172	0.0650813	FALSE	0.613068	0.00509395	TRUE	-2.25364	4.28446e-31	TRUE	0.0163733	0.968536	FALSE	FALSE
FBgn0029693	CG6379	10.006	3.33714	0.0402581	0.897077	FALSE	0.289511	0.210353	FALSE	-5.03231	1.9816e-106	TRUE	-0.426745	0.0504534	FALSE	FALSE
FBgn0029706	CG3626	15.0367	3.91998	0.641764	0.00759749	TRUE	0.552313	0.0199312	TRUE	-1.20767	5.30583e-10	TRUE	-0.0663041	0.846669	FALSE	FALSE
FBgn0029709	CHOp24	150.805	7.2375	-0.106642	0.667684	FALSE	-0.170942	0.457022	FALSE	-0.404846	0.0129435	TRUE	0.237661	0.276167	FALSE	FALSE
FBgn0029710	CG3568	7.65933	2.95593	0.325039	0.269827	FALSE	0.0246843	0.953275	FALSE	0.423098	0.0511583	FALSE	0.80435	0.000896139	TRUE	FALSE
FBgn0029711	Usf	18.7327	4.23517	0.691094	0.000213777	TRUE	0.261839	0.234627	FALSE	-1.07644	4.24252e-11	TRUE	0.107627	0.676686	FALSE	FALSE
FBgn0029712	CG15912	15.3353	3.94816	0.0213263	0.965281	FALSE	0.554225	0.029094	TRUE	-0.0144901	0.96339	FALSE	0.675158	0.00621672	TRUE	FALSE
FBgn0029713	CG11436	48.4073	5.60013	0.0707392	0.75895	FALSE	0.203056	0.293781	FALSE	-0.661732	2.21349e-06	TRUE	0.135899	0.512071	FALSE	FALSE
FBgn0029714	CG3527	126.376	6.98272	-0.149429	0.512148	FALSE	0.119729	0.611799	FALSE	-0.0799386	0.645396	FALSE	0.12757	0.586394	FALSE	FALSE
FBgn0029715	CG11444	352.993	8.46391	-0.0799113	0.716052	FALSE	0.0498397	0.832537	FALSE	-0.241192	0.0959178	FALSE	0.0452839	0.850954	FALSE	FALSE
FBgn0029718	mRpL30	207.694	7.69901	-0.169259	0.501428	FALSE	-0.0544189	0.850116	FALSE	-1.17572	3.37658e-12	TRUE	0.271007	0.240979	FALSE	FALSE
FBgn0029720	CG3009	0.726	-0.275786	0.161971	0.870327	FALSE	0.0855219	0.970884	FALSE	0.593048	0.156422	FALSE	0.90642	0.0580794	FALSE	FALSE
FBgn0029723	Proc-R	1.54467	0.717795	0.538069	0.220075	FALSE	1.37786	3.30781e-05	TRUE	0.330018	0.351882	FALSE	1.31807	0.000143188	TRUE	FALSE
FBgn0029733	CG6927	134.54	7.07296	0.0535107	0.825913	FALSE	0.41955	0.0180681	TRUE	-5.77401	8.28145e-222	TRUE	-0.20422	0.30808	FALSE	FALSE
FBgn0029736	CG4041	14.886	3.90554	0.142739	0.611621	FALSE	0.374419	0.11301	FALSE	-1.38765	4.44428e-14	TRUE	-0.125119	0.664641	FALSE	FALSE
FBgn0029737	CG6903	21.84	4.45549	-0.227706	0.288137	FALSE	0.340888	0.0823518	FALSE	-4.26036	5.59464e-115	TRUE	-0.25386	0.219407	FALSE	FALSE
FBgn0029750	CG3323	0.628	-0.45799	-2.88357	5.69244e-11	TRUE	-3.47761	8.48001e-15	TRUE	-2.77731	5.89758e-12	TRUE	-3.7788	9.26033e-16	TRUE	TRUE
FBgn0029753	CG4198	1.63533	0.795213	-0.314055	0.478162	FALSE	0.0808099	0.873461	FALSE	-0.597062	0.0461824	TRUE	0.0537813	0.927392	FALSE	FALSE
FBgn0029755	Sas10	56.034	5.8108	0.177505	0.377205	FALSE	0.356682	0.0434137	TRUE	0.361649	0.0117937	TRUE	0.0732345	0.753036	FALSE	FALSE
FBgn0029756	CG3309	38.5893	5.27386	0.302199	0.151486	FALSE	0.605107	0.00068972	TRUE	0.283965	0.082688	FALSE	0.130247	0.585389	FALSE	FALSE
FBgn0029763	Usp16-45	60.5073	5.92142	0.47165	0.0735434	FALSE	-0.156116	0.609443	FALSE	0.391415	0.0582368	FALSE	-0.384655	0.138962	FALSE	FALSE
FBgn0029766	CG15784	1.37467	0.560389	-1.27674	0.000250122	TRUE	-1.82174	2.06559e-08	TRUE	-1.07922	0.000255687	TRUE	-1.68855	4.16138e-07	TRUE	TRUE
FBgn0029778	RhoGAP5A	33.8113	5.0837	0.229561	0.251746	FALSE	0.163484	0.431479	FALSE	0.264014	0.0807999	FALSE	0.143949	0.501768	FALSE	FALSE
FBgn0029783	Sirt4	6.216	2.65901	-0.448596	0.225603	FALSE	0.170831	0.68847	FALSE	-4.64445	1.44048e-36	TRUE	-0.191387	0.640191	FALSE	FALSE
FBgn0029785	RpL35	4020.08	11.973	-0.045409	0.867155	FALSE	-0.183617	0.41625	FALSE	-0.120013	0.496867	FALSE	0.300375	0.146508	FALSE	FALSE
FBgn0029789	PGAP1	13.3173	3.74603	0.296867	0.202363	FALSE	0.0484767	0.87001	FALSE	-4.05048	4.17339e-90	TRUE	-0.251423	0.28932	FALSE	FALSE
FBgn0029798	CG4078	20.5487	4.36798	0.767165	1.47797e-05	TRUE	0.886573	1.52506e-07	TRUE	-0.969914	1.28695e-09	TRUE	0.300894	0.149128	FALSE	FALSE
FBgn0029800	lin-52	155.158	7.27852	-0.437322	0.0546358	FALSE	-0.198827	0.414622	FALSE	-2.10724	4.37664e-34	TRUE	-0.0712666	0.807407	FALSE	FALSE
FBgn0029801	CG15771	39.676	5.31383	0.141182	0.572271	FALSE	0.132969	0.601054	FALSE	-4.90826	3.28599e-131	TRUE	-0.620921	0.00158145	TRUE	FALSE
FBgn0029813	AgmNAT	4.64133	2.24529	-1.89692	1.1802e-11	TRUE	-1.44601	8.89663e-08	TRUE	-2.38793	3.92328e-19	TRUE	-1.10026	0.0001165	TRUE	TRUE
FBgn0029818	GAA1	19.6493	4.30373	0.101429	0.742678	FALSE	0.343071	0.16965	FALSE	-4.86786	6.75672e-96	TRUE	-0.498681	0.0338507	TRUE	FALSE
FBgn0029819	Usp30	57.01	5.83567	0.144089	0.56983	FALSE	0.333383	0.132623	FALSE	-2.44193	2.01898e-45	TRUE	-0.125954	0.631644	FALSE	FALSE
FBgn0029820	CG16721	17.3673	4.12659	0.781668	0.000358357	TRUE	0.710955	0.00101898	TRUE	0.498672	0.00979771	TRUE	0.268055	0.306158	FALSE	FALSE
FBgn0029821	CG4020	7.65667	2.95544	0.724986	0.00222843	TRUE	-0.163797	0.609271	FALSE	0.861546	8.99409e-06	TRUE	0.690695	0.00325323	TRUE	FALSE
FBgn0029822	CG12236	29.478	4.88645	-0.101716	0.757037	FALSE	-0.283029	0.310072	FALSE	-3.90309	9.30998e-69	TRUE	-0.630098	0.00985963	TRUE	FALSE
FBgn0029823	Shmt	100.687	6.65516	-0.0276705	0.932012	FALSE	0.235592	0.332702	FALSE	-3.8484	1.39005e-89	TRUE	-0.0136739	0.970031	FALSE	FALSE
FBgn0029824	CG3726	13.0087	3.71245	-0.203348	0.507984	FALSE	-0.0853614	0.808825	FALSE	-0.405753	0.0597908	FALSE	-0.691972	0.00565161	TRUE	FALSE
FBgn0029825	CG12728	36.8467	5.20737	-0.697006	8.16781e-05	TRUE	-0.343266	0.0841469	FALSE	-0.0956474	0.580994	FALSE	-0.199526	0.357652	FALSE	FALSE
FBgn0029830	Grip	1.55933	0.730604	0.801226	0.0166793	TRUE	0.868063	0.00418534	TRUE	0.140879	0.642339	FALSE	0.620523	0.0620836	FALSE	FALSE
FBgn0029831	CG5966	31.328	4.97398	-0.274996	0.179339	FALSE	-0.339342	0.0806925	FALSE	-1.39847	1.31808e-20	TRUE	-0.202714	0.335988	FALSE	FALSE
FBgn0029833	MCTS1	226.582	7.82453	0.543881	0.0155643	TRUE	0.370573	0.106152	FALSE	0.122249	0.53762	FALSE	0.715558	0.00045887	TRUE	FALSE
FBgn0029840	raptor	12.866	3.69666	0.643458	0.196148	FALSE	-1.46254	0.000541268	TRUE	-0.638715	0.0967343	FALSE	-1.17103	0.00896064	TRUE	FALSE
FBgn0029849	Efr	38.6847	5.27741	-0.501088	0.0108933	TRUE	0.0129857	0.96576	FALSE	-3.12446	7.6209e-76	TRUE	-0.0152163	0.962939	FALSE	FALSE
FBgn0029853	CG3781	10.31	3.3799	-0.890903	0.00199968	TRUE	-0.328418	0.311322	FALSE	-5.47187	4.21312e-58	TRUE	-0.844198	0.00310036	TRUE	FALSE
FBgn0029854	CG3566	36.1393	5.17948	-0.503348	0.103013	FALSE	0.469872	0.112021	FALSE	-2.97292	1.43411e-31	TRUE	-0.236266	0.478051	FALSE	FALSE
FBgn0029856	CG11700	1.24067	0.422951	-0.599395	0.262264	FALSE	1.37888	4.58562e-05	TRUE	-1.00179	0.0156715	TRUE	0.174968	0.780549	FALSE	FALSE
FBgn0029857	wuho	35.9267	5.17099	-0.151774	0.533217	FALSE	-0.0105863	0.970123	FALSE	-1.98933	2.15297e-32	TRUE	-0.10057	0.698794	FALSE	FALSE
FBgn0029858	mldr	21.4947	4.4326	-0.864667	8.44665e-06	TRUE	-0.610973	0.002564	TRUE	-2.06309	3.67918e-31	TRUE	-0.511027	0.0162955	TRUE	FALSE
FBgn0029860	CG15891	56.4627	5.82178	0.803057	0.00204555	TRUE	0.988726	3.36499e-05	TRUE	-1.18578	1.03988e-07	TRUE	1.00327	3.42199e-05	TRUE	FALSE
FBgn0029861	CG3815	25.9687	4.70424	0.121442	0.665048	FALSE	-0.141981	0.605786	FALSE	-2.65834	1.38169e-45	TRUE	-0.360363	0.121353	FALSE	FALSE
FBgn0029866	CG3842	52.3713	5.71346	-0.581987	0.000753849	TRUE	-0.704371	1.12259e-05	TRUE	-1.74898	7.12754e-33	TRUE	-0.313066	0.0945767	FALSE	FALSE
FBgn0029867	CG3847	94.0627	6.55708	0.317687	0.151693	FALSE	0.105598	0.684112	FALSE	0.545722	0.00105365	TRUE	-0.0723988	0.797898	FALSE	FALSE
FBgn0029868	ND-B16.6	285.317	8.15693	-0.0821276	0.754096	FALSE	-0.104505	0.677409	FALSE	-0.623831	0.000108309	TRUE	0.181566	0.431572	FALSE	FALSE
FBgn0029870	Marf	45.7567	5.51906	0.319991	0.290138	FALSE	-0.056849	0.882606	FALSE	-1.52978	2.12698e-12	TRUE	-0.394641	0.170311	FALSE	FALSE
FBgn0029873	CG3918	65.4847	6.03529	0.139662	0.511956	FALSE	0.0847685	0.708132	FALSE	0.192195	0.208845	FALSE	-0.206604	0.298166	FALSE	FALSE
FBgn0029874	CG3342	40.4867	5.34293	0.163614	0.400976	FALSE	0.0416495	0.859448	FALSE	-0.541787	7.49552e-05	TRUE	0.155608	0.4254	FALSE	FALSE
FBgn0029878	Pat1	3.192	1.71896	0.107129	0.750819	FALSE	1.06474	7.81749e-07	TRUE	-1.37216	3.96046e-10	TRUE	0.0254396	0.956849	FALSE	FALSE
FBgn0029879	APC7	112.767	6.81848	0.0742795	0.779963	FALSE	0.161308	0.4985	FALSE	-3.7478	1.68694e-102	TRUE	-0.117717	0.641075	FALSE	FALSE
FBgn0029881	pigs	0.482667	-0.779257	-0.918657	0.0814959	FALSE	-0.435642	0.433613	FALSE	0.41912	0.273648	FALSE	-0.870751	0.080553	FALSE	FALSE
FBgn0029882	CG3226	341.709	8.41705	-0.195296	0.333406	FALSE	-0.298392	0.109963	FALSE	-0.861557	1.17432e-09	TRUE	-0.0269733	0.925466	FALSE	FALSE
FBgn0029885	CG3224	98.978	6.63049	-0.315374	0.190019	FALSE	-0.154969	0.56079	FALSE	-0.381005	0.0375924	TRUE	0.108101	0.705295	FALSE	FALSE
FBgn0029887	CG3198	11.812	3.57434	0.350663	0.112182	FALSE	0.177531	0.455725	FALSE	0.573428	0.000531937	TRUE	0.0876215	0.746051	FALSE	FALSE
FBgn0029888	ND-ASHI	167.703	7.39062	-0.155125	0.517048	FALSE	-0.101707	0.687162	FALSE	-0.111497	0.533809	FALSE	0.189755	0.413195	FALSE	FALSE
FBgn0029891	Pink1	74.8253	6.22738	0.106276	0.639635	FALSE	0.0211515	0.9365	FALSE	0.279186	0.0668126	FALSE	-0.131715	0.550823	FALSE	FALSE
FBgn0029892	CG3184	4.266	2.12631	-0.536364	0.111703	FALSE	0.311993	0.362505	FALSE	-2.62988	1.3324e-19	TRUE	-0.260608	0.464577	FALSE	FALSE
FBgn0029893	CG14442	28.632	4.84459	0.309642	0.357802	FALSE	-0.322123	0.33325	FALSE	-1.55713	5.84688e-11	TRUE	-0.803101	0.00503377	TRUE	FALSE
FBgn0029894	CG14440	13.7833	3.79528	0.204392	0.543713	FALSE	0.145325	0.682228	FALSE	-3.38643	2.00196e-41	TRUE	-0.432647	0.144695	FALSE	FALSE
FBgn0029895	CG14441	1.82267	0.943109	0.269549	0.533116	FALSE	-0.423987	0.303759	FALSE	0.107903	0.744492	FALSE	-0.820071	0.0268757	TRUE	FALSE
FBgn0029897	RpL17	1644.47	10.6835	-0.150677	0.551742	FALSE	-0.228668	0.338042	FALSE	-0.371656	0.0347356	TRUE	0.217661	0.363958	FALSE	FALSE
FBgn0029899	CG14438	8.84867	3.16167	0.955301	0.0446415	TRUE	-0.554967	0.259742	FALSE	1.00349	0.00641001	TRUE	-1.11447	0.0117309	TRUE	FALSE
FBgn0029903	pod1	23.2107	4.54292	0.688942	0.0654282	FALSE	-0.344549	0.389539	FALSE	0.845929	0.00317069	TRUE	-0.621021	0.0853075	FALSE	FALSE
FBgn0029905	Nf-YC	28.1287	4.81909	0.249182	0.344986	FALSE	0.268709	0.299197	FALSE	-1.62425	4.58214e-18	TRUE	-0.337342	0.173121	FALSE	FALSE
FBgn0029906	xit	18.0347	4.18068	0.30257	0.212639	FALSE	0.456686	0.0388737	TRUE	-0.205259	0.288285	FALSE	0.199084	0.437493	FALSE	FALSE
FBgn0029911	CG14435	29.492	4.88714	0.153519	0.467266	FALSE	0.0871186	0.701574	FALSE	-0.807797	1.7944e-08	TRUE	-0.24556	0.204161	FALSE	FALSE
FBgn0029912	CG4557	16.804	4.07929	0.0669509	0.81314	FALSE	0.00535211	0.989023	FALSE	-0.706806	2.85349e-05	TRUE	-0.353417	0.103196	FALSE	FALSE
FBgn0029913	Cht11	29.882	4.90602	0.550276	0.00412195	TRUE	0.691217	6.44933e-05	TRUE	-0.349851	0.0328677	TRUE	0.538523	0.0040555	TRUE	FALSE
FBgn0029914	CG4558	46.6567	5.5471	-0.246934	0.199319	FALSE	0.0333822	0.896078	FALSE	-1.73354	1.11167e-34	TRUE	-0.00665853	0.985161	FALSE	FALSE
FBgn0029915	CG14434	180.255	7.4947	0.197504	0.401298	FALSE	0.305268	0.162505	FALSE	-0.663469	5.75544e-05	TRUE	0.386909	0.0620836	FALSE	FALSE
FBgn0029924	CG4586	66.7587	6.06304	0.218012	0.294971	FALSE	0.356073	0.0612052	FALSE	-1.5501	1.87766e-25	TRUE	0.0601827	0.817444	FALSE	FALSE
FBgn0029925	CG3040	59.0507	5.88632	0.474302	0.0412057	TRUE	0.738708	0.000174834	TRUE	-2.11977	6.44744e-31	TRUE	0.615797	0.00334306	TRUE	FALSE
FBgn0029928	CG3032	7.25133	2.87801	-0.380909	0.217734	FALSE	0.0117181	0.987877	FALSE	-1.703	3.31172e-13	TRUE	-0.192753	0.567574	FALSE	FALSE
FBgn0029929	CG4593	88.3787	6.46726	-0.247031	0.33432	FALSE	-0.228916	0.371794	FALSE	-5.21272	7.49358e-119	TRUE	-0.271127	0.277507	FALSE	FALSE
FBgn0029931	CG14427	3.09467	1.67567	-0.753521	0.0947448	FALSE	0.182314	0.736633	FALSE	-2.85383	1.7306e-13	TRUE	-0.232864	0.644902	FALSE	FALSE
FBgn0029935	CG4615	57.0533	5.83677	0.394407	0.0552886	FALSE	0.352656	0.0761593	FALSE	0.517138	0.000949932	TRUE	0.22304	0.298166	FALSE	FALSE
FBgn0029936	CG4617	33.804	5.08338	0.283295	0.171118	FALSE	0.343682	0.080009	FALSE	-0.974182	1.82491e-10	TRUE	0.0130001	0.970031	FALSE	FALSE
FBgn0029937	CG8300	54.6907	5.77586	0.191982	0.402653	FALSE	0.339603	0.0997679	FALSE	-1.24222	7.3247e-15	TRUE	0.181584	0.429583	FALSE	FALSE
FBgn0029939	CG9650	0.857333	-0.0629068	0.140801	0.813955	FALSE	-1.8648	3.31904e-06	TRUE	-2.42845	1.40564e-10	TRUE	-0.639362	0.171258	FALSE	FALSE
FBgn0029941	CG1677	106.005	6.72935	0.431192	0.107319	FALSE	0.249991	0.376899	FALSE	0.505552	0.0137448	TRUE	-0.260326	0.354125	FALSE	FALSE
FBgn0029942	CG2059	107.535	6.75	-0.144418	0.53544	FALSE	0.00280424	0.995046	FALSE	-1.80677	8.64391e-31	TRUE	0.183987	0.412613	FALSE	FALSE
FBgn0029943	Atg5	84.268	6.39862	0.112023	0.6134	FALSE	0.150174	0.475194	FALSE	0.274588	0.0671753	FALSE	0.288082	0.122499	FALSE	FALSE
FBgn0029944	Dok	50.036	5.64777	0.458739	0.0538157	FALSE	0.313118	0.192128	FALSE	0.411624	0.0259512	TRUE	-0.109853	0.70437	FALSE	FALSE
FBgn0029957	CG12155	28.2607	4.82582	0.291769	0.168583	FALSE	0.453141	0.0182597	TRUE	-1.25367	1.39897e-15	TRUE	-0.268526	0.204184	FALSE	FALSE
FBgn0029958	Pdp	6.69133	2.76369	-0.0305673	0.938537	FALSE	0.568415	0.0179002	TRUE	-4.37594	5.60664e-60	TRUE	-0.501223	0.0495313	TRUE	FALSE
FBgn0029959	Rab39	38.806	5.28192	-0.532569	0.0138181	TRUE	-0.126716	0.629106	FALSE	-3.30006	1.34272e-69	TRUE	-0.178791	0.466594	FALSE	FALSE
FBgn0029969	CG10932	52.69	5.72219	0.13002	0.644357	FALSE	0.348644	0.143451	FALSE	-5.28641	2.59042e-120	TRUE	-0.213514	0.410077	FALSE	FALSE
FBgn0029970	Nek2	42.8747	5.42541	0.200307	0.355703	FALSE	0.537842	0.00249247	TRUE	-0.654358	2.03502e-05	TRUE	-0.193109	0.374824	FALSE	FALSE
FBgn0029971	ND-MNLL	233.317	7.86676	-0.0465271	0.885359	FALSE	-0.176199	0.521348	FALSE	-0.0357556	0.873534	FALSE	0.373661	0.118931	FALSE	FALSE
FBgn0029975	spidey	122.784	6.94115	-0.157904	0.42909	FALSE	0.108017	0.61232	FALSE	-0.608038	1.0828e-05	TRUE	-0.0472318	0.845107	FALSE	FALSE
FBgn0029976	snz	7.202	2.86829	0.162194	0.62773	FALSE	0.207263	0.519529	FALSE	-4.45442	9.1427e-66	TRUE	-0.595714	0.0281378	TRUE	FALSE
FBgn0029979	mahe	25.1847	4.66019	0.110002	0.754336	FALSE	-0.464912	0.0942524	FALSE	-1.75616	3.3035e-16	TRUE	-0.755261	0.00329409	TRUE	FALSE
FBgn0029980	CG10778	69.2347	6.1155	-0.521583	0.0100684	TRUE	-0.247805	0.260249	FALSE	-1.67096	3.33218e-25	TRUE	-0.179745	0.436945	FALSE	FALSE
FBgn0029992	Upf2	8.68267	3.13466	0.833288	0.00757409	TRUE	0.344151	0.325808	FALSE	0.883148	0.000476884	TRUE	0.0532986	0.914922	FALSE	FALSE
FBgn0029996	UbcE2H	192.147	7.58681	0.486273	0.067307	FALSE	-0.060182	0.860894	FALSE	0.978835	9.10639e-07	TRUE	-0.131024	0.679792	FALSE	FALSE
FBgn0029997	CG2258	10.3713	3.38837	0.248995	0.483906	FALSE	-0.286231	0.40983	FALSE	0.222001	0.40358	FALSE	-0.757989	0.0109478	TRUE	FALSE
FBgn0029999	CG1575	37.234	5.22242	0.0247536	0.934551	FALSE	0.189777	0.405015	FALSE	-4.40001	4.42396e-118	TRUE	-0.092634	0.7232	FALSE	FALSE
FBgn0030000	CG2260	45.948	5.52507	0.17955	0.391485	FALSE	0.395423	0.0294692	TRUE	0.202942	0.19244	FALSE	0.139873	0.521575	FALSE	FALSE
FBgn0030003	CG2116	55.4307	5.79521	-0.192786	0.358994	FALSE	0.192701	0.349705	FALSE	-0.157008	0.329298	FALSE	-0.314336	0.0962596	FALSE	FALSE
FBgn0030006	CG17982	26.1593	4.71476	-0.343799	0.147354	FALSE	0.11047	0.692655	FALSE	-0.0886392	0.653919	FALSE	0.199905	0.427429	FALSE	FALSE
FBgn0030007	alpha-PheRS	60.428	5.91953	0.216896	0.297724	FALSE	0.422378	0.0213053	TRUE	-2.87927	5.92377e-73	TRUE	-0.0709091	0.778515	FALSE	FALSE
FBgn0030008	CG2129	19.594	4.29968	-0.0869588	0.745516	FALSE	0.196281	0.401829	FALSE	-5.65285	9.67565e-135	TRUE	-0.414609	0.0450495	TRUE	FALSE
FBgn0030010	CG10959	11.778	3.57022	0.0946908	0.774046	FALSE	0.378556	0.142057	FALSE	-5.89142	7.98871e-91	TRUE	-0.529637	0.0315195	TRUE	FALSE
FBgn0030011	Gbeta5	2.99067	1.62792	-0.864414	0.0135011	TRUE	-0.466023	0.191407	FALSE	-2.02672	3.56365e-12	TRUE	-0.164003	0.696208	FALSE	FALSE
FBgn0030012	CG18262	11.774	3.56973	-0.47636	0.103013	FALSE	-0.23864	0.446423	FALSE	-4.38338	6.25018e-60	TRUE	-0.868456	0.000741502	TRUE	FALSE
FBgn0030013	GIIIspla2	77.62	6.28021	-0.12214	0.598161	FALSE	-0.00389729	0.990482	FALSE	-2.65781	3.31456e-62	TRUE	-0.136365	0.55043	FALSE	FALSE
FBgn0030018	slpr	21.904	4.45969	0.523972	0.138496	FALSE	-0.338341	0.363162	FALSE	-1.38937	1.63444e-07	TRUE	-0.580996	0.0856	FALSE	FALSE
FBgn0030025	CG2147	104.338	6.7065	-0.31021	0.218504	FALSE	-0.0675409	0.828267	FALSE	-2.47402	3.76816e-38	TRUE	-0.07114	0.822831	FALSE	FALSE
FBgn0030026	sni	33.8033	5.08336	-0.764196	4.95822e-05	TRUE	-0.250013	0.267037	FALSE	-0.698438	2.36387e-05	TRUE	-0.245884	0.276957	FALSE	FALSE
FBgn0030028	Corp	106.45	6.73539	0.0487824	0.857579	FALSE	-0.106455	0.667148	FALSE	-2.12669	5.56367e-40	TRUE	0.322553	0.114829	FALSE	FALSE
FBgn0030030	CG1636	85.0867	6.41256	0.45351	0.0165439	TRUE	0.390201	0.0358426	TRUE	0.716703	1.09349e-06	TRUE	0.180127	0.396061	FALSE	FALSE
FBgn0030034	CG10555	14.8953	3.90644	0.304101	0.369969	FALSE	-0.954737	0.000454555	TRUE	0.304899	0.231309	FALSE	-0.652775	0.027404	TRUE	FALSE
FBgn0030035	PIG-T	45.8687	5.52258	0.105657	0.659553	FALSE	0.373197	0.0560271	FALSE	0.107746	0.530367	FALSE	-0.0717996	0.786162	FALSE	FALSE
FBgn0030037	Miga	36.4273	5.1909	-0.158109	0.551402	FALSE	0.0416529	0.897003	FALSE	-3.88506	1.78224e-85	TRUE	-0.411434	0.0681718	FALSE	FALSE
FBgn0030038	CG1440	225.107	7.81511	0.00702768	0.979078	FALSE	0.408697	0.0174792	TRUE	0.025164	0.884991	FALSE	-0.059866	0.804258	FALSE	FALSE
FBgn0030039	CG12123	12.3453	3.63753	-0.5293	0.0983105	FALSE	0.250344	0.464199	FALSE	-5.10085	8.39678e-55	TRUE	-0.332238	0.308186	FALSE	FALSE
FBgn0030048	CG12112	169.293	7.40423	-0.133627	0.533217	FALSE	-0.478153	0.00503856	TRUE	-0.438875	0.00260951	TRUE	-0.164375	0.425039	FALSE	FALSE
FBgn0030049	Trf4-1	55.8513	5.8061	0.411136	0.221153	FALSE	-0.429613	0.192574	FALSE	0.553548	0.0293389	TRUE	-0.759129	0.011561	TRUE	FALSE
FBgn0030051	spirit	0.795333	-0.159503	-7.45707	1.98142e-29	TRUE	-9.54984	3.10058e-34	TRUE	-7.70235	4.38871e-34	TRUE	-7.5467	2.52496e-31	TRUE	TRUE
FBgn0030052	CG12065	2.854	1.56267	0.449661	0.204022	FALSE	0.618669	0.0561356	FALSE	-4.35983	1.70582e-34	TRUE	-0.353298	0.341394	FALSE	FALSE
FBgn0030053	CG12081	50.192	5.65226	0.294655	0.135689	FALSE	0.180659	0.384822	FALSE	0.27884	0.068015	FALSE	0.018411	0.952694	FALSE	FALSE
FBgn0030054	Caf1-180	71.0807	6.15341	0.478219	0.137043	FALSE	-0.436952	0.171413	FALSE	0.151146	0.573851	FALSE	-0.742946	0.0112027	TRUE	FALSE
FBgn0030055	CG12772	6.42067	2.70502	0.0550331	0.885359	FALSE	-0.0647112	0.863493	FALSE	-4.11824	1.13607e-56	TRUE	-0.809395	0.00165977	TRUE	FALSE
FBgn0030056	CG11284	149.931	7.22912	0.212526	0.31898	FALSE	0.322934	0.102299	FALSE	-2.28344	2.37315e-49	TRUE	-0.0107792	0.972921	FALSE	FALSE
FBgn0030057	Ppt1	49.9373	5.64493	0.0991701	0.701791	FALSE	0.234798	0.299037	FALSE	0.0227002	0.914627	FALSE	0.218343	0.337298	FALSE	FALSE
FBgn0030060	CG2004	108.217	6.75911	0.0948647	0.648757	FALSE	0.250502	0.159427	FALSE	0.0716463	0.638377	FALSE	0.0307006	0.907035	FALSE	FALSE
FBgn0030061	CG1785	95.914	6.58517	0.243396	0.181995	FALSE	0.079725	0.708132	FALSE	-1.06355	1.45056e-15	TRUE	0.000805384	0.999133	FALSE	FALSE
FBgn0030063	CG1789	135.461	7.0828	-0.0656573	0.799634	FALSE	0.067025	0.797566	FALSE	-0.00360345	0.985936	FALSE	0.198551	0.364863	FALSE	FALSE
FBgn0030065	CG12075	1.08933	0.250153	-0.121724	0.745516	FALSE	-1.00521	0.000166415	TRUE	-0.609919	0.0101472	TRUE	-1.14781	2.98024e-05	TRUE	FALSE
FBgn0030066	CG1885	25.0793	4.65417	0.0232651	0.944683	FALSE	-0.0866652	0.743591	FALSE	-1.47666	1.82536e-18	TRUE	0.00415364	0.997285	FALSE	FALSE
FBgn0030067	Rbm13	120.671	6.91613	-0.227287	0.236745	FALSE	0.0350192	0.888742	FALSE	-0.185277	0.214907	FALSE	-0.12658	0.546809	FALSE	FALSE
FBgn0030073	CG10962	13.4173	3.75674	1.10215	1.51979e-06	TRUE	1.38225	1.25899e-10	TRUE	0.112856	0.649964	FALSE	1.05912	4.23563e-06	TRUE	TRUE
FBgn0030081	CG7246	48.8587	5.61349	0.215928	0.338323	FALSE	0.284359	0.182249	FALSE	0.0402594	0.833613	FALSE	-0.00248222	0.997732	FALSE	FALSE
FBgn0030082	HP1b	186.963	7.54738	0.147052	0.468132	FALSE	0.176706	0.365409	FALSE	0.0895511	0.564445	FALSE	0.12779	0.537908	FALSE	FALSE
FBgn0030086	CCT2	232.66	7.8627	0.0434515	0.872071	FALSE	0.286312	0.171122	FALSE	-3.84015	3.56004e-113	TRUE	-0.352536	0.0777387	FALSE	FALSE
FBgn0030087	CG7766	16.928	4.08984	0.371807	0.255159	FALSE	0.0370958	0.93159	FALSE	-1.75029	2.23227e-13	TRUE	-0.478897	0.119495	FALSE	FALSE
FBgn0030088	Arfrp1	85.174	6.41403	-0.0502218	0.828695	FALSE	-0.0326395	0.895264	FALSE	-0.203746	0.163403	FALSE	-0.0348988	0.893186	FALSE	FALSE
FBgn0030089	AP-1gamma	26.1373	4.71355	0.245702	0.413903	FALSE	-0.167821	0.601278	FALSE	-0.483078	0.0255726	TRUE	-0.440939	0.101424	FALSE	FALSE
FBgn0030090	fend	31.2367	4.96978	0.160705	0.523775	FALSE	0.221909	0.350947	FALSE	0.0155714	0.941685	FALSE	-0.326935	0.141739	FALSE	FALSE
FBgn0030091	CG7065	8.718	3.14045	0.30017	0.377205	FALSE	0.103018	0.794452	FALSE	0.319581	0.208224	FALSE	-0.608473	0.0445501	TRUE	FALSE
FBgn0030092	fh	43.0933	5.43274	-0.116691	0.644408	FALSE	0.0316617	0.919865	FALSE	-0.980482	1.6932e-09	TRUE	0.0399988	0.903251	FALSE	FALSE
FBgn0030093	Bap111	66.0773	6.04827	0.164814	0.529685	FALSE	-0.748311	0.000155291	TRUE	0.146094	0.453421	FALSE	-0.323105	0.163265	FALSE	FALSE
FBgn0030096	Zpr1	43.9627	5.46148	0.0703081	0.77831	FALSE	0.26848	0.180434	FALSE	-0.80415	8.6303e-08	TRUE	0.0620239	0.812658	FALSE	FALSE
FBgn0030099	CG12056	20.4367	4.36013	0.51595	0.0498212	TRUE	1.01917	9.28859e-07	TRUE	-0.224401	0.29413	FALSE	1.082	2.2549e-07	TRUE	FALSE
FBgn0030100	CG12106	37.6593	5.23876	-0.258869	0.228141	FALSE	0.126929	0.590066	FALSE	-0.670835	1.73939e-05	TRUE	0.165158	0.461248	FALSE	FALSE
FBgn0030101	CG12118	29.3153	4.8785	-0.374024	0.11648	FALSE	0.190652	0.45844	FALSE	-2.83345	4.66116e-49	TRUE	-0.0928064	0.749364	FALSE	FALSE
FBgn0030109	CG12121	52.5853	5.71933	0.436713	0.115403	FALSE	0.0591385	0.868684	FALSE	0.689163	0.00100962	TRUE	-0.0909891	0.797898	FALSE	FALSE
FBgn0030114	CG17754	11.23	3.50208	0.0147027	0.97231	FALSE	-0.174882	0.577667	FALSE	-3.06708	2.80663e-42	TRUE	-0.34306	0.217202	FALSE	FALSE
FBgn0030121	Cfp1	43.1467	5.43452	-0.152087	0.457376	FALSE	0.051714	0.828218	FALSE	-1.3731	4.74848e-23	TRUE	-0.307586	0.0856	FALSE	FALSE
FBgn0030122	Aladin	135.228	7.08032	-0.0636732	0.767773	FALSE	0.1887	0.298094	FALSE	-0.0600904	0.6878	FALSE	0.0853077	0.680726	FALSE	FALSE
FBgn0030136	RpS28b	5001.95	12.2883	-0.0989228	0.687507	FALSE	-0.329036	0.105373	FALSE	-0.0494972	0.788397	FALSE	0.188025	0.400617	FALSE	FALSE
FBgn0030137	CG15317	27.576	4.79056	0.323638	0.288094	FALSE	0.0452576	0.91596	FALSE	-3.36622	1.18343e-40	TRUE	0.324727	0.281387	FALSE	FALSE
FBgn0030141	Gga	52.356	5.71304	0.183635	0.433459	FALSE	0.26133	0.233933	FALSE	0.219705	0.204522	FALSE	-0.178114	0.450232	FALSE	FALSE
FBgn0030151	CG1354	179.62	7.48961	0.227858	0.212639	FALSE	0.397751	0.0144423	TRUE	-0.345557	0.0119124	TRUE	0.135104	0.491169	FALSE	FALSE
FBgn0030170	CG2990	19.3067	4.27848	0.243547	0.460789	FALSE	0.311601	0.323111	FALSE	-4.19455	1.32632e-59	TRUE	-0.41502	0.164254	FALSE	FALSE
FBgn0030174	CG15312	56.0927	5.81231	-0.0990704	0.653436	FALSE	0.0562911	0.814558	FALSE	-0.568262	6.47976e-05	TRUE	-0.223352	0.246877	FALSE	FALSE
FBgn0030177	CG2972	65.7587	6.0413	0.0352854	0.887904	FALSE	0.0969801	0.663152	FALSE	-0.526946	0.00025989	TRUE	-0.110982	0.616201	FALSE	FALSE
FBgn0030178	CG2974	23.6567	4.57026	-0.496176	0.0686543	FALSE	-0.06869	0.843148	FALSE	-4.27216	2.49322e-67	TRUE	-0.361021	0.184246	FALSE	FALSE
FBgn0030183	CG15309	20.3093	4.35116	0.421748	0.0549951	FALSE	0.269305	0.229495	FALSE	-1.75774	6.17168e-25	TRUE	-0.0551531	0.850954	FALSE	FALSE
FBgn0030187	Ipod	1.23933	0.421515	1.88821	6.93728e-06	TRUE	2.09364	3.81467e-08	TRUE	-0.91646	0.115427	FALSE	2.30056	1.35068e-09	TRUE	TRUE
FBgn0030189	CG2909	7.39533	2.90599	-0.754265	0.000566137	TRUE	-0.360486	0.136688	FALSE	-2.27779	5.62423e-31	TRUE	-0.413154	0.0789828	FALSE	FALSE
FBgn0030196	Psf3	62.4453	5.96683	-0.266285	0.238702	FALSE	0.0434834	0.882606	FALSE	-2.67802	4.10917e-54	TRUE	-0.186795	0.427431	FALSE	FALSE
FBgn0030206	CG2889	4.288	2.13356	-0.209248	0.514091	FALSE	0.264056	0.380457	FALSE	-5.34224	3.0055e-60	TRUE	-0.618794	0.022166	TRUE	FALSE
FBgn0030208	PPP4R2r	79.1927	6.30912	0.433977	0.110787	FALSE	0.152036	0.629106	FALSE	0.624331	0.0024804	TRUE	0.102906	0.759398	FALSE	FALSE
FBgn0030217	CG2124	5.72067	2.54118	-0.154065	0.613721	FALSE	-0.00783957	0.989074	FALSE	-0.551	0.00650778	TRUE	0.330759	0.199315	FALSE	FALSE
FBgn0030218	CG1628	1.142	0.312665	-1.12871	0.00953001	TRUE	-0.541697	0.220895	FALSE	-4.83218	2.62659e-22	TRUE	-1.06085	0.0115552	TRUE	TRUE
FBgn0030228	BTBD9	40.8533	5.35591	0.377924	0.137036	FALSE	0.384558	0.120308	FALSE	0.433266	0.0263235	TRUE	-0.108991	0.725935	FALSE	FALSE
FBgn0030239	CG17333	66.9133	6.06638	-0.215986	0.399015	FALSE	-0.0352427	0.912438	FALSE	-1.96743	6.12394e-27	TRUE	0.0170847	0.967548	FALSE	FALSE
FBgn0030240	CG2202	10.7073	3.43394	0.244446	0.360699	FALSE	-0.682123	0.00188084	TRUE	-5.22284	4.74296e-102	TRUE	-0.615838	0.00702137	TRUE	FALSE
FBgn0030241	feo	91.6093	6.519	-0.184519	0.377205	FALSE	0.285545	0.13891	FALSE	-1.59281	7.057e-28	TRUE	-0.325673	0.0813074	FALSE	FALSE
FBgn0030242	sofe	11.576	3.54547	-0.000255375	1	FALSE	0.534346	0.027719	TRUE	-6.53863	1.20184e-104	TRUE	-0.630832	0.00885997	TRUE	FALSE
FBgn0030243	CG2186	18.246	4.19739	0.633141	0.0436223	TRUE	-0.806964	0.00438471	TRUE	0.556138	0.0230744	TRUE	-0.46924	0.130957	FALSE	FALSE
FBgn0030245	CG1637	118.525	6.89026	0.138572	0.624582	FALSE	0.259161	0.310234	FALSE	0.188057	0.348798	FALSE	0.176529	0.517942	FALSE	FALSE
FBgn0030246	CG1582	14.588	3.87657	0.797254	0.00351144	TRUE	0.736036	0.00573868	TRUE	-1.36097	1.63556e-09	TRUE	-0.131865	0.720077	FALSE	FALSE
FBgn0030263	CG2076	93.4407	6.54752	0.136312	0.553414	FALSE	0.475096	0.0102004	TRUE	-0.638769	3.52217e-05	TRUE	0.377864	0.0501288	FALSE	FALSE
FBgn0030266	CG11122	0.398	-1.00578	0.348135	0.550567	FALSE	-0.86881	0.0896371	FALSE	-2.86487	4.41407e-11	TRUE	-1.6107	0.000793391	TRUE	FALSE
FBgn0030268	Klp10A	74.3593	6.21838	0.517375	0.0709618	FALSE	0.143995	0.668922	FALSE	-0.720035	0.000996296	TRUE	-0.329273	0.265212	FALSE	FALSE
FBgn0030269	CDK2AP1	51.0013	5.67529	0.292775	0.157205	FALSE	0.0472305	0.857509	FALSE	0.53845	0.000488263	TRUE	0.0886087	0.722639	FALSE	FALSE
FBgn0030274	Lint-1	22.2687	4.48341	0.21736	0.383988	FALSE	0.211931	0.39138	FALSE	-6.06086	2.00046e-137	TRUE	-0.703656	0.00056701	TRUE	FALSE
FBgn0030276	Dlic	89.634	6.48758	0.298743	0.18676	FALSE	0.312394	0.159427	FALSE	-1.66981	1.02016e-23	TRUE	-0.239673	0.298731	FALSE	FALSE
FBgn0030286	CG1657	11.4867	3.53439	0.315822	0.420193	FALSE	-0.65847	0.0578664	FALSE	-1.29297	2.40661e-06	TRUE	-0.711225	0.0368141	TRUE	FALSE
FBgn0030289	GCS1	6.95067	2.81776	-0.00111273	1	FALSE	-0.221015	0.413694	FALSE	-5.34394	6.22366e-96	TRUE	-0.748855	0.000787693	TRUE	FALSE
FBgn0030291	CG1738	117.536	6.87819	-0.310876	0.127119	FALSE	-0.245693	0.230483	FALSE	-0.871257	6.5826e-09	TRUE	-0.0384413	0.893186	FALSE	FALSE
FBgn0030292	CG11752	85.4527	6.41874	-0.24326	0.538497	FALSE	-0.315473	0.402218	FALSE	-0.757176	0.00540563	TRUE	0.272716	0.483713	FALSE	FALSE
FBgn0030293	CG1737	42.5287	5.41375	0.347628	0.258913	FALSE	-0.456289	0.11891	FALSE	-0.684079	0.0026415	TRUE	-0.735706	0.00648913	TRUE	FALSE
FBgn0030294	Pa1	128.409	7.00573	0.770106	2.59481e-07	TRUE	1.02483	5.7352e-13	TRUE	-0.787604	9.7551e-09	TRUE	0.490518	0.00288286	TRUE	FALSE
FBgn0030301	HP5	75.3253	6.23698	0.456922	0.124157	FALSE	-0.105196	0.773612	FALSE	0.561732	0.0134545	TRUE	-0.379581	0.200651	FALSE	FALSE
FBgn0030305	Uba5	71.0813	6.15343	-0.154655	0.53544	FALSE	0.0762727	0.78389	FALSE	-4.32411	2.50644e-110	TRUE	-0.255304	0.265385	FALSE	FALSE
FBgn0030306	Spase25	241.51	7.91654	0.0616929	0.79315	FALSE	0.257739	0.171413	FALSE	0.140956	0.363112	FALSE	0.322257	0.0725137	FALSE	FALSE
FBgn0030311	CG11699	25.9113	4.70107	-0.219094	0.511067	FALSE	-0.235565	0.466843	FALSE	-4.7242	2.43317e-57	TRUE	-0.0994316	0.792285	FALSE	FALSE
FBgn0030314	CG11696	38.754	5.27999	-0.152542	0.468169	FALSE	0.286334	0.12786	FALSE	-0.99576	2.51687e-12	TRUE	-0.263298	0.162965	FALSE	FALSE
FBgn0030316	CG11695	7.648	2.95382	-0.0865705	0.790017	FALSE	0.234037	0.412824	FALSE	-4.40998	3.4646e-62	TRUE	-0.423162	0.0990196	FALSE	FALSE
FBgn0030318	rho-4	46.762	5.55035	0.295357	0.208901	FALSE	0.386434	0.0796003	FALSE	0.413509	0.0191931	TRUE	0.183994	0.459696	FALSE	FALSE
FBgn0030320	CG2247	34.354	5.1066	0.325914	0.251491	FALSE	0.154866	0.628114	FALSE	-1.93232	1.45584e-20	TRUE	-0.518852	0.0453941	TRUE	FALSE
FBgn0030321	CG1703	36.96	5.21179	0.21378	0.452434	FALSE	0.219228	0.435411	FALSE	-2.23967	2.81813e-29	TRUE	-0.428844	0.0875592	FALSE	FALSE
FBgn0030323	Vlet	105.69	6.72506	-0.278728	0.221716	FALSE	-0.291178	0.191407	FALSE	-1.34085	5.07495e-16	TRUE	-0.023967	0.945012	FALSE	FALSE
FBgn0030327	FucT6	13.9947	3.81708	0.0286538	0.934821	FALSE	0.156942	0.569885	FALSE	-5.18398	2.2824e-106	TRUE	-0.574124	0.00987114	TRUE	FALSE
FBgn0030328	Amun	160.476	7.32711	0.337998	0.163856	FALSE	0.0624689	0.838412	FALSE	0.452534	0.0144892	TRUE	-0.239706	0.341995	FALSE	FALSE
FBgn0030329	prtp	150.765	7.23711	0.0856009	0.676443	FALSE	0.388413	0.0140839	TRUE	-0.490667	0.00018392	TRUE	0.12964	0.500272	FALSE	FALSE
FBgn0030330	Tango10	33.1427	5.05496	0.388	0.110424	FALSE	0.350898	0.142443	FALSE	-0.398298	0.035099	TRUE	-0.307298	0.209069	FALSE	FALSE
FBgn0030336	CG1578	53.122	5.73395	0.197756	0.384482	FALSE	-0.00623985	0.986145	FALSE	-0.212563	0.213375	FALSE	-0.27599	0.194611	FALSE	FALSE
FBgn0030341	p24-1	91.784	6.52174	-0.526373	0.00942968	TRUE	-0.367931	0.076254	FALSE	-3.51003	1.86778e-87	TRUE	-0.403064	0.0470621	TRUE	FALSE
FBgn0030342	CG10347	46.2187	5.53352	-0.0584424	0.801797	FALSE	0.112629	0.598409	FALSE	0.0785696	0.619717	FALSE	0.0261173	0.927392	FALSE	FALSE
FBgn0030343	ATP7	11.6433	3.55377	0.371471	0.167689	FALSE	-0.201715	0.495478	FALSE	-1.03158	2.72095e-07	TRUE	-0.425846	0.0984568	FALSE	FALSE
FBgn0030344	Nrd1	31.3473	4.97487	0.60378	0.0403101	TRUE	0.0581734	0.882606	FALSE	-0.231305	0.346089	FALSE	-0.157302	0.656976	FALSE	FALSE
FBgn0030345	CG1847	46.0287	5.52759	0.0024405	0.99804	FALSE	0.137298	0.527445	FALSE	-1.41173	2.50595e-22	TRUE	0.185873	0.36691	FALSE	FALSE
FBgn0030346	CG11802	43.774	5.45529	-0.402204	0.084517	FALSE	-0.163242	0.528817	FALSE	-4.39966	2.52195e-101	TRUE	-0.221227	0.369979	FALSE	FALSE
FBgn0030347	CG15739	6.004	2.60975	-0.36317	0.237576	FALSE	-0.282613	0.363136	FALSE	0.804901	0.000105888	TRUE	0.802163	0.00104696	TRUE	FALSE
FBgn0030349	CG10353	4.252	2.12168	-0.0517421	0.891872	FALSE	0.208432	0.488268	FALSE	-2.3463	4.84366e-26	TRUE	-0.425909	0.119053	FALSE	FALSE
FBgn0030350	SelG	54.6413	5.77456	-0.0481066	0.896535	FALSE	0.85261	0.000252669	TRUE	-1.06291	4.18225e-07	TRUE	0.394318	0.148335	FALSE	FALSE
FBgn0030351	CG1840	49.842	5.64218	-0.028557	0.932511	FALSE	-0.0665969	0.826422	FALSE	-0.723615	6.96319e-05	TRUE	0.0437167	0.903251	FALSE	FALSE
FBgn0030352	sicily	56.0513	5.81125	0.038485	0.906565	FALSE	0.0720243	0.814006	FALSE	-1.3068	1.95369e-13	TRUE	0.288051	0.231579	FALSE	FALSE
FBgn0030354	Upf1	36.44	5.1914	3.61861	4.21941e-42	TRUE	0.30918	0.374198	FALSE	-1.06744	1.90625e-05	TRUE	0.35036	0.3033	FALSE	TRUE
FBgn0030357	Sclp	5.75733	2.55024	-1.01149	0.00450871	TRUE	-1.03304	0.00198273	TRUE	-4.18193	1.93832e-29	TRUE	-0.518212	0.160585	FALSE	TRUE
FBgn0030361	CG1492	6.90667	2.80873	0.563976	0.0558811	FALSE	0.784024	0.00214934	TRUE	-4.4423	7.41388e-50	TRUE	0.161229	0.653093	FALSE	FALSE
FBgn0030362	regucalcin	33.5653	5.07319	-1.00027	1.52814e-06	TRUE	-0.648795	0.00329438	TRUE	-1.77197	1.08587e-20	TRUE	-0.400396	0.0948558	FALSE	TRUE
FBgn0030364	Lsm12	245.815	7.94201	-0.231649	0.241639	FALSE	0.0771957	0.740346	FALSE	-1.77805	3.37278e-35	TRUE	-0.0208953	0.944896	FALSE	FALSE
FBgn0030365	Tango4	96.242	6.59009	0.0683883	0.786504	FALSE	0.367569	0.0594184	FALSE	-0.0477228	0.792737	FALSE	0.298308	0.134931	FALSE	FALSE
FBgn0030366	Usp7	53.9933	5.75738	0.651809	0.0478651	TRUE	-0.0905545	0.830931	FALSE	0.728509	0.0041401	TRUE	-0.418555	0.21104	FALSE	FALSE
FBgn0030373	moon	113.368	6.82614	0.317213	0.184758	FALSE	0.675705	0.000737386	TRUE	0.770709	1.01549e-05	TRUE	0.864649	8.09628e-06	TRUE	FALSE
FBgn0030391	Rab40	65.5487	6.03669	0.131879	0.554224	FALSE	0.0302699	0.913533	FALSE	-1.45274	1.27418e-22	TRUE	-0.14175	0.523717	FALSE	FALSE
FBgn0030396	CG2556	26.788	4.74889	-0.0390021	0.883165	FALSE	0.123517	0.602978	FALSE	-4.79542	2.13643e-137	TRUE	-0.331398	0.0936799	FALSE	FALSE
FBgn0030400	Pits	13.1373	3.72654	0.223127	0.426186	FALSE	-0.208192	0.462183	FALSE	-1.97641	2.22432e-23	TRUE	-0.626716	0.00820043	TRUE	FALSE
FBgn0030403	CG1824	11.9427	3.59008	0.450005	0.0405164	TRUE	0.699781	0.000151144	TRUE	-1.18209	4.17718e-12	TRUE	-0.0847598	0.765041	FALSE	FALSE
FBgn0030406	CG1463	74.8067	6.22702	0.216094	0.255753	FALSE	0.115823	0.581031	FALSE	0.0826317	0.596673	FALSE	0.168415	0.391861	FALSE	FALSE
FBgn0030407	Fpgs	3.42867	1.81912	-0.647715	0.0398684	TRUE	-0.445231	0.152565	FALSE	-4.65208	4.47619e-47	TRUE	-0.571965	0.0543032	FALSE	FALSE
FBgn0030410	Aven	35.5993	5.15783	-0.0800936	0.770684	FALSE	0.181024	0.452639	FALSE	-0.720609	1.68305e-05	TRUE	0.183104	0.447899	FALSE	FALSE
FBgn0030411	CG2540	13.6633	3.78276	0.0797246	0.839973	FALSE	0.201946	0.554267	FALSE	-3.70149	2.08122e-43	TRUE	-0.34083	0.270827	FALSE	FALSE
FBgn0030412	Tomosyn	5.65333	2.5244	0.133754	0.779701	FALSE	-0.663058	0.076254	FALSE	-3.93559	2.40466e-33	TRUE	-0.922473	0.00953744	TRUE	FALSE
FBgn0030418	CG4004	33.3707	5.06483	0.386051	0.0546358	FALSE	0.159665	0.469808	FALSE	0.354935	0.0225077	TRUE	0.153554	0.490486	FALSE	FALSE
FBgn0030420	CG12717	25.2247	4.66247	0.543127	0.0170585	TRUE	0.411634	0.0713525	FALSE	-2.5497	5.40219e-42	TRUE	0.202381	0.430506	FALSE	FALSE
FBgn0030421	CG3812	31.93	5.00135	-0.435096	0.0573657	FALSE	0.142468	0.587379	FALSE	-3.1784	8.98492e-65	TRUE	-0.281566	0.224298	FALSE	FALSE
FBgn0030431	CG4407	53.2627	5.73776	-0.488338	0.0142992	TRUE	-0.398875	0.0429265	TRUE	-3.33885	1.93817e-84	TRUE	-0.399675	0.0408681	TRUE	FALSE
FBgn0030432	CG4404	79.806	6.32023	-0.492199	0.0127555	TRUE	-0.00273546	0.992646	FALSE	-0.98441	1.77366e-10	TRUE	-0.0843738	0.739538	FALSE	FALSE
FBgn0030433	mRpL49	129.812	7.02139	-0.561444	0.0320116	TRUE	-0.414207	0.111383	FALSE	-0.610023	0.00264614	TRUE	0.0788592	0.821764	FALSE	FALSE
FBgn0030434	Brms1	104.2	6.7046	0.0315872	0.904449	FALSE	0.328682	0.0781143	FALSE	-0.896549	5.35503e-10	TRUE	0.0491938	0.846779	FALSE	FALSE
FBgn0030435	CG4645	31.9473	5.00213	-0.030015	0.920905	FALSE	0.330246	0.127347	FALSE	-2.71779	1.02452e-52	TRUE	-0.103859	0.693365	FALSE	FALSE
FBgn0030447	CG2200	51.7553	5.69642	-0.104891	0.693657	FALSE	-0.0264041	0.930395	FALSE	-1.23877	1.39085e-13	TRUE	0.0936191	0.735279	FALSE	FALSE
FBgn0030451	CG15717	41.3807	5.37437	-0.132069	0.637241	FALSE	0.318057	0.185973	FALSE	-4.5609	5.57603e-95	TRUE	-0.242227	0.336215	FALSE	FALSE
FBgn0030452	MFS10	4.23733	2.11681	0.078913	0.821395	FALSE	-0.0716154	0.848063	FALSE	-1.67219	3.26522e-14	TRUE	-0.0745183	0.84957	FALSE	FALSE
FBgn0030456	CG4332	119.694	6.90441	0.150913	0.426765	FALSE	0.27147	0.113684	FALSE	-0.0188965	0.912548	FALSE	0.0828214	0.693267	FALSE	FALSE
FBgn0030457	CG12096	37.7073	5.24059	0.243966	0.281286	FALSE	0.354879	0.0902247	FALSE	-1.83633	6.24578e-29	TRUE	0.18296	0.434634	FALSE	FALSE
FBgn0030460	CG2453	57.276	5.84238	-0.390622	0.104787	FALSE	-0.0537985	0.859919	FALSE	-0.892824	6.15656e-07	TRUE	0.0820759	0.789411	FALSE	FALSE
FBgn0030465	CG15743	61.3147	5.94051	-0.0914579	0.694208	FALSE	-0.270825	0.166684	FALSE	-0.734321	5.41723e-07	TRUE	0.0128844	0.969516	FALSE	FALSE
FBgn0030466	CG15744	15.4533	3.95915	0.783875	0.0283468	TRUE	-0.49886	0.17437	FALSE	0.866445	0.00189438	TRUE	-0.576824	0.103918	FALSE	FALSE
FBgn0030467	CG1764	22.708	4.51147	0.0226684	0.949807	FALSE	0.528873	0.01329	TRUE	-1.33478	1.4807e-13	TRUE	0.347278	0.131569	FALSE	FALSE
FBgn0030468	CG1622	191.561	7.58241	-0.145491	0.425597	FALSE	-0.020389	0.929761	FALSE	-0.310634	0.016701	TRUE	-0.0157816	0.95283	FALSE	FALSE
FBgn0030474	CG15747	23.0293	4.53165	0.0471788	0.845699	FALSE	0.269699	0.15149	FALSE	0.130537	0.405256	FALSE	0.223982	0.24715	FALSE	FALSE
FBgn0030478	CG1640	60.8507	5.92957	-0.466162	0.0305419	TRUE	-0.170022	0.480215	FALSE	-3.96472	1.18705e-103	TRUE	-0.369585	0.078163	FALSE	FALSE
FBgn0030479	Rbp1-like	33.188	5.05693	-0.419253	0.125866	FALSE	-0.121566	0.705141	FALSE	-0.800664	9.35067e-05	TRUE	-0.876949	0.000180121	TRUE	FALSE
FBgn0030480	Tim9a	273.327	8.09501	-0.270333	0.271973	FALSE	-0.317694	0.179418	FALSE	-0.43944	0.0160414	TRUE	0.0807864	0.79009	FALSE	FALSE
FBgn0030481	CG1662	86.0873	6.4294	-0.131907	0.551742	FALSE	0.0121509	0.965404	FALSE	-1.34532	7.12412e-20	TRUE	0.103035	0.661321	FALSE	FALSE
FBgn0030482	CG1673	6.29067	2.67597	-0.694393	0.00695606	TRUE	-0.896756	0.000107962	TRUE	-2.77901	3.39432e-35	TRUE	-0.350139	0.203192	FALSE	FALSE
FBgn0030486	Set2	18.2853	4.20048	0.858581	0.0546358	FALSE	-0.88192	0.0374147	TRUE	0.726986	0.0368965	TRUE	-1.18859	0.00332977	TRUE	FALSE
FBgn0030499	CG11178	10.9853	3.47058	0.0569456	0.854817	FALSE	-0.0474689	0.880907	FALSE	-4.38837	3.62758e-88	TRUE	-0.547766	0.0132481	TRUE	FALSE
FBgn0030500	Ndc80	22.9133	4.5244	0.0828836	0.776224	FALSE	0.361708	0.113215	FALSE	-4.78799	4.84252e-106	TRUE	-0.32499	0.159581	FALSE	FALSE
FBgn0030501	BthD	206.779	7.69264	-0.498287	0.0067031	TRUE	-0.18145	0.387109	FALSE	-0.328228	0.0320265	TRUE	-0.069105	0.781321	FALSE	FALSE
FBgn0030502	tth	45.294	5.50443	0.12959	0.603172	FALSE	-0.328396	0.126764	FALSE	-0.754225	3.78032e-06	TRUE	-0.392352	0.0572172	FALSE	FALSE
FBgn0030503	Tango2	26.6753	4.74283	-0.212637	0.382304	FALSE	0.267708	0.234571	FALSE	-0.124538	0.512613	FALSE	-0.00831246	0.987566	FALSE	FALSE
FBgn0030504	CG2691	55.44	5.79546	0.646714	0.0181167	TRUE	-0.0290544	0.940714	FALSE	0.753296	0.000488383	TRUE	-0.0826625	0.824258	FALSE	FALSE
FBgn0030505	NFAT	12.6193	3.66895	0.523344	0.0948885	FALSE	-0.0959278	0.809633	FALSE	0.389182	0.114417	FALSE	-0.478641	0.116589	FALSE	FALSE
FBgn0030506	DNAlig4	9.90933	3.32327	0.0666232	0.814244	FALSE	0.348683	0.10603	FALSE	-4.69072	5.53394e-103	TRUE	-0.371617	0.0835193	FALSE	FALSE
FBgn0030507	CG11164	136.568	7.09453	-0.525052	0.00136731	TRUE	-0.234145	0.205136	FALSE	-0.850592	3.75417e-10	TRUE	-0.517308	0.0014211	TRUE	FALSE
FBgn0030510	CG12177	17.376	4.1273	0.699684	0.000358357	TRUE	0.700059	0.000196099	TRUE	0.570652	0.00080616	TRUE	0.689841	0.000393251	TRUE	FALSE
FBgn0030511	CG11158	2.31667	1.27302	-0.811456	0.0316718	TRUE	-0.545434	0.127647	FALSE	-1.21857	2.45408e-05	TRUE	0.2324	0.584542	FALSE	FALSE
FBgn0030512	Nadsyn	29.672	4.89588	0.352521	0.163758	FALSE	0.183461	0.509173	FALSE	-0.170904	0.412862	FALSE	-0.16623	0.559208	FALSE	FALSE
FBgn0030514	CG9941	43.8947	5.45926	0.564942	0.0096725	TRUE	0.312911	0.178922	FALSE	-1.71261	1.38928e-22	TRUE	0.0518832	0.86663	FALSE	FALSE
FBgn0030518	CG11134	86.8727	6.44249	0.159473	0.495286	FALSE	0.11717	0.633858	FALSE	0.0935935	0.603244	FALSE	0.417495	0.0322254	TRUE	FALSE
FBgn0030519	CG11151	210.081	7.71549	-0.382981	0.115403	FALSE	-0.133839	0.633786	FALSE	-0.605423	0.000986635	TRUE	0.214469	0.410678	FALSE	FALSE
FBgn0030520	Pdcd4	135.199	7.08	0.480839	0.0818999	FALSE	0.0740694	0.834192	FALSE	0.62389	0.0031733	TRUE	-0.218487	0.469591	FALSE	FALSE
FBgn0030521	CtsB1	118.043	6.88439	-0.215018	0.25152	FALSE	0.367304	0.0291907	TRUE	-1.022	2.42103e-14	TRUE	-0.124803	0.540025	FALSE	FALSE
FBgn0030522	CG11103	48.934	5.61571	0.0398591	0.90475	FALSE	0.214524	0.391007	FALSE	0.0805233	0.696655	FALSE	0.0243325	0.952694	FALSE	FALSE
FBgn0030528	CG11095	9.93733	3.3273	-0.516688	0.0771169	FALSE	-0.336845	0.255872	FALSE	-4.53322	1.02204e-55	TRUE	-0.8081	0.0020399	TRUE	FALSE
FBgn0030529	Clic	104.107	6.7033	-0.446471	0.0105542	TRUE	-0.210662	0.26915	FALSE	-1.3412	1.63412e-22	TRUE	-0.340042	0.0513293	FALSE	FALSE
FBgn0030530	jub	18.2067	4.1943	0.00078407	1	FALSE	-0.029282	0.926812	FALSE	-4.08353	8.45155e-90	TRUE	-0.554519	0.00912211	TRUE	FALSE
FBgn0030545	CG11590	79.0713	6.30691	-0.187865	0.423733	FALSE	0.0552329	0.844959	FALSE	-0.489565	0.00296463	TRUE	0.187293	0.421603	FALSE	FALSE
FBgn0030551	CG11674	320.515	8.3247	-0.463444	0.0403101	TRUE	-0.323053	0.156443	FALSE	-1.72316	6.97472e-24	TRUE	-0.157228	0.540553	FALSE	FALSE
FBgn0030552	mRpL38	19.176	4.26873	-0.247066	0.396211	FALSE	0.0807908	0.81813	FALSE	-5.10641	1.04929e-82	TRUE	-0.586838	0.0194413	TRUE	FALSE
FBgn0030554	CG1434	17.4593	4.13417	-0.208008	0.459932	FALSE	0.593131	0.00974975	TRUE	-2.40757	4.10492e-32	TRUE	-0.419522	0.0885621	FALSE	FALSE
FBgn0030555	Fbxl4	16.8113	4.07992	0.310811	0.131528	FALSE	0.532817	0.00289856	TRUE	-0.767639	7.35855e-07	TRUE	-0.186805	0.403866	FALSE	FALSE
FBgn0030556	mRNA-cap	45.1213	5.49893	0.0873305	0.730015	FALSE	0.407329	0.0389225	TRUE	0.214658	0.200382	FALSE	0.00354127	0.994188	FALSE	FALSE
FBgn0030571	CG14414	49.2473	5.6249	-0.0590674	0.834767	FALSE	-0.139876	0.584226	FALSE	0.0823765	0.6738	FALSE	-0.0949962	0.729129	FALSE	FALSE
FBgn0030572	mRpS25	33.0287	5.05001	-0.0177907	0.965246	FALSE	-0.0090575	0.983035	FALSE	-3.26682	1.93824e-45	TRUE	0.0699107	0.846354	FALSE	FALSE
FBgn0030573	nmdyn-D6	47.8327	5.58294	-0.364205	0.175499	FALSE	-0.245216	0.382094	FALSE	-2.22268	2.72799e-27	TRUE	0.0174108	0.970031	FALSE	FALSE
FBgn0030581	CG14408	16.7407	4.07388	0.0234437	0.941148	FALSE	-0.674012	0.000378288	TRUE	-2.08783	3.93329e-34	TRUE	-0.376177	0.0775089	FALSE	FALSE
FBgn0030582	CG14411	13.486	3.76405	0.220787	0.432331	FALSE	0.252579	0.355696	FALSE	-4.80501	1.77524e-89	TRUE	-0.63858	0.00688605	TRUE	FALSE
FBgn0030583	CG14410	3.66067	1.91099	-1.83342	0.000248652	TRUE	-0.870988	0.0714964	FALSE	-0.374876	0.373873	FALSE	-0.233759	0.699931	FALSE	TRUE
FBgn0030584	CG14407	154.311	7.27063	-0.302384	0.252236	FALSE	-0.13212	0.65703	FALSE	-0.680735	0.000433851	TRUE	0.203818	0.463839	FALSE	FALSE
FBgn0030598	CG9503	3.81267	1.96815	0.44961	0.136487	FALSE	0.602649	0.0291564	TRUE	-2.88606	3.45054e-27	TRUE	-0.381752	0.218195	FALSE	FALSE
FBgn0030603	CG5541	100.117	6.64699	0.131767	0.517048	FALSE	0.178148	0.354883	FALSE	0.0313266	0.849608	FALSE	-0.065402	0.778515	FALSE	FALSE
FBgn0030605	ND-B18	159.108	7.31477	-0.117226	0.685883	FALSE	-0.0734194	0.812278	FALSE	-0.126633	0.536372	FALSE	0.317932	0.196226	FALSE	FALSE
FBgn0030607	dob	56.2	5.81506	0.190426	0.341708	FALSE	0.357669	0.044545	TRUE	0.278686	0.057955	FALSE	0.148612	0.470106	FALSE	FALSE
FBgn0030608	Lsd-2	465.313	8.86237	0.275147	0.294147	FALSE	0.361275	0.147599	FALSE	-2.3495	1.1893e-34	TRUE	-0.309443	0.222306	FALSE	FALSE
FBgn0030610	CG9065	14.044	3.82212	-0.563377	0.0764389	FALSE	0.25388	0.437631	FALSE	-4.7109	3.06839e-42	TRUE	-0.570319	0.056459	FALSE	FALSE
FBgn0030611	CG15027	51.7753	5.69698	-0.853741	0.0102442	TRUE	-0.161293	0.693655	FALSE	-0.605164	0.0249111	TRUE	0.0252452	0.966967	FALSE	FALSE
FBgn0030612	CG5599	51.142	5.67925	0.151451	0.551742	FALSE	0.0162325	0.958775	FALSE	-3.43215	1.29326e-75	TRUE	-0.279831	0.22379	FALSE	FALSE
FBgn0030616	RpL37a	3415.72	11.738	-0.0529103	0.865917	FALSE	-0.248976	0.330548	FALSE	-0.0983972	0.635416	FALSE	0.13548	0.633914	FALSE	FALSE
FBgn0030625	CG5877	24.3007	4.60885	0.363149	0.170361	FALSE	0.0294308	0.932891	FALSE	-0.0700955	0.765244	FALSE	-0.196444	0.501768	FALSE	FALSE
FBgn0030628	CG9114	39.8767	5.32109	-0.263204	0.164147	FALSE	0.0282291	0.912438	FALSE	-0.292506	0.0444285	TRUE	-0.164005	0.416178	FALSE	FALSE
FBgn0030629	CG9123	13.5653	3.77245	-0.564486	0.0451279	TRUE	-0.408882	0.142425	FALSE	-0.214754	0.354742	FALSE	-0.168693	0.60805	FALSE	FALSE
FBgn0030630	CG12608	74.3507	6.21821	0.0982806	0.666292	FALSE	0.238187	0.226588	FALSE	0.118459	0.463964	FALSE	0.0899407	0.699716	FALSE	FALSE
FBgn0030631	CG6227	19.218	4.27187	0.573743	0.0751102	FALSE	-0.381036	0.252438	FALSE	0.584356	0.0193909	TRUE	-0.441046	0.171522	FALSE	FALSE
FBgn0030638	CG11655	7.152	2.85838	0.584862	0.0228791	TRUE	0.942523	1.16494e-05	TRUE	-3.91681	1.54226e-46	TRUE	0.174471	0.573518	FALSE	FALSE
FBgn0030640	CG6294	5.422	2.46519	0.145441	0.655169	FALSE	0.0120654	0.979111	FALSE	0.334689	0.118037	FALSE	0.481569	0.0606572	FALSE	FALSE
FBgn0030641	CG6299	21.37	4.42425	0.295732	0.178732	FALSE	0.118512	0.638497	FALSE	0.502483	0.0018809	TRUE	0.635674	0.000620564	TRUE	FALSE
FBgn0030645	Alg14	5.032	2.35952	-0.569105	0.180547	FALSE	0.168341	0.74269	FALSE	-4.49173	1.36774e-23	TRUE	-0.292669	0.512645	FALSE	FALSE
FBgn0030648	CG6340	18.99	4.25475	0.00731323	0.987277	FALSE	0.394326	0.0896842	FALSE	-2.52494	5.25511e-39	TRUE	-0.238716	0.347618	FALSE	FALSE
FBgn0030653	CG7860	6.19467	2.65413	0.424167	0.23929	FALSE	0.705509	0.0252821	TRUE	0.499241	0.0652004	FALSE	0.966857	0.00111549	TRUE	FALSE
FBgn0030654	CG15643	14.5053	3.86842	-0.264524	0.292235	FALSE	-0.132794	0.630613	FALSE	-2.44514	3.22738e-36	TRUE	-0.345366	0.143369	FALSE	FALSE
FBgn0030655	CG9213	38.63	5.27538	-0.192482	0.353608	FALSE	-0.021119	0.937785	FALSE	-0.217985	0.159335	FALSE	-0.271535	0.157023	FALSE	FALSE
FBgn0030657	cerv	70.1487	6.1344	0.0839852	0.753895	FALSE	0.0397321	0.893357	FALSE	0.2601	0.128302	FALSE	0.310418	0.142748	FALSE	FALSE
FBgn0030658	CG7872	107.649	6.75154	0.0504087	0.835037	FALSE	0.0989914	0.659175	FALSE	0.00380424	0.983672	FALSE	0.0812013	0.729196	FALSE	FALSE
FBgn0030659	CG9215	11.1567	3.49271	-0.128836	0.70446	FALSE	0.285346	0.341156	FALSE	-4.60615	3.55615e-65	TRUE	-0.717977	0.00594562	TRUE	FALSE
FBgn0030660	CG8097	6.426	2.7062	-0.119523	0.765663	FALSE	0.918257	0.000700899	TRUE	-5.00858	1.39108e-48	TRUE	0.0942585	0.833234	FALSE	FALSE
FBgn0030666	CG12708	3.02733	1.64493	-0.486496	0.390022	FALSE	0.575085	0.283339	FALSE	-6.78807	1.66755e-24	TRUE	0.170973	0.803181	FALSE	FALSE
FBgn0030668	CG8128	30.6473	4.94239	-0.360673	0.0871258	FALSE	0.277748	0.185027	FALSE	-0.964963	7.6178e-10	TRUE	-0.0339755	0.913008	FALSE	FALSE
FBgn0030669	CG9240	68.226	6.09436	0.33245	0.174314	FALSE	0.319091	0.186993	FALSE	0.318175	0.0935182	FALSE	0.492069	0.0274063	TRUE	FALSE
FBgn0030670	Pis	71.5647	6.16319	0.0823863	0.722546	FALSE	0.189884	0.347992	FALSE	-0.531651	0.000248778	TRUE	0.0945466	0.679787	FALSE	FALSE
FBgn0030671	CG8134	13.8453	3.80171	-0.0259067	0.94864	FALSE	0.362188	0.200701	FALSE	-5.94463	4.08312e-81	TRUE	-0.566138	0.0334287	TRUE	FALSE
FBgn0030672	CG9281	171.894	7.42621	0.475512	0.01121	TRUE	0.3528	0.0638097	FALSE	-0.150808	0.355324	FALSE	-0.237038	0.242153	FALSE	FALSE
FBgn0030673	CG15601	41.0913	5.36427	-0.263094	0.250791	FALSE	0.00125772	1	FALSE	-1.19217	4.78248e-13	TRUE	-0.0410123	0.896325	FALSE	FALSE
FBgn0030674	CG8184	2.09	1.13093	1.07292	0.0439722	TRUE	-0.191644	0.772669	FALSE	-1.1663	0.00501023	TRUE	-0.884657	0.0875592	FALSE	TRUE
FBgn0030675	CG8191	6.37267	2.69436	1.41767	3.76094e-09	TRUE	0.982783	0.000112942	TRUE	-1.54253	4.08015e-09	TRUE	1.49981	2.26736e-10	TRUE	TRUE
FBgn0030676	CG12379	8.66267	3.13137	-1.16897	0.0108374	TRUE	-0.553956	0.244042	FALSE	-1.04114	0.00393309	TRUE	-0.0595305	0.932979	FALSE	TRUE
FBgn0030678	CG11679	42.6413	5.41756	-0.491679	0.00814654	TRUE	-0.228468	0.259678	FALSE	-0.804043	5.10608e-08	TRUE	-0.270711	0.165924	FALSE	FALSE
FBgn0030679	CG8206	47.86	5.58376	-0.189817	0.484655	FALSE	0.0077673	0.986941	FALSE	-3.75056	2.2419e-71	TRUE	-0.0656267	0.837641	FALSE	FALSE
FBgn0030680	CG8944	32.732	5.03703	0.521194	0.0990819	FALSE	0.28824	0.390264	FALSE	0.568618	0.0195323	TRUE	-0.389461	0.223145	FALSE	FALSE
FBgn0030683	Mvd	61.8007	5.95188	0.27277	0.195228	FALSE	0.307559	0.130403	FALSE	-1.07408	2.65843e-12	TRUE	0.480359	0.0104576	TRUE	FALSE
FBgn0030685	Graf	28.004	4.8127	0.216156	0.475267	FALSE	-0.0695359	0.845423	FALSE	-0.620899	0.0032838	TRUE	-0.531557	0.0401222	TRUE	FALSE
FBgn0030686	mRpL3	56.7913	5.83014	-0.0262408	0.926429	FALSE	0.0670544	0.791366	FALSE	-3.73213	6.60905e-103	TRUE	-0.184197	0.396948	FALSE	FALSE
FBgn0030687	CG17209	7.15	2.85798	3.66658	2.49005e-57	TRUE	3.55922	4.64506e-55	TRUE	2.58471	3.0402e-31	TRUE	2.94017	6.24483e-38	TRUE	TRUE
FBgn0030692	mRpS30	113.984	6.83395	0.103504	0.62943	FALSE	0.0698163	0.75691	FALSE	0.12122	0.429578	FALSE	-0.0611081	0.796991	FALSE	FALSE
FBgn0030693	CG8974	204.652	7.67773	0.0883608	0.648307	FALSE	0.115404	0.534532	FALSE	0.201539	0.124843	FALSE	0.144109	0.421279	FALSE	FALSE
FBgn0030694	CG15602	21.8207	4.45422	-0.26016	0.35591	FALSE	-0.375171	0.153542	FALSE	-3.68935	6.69206e-58	TRUE	-0.353859	0.178251	FALSE	FALSE
FBgn0030695	PGRP-LE	19.9487	4.32543	0.136417	0.659676	FALSE	0.316165	0.234571	FALSE	-4.68228	6.21344e-77	TRUE	-0.154749	0.60826	FALSE	FALSE
FBgn0030699	CG8578	60.7773	5.92783	-0.0960713	0.647623	FALSE	-0.0382867	0.871177	FALSE	-1.07981	5.94721e-16	TRUE	-0.203337	0.272937	FALSE	FALSE
FBgn0030700	CG15914	26.2973	4.72232	0.0585243	0.831903	FALSE	0.0995061	0.694986	FALSE	-0.115274	0.521721	FALSE	0.518619	0.00653301	TRUE	FALSE
FBgn0030701	CG16952	20.2247	4.34516	0.26308	0.374272	FALSE	-0.365336	0.189888	FALSE	-1.95869	1.04561e-20	TRUE	-0.601743	0.0188724	TRUE	FALSE
FBgn0030703	MSBP	562.225	9.13526	-0.00791782	0.974422	FALSE	0.0304496	0.897942	FALSE	-0.147678	0.304462	FALSE	0.118032	0.554028	FALSE	FALSE
FBgn0030704	CG15916	28.6407	4.84502	-0.605957	0.0451279	TRUE	-0.203273	0.551021	FALSE	-5.38292	1.21725e-73	TRUE	-0.601854	0.0342093	TRUE	FALSE
FBgn0030710	CG8924	87.3833	6.45094	0.191914	0.429222	FALSE	0.205269	0.39038	FALSE	0.173952	0.343723	FALSE	-0.202172	0.403248	FALSE	FALSE
FBgn0030711	Rrp47	233.309	7.86671	0.0192301	0.951915	FALSE	-0.130306	0.599802	FALSE	-0.0783323	0.671068	FALSE	0.224858	0.317883	FALSE	FALSE
FBgn0030716	CG9170	0.664	-0.388355	1.11987	0.053751	FALSE	0.124495	0.889452	FALSE	2.0651	7.5904e-07	TRUE	0.873924	0.121118	FALSE	FALSE
FBgn0030717	CG8931	89.9353	6.49242	0.148484	0.448682	FALSE	0.294153	0.0897772	FALSE	0.356169	0.00950875	TRUE	0.242331	0.172933	FALSE	FALSE
FBgn0030718	ND-20	237.385	7.89169	-0.162465	0.509236	FALSE	0.0394326	0.896466	FALSE	-0.0784122	0.677849	FALSE	0.262704	0.243947	FALSE	FALSE
FBgn0030719	eIF5	282.036	8.14025	0.519499	0.0213749	TRUE	0.082048	0.775599	FALSE	0.461299	0.0101263	TRUE	0.159637	0.543768	FALSE	FALSE
FBgn0030720	CG8939	51.1747	5.68017	0.578003	0.0161158	TRUE	0.21933	0.414555	FALSE	0.592316	0.0019215	TRUE	-0.0217196	0.958468	FALSE	FALSE
FBgn0030724	Nipsnap	161.563	7.33685	-0.182906	0.369969	FALSE	0.0268554	0.918839	FALSE	-1.4963	5.10625e-26	TRUE	0.101438	0.652066	FALSE	FALSE
FBgn0030731	Mfe2	17.04	4.0993	0.293496	0.201958	FALSE	0.55366	0.00530874	TRUE	-0.318597	0.0737253	FALSE	0.300261	0.178485	FALSE	FALSE
FBgn0030733	UQCR-14	591.689	9.20894	-0.077042	0.782972	FALSE	-0.213844	0.373034	FALSE	-0.0348809	0.866058	FALSE	0.2666	0.249263	FALSE	FALSE
FBgn0030734	CG9911	59.488	5.89695	0.0276603	0.926345	FALSE	0.141998	0.552714	FALSE	-3.87867	5.94734e-103	TRUE	-0.216359	0.325701	FALSE	FALSE
FBgn0030735	CG3632	34.3647	5.10705	0.298146	0.205789	FALSE	0.312008	0.174486	FALSE	-0.778399	6.87261e-06	TRUE	-0.139885	0.598211	FALSE	FALSE
FBgn0030737	CG9914	9.54533	3.26983	-0.93307	1.78467e-05	TRUE	-0.184701	0.50467	FALSE	-1.28488	2.15829e-11	TRUE	0.0150209	0.974738	FALSE	FALSE
FBgn0030738	CG9915	64.3993	6.01121	0.228464	0.36922	FALSE	0.335251	0.157162	FALSE	0.323687	0.0824992	FALSE	-0.00152482	0.999269	FALSE	FALSE
FBgn0030739	SWIP	6.60067	2.7443	0.241271	0.384411	FALSE	0.333165	0.19841	FALSE	-1.87456	3.46037e-20	TRUE	-0.0702065	0.844083	FALSE	FALSE
FBgn0030740	CG9917	233.953	7.87069	-0.138752	0.530042	FALSE	0.0477899	0.850116	FALSE	-2.63127	5.93794e-67	TRUE	-0.22239	0.275347	FALSE	FALSE
FBgn0030743	CG9921	175.918	7.45958	-0.269641	0.297674	FALSE	-0.222817	0.397398	FALSE	-1.5643	3.11554e-17	TRUE	0.160455	0.568973	FALSE	FALSE
FBgn0030744	CG9992	128.279	7.00427	-0.180765	0.36922	FALSE	0.0152766	0.953275	FALSE	-0.406605	0.00464232	TRUE	0.20484	0.291924	FALSE	FALSE
FBgn0030745	CG4239	3.2	1.72247	0.102377	0.822422	FALSE	0.519861	0.100589	FALSE	-5.92772	3.78703e-44	TRUE	-0.670064	0.034148	TRUE	FALSE
FBgn0030749	AnxB11	37.7953	5.24395	0.0953218	0.721981	FALSE	0.379536	0.0755318	FALSE	0.207504	0.247061	FALSE	0.140394	0.579752	FALSE	FALSE
FBgn0030752	CG9947	59.714	5.90241	0.0502118	0.851788	FALSE	0.327609	0.10879	FALSE	-0.702977	8.0811e-06	TRUE	0.114544	0.643465	FALSE	FALSE
FBgn0030753	rngo	71.9267	6.17046	0.197394	0.395954	FALSE	0.360465	0.0841469	FALSE	-1.4273	9.75271e-19	TRUE	-0.194863	0.403084	FALSE	FALSE
FBgn0030757	CG9902	2.39333	1.31808	0.192547	0.526566	FALSE	0.412264	0.114372	FALSE	-3.66138	5.41854e-45	TRUE	-0.522148	0.0466564	TRUE	FALSE
FBgn0030759	CG13014	10.486	3.40409	-0.611737	0.0459736	TRUE	-0.244516	0.459701	FALSE	-5.39346	3.94625e-60	TRUE	-0.580683	0.0454575	TRUE	FALSE
FBgn0030761	CG9784	9.098	3.20132	-0.107275	0.70446	FALSE	0.205755	0.413799	FALSE	-3.52394	1.67334e-62	TRUE	-0.633885	0.00317009	TRUE	FALSE
FBgn0030766	mthl1	7.62867	2.95022	0.585373	0.0681973	FALSE	-0.173558	0.648302	FALSE	-3.15604	5.98572e-33	TRUE	-0.402921	0.219074	FALSE	FALSE
FBgn0030768	CG9723	66.1573	6.05001	0.00135816	0.998298	FALSE	0.343841	0.131796	FALSE	-0.315725	0.083702	FALSE	0.160592	0.536051	FALSE	FALSE
FBgn0030786	mRpL22	37.0293	5.21449	-0.235703	0.403047	FALSE	0.143428	0.638497	FALSE	-3.74514	2.52357e-61	TRUE	-0.0396871	0.919747	FALSE	FALSE
FBgn0030787	CG9609	42.2053	5.40277	-0.467778	0.0255111	TRUE	-0.644619	0.000440252	TRUE	-7.08876	1.50569e-203	TRUE	-1.38413	1.71683e-16	TRUE	FALSE
FBgn0030788	Sap30	101.596	6.66812	0.0578877	0.788135	FALSE	0.0711027	0.735289	FALSE	-0.00842527	0.96339	FALSE	-0.0322593	0.897299	FALSE	FALSE
FBgn0030789	Rrp45	42.1193	5.39983	-0.164142	0.504191	FALSE	0.267465	0.23277	FALSE	-4.42637	8.21716e-111	TRUE	-0.234707	0.306418	FALSE	FALSE
FBgn0030790	CG4768	149.215	7.22222	0.369273	0.0335001	TRUE	0.430326	0.00659148	TRUE	0.266094	0.0537533	FALSE	0.090311	0.667139	FALSE	FALSE
FBgn0030791	CG9132	49.5947	5.63502	0.0225085	0.934913	FALSE	-0.185765	0.365754	FALSE	-0.244353	0.11066	FALSE	-0.304833	0.103958	FALSE	FALSE
FBgn0030792	CG4789	46.7993	5.5515	-0.277604	0.38801	FALSE	-0.144261	0.682938	FALSE	-4.53583	1.18823e-64	TRUE	-0.337727	0.274511	FALSE	FALSE
FBgn0030793	CG9125	24.2133	4.60368	-0.0482982	0.876222	FALSE	0.301054	0.217274	FALSE	-4.77129	5.55593e-92	TRUE	-0.019856	0.957943	FALSE	FALSE
FBgn0030794	CG13005	22.1573	4.47621	-0.100772	0.697814	FALSE	0.0162391	0.959426	FALSE	-4.76673	8.2846e-117	TRUE	-0.151971	0.537141	FALSE	FALSE
FBgn0030797	CG13004	15.326	3.94729	0.0294568	0.933985	FALSE	-0.0249946	0.940714	FALSE	-4.8237	2.38369e-93	TRUE	-0.240004	0.350116	FALSE	FALSE
FBgn0030799	CG4872	27.8033	4.80237	0.188791	0.433709	FALSE	0.305523	0.164205	FALSE	0.303628	0.0784261	FALSE	0.306334	0.158896	FALSE	FALSE
FBgn0030800	Nprl2	34.5807	5.11606	0.0661189	0.807193	FALSE	0.223159	0.316319	FALSE	-2.36154	3.97448e-45	TRUE	0.0738984	0.788215	FALSE	FALSE
FBgn0030801	Rcp	72.0853	6.17363	-0.440499	0.037964	TRUE	-0.0969979	0.701471	FALSE	-0.333055	0.0460574	TRUE	0.0407236	0.895059	FALSE	FALSE
FBgn0030802	DENR	230.565	7.84966	-0.043438	0.882135	FALSE	-0.0135598	0.963686	FALSE	-0.228084	0.204038	FALSE	0.137467	0.593884	FALSE	FALSE
FBgn0030803	CG4880	135.327	7.08137	0.428044	0.048349	TRUE	0.234718	0.302437	FALSE	0.666108	4.89091e-05	TRUE	0.357337	0.0877158	FALSE	FALSE
FBgn0030805	wus	63.432	5.98941	-0.0476538	0.851897	FALSE	0.208142	0.319568	FALSE	-1.55741	2.6902e-25	TRUE	-0.219568	0.290616	FALSE	FALSE
FBgn0030806	CG13001	21.31	4.42021	-0.0832634	0.73388	FALSE	0.0429357	0.871776	FALSE	-2.45615	2.03151e-52	TRUE	-0.214897	0.302403	FALSE	FALSE
FBgn0030807	CG13000	16.302	4.0358	-0.95302	0.0218615	TRUE	-0.199934	0.685488	FALSE	-1.16899	0.000296109	TRUE	0.0522782	0.941502	FALSE	FALSE
FBgn0030808	RhoGAP15B	6.16533	2.64739	0.497385	0.288094	FALSE	-0.139647	0.806258	FALSE	-2.07222	2.3534e-09	TRUE	-0.303372	0.551223	FALSE	FALSE
FBgn0030809	Ubr1	19.6847	4.30631	0.627137	0.110624	FALSE	-0.392157	0.341707	FALSE	0.0724375	0.837216	FALSE	-0.773165	0.0350282	TRUE	FALSE
FBgn0030812	wcy	37.8987	5.24788	0.413376	0.244858	FALSE	-0.427022	0.222304	FALSE	0.344488	0.213046	FALSE	-0.832528	0.00823997	TRUE	FALSE
FBgn0030813	CG4949	120.26	6.91121	-0.0492035	0.828795	FALSE	-0.0638574	0.774072	FALSE	-0.0974235	0.519696	FALSE	0.0173393	0.952694	FALSE	FALSE
FBgn0030816	CG16700	0.772	-0.1976	1.46419	0.00464446	TRUE	2.42324	6.60131e-10	TRUE	1.48437	0.000279097	TRUE	2.38358	4.15223e-09	TRUE	TRUE
FBgn0030817	CG4991	151.931	7.24822	0.0839777	0.738395	FALSE	0.107102	0.657046	FALSE	-5.81017	1.79987e-203	TRUE	-0.518382	0.0052644	TRUE	FALSE
FBgn0030833	CG8915	29.532	4.88908	0.229087	0.36922	FALSE	0.331008	0.16384	FALSE	-0.685141	0.000147484	TRUE	-0.251813	0.31031	FALSE	FALSE
FBgn0030834	CG8675	82.286	6.36433	-0.413181	0.0760449	FALSE	-0.171347	0.50689	FALSE	-0.410881	0.0228881	TRUE	0.142697	0.595963	FALSE	FALSE
FBgn0030838	CG5445	108.515	6.76308	0.102793	0.63617	FALSE	0.112143	0.601278	FALSE	0.0702506	0.660148	FALSE	-0.136331	0.512695	FALSE	FALSE
FBgn0030839	CG5613	5.62733	2.51786	-0.099044	0.777361	FALSE	0.447982	0.0987452	FALSE	-2.67355	7.76518e-29	TRUE	-0.133609	0.69573	FALSE	FALSE
FBgn0030847	CG12991	2.136	1.16092	-0.705181	0.061133	FALSE	-0.33211	0.399548	FALSE	-0.244313	0.433069	FALSE	-0.259153	0.538367	FALSE	FALSE
FBgn0030850	stas	159.142	7.31508	-0.0257774	0.932511	FALSE	0.123013	0.628845	FALSE	-3.17763	3.71418e-76	TRUE	-0.0167752	0.961349	FALSE	FALSE
FBgn0030851	CG8326	86.13	6.43012	-0.116801	0.562825	FALSE	0.00316649	0.992646	FALSE	0.0942395	0.532275	FALSE	-0.0117555	0.967548	FALSE	FALSE
FBgn0030853	ND-24	114.657	6.84244	-0.0645054	0.805253	FALSE	-0.0930992	0.705275	FALSE	-1.59248	2.63791e-24	TRUE	0.153421	0.509759	FALSE	FALSE
FBgn0030854	CG8289	105.411	6.72125	0.141778	0.499708	FALSE	0.153734	0.453859	FALSE	-1.93677	5.64082e-42	TRUE	-0.0365393	0.891204	FALSE	FALSE
FBgn0030855	CG5800	52.312	5.71183	0.194027	0.416772	FALSE	0.27213	0.224463	FALSE	0.117486	0.525559	FALSE	-0.0879284	0.75179	FALSE	FALSE
FBgn0030858	IntS2	12.09	3.60763	0.222774	0.517048	FALSE	0.323739	0.313194	FALSE	-1.91425	5.59052e-16	TRUE	-0.450668	0.13708	FALSE	FALSE
FBgn0030863	CG8188	157.769	7.30259	0.0890709	0.68654	FALSE	0.0543268	0.818873	FALSE	-0.0338412	0.843086	FALSE	-0.0306827	0.912888	FALSE	FALSE
FBgn0030864	CG8173	234.437	7.87367	0.149213	0.443897	FALSE	0.325107	0.0572487	FALSE	0.0671923	0.662204	FALSE	0.293191	0.0877158	FALSE	FALSE
FBgn0030869	Socs16D	21.8847	4.45843	0.340651	0.271931	FALSE	-0.767806	0.00388386	TRUE	-0.673436	0.00327285	TRUE	-0.637411	0.0214332	TRUE	FALSE
FBgn0030870	CG6398	99.114	6.63247	0.276947	0.240814	FALSE	0.378742	0.0871252	FALSE	0.34284	0.0549751	FALSE	0.184529	0.458128	FALSE	FALSE
FBgn0030871	CG8142	61.8033	5.95195	-0.931128	1.84201e-08	TRUE	-0.401207	0.0373081	TRUE	-3.30234	6.97722e-87	TRUE	-0.804157	1.85968e-06	TRUE	FALSE
FBgn0030872	Ucp4A	19.6447	4.30339	0.0315919	0.926374	FALSE	0.376339	0.0983661	FALSE	-2.67252	2.06841e-44	TRUE	0.194088	0.446795	FALSE	FALSE
FBgn0030873	CG15814	107.281	6.74659	0.023624	0.925817	FALSE	0.319436	0.06355	FALSE	-0.12812	0.38894	FALSE	0.0228638	0.935924	FALSE	FALSE
FBgn0030874	Spt7	47.5493	5.57438	-0.00315741	0.991857	FALSE	0.0561327	0.822295	FALSE	0.0847489	0.607042	FALSE	-0.0541372	0.828102	FALSE	FALSE
FBgn0030876	CG6762	3.77267	1.95333	-1.05439	0.00433833	TRUE	-0.674667	0.0641426	FALSE	-3.08019	7.78481e-19	TRUE	-0.379873	0.340697	FALSE	TRUE
FBgn0030877	Arp8	54.544	5.77199	0.128583	0.536124	FALSE	-0.0901488	0.678765	FALSE	-0.759427	3.54623e-08	TRUE	-0.0834751	0.708146	FALSE	FALSE
FBgn0030878	CG6769	26.7287	4.7457	-0.599524	0.00783625	TRUE	-0.0657188	0.82873	FALSE	-2.01988	9.9136e-28	TRUE	-0.413243	0.0713427	FALSE	FALSE
FBgn0030882	Gss1	10.7407	3.43838	0.0549275	0.868246	FALSE	0.489536	0.0327852	TRUE	-3.25098	2.21208e-51	TRUE	-0.254524	0.327029	FALSE	FALSE
FBgn0030883	CG7772	72.3873	6.17966	-1.27457	2.49121e-09	TRUE	-0.873524	8.46994e-05	TRUE	-2.72206	3.36018e-39	TRUE	-0.825402	0.000334599	TRUE	TRUE
FBgn0030890	CG7536	54.912	5.78167	0.296648	0.214547	FALSE	0.28901	0.220549	FALSE	0.463613	0.00956124	TRUE	0.0818278	0.781015	FALSE	FALSE
FBgn0030891	Ada3	50.19	5.6522	0.0221683	0.934913	FALSE	0.123426	0.580183	FALSE	-0.00561915	0.980136	FALSE	-0.034784	0.903686	FALSE	FALSE
FBgn0030892	CG7206	48.5507	5.60439	-0.0222408	0.934226	FALSE	0.198677	0.306314	FALSE	-1.34349	7.32624e-22	TRUE	0.018619	0.950899	FALSE	FALSE
FBgn0030893	RhoGAP16F	1.14333	0.314213	-0.0565138	0.945171	FALSE	0.32747	0.486428	FALSE	0.104228	0.800559	FALSE	1.46311	1.14171e-05	TRUE	FALSE
FBgn0030894	Mvb12	70.618	6.14401	-0.147793	0.492158	FALSE	0.315116	0.0930888	FALSE	-0.152198	0.339026	FALSE	-0.342516	0.063328	FALSE	FALSE
FBgn0030912	CG6023	4.688	2.25942	-1.87008	5.45077e-13	TRUE	-1.04132	7.60925e-05	TRUE	-7.45348	2.89309e-72	TRUE	-1.98726	1.23998e-14	TRUE	TRUE
FBgn0030914	CG6106	1.04933	0.200797	-7.26286	4.60166e-43	TRUE	-4.83178	3.79626e-36	TRUE	-7.01626	1.96276e-48	TRUE	-4.84893	1.81013e-34	TRUE	TRUE
FBgn0030915	CG6179	63.292	5.98623	0.432115	0.0234494	TRUE	0.644672	7.7567e-05	TRUE	0.365095	0.0159071	TRUE	0.412754	0.0230058	TRUE	FALSE
FBgn0030930	Pgant7	35.7147	5.16248	0.262748	0.265406	FALSE	0.118211	0.657046	FALSE	0.0541286	0.787208	FALSE	-0.0277102	0.94009	FALSE	FALSE
FBgn0030931	Xrcc2	13.818	3.79888	-0.307376	0.366701	FALSE	0.0997066	0.809262	FALSE	-8.59815	2.71142e-78	TRUE	-0.0732719	0.863422	FALSE	FALSE
FBgn0030932	Ggt-1	267.905	8.06611	-0.0904708	0.72905	FALSE	0.202197	0.380457	FALSE	-3.32759	1.09984e-83	TRUE	-0.118724	0.640191	FALSE	FALSE
FBgn0030938	CG15047	34.0573	5.09412	-2.28754	5.73196e-24	TRUE	-2.03248	8.17696e-20	TRUE	-2.27481	1.41594e-25	TRUE	-2.87122	1.26381e-35	TRUE	TRUE
FBgn0030943	Nup35	106.309	6.73347	-0.0434672	0.86351	FALSE	0.287041	0.139039	FALSE	-0.0777678	0.642339	FALSE	0.128456	0.564026	FALSE	FALSE
FBgn0030944	CG6617	141.111	7.14171	-0.379265	0.0630827	FALSE	-0.292197	0.150388	FALSE	-0.468981	0.00260622	TRUE	0.0564877	0.833895	FALSE	FALSE
FBgn0030945	Ing3	15.8733	3.99759	-0.48129	0.0419976	TRUE	-0.47582	0.0334932	TRUE	-2.11378	2.67751e-30	TRUE	-0.324101	0.169684	FALSE	FALSE
FBgn0030946	CG6659	22.22	4.48027	0.428571	0.118148	FALSE	0.0884562	0.795523	FALSE	0.195587	0.382778	FALSE	-0.0339012	0.938728	FALSE	FALSE
FBgn0030956	CG18259	111.807	6.80616	0.0228289	0.926832	FALSE	0.0158797	0.948002	FALSE	0.131127	0.373597	FALSE	0.129698	0.515984	FALSE	FALSE
FBgn0030959	CG6961	156.495	7.29089	0.321074	0.0647963	FALSE	0.337373	0.0403235	TRUE	0.259178	0.0569708	FALSE	0.356264	0.0276278	TRUE	FALSE
FBgn0030960	Atg101	12.7313	3.6816	0.956849	0.00855561	TRUE	0.166292	0.721138	FALSE	0.741208	0.0129331	TRUE	0.305015	0.470202	FALSE	FALSE
FBgn0030963	CG7101	78.6133	6.29854	-0.348405	0.0696695	FALSE	-0.332845	0.0717123	FALSE	-1.70315	3.73751e-32	TRUE	-0.368456	0.0413018	TRUE	FALSE
FBgn0030964	Pvf1	34.2387	5.10176	-0.0924275	0.69606	FALSE	0.0630147	0.799835	FALSE	-1.18459	1.03856e-15	TRUE	0.0710536	0.776131	FALSE	FALSE
FBgn0030966	Suox	25.6933	4.68893	0.129004	0.638837	FALSE	0.167094	0.524016	FALSE	-1.71441	8.26687e-22	TRUE	-0.269315	0.265385	FALSE	FALSE
FBgn0030968	CG7322	17.6727	4.15159	2.54815	3.35234e-17	TRUE	1.05766	0.00194067	TRUE	-1.03138	0.0011778	TRUE	2.0884	7.42566e-12	TRUE	TRUE
FBgn0030969	Usp39	96.06	6.58736	0.0228825	0.929013	FALSE	0.282354	0.113684	FALSE	0.105945	0.488736	FALSE	0.0816005	0.712822	FALSE	FALSE
FBgn0030970	CG7326	57.4307	5.84626	0.16063	0.501198	FALSE	0.276268	0.202061	FALSE	-2.63914	1.22586e-56	TRUE	0.071127	0.7964	FALSE	FALSE
FBgn0030973	CG7332	80.6447	6.3353	0.0976961	0.675632	FALSE	0.374104	0.0457883	TRUE	-0.233948	0.137837	FALSE	-0.165967	0.439435	FALSE	FALSE
FBgn0030974	xio	11.198	3.498	0.32902	0.299783	FALSE	-0.543806	0.0633506	FALSE	-0.0308108	0.920839	FALSE	-0.332745	0.293689	FALSE	FALSE
FBgn0030990	CG7556	23.858	4.58244	-0.00344783	0.99346	FALSE	0.359797	0.084638	FALSE	-4.90719	1.13835e-123	TRUE	-0.316901	0.136707	FALSE	FALSE
FBgn0030991	CG7453	76.2227	6.25404	0.151528	0.506276	FALSE	0.476261	0.00995629	TRUE	-1.90889	5.67457e-35	TRUE	-0.0301079	0.922584	FALSE	FALSE
FBgn0030995	CG7914	1.68667	0.83727	-1.01468	0.0137863	TRUE	-0.232752	0.638497	FALSE	-3.36194	1.10007e-16	TRUE	-0.416351	0.343703	FALSE	TRUE
FBgn0030996	CG14194	78.1047	6.28918	0.328352	0.142133	FALSE	0.360328	0.0941197	FALSE	0.504198	0.00287935	TRUE	0.295054	0.182315	FALSE	FALSE
FBgn0031003	CG7889	37.2887	5.22453	0.237015	0.346783	FALSE	0.300055	0.210082	FALSE	-2.90666	8.51319e-52	TRUE	0.0444449	0.898517	FALSE	FALSE
FBgn0031006	rictor	8.92	3.17313	0.455317	0.292235	FALSE	-0.339878	0.449795	FALSE	-2.75526	2.59842e-17	TRUE	-1.02032	0.00711331	TRUE	FALSE
FBgn0031008	CG8010	57.766	5.85464	-0.175056	0.401078	FALSE	-0.000112544	1	FALSE	-0.169942	0.278985	FALSE	-0.0223531	0.941986	FALSE	FALSE
FBgn0031011	CG8034	5.53667	2.49484	0.121511	0.739454	FALSE	0.105213	0.77461	FALSE	-1.93141	1.01816e-16	TRUE	-0.49191	0.0883992	FALSE	FALSE
FBgn0031016	kek5	6.41533	2.70384	0.454709	0.282127	FALSE	-0.724622	0.0642806	FALSE	0.548886	0.0842237	FALSE	-0.828879	0.0297283	TRUE	FALSE
FBgn0031018	CG12200	53.8247	5.75287	-2.02994	2.53849e-29	TRUE	-1.75725	7.12752e-23	TRUE	-1.36816	1.68629e-15	TRUE	-1.46434	5.1398e-16	TRUE	TRUE
FBgn0031020	Naa15-16	31.3093	4.97312	0.125716	0.677886	FALSE	0.221448	0.420971	FALSE	-5.10922	1.00118e-108	TRUE	-0.676542	0.00330289	TRUE	FALSE
FBgn0031021	ND-18	79.026	6.30608	-0.105139	0.725593	FALSE	-0.0941847	0.754923	FALSE	-0.846332	6.87335e-06	TRUE	0.116961	0.699938	FALSE	FALSE
FBgn0031022	CG12204	20.0587	4.33333	0.65164	0.00812392	TRUE	0.643466	0.00589484	TRUE	-0.602663	0.0033493	TRUE	0.29045	0.290564	FALSE	FALSE
FBgn0031023	CG14200	1.52733	0.70251	0.874056	0.0283468	TRUE	-0.239933	0.618213	FALSE	-3.13761	8.46354e-20	TRUE	-0.812054	0.0376685	TRUE	FALSE
FBgn0031030	Tao	207.33	7.69648	0.441669	0.083377	FALSE	-0.0514961	0.878332	FALSE	-0.048737	0.833357	FALSE	-0.212808	0.440094	FALSE	FALSE
FBgn0031036	CG14220	53.348	5.74006	-0.158957	0.4371	FALSE	0.189726	0.33684	FALSE	-0.618008	1.20694e-05	TRUE	-0.037254	0.887785	FALSE	FALSE
FBgn0031037	CG14207	158.303	7.30745	-0.248784	0.214202	FALSE	0.0791166	0.737534	FALSE	-0.228612	0.139319	FALSE	-0.0126889	0.967668	FALSE	FALSE
FBgn0031039	Shawn	14.35	3.853	-0.365114	0.145832	FALSE	0.158614	0.574707	FALSE	-2.79628	1.96177e-42	TRUE	-0.146485	0.606625	FALSE	FALSE
FBgn0031040	CG14210	126.587	6.98512	-0.236236	0.420988	FALSE	-0.264175	0.354505	FALSE	-0.236223	0.280455	FALSE	0.268874	0.344438	FALSE	FALSE
FBgn0031041	CG12788	20.7993	4.38539	-0.0609244	0.835819	FALSE	0.315474	0.164508	FALSE	-2.46629	5.87397e-41	TRUE	0.0231013	0.951068	FALSE	FALSE
FBgn0031043	Naa20A	134.439	7.07188	0.179888	0.344071	FALSE	0.163594	0.391049	FALSE	0.340579	0.0133536	TRUE	0.263079	0.132566	FALSE	FALSE
FBgn0031044	MKP-4	39.4727	5.30643	0.225948	0.240814	FALSE	0.30142	0.0950456	FALSE	0.124321	0.421395	FALSE	0.0157556	0.958205	FALSE	FALSE
FBgn0031047	Rcd-1	157.232	7.29767	0.321127	0.0782019	FALSE	0.67936	5.13824e-06	TRUE	0.0735671	0.638384	FALSE	0.23364	0.203848	FALSE	FALSE
FBgn0031048	CG12237	114.55	6.84109	-0.115929	0.602214	FALSE	-0.0148649	0.954522	FALSE	-0.840149	5.73171e-09	TRUE	0.0788026	0.742595	FALSE	FALSE
FBgn0031049	Sec61gamma	387.475	8.59833	-0.201775	0.46009	FALSE	-0.530586	0.0215982	TRUE	-1.29334	3.55758e-12	TRUE	0.165935	0.556835	FALSE	FALSE
FBgn0031050	Arp10	32.8067	5.04031	0.0026774	0.999411	FALSE	0.0602453	0.823843	FALSE	-0.489428	0.0019845	TRUE	0.112923	0.647529	FALSE	FALSE
FBgn0031051	Ranbp21	24.2767	4.60743	0.557161	0.0867334	FALSE	-0.13474	0.732196	FALSE	-0.740255	0.00301044	TRUE	-0.448499	0.163265	FALSE	FALSE
FBgn0031052	CG14215	19.602	4.30027	0.585516	0.160016	FALSE	-0.782011	0.0463272	TRUE	0.850538	0.00731704	TRUE	-0.734985	0.0614027	FALSE	FALSE
FBgn0031053	CG14223	0.71	-0.304006	-2.20268	5.49053e-10	TRUE	-1.92912	1.53594e-08	TRUE	-1.29563	1.7471e-05	TRUE	-1.55969	6.56044e-06	TRUE	TRUE
FBgn0031054	Ssu72	49.7773	5.64031	0.11106	0.655169	FALSE	0.119304	0.630613	FALSE	-1.22843	1.2318e-14	TRUE	0.120436	0.628788	FALSE	FALSE
FBgn0031057	Ubqn	78.816	6.30225	0.181142	0.456076	FALSE	-0.076422	0.782801	FALSE	-0.358431	0.0386875	TRUE	-0.276066	0.219223	FALSE	FALSE
FBgn0031059	CG14229	134.591	7.07351	-0.100081	0.671608	FALSE	-0.0419051	0.872749	FALSE	-0.260216	0.0998196	FALSE	-0.00103222	0.998666	FALSE	FALSE
FBgn0031060	CG14231	14.27	3.84499	-0.143367	0.628463	FALSE	0.0028166	1	FALSE	-1.30092	2.81619e-11	TRUE	0.223165	0.424266	FALSE	FALSE
FBgn0031061	CG14232	17.2073	4.11331	0.188089	0.523628	FALSE	0.272249	0.320326	FALSE	-4.20968	2.43921e-70	TRUE	-0.118521	0.707002	FALSE	FALSE
FBgn0031062	CG14230	88.5353	6.46981	0.0969434	0.629725	FALSE	0.17273	0.34531	FALSE	-0.381983	0.00406667	TRUE	-0.0575779	0.7964	FALSE	FALSE
FBgn0031066	COX6B	605.803	9.24294	-0.193784	0.35591	FALSE	-0.0852793	0.715343	FALSE	-0.375676	0.0133133	TRUE	0.179092	0.397399	FALSE	FALSE
FBgn0031068	Alr	38.9713	5.28804	-0.0894444	0.75587	FALSE	0.00505907	0.992258	FALSE	-2.42594	6.24595e-39	TRUE	-0.190839	0.453253	FALSE	FALSE
FBgn0031069	Pmp70	43.49	5.44593	0.0601769	0.845359	FALSE	-0.158238	0.565664	FALSE	-2.03506	1.36321e-28	TRUE	-0.364887	0.121798	FALSE	FALSE
FBgn0031070	CG12702	21.5633	4.43718	0.067238	0.822321	FALSE	0.00223028	0.996397	FALSE	0.186909	0.334641	FALSE	-0.18491	0.479077	FALSE	FALSE
FBgn0031077	THADA	0.401333	-0.996158	0.00960179	1	FALSE	-0.690261	0.0666463	FALSE	-2.55581	3.16145e-13	TRUE	-0.668886	0.0792891	FALSE	FALSE
FBgn0031078	Nup205	12.5787	3.66433	0.602262	0.135628	FALSE	-0.910303	0.0131594	TRUE	0.190977	0.56998	FALSE	-0.793187	0.0349667	TRUE	FALSE
FBgn0031090	Rab35	78.4847	6.29618	0.179779	0.415236	FALSE	0.340404	0.0838588	FALSE	0.176791	0.285517	FALSE	-0.32255	0.103278	FALSE	FALSE
FBgn0031091	Phf7	29.1267	4.86921	-0.458109	0.0416295	TRUE	-0.0980597	0.715955	FALSE	-4.73728	1.70238e-118	TRUE	-1.04368	1.12426e-08	TRUE	FALSE
FBgn0031092	CG9577	32.468	5.02538	0.0964351	0.750485	FALSE	0.103471	0.725396	FALSE	-2.84711	1.46197e-46	TRUE	0.00510405	0.995425	FALSE	FALSE
FBgn0031093	CG9581	37.8893	5.24752	-0.0308513	0.91447	FALSE	0.23821	0.279981	FALSE	-0.228545	0.178803	FALSE	0.111267	0.662197	FALSE	FALSE
FBgn0031094	CG9578	44.1067	5.46619	-0.376093	0.077017	FALSE	-0.0717904	0.784576	FALSE	-2.50735	8.47644e-50	TRUE	-0.247441	0.255896	FALSE	FALSE
FBgn0031098	CG17068	28.742	4.8501	0.0826159	0.739092	FALSE	0.135823	0.553279	FALSE	-0.45886	0.00316225	TRUE	0.00728538	0.984291	FALSE	FALSE
FBgn0031099	CG17065	4.20867	2.10724	-0.0931686	0.80718	FALSE	0.0996987	0.800019	FALSE	-2.30215	1.58425e-18	TRUE	0.0770381	0.865581	FALSE	FALSE
FBgn0031106	Syx16	11.5833	3.54638	-0.123961	0.743112	FALSE	0.209247	0.549291	FALSE	-4.48102	1.07543e-50	TRUE	-0.247134	0.462764	FALSE	FALSE
FBgn0031107	HERC2	0.770667	-0.199808	1.10814	0.0711007	FALSE	-0.918184	0.136247	FALSE	-0.702278	0.155323	FALSE	-1.55827	0.00667981	TRUE	FALSE
FBgn0031114	cactin	33.6807	5.07813	0.132874	0.639929	FALSE	0.370285	0.121922	FALSE	0.310235	0.106213	FALSE	-0.0724333	0.823318	FALSE	FALSE
FBgn0031115	CG11710	23.1533	4.53937	-0.0221636	0.949062	FALSE	0.140759	0.616736	FALSE	-4.52042	2.01042e-92	TRUE	-0.328901	0.171851	FALSE	FALSE
FBgn0031117	GstT3	130.949	7.03397	0.602077	0.000666411	TRUE	0.498735	0.00535955	TRUE	0.669665	7.93086e-06	TRUE	0.946701	2.59106e-09	TRUE	FALSE
FBgn0031118	RhoGAP19D	5.37133	2.45189	0.757588	0.136874	FALSE	-1.03764	0.0291729	TRUE	0.515697	0.201326	FALSE	-1.38673	0.00252576	TRUE	FALSE
FBgn0031119	CG1812	34.3267	5.10545	0.296418	0.209454	FALSE	0.362634	0.10603	FALSE	-2.57933	2.03442e-47	TRUE	-0.171176	0.503851	FALSE	FALSE
FBgn0031126	Cyp6v1	63.9673	6.00152	-0.336144	0.0934212	FALSE	0.32922	0.0875201	FALSE	-1.14007	1.47543e-14	TRUE	-0.327944	0.0872275	FALSE	FALSE
FBgn0031143	CG1532	187.555	7.55194	0.174788	0.430143	FALSE	0.434242	0.0214722	TRUE	-1.62393	2.34164e-26	TRUE	0.325322	0.0977754	FALSE	FALSE
FBgn0031144	CG1529	27.568	4.79015	-0.606637	0.0028398	TRUE	-0.145686	0.564932	FALSE	-4.53528	9.75892e-114	TRUE	-0.711488	0.000212558	TRUE	FALSE
FBgn0031145	Ntf-2	640.871	9.32411	-0.0302914	0.912272	FALSE	0.0517478	0.8441	FALSE	0.0553917	0.758472	FALSE	0.297459	0.136159	FALSE	FALSE
FBgn0031148	Cbs	174.695	7.44952	0.0263979	0.911384	FALSE	0.109156	0.585412	FALSE	0.00065535	0.998987	FALSE	-0.0845531	0.685118	FALSE	FALSE
FBgn0031149	Stt3A	114.606	6.8418	0.613002	0.00794486	TRUE	0.768045	0.000232662	TRUE	0.594482	0.00155894	TRUE	0.324327	0.189332	FALSE	FALSE
FBgn0031150	bves	12.86	3.69599	0.451925	0.0561716	FALSE	0.341793	0.147267	FALSE	-3.41687	5.33769e-65	TRUE	-0.351587	0.134339	FALSE	FALSE
FBgn0031157	CG1503	18.7913	4.23965	0.523132	0.0637789	FALSE	1.8995	7.65193e-20	TRUE	1.42169	2.12842e-12	TRUE	1.72865	2.85096e-16	TRUE	FALSE
FBgn0031161	CG15445	22.48	4.49697	-0.293272	0.248285	FALSE	0.461794	0.044545	TRUE	-0.29324	0.13107	FALSE	-0.12491	0.668521	FALSE	FALSE
FBgn0031170	ABCA	11.3993	3.52348	0.656656	0.100967	FALSE	-0.799565	0.0341766	TRUE	0.659034	0.0334759	TRUE	-0.388435	0.358178	FALSE	FALSE
FBgn0031174	CG1486	18.2273	4.19592	0.349484	0.149251	FALSE	-0.117256	0.679724	FALSE	-1.93751	2.35179e-26	TRUE	-0.125468	0.659947	FALSE	FALSE
FBgn0031182	Cyp6t1	7.83333	2.98793	-0.567156	0.0618079	FALSE	-0.54315	0.0617276	FALSE	-6.209	2.65812e-75	TRUE	-0.761501	0.00566845	TRUE	FALSE
FBgn0031183	CG14621	62.3027	5.96354	0.0422464	0.875841	FALSE	0.355725	0.0755318	FALSE	-1.44364	2.08195e-20	TRUE	0.109116	0.657931	FALSE	FALSE
FBgn0031184	CG14615	12.292	3.63134	-0.401954	0.103139	FALSE	-0.00343387	0.995115	FALSE	-2.35267	2.69975e-33	TRUE	-0.235681	0.362064	FALSE	FALSE
FBgn0031187	Usp2	22.2433	4.48177	0.242918	0.394048	FALSE	0.104983	0.74269	FALSE	0.0774856	0.736915	FALSE	-0.356508	0.179891	FALSE	FALSE
FBgn0031188	CG14613	83.6067	6.38727	-0.0929004	0.689781	FALSE	0.050352	0.843148	FALSE	-1.80444	2.84365e-34	TRUE	-0.148286	0.492109	FALSE	FALSE
FBgn0031189	CG14618	46.6207	5.54599	-0.146404	0.573317	FALSE	0.10604	0.696476	FALSE	-4.16976	7.00211e-94	TRUE	-0.135427	0.60884	FALSE	FALSE
FBgn0031190	CG12576	76.8307	6.26549	-0.0854966	0.730015	FALSE	0.170176	0.443816	FALSE	-3.93819	7.40029e-117	TRUE	-0.239779	0.253591	FALSE	FALSE
FBgn0031191	Cp110	22.9933	4.5294	-0.0780445	0.756561	FALSE	0.460063	0.0123224	TRUE	-1.6507	6.31744e-27	TRUE	-0.198145	0.356769	FALSE	FALSE
FBgn0031194	CG17598	47.9213	5.5856	0.365137	0.137338	FALSE	0.432614	0.064062	FALSE	0.171114	0.394638	FALSE	0.0215241	0.955392	FALSE	FALSE
FBgn0031195	CG17600	39.4673	5.30624	0.0414138	0.890103	FALSE	-0.116545	0.648302	FALSE	-0.981858	2.47207e-09	TRUE	0.161693	0.510103	FALSE	FALSE
FBgn0031213	galectin	161.811	7.33906	-0.0424256	0.868107	FALSE	-0.0245749	0.927539	FALSE	-1.61367	1.17619e-27	TRUE	0.28736	0.139289	FALSE	FALSE
FBgn0031216	Zir	17.654	4.15007	0.585681	0.130131	FALSE	-0.377343	0.354883	FALSE	0.93933	0.00136089	TRUE	-0.643931	0.0818268	FALSE	FALSE
FBgn0031217	CG11377	65.4533	6.0346	0.0674186	0.805364	FALSE	0.174912	0.459102	FALSE	-4.00649	6.77089e-104	TRUE	-0.227456	0.312651	FALSE	FALSE
FBgn0031224	CG11454	58.1787	5.8649	0.630463	0.00608362	TRUE	1.30474	8.32228e-12	TRUE	-0.0982345	0.639004	FALSE	0.98688	9.12218e-07	TRUE	FALSE
FBgn0031227	CG3709	43.7927	5.45591	1.00523	4.92495e-09	TRUE	0.91032	1.18689e-07	TRUE	1.03183	7.93188e-11	TRUE	0.977991	1.2531e-08	TRUE	TRUE
FBgn0031228	ND-15	411.405	8.68477	0.0141299	0.965246	FALSE	-0.239211	0.283368	FALSE	-0.149404	0.400587	FALSE	0.487626	0.0135181	TRUE	FALSE
FBgn0031229	CG3436	212.829	7.73423	-0.144867	0.450685	FALSE	0.0386363	0.866004	FALSE	-0.228337	0.0993004	FALSE	0.0945844	0.648616	FALSE	FALSE
FBgn0031231	mRpL10	201.345	7.65424	-0.273396	0.243952	FALSE	-0.318606	0.160036	FALSE	-0.833267	9.15552e-07	TRUE	0.0737969	0.800346	FALSE	FALSE
FBgn0031233	Tbc1d15-17	44.308	5.47275	0.269867	0.296373	FALSE	0.18849	0.488268	FALSE	0.30635	0.116311	FALSE	-0.139557	0.631477	FALSE	FALSE
FBgn0031238	CG3645	18.4713	4.21501	-0.57634	0.00827369	TRUE	-0.000611656	1	FALSE	-2.10984	1.60105e-31	TRUE	-0.461885	0.0330303	TRUE	FALSE
FBgn0031244	CG11601	56.2533	5.81643	-0.00757683	0.980783	FALSE	-0.00430096	0.990006	FALSE	0.127073	0.471779	FALSE	0.282765	0.175738	FALSE	FALSE
FBgn0031245	CG3625	9.93267	3.32663	-1.142	3.25691e-08	TRUE	-1.06561	1.18477e-07	TRUE	-0.440944	0.0206953	TRUE	-0.543631	0.0174186	TRUE	TRUE
FBgn0031247	CG11562	132.054	7.04608	-0.244356	0.288313	FALSE	-0.415306	0.0465003	TRUE	-0.390194	0.0219067	TRUE	0.178495	0.455841	FALSE	FALSE
FBgn0031250	Ent1	56.8907	5.83265	0.0677504	0.81754	FALSE	0.0593445	0.8441	FALSE	-4.34494	8.29227e-103	TRUE	-0.120634	0.662197	FALSE	FALSE
FBgn0031252	CG13690	182.711	7.51421	-0.176763	0.426609	FALSE	-0.0148346	0.957417	FALSE	-0.734099	1.63604e-06	TRUE	0.0806047	0.752122	FALSE	FALSE
FBgn0031253	CG11885	165.652	7.37288	-0.185198	0.502682	FALSE	-0.331485	0.182956	FALSE	-0.316322	0.106169	FALSE	0.217661	0.41748	FALSE	FALSE
FBgn0031256	shv	139.579	7.12597	0.0471423	0.839591	FALSE	0.256474	0.162921	FALSE	0.0302944	0.855896	FALSE	0.0235422	0.932979	FALSE	FALSE
FBgn0031258	CG4297	0.33	-1.21759	-1.87631	3.03824e-07	TRUE	-3.89067	5.98206e-22	TRUE	-2.90776	2.56136e-16	TRUE	-3.17902	3.61612e-16	TRUE	TRUE
FBgn0031260	Spp	98.182	6.61886	0.271599	0.129812	FALSE	0.0624929	0.776964	FALSE	0.302217	0.0283981	TRUE	-0.0152475	0.95773	FALSE	FALSE
FBgn0031263	Tspo	114.561	6.84124	-0.709427	0.000568355	TRUE	-0.851329	9.31189e-06	TRUE	-4.02343	1.1202e-92	TRUE	-0.470178	0.0308552	TRUE	FALSE
FBgn0031265	CG2794	7.314	2.89025	0.098635	0.774174	FALSE	0.620663	0.0113017	TRUE	-1.70309	2.39619e-15	TRUE	-0.0381173	0.93071	FALSE	FALSE
FBgn0031266	Sf3b1	28.142	4.81977	0.444855	0.171996	FALSE	-0.111317	0.781771	FALSE	0.659601	0.00757146	TRUE	-0.370381	0.264649	FALSE	FALSE
FBgn0031267	Ipk2	74.9067	6.22895	-0.0595637	0.834502	FALSE	0.188222	0.43886	FALSE	-4.85744	1.79014e-124	TRUE	-0.159338	0.526011	FALSE	FALSE
FBgn0031268	cold	144.692	7.17784	-0.224295	0.303536	FALSE	-0.219018	0.313775	FALSE	-0.596122	0.000148436	TRUE	0.0312671	0.921677	FALSE	FALSE
FBgn0031270	CG13689	97.9107	6.61487	0.253942	0.355196	FALSE	0.182654	0.527057	FALSE	0.318362	0.11713	FALSE	0.487055	0.0430631	TRUE	FALSE
FBgn0031281	Saf6	21.9313	4.46148	-0.0573842	0.817273	FALSE	0.356383	0.0524952	FALSE	-0.0799432	0.634906	FALSE	0.0273579	0.927392	FALSE	FALSE
FBgn0031282	Pex12	3.86333	1.98671	-0.812068	0.00357417	TRUE	-0.117903	0.740958	FALSE	-2.662	1.05443e-24	TRUE	-0.136351	0.69028	FALSE	FALSE
FBgn0031284	PGAP2	49.8367	5.64203	0.187474	0.339968	FALSE	0.221304	0.239762	FALSE	-0.0225617	0.900733	FALSE	0.131861	0.525575	FALSE	FALSE
FBgn0031285	CG3662	96.6787	6.59662	0.432913	0.085016	FALSE	0.074111	0.816824	FALSE	0.564045	0.00330966	TRUE	0.228862	0.396324	FALSE	FALSE
FBgn0031286	CG3862	14.952	3.91188	0.0975605	0.779963	FALSE	0.343618	0.215862	FALSE	-4.30204	8.3434e-63	TRUE	-0.275857	0.33854	FALSE	FALSE
FBgn0031287	CG4291	33.3133	5.06235	-0.369064	0.0983105	FALSE	-0.167382	0.493062	FALSE	-2.8516	1.43422e-56	TRUE	-0.33916	0.114914	FALSE	FALSE
FBgn0031298	Atg4a	43.732	5.45391	0.112538	0.638166	FALSE	0.366441	0.0620949	FALSE	0.211763	0.197566	FALSE	0.0152369	0.962421	FALSE	FALSE
FBgn0031304	CG4552	19.0847	4.26188	0.0254548	0.945866	FALSE	0.420268	0.101902	FALSE	-3.38204	1.26527e-53	TRUE	-0.322794	0.231375	FALSE	FALSE
FBgn0031309	Tfb4	77.1433	6.27134	-0.10558	0.654097	FALSE	0.0834351	0.735503	FALSE	0.0872324	0.614913	FALSE	-0.0176581	0.955392	FALSE	FALSE
FBgn0031310	Vps29	119.303	6.89969	-0.0721317	0.78056	FALSE	-0.0140733	0.95961	FALSE	-0.309209	0.0589703	FALSE	0.130901	0.587083	FALSE	FALSE
FBgn0031312	Tango14	67.23	6.07318	-0.343527	0.116801	FALSE	-0.478586	0.0165917	TRUE	-3.78221	3.14605e-95	TRUE	-0.468489	0.019793	TRUE	FALSE
FBgn0031313	CG5080	1.374	0.559737	-0.403447	0.394872	FALSE	-0.104134	0.857719	FALSE	0.284465	0.412844	FALSE	0.713703	0.0517139	FALSE	FALSE
FBgn0031314	IntS14	38.7733	5.28071	0.194873	0.401207	FALSE	0.684042	0.000147028	TRUE	0.374425	0.0244855	TRUE	0.114416	0.653258	FALSE	FALSE
FBgn0031315	CG14341	111.373	6.80055	-0.154857	0.552313	FALSE	-0.174211	0.498402	FALSE	0.0365754	0.869974	FALSE	0.0369386	0.919747	FALSE	FALSE
FBgn0031317	Charon	13.886	3.80591	-0.188313	0.447132	FALSE	0.0876302	0.752446	FALSE	-4.34263	2.25135e-90	TRUE	-0.476211	0.0237354	TRUE	FALSE
FBgn0031318	CG4887	24.5127	4.62133	0.255895	0.390059	FALSE	0.0319504	0.932187	FALSE	0.235145	0.296444	FALSE	-0.346558	0.218448	FALSE	FALSE
FBgn0031319	CG4896	8.65467	3.13005	0.28628	0.297674	FALSE	0.338758	0.198886	FALSE	-4.17886	1.50943e-67	TRUE	-0.41809	0.103458	FALSE	FALSE
FBgn0031320	CG5126	42.1027	5.39926	0.0774752	0.751713	FALSE	0.0459154	0.859078	FALSE	-1.00398	9.26853e-12	TRUE	0.146632	0.50398	FALSE	FALSE
FBgn0031321	Tgt	16.624	4.06385	-0.258684	0.34269	FALSE	0.159215	0.587828	FALSE	-5.95028	1.00992e-101	TRUE	-0.625631	0.0075772	TRUE	FALSE
FBgn0031344	CG7420	20.198	4.34327	-0.457324	0.0428383	TRUE	-0.777743	3.78663e-05	TRUE	-2.28543	1.47912e-37	TRUE	-0.463052	0.0281378	TRUE	FALSE
FBgn0031351	CG14352	100.309	6.64975	-0.229191	0.278918	FALSE	-0.095785	0.688007	FALSE	-0.40076	0.0100078	TRUE	0.0946042	0.698265	FALSE	FALSE
FBgn0031356	CG17660	13.606	3.77674	0.367205	0.11648	FALSE	0.888246	1.88959e-06	TRUE	-6.35655	2.21461e-119	TRUE	-0.339376	0.140344	FALSE	FALSE
FBgn0031357	mRpL48	63.6093	5.99343	-0.112352	0.731871	FALSE	-0.104825	0.748264	FALSE	-1.08135	1.26233e-07	TRUE	0.176862	0.569187	FALSE	FALSE
FBgn0031359	Rim2	19.0547	4.25962	0.246831	0.324811	FALSE	0.299883	0.210432	FALSE	-3.9298	2.17307e-78	TRUE	-0.190876	0.462364	FALSE	FALSE
FBgn0031360	CG31937	113.204	6.82405	-0.187406	0.432415	FALSE	-0.130938	0.604689	FALSE	-0.111981	0.543069	FALSE	0.115176	0.660125	FALSE	FALSE
FBgn0031361	CG17652	69.5407	6.12186	-0.00726049	0.984531	FALSE	0.192295	0.430432	FALSE	0.12215	0.522359	FALSE	0.290503	0.200651	FALSE	FALSE
FBgn0031374	Wdr62	14.9267	3.90945	0.769983	0.0585862	FALSE	-0.329941	0.458866	FALSE	0.246833	0.467892	FALSE	-0.794067	0.0391633	TRUE	FALSE
FBgn0031377	CG15356	19.6887	4.3066	0.454026	0.169992	FALSE	-0.0108763	0.984621	FALSE	-1.7318	2.59072e-12	TRUE	-0.670228	0.0281378	TRUE	FALSE
FBgn0031378	CG15362	64.8813	6.02195	-0.347274	0.181616	FALSE	-0.343702	0.17841	FALSE	-3.70737	6.56916e-66	TRUE	-0.0169176	0.966606	FALSE	FALSE
FBgn0031379	CG7289	24.488	4.61988	0.0820583	0.775526	FALSE	0.3398	0.135732	FALSE	-4.0107	2.26606e-87	TRUE	-0.31034	0.176757	FALSE	FALSE
FBgn0031381	Npc2a	319.356	8.31947	-0.00892631	0.980533	FALSE	-0.0319435	0.924569	FALSE	-0.447737	0.0197052	TRUE	0.356759	0.142748	FALSE	FALSE
FBgn0031384	CG4238	17.78	4.16027	0.249426	0.421897	FALSE	-0.13846	0.683986	FALSE	-2.64671	5.67862e-32	TRUE	-0.439878	0.11446	FALSE	FALSE
FBgn0031390	tho2	22.4273	4.4936	0.646426	0.0818978	FALSE	-0.270087	0.515613	FALSE	0.818582	0.00404325	TRUE	-0.48042	0.198902	FALSE	FALSE
FBgn0031391	CG11723	71.9147	6.17022	-0.252283	0.179364	FALSE	-0.104876	0.624733	FALSE	-1.17931	8.03467e-18	TRUE	-0.169104	0.393117	FALSE	FALSE
FBgn0031392	AIF	43.638	5.45082	-0.0700457	0.800155	FALSE	0.199935	0.397994	FALSE	-4.65665	1.79406e-125	TRUE	-0.521923	0.0101904	TRUE	FALSE
FBgn0031393	CG15382	6.05867	2.62262	-1.1145	0.00555341	TRUE	0.563384	0.15722	FALSE	-0.673087	0.0378657	TRUE	-0.0555	0.937787	FALSE	TRUE
FBgn0031395	CG10874	78.9167	6.30409	-0.00134572	0.998666	FALSE	-0.0133006	0.95809	FALSE	-0.650752	2.84385e-06	TRUE	-0.0636184	0.787676	FALSE	FALSE
FBgn0031398	CG10880	134.759	7.0753	0.0895829	0.664124	FALSE	0.114996	0.564549	FALSE	0.277119	0.0421603	TRUE	0.118142	0.552349	FALSE	FALSE
FBgn0031399	mio	14.0247	3.82014	0.138386	0.668507	FALSE	0.0872829	0.800015	FALSE	0.031874	0.900733	FALSE	-0.098727	0.782193	FALSE	FALSE
FBgn0031401	papi	29.018	4.86384	0.238221	0.416772	FALSE	0.308846	0.269042	FALSE	0.155824	0.491993	FALSE	-0.0301238	0.947253	FALSE	FALSE
FBgn0031403	CG15387	93.7153	6.55175	-0.208255	0.417355	FALSE	-0.2416	0.33173	FALSE	-4.39379	1.24277e-95	TRUE	-0.00277495	0.995425	FALSE	FALSE
FBgn0031413	CG9967	21.0167	4.40031	-0.114738	0.639826	FALSE	0.394422	0.0429265	TRUE	-0.387886	0.0164307	TRUE	-0.105376	0.672866	FALSE	FALSE
FBgn0031418	CG3609	103.279	6.6918	-0.236914	0.240048	FALSE	-0.0952737	0.678765	FALSE	-0.276004	0.0708567	FALSE	-0.0258145	0.931236	FALSE	FALSE
FBgn0031419	CG15390	38.6327	5.27548	-0.232472	0.341789	FALSE	0.0108947	0.97759	FALSE	-0.00590698	0.982004	FALSE	0.219232	0.364013	FALSE	FALSE
FBgn0031420	Atxn7	17.8453	4.16554	0.344922	0.143166	FALSE	0.220531	0.373034	FALSE	-0.0267412	0.910948	FALSE	-0.258772	0.289997	FALSE	FALSE
FBgn0031422	PIG-Wa	13.1033	3.72283	-0.0512981	0.882135	FALSE	0.0984115	0.765461	FALSE	-3.80348	1.34811e-56	TRUE	0.0454629	0.913869	FALSE	FALSE
FBgn0031428	CG9886	3.41933	1.8153	-0.00685223	0.991335	FALSE	0.130871	0.698434	FALSE	-0.174215	0.484765	FALSE	0.110155	0.770455	FALSE	FALSE
FBgn0031434	insv	167.525	7.38909	-0.096525	0.638363	FALSE	-0.0233384	0.924098	FALSE	-0.0793357	0.595657	FALSE	-0.129223	0.509088	FALSE	FALSE
FBgn0031435	Elba2	152.434	7.25299	0.0756899	0.745431	FALSE	0.446618	0.00908991	TRUE	-0.113659	0.475989	FALSE	0.0782687	0.736227	FALSE	FALSE
FBgn0031436	ND-B17.2	176.408	7.46359	-0.0583077	0.841731	FALSE	-0.27477	0.239762	FALSE	-0.678527	9.01339e-05	TRUE	0.192433	0.438377	FALSE	FALSE
FBgn0031437	Arpc5	156.785	7.29357	-0.159918	0.502682	FALSE	0.0311398	0.91872	FALSE	-0.317648	0.0582443	FALSE	0.146879	0.546678	FALSE	FALSE
FBgn0031449	CG31689	48.5047	5.60302	0.339901	0.114062	FALSE	0.874397	3.53579e-07	TRUE	-3.77025	1.95882e-97	TRUE	-0.14077	0.563392	FALSE	FALSE
FBgn0031450	Hrs	42.452	5.41116	0.0275494	0.93355	FALSE	-0.0121383	0.972307	FALSE	0.075087	0.71405	FALSE	-0.165805	0.536488	FALSE	FALSE
FBgn0031452	Cwc25	64.698	6.01788	0.0852905	0.774174	FALSE	-0.42705	0.0657563	FALSE	0.308866	0.103176	FALSE	-0.419647	0.0688817	FALSE	FALSE
FBgn0031453	Bacc	390.868	8.61091	-0.0241899	0.927455	FALSE	-0.075111	0.744211	FALSE	0.0314963	0.85696	FALSE	0.147807	0.478051	FALSE	FALSE
FBgn0031454	HemK2	13.2267	3.73624	-0.403703	0.129173	FALSE	-1.14793	8.98212e-08	TRUE	-0.813303	4.39363e-05	TRUE	-0.413285	0.10546	FALSE	FALSE
FBgn0031455	Snapin	13.2267	3.73624	-0.403703	0.129165	FALSE	-1.14793	8.97734e-08	TRUE	-0.813302	4.38425e-05	TRUE	-0.413284	0.105439	FALSE	FALSE
FBgn0031456	Tnpo-SR	31.4313	4.97871	0.921545	0.000103994	TRUE	0.56381	0.0293317	TRUE	0.662565	0.00165593	TRUE	0.325063	0.250359	FALSE	FALSE
FBgn0031457	CG3077	37.5753	5.23555	0.411117	0.0458255	TRUE	0.464309	0.0138948	TRUE	-0.738876	2.4797e-06	TRUE	0.23709	0.268796	FALSE	FALSE
FBgn0031458	aph-1	152.326	7.25197	0.0668971	0.78056	FALSE	0.347664	0.0604523	FALSE	0.0521909	0.760462	FALSE	0.260616	0.175738	FALSE	FALSE
FBgn0031459	CG2862	538.203	9.07228	-0.0534123	0.853762	FALSE	-0.0711994	0.804386	FALSE	-0.474428	0.00687605	TRUE	0.369622	0.0923558	FALSE	FALSE
FBgn0031473	CG3104	2.982	1.62387	8.33322	4.87707e-64	TRUE	8.74893	3.0832e-76	TRUE	5.48977	1.0196e-14	TRUE	7.71116	1.19449e-47	TRUE	TRUE
FBgn0031474	CG2991	44.9447	5.49328	0.199149	0.450685	FALSE	-0.0479739	0.882606	FALSE	0.114302	0.573983	FALSE	-0.227975	0.37844	FALSE	FALSE
FBgn0031478	CG8814	66.228	6.05155	-0.0652869	0.805253	FALSE	0.108853	0.661614	FALSE	-3.53983	1.56445e-91	TRUE	-0.0708169	0.792285	FALSE	FALSE
FBgn0031479	Prx6005	73.8533	6.20854	-0.387683	0.106861	FALSE	-0.324279	0.172829	FALSE	0.0208515	0.931372	FALSE	0.0566548	0.860616	FALSE	FALSE
FBgn0031483	CG9641	88.24	6.46499	-0.754751	2.63366e-05	TRUE	0.0670035	0.80276	FALSE	-3.85943	2.09684e-106	TRUE	-0.726917	5.38908e-05	TRUE	FALSE
FBgn0031484	CG3165	82.638	6.37048	-0.207479	0.327576	FALSE	0.09976	0.673392	FALSE	-1.47108	9.08368e-23	TRUE	-0.0315755	0.915941	FALSE	FALSE
FBgn0031485	CG9643	63.1727	5.98351	-0.2461	0.280052	FALSE	0.123192	0.627834	FALSE	-0.602656	0.000257683	TRUE	0.215283	0.345764	FALSE	FALSE
FBgn0031489	CG17224	0.978667	0.109249	-5.49306	3.21966e-24	TRUE	-5.45544	5.12095e-26	TRUE	-5.7634	2.02886e-29	TRUE	-5.28955	7.53266e-25	TRUE	TRUE
FBgn0031491	alpha4GT1	76.4427	6.25819	0.196661	0.304166	FALSE	0.211884	0.258694	FALSE	-0.604437	1.05131e-05	TRUE	0.100601	0.640191	FALSE	FALSE
FBgn0031492	CG3542	37.67	5.23917	0.432789	0.110454	FALSE	0.338864	0.213149	FALSE	0.262492	0.225582	FALSE	-0.182159	0.553208	FALSE	FALSE
FBgn0031493	Sf3b2	73.978	6.21097	0.240167	0.312627	FALSE	0.233826	0.325808	FALSE	0.279664	0.118785	FALSE	-0.0517374	0.865581	FALSE	FALSE
FBgn0031494	CG17219	16.476	4.05102	-0.24677	0.336489	FALSE	0.277823	0.240451	FALSE	0.233648	0.214276	FALSE	0.211228	0.403082	FALSE	FALSE
FBgn0031495	GABPI	54.3907	5.76794	0.00941334	0.974531	FALSE	0.32995	0.0891653	FALSE	-0.917111	9.69195e-10	TRUE	0.0170334	0.959264	FALSE	FALSE
FBgn0031497	SerRS	70.254	6.13656	0.096098	0.70446	FALSE	0.23819	0.27811	FALSE	-2.87545	6.62473e-67	TRUE	-0.306045	0.142441	FALSE	FALSE
FBgn0031498	CG17260	33.994	5.09145	-1.14079	8.46664e-12	TRUE	-1.02722	5.61677e-10	TRUE	-0.934518	2.1104e-09	TRUE	-0.875115	3.32605e-07	TRUE	TRUE
FBgn0031500	CG17221	18.7573	4.23705	-0.191292	0.42375	FALSE	0.174533	0.466852	FALSE	-2.28446	2.13794e-38	TRUE	-0.0214237	0.950048	FALSE	FALSE
FBgn0031505	ND-B14.5B	381.485	8.57586	0.0617622	0.842542	FALSE	-0.156934	0.569885	FALSE	-0.200632	0.310068	FALSE	0.345924	0.147222	FALSE	FALSE
FBgn0031516	CG9663	7.31133	2.88973	-0.00557883	0.994824	FALSE	-0.107387	0.775803	FALSE	-2.11378	3.0793e-19	TRUE	-0.257335	0.431612	FALSE	FALSE
FBgn0031519	Fign	27.264	4.77421	0.132928	0.546502	FALSE	0.720043	4.87841e-06	TRUE	-0.515415	0.00058267	TRUE	0.273742	0.155018	FALSE	FALSE
FBgn0031529	CG9662	162.982	7.34945	-0.0165097	0.953545	FALSE	-0.0173101	0.947045	FALSE	-0.0668959	0.680672	FALSE	0.232435	0.224838	FALSE	FALSE
FBgn0031534	Snx1	31.9333	5.0015	-0.137167	0.58354	FALSE	-0.0729298	0.789208	FALSE	-4.46295	5.48996e-114	TRUE	-0.390495	0.0614785	FALSE	FALSE
FBgn0031535	CG12795	177.184	7.46992	-0.262823	0.245255	FALSE	-0.0109221	0.970897	FALSE	-4.041	1.8581e-107	TRUE	-0.189969	0.421279	FALSE	FALSE
FBgn0031536	Cog3	17.7573	4.15844	0.366251	0.211986	FALSE	0.40684	0.152254	FALSE	-3.86191	2.27687e-56	TRUE	0.00187278	0.999133	FALSE	FALSE
FBgn0031540	Pif1	70.382	6.13918	0.36068	0.100967	FALSE	0.117063	0.647322	FALSE	0.217334	0.216656	FALSE	-0.131867	0.603755	FALSE	FALSE
FBgn0031544	CG17593	166.998	7.38455	-0.021603	0.926776	FALSE	-0.0586928	0.778514	FALSE	-1.28905	5.90348e-25	TRUE	0.00736435	0.979344	FALSE	FALSE
FBgn0031549	Spindly	24.4853	4.61973	-0.138961	0.623208	FALSE	0.13822	0.624672	FALSE	-5.22394	2.81891e-115	TRUE	-0.561697	0.012017	TRUE	FALSE
FBgn0031566	CG2818	35.5073	5.1541	0.15602	0.488337	FALSE	0.633971	0.000202467	TRUE	-0.831256	4.90659e-08	TRUE	0.0254949	0.936381	FALSE	FALSE
FBgn0031573	CG3407	39.1973	5.29636	0.13924	0.544264	FALSE	0.193331	0.373034	FALSE	-0.00208985	0.997066	FALSE	0.00481254	0.9895	FALSE	FALSE
FBgn0031574	TTLL4B	2.522	1.39067	0.345229	0.25581	FALSE	0.600744	0.0243899	TRUE	-0.363248	0.144638	FALSE	-0.0310176	0.964427	FALSE	FALSE
FBgn0031575	Cep97	22.6653	4.50877	0.104087	0.724583	FALSE	0.466462	0.0434216	TRUE	-3.94822	2.6103e-76	TRUE	-0.231933	0.375808	FALSE	FALSE
FBgn0031589	CG3714	15.7473	3.98617	-0.0618988	0.820883	FALSE	0.333344	0.10603	FALSE	-2.19378	5.46625e-39	TRUE	0.0304892	0.92512	FALSE	FALSE
FBgn0031590	CG3702	84.5233	6.40298	-0.0148782	0.966116	FALSE	-0.221861	0.384822	FALSE	-3.7501	4.48425e-83	TRUE	-0.314615	0.189771	FALSE	FALSE
FBgn0031597	CG17612	40.0227	5.32635	0.15579	0.558956	FALSE	-0.00355809	0.996397	FALSE	0.31066	0.0972048	FALSE	0.0579513	0.85117	FALSE	FALSE
FBgn0031598	Vps53	24.9433	4.64635	0.434899	0.0835293	FALSE	0.433482	0.0728896	FALSE	0.0599952	0.785397	FALSE	0.0816212	0.798787	FALSE	FALSE
FBgn0031600	CG3652	16.8047	4.07935	-0.808725	0.00627024	TRUE	0.162633	0.660571	FALSE	-4.84362	2.42081e-55	TRUE	-0.824459	0.00376744	TRUE	FALSE
FBgn0031601	Dim1	150.936	7.23875	-0.108191	0.655169	FALSE	-0.10036	0.680845	FALSE	-0.0395198	0.831325	FALSE	0.359131	0.0675007	FALSE	FALSE
FBgn0031603	CG15432	85.2127	6.41469	0.119413	0.692641	FALSE	0.238885	0.368403	FALSE	0.1922	0.351835	FALSE	0.323186	0.196992	FALSE	FALSE
FBgn0031604	Elp3	63.438	5.98955	0.115232	0.588089	FALSE	0.17907	0.363136	FALSE	-1.62963	1.86074e-31	TRUE	-0.0571056	0.812658	FALSE	FALSE
FBgn0031606	CG15439	24.4147	4.61557	0.30312	0.227855	FALSE	0.171947	0.528076	FALSE	-0.56775	0.00245285	TRUE	-0.237189	0.36136	FALSE	FALSE
FBgn0031607	CG15440	27.3353	4.77796	0.113489	0.679548	FALSE	0.846842	2.95607e-06	TRUE	0.0785682	0.696483	FALSE	0.418103	0.049634	TRUE	FALSE
FBgn0031608	CG15435	29.938	4.90872	0.638218	0.000629	TRUE	0.735898	2.53465e-05	TRUE	-1.88371	8.05511e-30	TRUE	0.537119	0.00503273	TRUE	FALSE
FBgn0031609	CG15443	98.4853	6.6233	-0.0918093	0.703224	FALSE	-0.0161354	0.953061	FALSE	-0.165585	0.316003	FALSE	0.0370932	0.899626	FALSE	FALSE
FBgn0031610	CG15436	64.2093	6.00696	0.0627539	0.793873	FALSE	0.187311	0.355696	FALSE	-0.455834	0.00186467	TRUE	0.105296	0.6412	FALSE	FALSE
FBgn0031611	FIG4	4.072	2.06074	0.0669518	0.837826	FALSE	0.292102	0.273749	FALSE	-2.37075	1.74904e-26	TRUE	-0.236883	0.416467	FALSE	FALSE
FBgn0031621	Elba3	2.37067	1.3049	-1.38097	0.0239473	TRUE	1.25004	0.0179002	TRUE	-1.18739	0.0117911	TRUE	-0.330638	0.644902	FALSE	TRUE
FBgn0031628	CG3294	5.288	2.42975	0.473703	0.0952795	FALSE	0.450845	0.0980502	FALSE	0.490545	0.0237554	TRUE	0.71764	0.00374731	TRUE	FALSE
FBgn0031631	CG3225	12.538	3.6597	-0.234864	0.31898	FALSE	0.223092	0.332942	FALSE	-1.00296	2.00888e-09	TRUE	0.0692399	0.80807	FALSE	FALSE
FBgn0031633	Fnta	79.462	6.31401	-0.323794	0.146789	FALSE	-0.0369315	0.900278	FALSE	-2.31508	1.30451e-42	TRUE	-0.183909	0.439676	FALSE	FALSE
FBgn0031635	tank	43.12	5.43363	-0.0401533	0.89873	FALSE	0.348302	0.133027	FALSE	-2.2465	9.16071e-36	TRUE	0.037819	0.91439	FALSE	FALSE
FBgn0031636	CG12194	1.19533	0.373323	-1.26334	2.34171e-05	TRUE	-1.26403	7.04402e-06	TRUE	-2.64182	5.95162e-20	TRUE	-1.06843	0.000328143	TRUE	TRUE
FBgn0031637	mxt	22.3613	4.48937	-0.156113	0.533217	FALSE	0.0949754	0.725396	FALSE	-5.1408	7.90415e-131	TRUE	-0.497719	0.0159015	TRUE	FALSE
FBgn0031638	CG11927	39.54	5.30889	-0.169553	0.417355	FALSE	-0.0217089	0.936654	FALSE	-0.0623668	0.711089	FALSE	-0.407919	0.022253	TRUE	FALSE
FBgn0031639	mRpS2	40.1607	5.3313	0.0162968	0.967365	FALSE	0.312973	0.220981	FALSE	-4.12671	1.41978e-72	TRUE	0.128365	0.672954	FALSE	FALSE
FBgn0031640	Mon1	64.934	6.02312	0.0761164	0.724115	FALSE	0.117394	0.562857	FALSE	0.255301	0.0674513	FALSE	-0.0716798	0.748632	FALSE	FALSE
FBgn0031643	CG3008	45.8267	5.52126	-0.0110863	0.971834	FALSE	0.081944	0.741351	FALSE	0.220623	0.177016	FALSE	-0.101049	0.680449	FALSE	FALSE
FBgn0031645	CG3036	15.6487	3.97716	-0.018494	0.960436	FALSE	0.418769	0.0748671	FALSE	-0.913402	8.15283e-07	TRUE	-0.385378	0.106676	FALSE	FALSE
FBgn0031651	mRpL24	161.275	7.33427	-0.224803	0.351885	FALSE	-0.0676064	0.813669	FALSE	-0.31463	0.0767872	FALSE	0.156443	0.540642	FALSE	FALSE
FBgn0031652	jet	15.8913	3.99922	-0.187236	0.550582	FALSE	0.110614	0.747181	FALSE	-2.33767	8.83925e-26	TRUE	0.0199028	0.970031	FALSE	FALSE
FBgn0031655	Marcal1	42.458	5.41136	0.150901	0.538517	FALSE	0.120897	0.63581	FALSE	-1.97285	1.56187e-32	TRUE	-0.215878	0.350116	FALSE	FALSE
FBgn0031657	CG3756	37.4867	5.23215	-0.0746474	0.788638	FALSE	0.162197	0.514109	FALSE	-3.85214	4.16903e-85	TRUE	-0.0465772	0.878811	FALSE	FALSE
FBgn0031659	CG14043	66.514	6.05775	-0.197817	0.326433	FALSE	-0.099414	0.656626	FALSE	-1.82617	4.58594e-37	TRUE	-0.196215	0.32337	FALSE	FALSE
FBgn0031660	mRpL28	123.072	6.94453	-0.303217	0.118575	FALSE	-0.0354863	0.89096	FALSE	-0.238676	0.116999	FALSE	0.120159	0.586741	FALSE	FALSE
FBgn0031661	Gmd	82.9367	6.37568	-0.132753	0.527654	FALSE	-0.0533179	0.823259	FALSE	-1.91012	2.20794e-41	TRUE	-0.0290899	0.917564	FALSE	FALSE
FBgn0031662	CG3792	42.9053	5.42644	0.519236	0.0196047	TRUE	0.363124	0.107432	FALSE	-4.96741	4.93904e-108	TRUE	0.208156	0.404342	FALSE	FALSE
FBgn0031663	CG8891	143.612	7.16704	-0.555303	0.0066559	TRUE	-0.450959	0.0274573	TRUE	-0.50827	0.00234004	TRUE	-0.190306	0.421035	FALSE	FALSE
FBgn0031664	CG8892	51.8967	5.70035	-0.16299	0.487229	FALSE	0.00370134	0.992646	FALSE	-3.27537	7.05795e-80	TRUE	-0.216549	0.327431	FALSE	FALSE
FBgn0031668	CG31917	113.617	6.82931	-0.0704059	0.798615	FALSE	-0.0870174	0.743591	FALSE	-0.31545	0.0682195	FALSE	0.22327	0.3352	FALSE	FALSE
FBgn0031670	SelT	330.807	8.37028	-0.159471	0.449317	FALSE	0.167357	0.419228	FALSE	-0.00668086	0.973078	FALSE	0.185019	0.364965	FALSE	FALSE
FBgn0031673	CG31650	87.5973	6.45446	0.161521	0.511921	FALSE	0.38152	0.0725819	FALSE	0.341436	0.0473786	TRUE	0.226606	0.32532	FALSE	FALSE
FBgn0031675	CG9121	0.336	-1.1976	0.474278	0.813955	FALSE	3.7459	1.05163e-15	TRUE	0.439358	0.749289	FALSE	0.249782	1	FALSE	FALSE
FBgn0031676	senju	25.2047	4.66133	0.00556113	0.991663	FALSE	0.530514	0.0124477	TRUE	-5.28343	4.85303e-111	TRUE	-0.0406982	0.903686	FALSE	FALSE
FBgn0031677	CG14036	322.543	8.3338	-0.308982	0.263192	FALSE	0.046666	0.897942	FALSE	-2.13834	4.83002e-26	TRUE	0.148046	0.635921	FALSE	FALSE
FBgn0031678	CG31918	18.978	4.25384	3.2654	5.65446e-56	TRUE	4.34341	8.56281e-99	TRUE	4.01652	1.04381e-86	TRUE	4.05949	2.53774e-86	TRUE	TRUE
FBgn0031681	Pgant5	21.042	4.40204	-0.0348267	0.918887	FALSE	0.287276	0.257341	FALSE	-2.5772	3.09591e-41	TRUE	-0.468561	0.045089	TRUE	FALSE
FBgn0031682	CG5828	70.694	6.14556	-0.239373	0.269126	FALSE	-0.058448	0.826327	FALSE	-2.14798	9.15435e-42	TRUE	-0.327331	0.103918	FALSE	FALSE
FBgn0031683	CG4230	20.8947	4.39195	0.339583	0.158495	FALSE	0.48816	0.0275771	TRUE	0.161442	0.410997	FALSE	0.33782	0.149128	FALSE	FALSE
FBgn0031684	ND-13A	265.004	8.05041	-0.148199	0.55356	FALSE	0.0442487	0.883269	FALSE	0.00554118	0.983672	FALSE	0.199962	0.408143	FALSE	FALSE
FBgn0031696	Bub1	23.632	4.56876	0.333258	0.247842	FALSE	0.132526	0.687347	FALSE	-0.796132	0.000175628	TRUE	-0.347702	0.219074	FALSE	FALSE
FBgn0031698	Ncoa6	8.00733	3.01923	0.876205	0.0983105	FALSE	-1.03083	0.0397518	TRUE	-0.881878	0.0322111	TRUE	-1.37342	0.00428026	TRUE	FALSE
FBgn0031703	CG12512	11.6127	3.55	-0.391455	0.0671204	FALSE	-0.137123	0.571854	FALSE	-0.991271	6.632e-10	TRUE	-0.140838	0.559267	FALSE	FALSE
FBgn0031708	CG7382	64.1613	6.00588	-0.19954	0.411338	FALSE	0.175574	0.477998	FALSE	-0.712021	2.70647e-05	TRUE	0.366615	0.0883835	FALSE	FALSE
FBgn0031710	Vps52	31.5107	4.98234	0.0882467	0.739623	FALSE	0.0353528	0.903611	FALSE	-0.992741	1.37998e-09	TRUE	0.0919197	0.730529	FALSE	FALSE
FBgn0031711	CG6907	140.006	7.13037	-0.128128	0.514122	FALSE	0.0737756	0.727448	FALSE	-0.260679	0.0576733	FALSE	-0.0078418	0.978355	FALSE	FALSE
FBgn0031713	CG7277	38.9213	5.28619	-0.329754	0.15117	FALSE	-0.109728	0.681755	FALSE	-3.18473	3.1911e-66	TRUE	-0.366903	0.0928081	FALSE	FALSE
FBgn0031715	tomb	3.434	1.8213	-0.428968	0.366364	FALSE	-2.56364	6.63683e-10	TRUE	0.389488	0.256139	FALSE	0.289432	0.556257	FALSE	FALSE
FBgn0031718	CG14014	8.492	3.10299	-0.583526	0.12009	FALSE	0.234943	0.575574	FALSE	-0.985506	0.000550024	TRUE	0.0637423	0.91439	FALSE	FALSE
FBgn0031719	CG18269	9.652	3.2857	-0.675677	0.0493112	TRUE	-0.442513	0.193478	FALSE	-1.82599	1.01001e-11	TRUE	0.200979	0.610467	FALSE	FALSE
FBgn0031736	CG11030	55.4413	5.79549	0.627027	0.00110823	TRUE	0.457706	0.0220917	TRUE	0.76243	2.15112e-06	TRUE	0.415203	0.040313	TRUE	FALSE
FBgn0031738	CG9171	19.872	4.31991	0.300987	0.195077	FALSE	0.145536	0.573633	FALSE	-0.839226	9.72846e-07	TRUE	-0.241153	0.31092	FALSE	FALSE
FBgn0031739	CG14005	74.4013	6.21919	0.0787594	0.72361	FALSE	0.0958746	0.65669	FALSE	0.165077	0.268213	FALSE	-0.0463903	0.84975	FALSE	FALSE
FBgn0031740	CG7239	19.0833	4.26178	-0.289502	0.230403	FALSE	-0.157634	0.549416	FALSE	-3.91474	3.83744e-80	TRUE	-0.579945	0.00643876	TRUE	FALSE
FBgn0031741	CG11034	16.5653	4.05878	-0.288951	0.270813	FALSE	-0.127905	0.667148	FALSE	-0.269466	0.18112	FALSE	-0.510064	0.0299854	TRUE	FALSE
FBgn0031752	CG9044	6.81533	2.7898	0.394719	0.126756	FALSE	0.423538	0.0868543	FALSE	-3.30078	2.95954e-51	TRUE	-0.384937	0.128959	FALSE	FALSE
FBgn0031759	lid	28.744	4.8502	1.0283	0.0320626	TRUE	-0.788485	0.0964575	FALSE	1.00562	0.00734066	TRUE	-1.01368	0.0257358	TRUE	TRUE
FBgn0031760	Tsp26A	1.82533	0.945108	-0.555458	0.0812633	FALSE	-1.99042	8.60241e-14	TRUE	-0.533421	0.0290469	TRUE	-0.78748	0.006844	TRUE	FALSE
FBgn0031764	CG9107	36.8853	5.20888	-0.0795994	0.766716	FALSE	0.107837	0.677297	FALSE	0.0369895	0.86003	FALSE	0.0754207	0.789553	FALSE	FALSE
FBgn0031766	CG9117	32.486	5.02618	-0.352518	0.212088	FALSE	-0.367881	0.178664	FALSE	-0.590404	0.00490504	TRUE	-0.0492275	0.898126	FALSE	FALSE
FBgn0031768	CG12393	70.8873	6.14949	-0.130112	0.557074	FALSE	0.126713	0.574579	FALSE	-0.0636439	0.708175	FALSE	0.0793213	0.748632	FALSE	FALSE
FBgn0031769	CG9135	263.011	8.03953	0.326557	0.0926849	FALSE	0.439371	0.0129191	TRUE	-1.71633	2.44836e-32	TRUE	0.053523	0.833514	FALSE	FALSE
FBgn0031771	ND-51	140.542	7.13588	-0.0237632	0.923511	FALSE	0.171733	0.360203	FALSE	-1.99603	3.95431e-50	TRUE	0.0318916	0.900385	FALSE	FALSE
FBgn0031772	CG13994	146.022	7.19103	-0.280781	0.233686	FALSE	-0.00163853	0.996397	FALSE	-0.281836	0.11781	FALSE	0.246389	0.298166	FALSE	FALSE
FBgn0031773	Fbw5	27.466	4.78482	0.0128304	0.966311	FALSE	0.381346	0.0550192	FALSE	0.0825578	0.643149	FALSE	-0.0461196	0.873618	FALSE	FALSE
FBgn0031774	CG9147	38.9973	5.289	-0.0239287	0.93584	FALSE	-0.18923	0.409462	FALSE	-0.644506	7.1584e-05	TRUE	0.115297	0.652066	FALSE	FALSE
FBgn0031776	Pfdn1	452.662	8.82261	-0.0561938	0.855862	FALSE	-0.110096	0.702185	FALSE	-0.115031	0.574702	FALSE	0.398026	0.0884953	FALSE	FALSE
FBgn0031777	CG9154	16.5893	4.06085	-0.889618	0.000735549	TRUE	-0.397733	0.169469	FALSE	-0.205707	0.382452	FALSE	0.0471073	0.926095	FALSE	FALSE
FBgn0031779	CG9175	26.8247	4.75086	0.102217	0.668818	FALSE	-0.170399	0.433811	FALSE	-1.87373	1.66487e-33	TRUE	-0.0460713	0.864302	FALSE	FALSE
FBgn0031782	WDR79	41.8153	5.38941	-0.086388	0.713709	FALSE	0.302938	0.114065	FALSE	-0.306953	0.0453322	TRUE	0.0939252	0.691344	FALSE	FALSE
FBgn0031799	Pez	26.2653	4.72057	0.452919	0.136913	FALSE	-0.0410346	0.922313	FALSE	0.75233	0.00103411	TRUE	-0.290473	0.365722	FALSE	FALSE
FBgn0031811	CG13982	0.891333	-0.0125579	-0.784713	0.0947201	FALSE	-0.37372	0.454508	FALSE	-5.35182	8.3069e-23	TRUE	-3.93194	1.26498e-15	TRUE	FALSE
FBgn0031813	CG9527	11.306	3.51172	-0.103037	0.746798	FALSE	-0.0922755	0.774056	FALSE	-0.245465	0.23571	FALSE	-0.0614116	0.860382	FALSE	FALSE
FBgn0031814	retm	14.7627	3.89362	-0.389563	0.0929922	FALSE	-0.216298	0.378731	FALSE	-4.46513	6.98355e-104	TRUE	-1.01854	5.55342e-08	TRUE	FALSE
FBgn0031815	frj	51.406	5.68667	0.0172958	0.959026	FALSE	0.308867	0.171335	FALSE	-2.91101	4.89222e-59	TRUE	-0.174161	0.481887	FALSE	FALSE
FBgn0031817	HemK1	9.86467	3.31682	-0.16352	0.62773	FALSE	0.751583	0.00241622	TRUE	-3.96783	7.75112e-47	TRUE	-0.29408	0.33324	FALSE	FALSE
FBgn0031818	CG9536	57.542	5.84905	-0.122806	0.611934	FALSE	0.141573	0.550585	FALSE	-1.78964	8.98561e-30	TRUE	0.0856209	0.741036	FALSE	FALSE
FBgn0031820	Daxx	27.1967	4.77065	0.67735	0.0443936	TRUE	0.152915	0.703093	FALSE	-0.186165	0.515151	FALSE	-0.597695	0.0651889	FALSE	FALSE
FBgn0031822	Phf5a	393.415	8.62027	-0.0611403	0.830375	FALSE	-0.147442	0.565011	FALSE	0.00952676	0.970124	FALSE	0.234883	0.31824	FALSE	FALSE
FBgn0031824	CG9547	7.86667	2.99398	0.407602	0.265617	FALSE	0.924556	0.00242171	TRUE	-4.10566	7.42161e-34	TRUE	-0.0724193	0.884581	FALSE	FALSE
FBgn0031830	COX5B	623.152	9.28367	-0.0656089	0.828021	FALSE	-0.0286275	0.930395	FALSE	-0.0736876	0.723037	FALSE	0.39042	0.089766	FALSE	FALSE
FBgn0031832	CG9596	41.2973	5.37147	-0.352906	0.075721	FALSE	-0.158774	0.462142	FALSE	-1.1959	7.33765e-16	TRUE	-0.19991	0.336178	FALSE	FALSE
FBgn0031834	CG13766	10.608	3.42062	-0.124157	0.739593	FALSE	0.282939	0.385345	FALSE	-6.16038	1.39975e-73	TRUE	-0.23192	0.491169	FALSE	FALSE
FBgn0031836	CG11050	91.6133	6.51906	0.350021	0.0708132	FALSE	0.14302	0.506833	FALSE	-0.419073	0.00494981	TRUE	0.063545	0.797672	FALSE	FALSE
FBgn0031842	Tango1	27.3467	4.77856	0.144172	0.692641	FALSE	-0.734807	0.00814517	TRUE	-1.72559	9.50393e-14	TRUE	-0.992517	0.000186772	TRUE	FALSE
FBgn0031848	Nse1	131.365	7.03853	-0.202969	0.418785	FALSE	-0.131117	0.625889	FALSE	-0.984572	1.27107e-08	TRUE	0.13171	0.627902	FALSE	FALSE
FBgn0031851	Aatf	50.166	5.65151	0.294213	0.143095	FALSE	0.543954	0.00161628	TRUE	-0.0484488	0.790033	FALSE	0.0474215	0.856438	FALSE	FALSE
FBgn0031868	Rat1	53.9447	5.75608	0.499479	0.09816	FALSE	0.262635	0.415102	FALSE	0.64821	0.00492507	TRUE	-0.0306385	0.949884	FALSE	FALSE
FBgn0031871	Fgop2	111.464	6.80173	0.0504383	0.825117	FALSE	0.166499	0.388086	FALSE	0.0612229	0.696466	FALSE	0.0576166	0.805463	FALSE	FALSE
FBgn0031872	ihog	17.5247	4.13952	0.451547	0.123596	FALSE	0.455419	0.109147	FALSE	-2.83386	4.57752e-34	TRUE	-0.0864255	0.822168	FALSE	FALSE
FBgn0031873	Gas41	95.0793	6.57258	-0.168138	0.466258	FALSE	0.0453637	0.871177	FALSE	-0.0165048	0.933283	FALSE	0.206718	0.347618	FALSE	FALSE
FBgn0031874	CG13775	9.32333	3.23624	0.239322	0.36326	FALSE	0.0349883	0.922145	FALSE	-1.47722	8.42896e-15	TRUE	0.369716	0.117929	FALSE	FALSE
FBgn0031875	CG3430	65.0553	6.02581	-0.0541255	0.84211	FALSE	0.370226	0.0708327	FALSE	-4.03833	3.52156e-110	TRUE	-0.353161	0.0847862	FALSE	FALSE
FBgn0031876	Atac1	37.738	5.24176	-0.664814	0.000911992	TRUE	-0.437164	0.0392435	TRUE	-0.850079	4.30647e-07	TRUE	-0.451696	0.0313324	TRUE	FALSE
FBgn0031877	CG10399	18.2453	4.19734	-0.500445	0.0389027	TRUE	-0.636782	0.00314483	TRUE	-1.90528	1.06242e-23	TRUE	-0.643443	0.00343607	TRUE	FALSE
FBgn0031878	sip2	114.899	6.84548	-0.0306885	0.904252	FALSE	0.275115	0.136707	FALSE	-0.10038	0.524277	FALSE	0.124557	0.55606	FALSE	FALSE
FBgn0031881	MME1	50.6747	5.66604	-0.0518062	0.846594	FALSE	0.00768512	0.984755	FALSE	-0.47782	0.0029091	TRUE	0.0537822	0.84784	FALSE	FALSE
FBgn0031882	Rab30	55.2593	5.79075	0.00822449	0.974589	FALSE	-0.0768471	0.741994	FALSE	-0.399958	0.00663539	TRUE	-0.0636524	0.796991	FALSE	FALSE
FBgn0031883	Caper	53.4127	5.74181	-0.127927	0.583143	FALSE	-0.0627587	0.809247	FALSE	-0.255852	0.113002	FALSE	-0.151688	0.503694	FALSE	FALSE
FBgn0031885	Mnn1	24.4873	4.61984	0.339318	0.218504	FALSE	-0.136018	0.668454	FALSE	-0.467799	0.0254068	TRUE	-0.49416	0.0527925	FALSE	FALSE
FBgn0031886	Nuf2	125.763	6.97571	-0.136435	0.515942	FALSE	-0.0243718	0.924569	FALSE	-0.0495867	0.764469	FALSE	0.0961809	0.665446	FALSE	FALSE
FBgn0031893	MICU1	92.1127	6.52689	0.0755975	0.756671	FALSE	0.276639	0.162921	FALSE	0.29799	0.0541641	FALSE	0.177917	0.404342	FALSE	FALSE
FBgn0031894	CG4496	7.028	2.8335	0.510062	0.048837	TRUE	0.390772	0.127807	FALSE	-4.91469	5.29349e-69	TRUE	-0.23149	0.419771	FALSE	FALSE
FBgn0031895	CG4497	91.2427	6.51322	0.263314	0.172779	FALSE	0.183309	0.363136	FALSE	0.279477	0.0604942	FALSE	0.00312415	0.9944	FALSE	FALSE
FBgn0031896	CG4502	98.8153	6.62812	0.597001	0.000336301	TRUE	0.537297	0.00114744	TRUE	0.585631	4.53329e-05	TRUE	0.554162	0.000979685	TRUE	FALSE
FBgn0031897	CG13784	20.016	4.33027	0.147448	0.664203	FALSE	-0.163854	0.62929	FALSE	-1.40422	1.20832e-10	TRUE	-0.699286	0.00847646	TRUE	FALSE
FBgn0031904	CG5149	104.184	6.70437	0.0198348	0.934927	FALSE	-0.062299	0.771496	FALSE	-0.432551	0.0010365	TRUE	0.0870347	0.6733	FALSE	FALSE
FBgn0031909	CG5181	57.786	5.85514	-0.0314633	0.906817	FALSE	-0.065986	0.788138	FALSE	0.139374	0.388583	FALSE	-0.00269984	0.997285	FALSE	FALSE
FBgn0031947	CG7154	84.7793	6.40734	0.181727	0.458181	FALSE	0.100044	0.705275	FALSE	-0.120872	0.521839	FALSE	-0.164904	0.508202	FALSE	FALSE
FBgn0031948	CG7149	3.71867	1.93307	-0.417351	0.11926	FALSE	-1.0675	9.69769e-07	TRUE	-2.37324	6.23336e-28	TRUE	-0.580194	0.0177888	TRUE	FALSE
FBgn0031950	Herp	41.9587	5.39433	0.0149465	0.96393	FALSE	0.310257	0.155208	FALSE	-4.84261	6.86428e-130	TRUE	-0.281448	0.201578	FALSE	FALSE
FBgn0031951	r2d2	131.171	7.0364	0.412034	0.0429796	TRUE	0.501264	0.00643003	TRUE	0.469805	0.00268337	TRUE	0.294131	0.145384	FALSE	FALSE
FBgn0031952	cdc14	3.40933	1.8112	-0.640335	0.0531902	FALSE	0.198776	0.597192	FALSE	-4.98627	6.74973e-53	TRUE	-0.670321	0.029903	TRUE	FALSE
FBgn0031961	CG7102	7.15	2.85798	0.248815	0.422188	FALSE	0.91594	9.48662e-05	TRUE	0.498214	0.0224076	TRUE	0.732573	0.00378272	TRUE	FALSE
FBgn0031968	CG7231	22.2967	4.48521	-0.0264108	0.93584	FALSE	-0.143077	0.58526	FALSE	-2.87442	7.68031e-51	TRUE	0.134871	0.614866	FALSE	FALSE
FBgn0031969	pes	71.592	6.16374	0.329985	0.144532	FALSE	0.309407	0.167422	FALSE	-3.2029	9.24349e-73	TRUE	-0.189533	0.433593	FALSE	FALSE
FBgn0031971	Sirup	105.989	6.72914	-0.391928	0.0933964	FALSE	-0.552791	0.008429	TRUE	-1.19086	7.11936e-12	TRUE	-0.0671637	0.823654	FALSE	FALSE
FBgn0031972	Wwox	30.05	4.91409	-0.120786	0.600895	FALSE	0.0434778	0.871104	FALSE	0.183017	0.259008	FALSE	0.00695069	0.987566	FALSE	FALSE
FBgn0031974	CG12560	30.058	4.91447	-0.326617	0.244208	FALSE	-0.867619	0.000155291	TRUE	-0.641297	0.00189842	TRUE	0.156703	0.618462	FALSE	FALSE
FBgn0031977	baf	739.592	9.53078	-0.224506	0.306714	FALSE	-0.263028	0.215157	FALSE	-0.39523	0.0145119	TRUE	0.136324	0.567137	FALSE	FALSE
FBgn0031979	CCDC53	3.41267	1.81257	-0.730303	0.113306	FALSE	0.00289421	1	FALSE	-3.30711	1.88783e-14	TRUE	-0.96911	0.0229532	TRUE	FALSE
FBgn0031980	RpL36A	5592.81	12.4494	0.0856586	0.761164	FALSE	-0.279374	0.228058	FALSE	-0.00992729	0.966022	FALSE	0.410381	0.0573212	FALSE	FALSE
FBgn0031981	CG7466	2.53667	1.39872	1.45337	0.00519431	TRUE	-0.607953	0.297336	FALSE	0.283741	0.543069	FALSE	-0.965145	0.072247	FALSE	TRUE
FBgn0031985	mon2	9.40667	3.24894	0.525369	0.111269	FALSE	0.172606	0.653645	FALSE	0.133631	0.631746	FALSE	-0.433716	0.189647	FALSE	FALSE
FBgn0031987	CG12375	27.0367	4.76217	-0.228409	0.399778	FALSE	0.170291	0.550227	FALSE	-6.00996	1.22212e-108	TRUE	-0.405593	0.0939312	FALSE	FALSE
FBgn0031988	CG8668	70.9213	6.15018	0.208131	0.47148	FALSE	0.227131	0.421474	FALSE	-3.13914	8.47378e-52	TRUE	-0.225783	0.426173	FALSE	FALSE
FBgn0031990	PAPLA1	14.4313	3.8611	0.623189	0.118909	FALSE	-0.14379	0.771009	FALSE	0.807717	0.00817155	TRUE	-0.661291	0.0842146	FALSE	FALSE
FBgn0031992	CG8498	349.627	8.45009	-0.213735	0.425813	FALSE	-0.357704	0.145178	FALSE	-2.25356	6.49724e-33	TRUE	-0.0201553	0.958757	FALSE	FALSE
FBgn0031995	CG8475	36.8227	5.20643	0.168693	0.459932	FALSE	0.222113	0.306365	FALSE	-0.556677	0.000446906	TRUE	0.073271	0.781015	FALSE	FALSE
FBgn0031996	CG8460	108.568	6.76378	0.226036	0.263359	FALSE	0.320175	0.0896371	FALSE	0.401724	0.00712066	TRUE	0.245858	0.210059	FALSE	FALSE
FBgn0031997	PGAP5	54.8033	5.77882	-0.0456331	0.853939	FALSE	0.158395	0.451093	FALSE	-2.04159	1.59926e-43	TRUE	0.0699032	0.777114	FALSE	FALSE
FBgn0031998	SLC5A11	14.7693	3.89427	0.388833	0.0764389	FALSE	0.322484	0.139039	FALSE	-4.64335	2.74942e-106	TRUE	-0.0188653	0.957906	FALSE	FALSE
FBgn0032000	CG8372	156.51	7.29103	-0.0377707	0.905349	FALSE	-0.033368	0.91872	FALSE	-0.0616268	0.76705	FALSE	0.208765	0.416608	FALSE	FALSE
FBgn0032001	CG8360	9.35533	3.24113	-0.484927	0.136913	FALSE	-0.0310847	0.937616	FALSE	-3.26997	6.09259e-28	TRUE	-0.187137	0.609578	FALSE	FALSE
FBgn0032002	CG8353	2.446	1.34823	-0.214962	0.637838	FALSE	0.269211	0.53484	FALSE	-3.07011	7.87962e-15	TRUE	-0.0359828	0.968536	FALSE	FALSE
FBgn0032005	Snx6	176.853	7.46723	-0.0957295	0.613721	FALSE	-0.0187837	0.932891	FALSE	-0.234947	0.0675382	FALSE	-0.0868957	0.653938	FALSE	FALSE
FBgn0032014	CG7840	714.193	9.48037	0.217223	0.244208	FALSE	0.302033	0.0836086	FALSE	0.149252	0.311752	FALSE	0.435985	0.00790014	TRUE	FALSE
FBgn0032015	Ostgamma	97.3613	6.60676	0.051589	0.835828	FALSE	0.178472	0.391474	FALSE	-0.580516	8.42759e-05	TRUE	0.2598	0.182717	FALSE	FALSE
FBgn0032016	Mettl14	91.1253	6.51136	-0.104838	0.61197	FALSE	0.200966	0.273144	FALSE	-0.281619	0.0428821	TRUE	-0.0379471	0.877124	FALSE	FALSE
FBgn0032017	CG7810	29.686	4.89656	-0.169282	0.492549	FALSE	-0.306858	0.16625	FALSE	-2.83591	1.7205e-55	TRUE	-0.141088	0.575886	FALSE	FALSE
FBgn0032018	CG7806	20.406	4.35797	0.543531	0.0566312	FALSE	-0.0752211	0.838598	FALSE	-1.39645	9.10034e-11	TRUE	-0.238605	0.442298	FALSE	FALSE
FBgn0032020	strat	115.355	6.85119	-0.301811	0.178868	FALSE	-0.210814	0.366095	FALSE	-1.04151	2.37846e-10	TRUE	0.170802	0.479985	FALSE	FALSE
FBgn0032026	CG7627	82.39	6.36615	0.450686	0.14838	FALSE	0.427123	0.166728	FALSE	-3.60128	1.06102e-47	TRUE	-0.2054	0.556835	FALSE	FALSE
FBgn0032029	CG17292	84.424	6.40129	-0.468478	0.0261326	TRUE	-0.558813	0.00342527	TRUE	-2.91577	1.0418e-66	TRUE	-0.368137	0.0736873	FALSE	FALSE
FBgn0032030	Wdr82	123.849	6.9536	-0.0125039	0.966053	FALSE	0.317635	0.0857454	FALSE	-0.0526359	0.756251	FALSE	0.257146	0.176593	FALSE	FALSE
FBgn0032031	CG13390	5.23133	2.4145	0.301484	0.425681	FALSE	0.638718	0.0500142	FALSE	-3.59995	9.83169e-26	TRUE	0.096221	0.84673	FALSE	FALSE
FBgn0032032	CG17294	23.832	4.58087	0.344599	0.223208	FALSE	0.736752	0.00174245	TRUE	-1.09991	1.50022e-07	TRUE	0.659851	0.00747742	TRUE	FALSE
FBgn0032033	CG13392	59.9367	5.90777	-0.33806	0.187195	FALSE	-0.168662	0.549778	FALSE	-1.37116	3.05496e-13	TRUE	-0.00874391	0.983849	FALSE	FALSE
FBgn0032034	Rcd4	226.861	7.8263	0.536634	0.00882972	TRUE	0.320378	0.139878	FALSE	0.428931	0.0107779	TRUE	0.678728	0.000334062	TRUE	FALSE
FBgn0032036	CG13384	33.6707	5.0777	-0.0277868	0.917771	FALSE	0.156834	0.457022	FALSE	-1.59924	6.11834e-28	TRUE	0.104663	0.647536	FALSE	FALSE
FBgn0032042	CG13398	11.9253	3.588	0.00413044	0.994586	FALSE	-0.144523	0.62552	FALSE	-4.82893	6.33409e-91	TRUE	-0.62749	0.00679193	TRUE	FALSE
FBgn0032047	CG13088	19.3493	4.28165	-0.454877	0.095066	FALSE	-0.141722	0.653645	FALSE	-5.2411	1.93213e-86	TRUE	-0.280477	0.31824	FALSE	FALSE
FBgn0032050	CG13096	120.339	6.91215	0.540819	0.0269903	TRUE	0.401449	0.100245	FALSE	0.488621	0.0113146	TRUE	0.247947	0.346063	FALSE	FALSE
FBgn0032051	CG13097	56.408	5.82038	0.305607	0.234579	FALSE	0.0682258	0.829619	FALSE	0.307973	0.118428	FALSE	-0.157039	0.585061	FALSE	FALSE
FBgn0032052	PIG-U	117.967	6.88347	0.0371388	0.875093	FALSE	0.103809	0.621396	FALSE	-0.398271	0.00398916	TRUE	0.0913462	0.671595	FALSE	FALSE
FBgn0032053	mRpL51	125.959	6.97795	-0.0419109	0.913423	FALSE	0.0846255	0.81813	FALSE	0.0340567	0.904933	FALSE	0.393736	0.161074	FALSE	FALSE
FBgn0032054	Uba4	45.4293	5.50872	-0.274091	0.144351	FALSE	0.170164	0.385397	FALSE	-0.264293	0.0683476	FALSE	0.0234898	0.936535	FALSE	FALSE
FBgn0032059	PrBP	75.1287	6.23321	0.223501	0.276691	FALSE	0.0887309	0.705499	FALSE	0.377843	0.012207	TRUE	0.182185	0.38812	FALSE	FALSE
FBgn0032076	CG9510	1.09667	0.259021	-0.493365	0.336829	FALSE	0.245204	0.648302	FALSE	-1.06471	0.005375	TRUE	0.913191	0.020536	TRUE	FALSE
FBgn0032077	CG9515	70.802	6.14775	-0.33297	0.137222	FALSE	-0.148353	0.551872	FALSE	-0.878956	1.11557e-07	TRUE	0.173096	0.474939	FALSE	FALSE
FBgn0032078	C1GalTA	70.414	6.13984	0.256499	0.246464	FALSE	0.232332	0.297336	FALSE	-3.11854	1.33555e-73	TRUE	0.0613882	0.82697	FALSE	FALSE
FBgn0032079	CG31886	10.7053	3.43367	-1.14661	3.29148e-08	TRUE	-0.18872	0.502243	FALSE	-2.75892	7.80887e-42	TRUE	-1.26263	5.75268e-10	TRUE	TRUE
FBgn0032084	CG13101	21.9807	4.46471	-2.08664	1.4326e-17	TRUE	-0.696369	0.0120115	TRUE	-3.785	2.84273e-50	TRUE	-2.54035	4.54606e-25	TRUE	TRUE
FBgn0032101	CG9586	191.434	7.58146	-0.048612	0.844521	FALSE	-0.11491	0.608158	FALSE	-0.022709	0.902299	FALSE	0.166945	0.426627	FALSE	FALSE
FBgn0032105	borr	277.313	8.11589	0.0620473	0.790502	FALSE	0.317275	0.0822667	FALSE	0.201411	0.182059	FALSE	0.134534	0.525534	FALSE	FALSE
FBgn0032117	FucTB	16.022	4.01096	0.214776	0.36682	FALSE	0.702284	0.000111174	TRUE	0.0279876	0.900918	FALSE	0.634009	0.00095586	TRUE	FALSE
FBgn0032120	CG33298	19.924	4.32366	0.510453	0.165111	FALSE	-0.384587	0.312282	FALSE	-0.733518	0.0090148	TRUE	-0.787027	0.0197603	TRUE	FALSE
FBgn0032123	Oatp30B	29.2827	4.87689	0.538034	0.126756	FALSE	-0.554855	0.105276	FALSE	0.721622	0.00724145	TRUE	-0.412589	0.249438	FALSE	FALSE
FBgn0032130	CG3838	35.8453	5.16773	0.24804	0.332087	FALSE	0.0285314	0.930395	FALSE	0.287223	0.133461	FALSE	-0.0539818	0.871121	FALSE	FALSE
FBgn0032135	GlcAT-S	35.63	5.15906	0.315179	0.118914	FALSE	0.35632	0.0638097	FALSE	-0.724296	1.77556e-06	TRUE	-0.0289452	0.927392	FALSE	FALSE
FBgn0032138	CG4364	247.469	7.95169	0.0370205	0.872577	FALSE	-0.0395461	0.864805	FALSE	0.207152	0.14554	FALSE	-0.0178481	0.950185	FALSE	FALSE
FBgn0032147	IP3K1	21.6653	4.44396	0.0938512	0.75123	FALSE	0.0967679	0.739246	FALSE	-4.70591	7.52997e-98	TRUE	-0.438337	0.0545054	FALSE	FALSE
FBgn0032149	CG4036	11.014	3.47431	-0.5521	0.0704314	FALSE	-0.42675	0.153542	FALSE	0.129132	0.626581	FALSE	0.0282231	0.968536	FALSE	FALSE
FBgn0032150	CG13123	10.7993	3.44617	-0.607796	0.0561931	FALSE	0.433427	0.162204	FALSE	-2.24653	8.62056e-19	TRUE	-0.145943	0.697023	FALSE	FALSE
FBgn0032153	CG4537	61.2013	5.93785	-0.638141	0.0660523	FALSE	-0.343643	0.344401	FALSE	-0.670647	0.0118171	TRUE	-0.0877477	0.844768	FALSE	FALSE
FBgn0032154	mtDNA-helicase	27.0573	4.76327	0.100713	0.746044	FALSE	0.291967	0.259445	FALSE	-3.30746	1.62479e-56	TRUE	-0.152291	0.600203	FALSE	FALSE
FBgn0032157	Etl1	37.9853	5.25116	0.175949	0.521096	FALSE	0.339155	0.1665	FALSE	-4.43944	6.13096e-97	TRUE	-0.354627	0.141088	FALSE	FALSE
FBgn0032160	CG4598	126.731	6.98676	-0.207778	0.343095	FALSE	-0.344103	0.084638	FALSE	-1.83614	3.23604e-32	TRUE	-0.0703665	0.788215	FALSE	FALSE
FBgn0032161	CG4594	45.378	5.5071	-0.471036	0.0329029	TRUE	-0.430588	0.0420438	TRUE	-3.30466	6.86749e-71	TRUE	-0.334348	0.125091	FALSE	FALSE
FBgn0032162	CG4592	20.7313	4.38068	-0.459954	0.0926891	FALSE	-0.201748	0.500045	FALSE	-3.00784	1.83231e-40	TRUE	-0.181329	0.553208	FALSE	FALSE
FBgn0032166	CG4619	30.8333	4.95109	0.013342	0.965246	FALSE	0.209418	0.344232	FALSE	0.169364	0.3232	FALSE	0.134248	0.574905	FALSE	FALSE
FBgn0032168	CG13126	45.1847	5.50095	0.12374	0.574189	FALSE	0.243748	0.214475	FALSE	-1.20548	9.73437e-17	TRUE	0.0497681	0.846669	FALSE	FALSE
FBgn0032169	CG4709	41.554	5.38038	-0.0672835	0.775041	FALSE	0.184884	0.350947	FALSE	-0.0309923	0.85904	FALSE	-0.00525179	0.988943	FALSE	FALSE
FBgn0032170	CG4658	55.5673	5.79876	0.0670884	0.822422	FALSE	-0.0721685	0.809633	FALSE	-3.04577	9.30716e-60	TRUE	-0.311478	0.189912	FALSE	FALSE
FBgn0032171	CG5846	3.61133	1.89194	-0.771596	0.0723384	FALSE	0.355387	0.40498	FALSE	-4.14087	5.31893e-22	TRUE	-0.86983	0.026406	TRUE	FALSE
FBgn0032172	CG5850	49.6487	5.63659	0.297686	0.228141	FALSE	0.0443158	0.889738	FALSE	0.205867	0.291068	FALSE	-0.0429102	0.903251	FALSE	FALSE
FBgn0032189	Ripalpha	209.131	7.70895	0.0745894	0.719087	FALSE	0.10834	0.584226	FALSE	0.0147561	0.929533	FALSE	0.0304862	0.903251	FALSE	FALSE
FBgn0032191	CG5734	52.4107	5.71454	-0.195973	0.50652	FALSE	-0.0290091	0.93572	FALSE	-5.03418	2.68782e-100	TRUE	-0.362876	0.166968	FALSE	FALSE
FBgn0032193	CG5727	92.522	6.53328	-0.125179	0.599249	FALSE	-0.0899976	0.71507	FALSE	0.00475461	0.985325	FALSE	0.170482	0.445024	FALSE	FALSE
FBgn0032194	CG4901	50.4067	5.6584	-0.139042	0.667077	FALSE	-0.0846494	0.808	FALSE	-4.37207	2.66552e-77	TRUE	-0.379473	0.16265	FALSE	FALSE
FBgn0032195	CG4908	29.394	4.88235	-0.198534	0.379657	FALSE	0.303211	0.142699	FALSE	-2.32225	6.13421e-44	TRUE	0.149799	0.525534	FALSE	FALSE
FBgn0032196	CG5708	276.053	8.10933	-0.00572592	0.984921	FALSE	0.221624	0.303351	FALSE	-0.132467	0.439588	FALSE	0.159672	0.479968	FALSE	FALSE
FBgn0032197	CG5694	162.432	7.34458	-0.109095	0.621221	FALSE	0.107619	0.627636	FALSE	-0.56451	8.33708e-05	TRUE	-0.0756192	0.749293	FALSE	FALSE
FBgn0032198	eEF1delta	1213.82	10.2455	0.0170967	0.942496	FALSE	0.0790059	0.696476	FALSE	0.0828219	0.565252	FALSE	0.2704	0.100193	FALSE	FALSE
FBgn0032200	CG5676	368.34	8.52529	0.0683118	0.794561	FALSE	0.107759	0.663152	FALSE	0.07594	0.674835	FALSE	0.371796	0.0627088	FALSE	FALSE
FBgn0032202	REPTOR-BP	69.6513	6.12415	-0.2394	0.415236	FALSE	-0.127217	0.688129	FALSE	-0.591557	0.00443169	TRUE	0.315458	0.254211	FALSE	FALSE
FBgn0032204	CG4953	84.72	6.40633	-0.114374	0.597747	FALSE	-0.00445911	0.988376	FALSE	-0.507336	0.000383267	TRUE	0.115728	0.593505	FALSE	FALSE
FBgn0032205	CG4957	19.7033	4.30767	-0.653342	0.0626494	FALSE	-0.336533	0.361518	FALSE	-5.33311	2.91225e-53	TRUE	-0.561348	0.094954	FALSE	FALSE
FBgn0032208	Ufd4	35.8567	5.16819	0.522325	0.199319	FALSE	-0.194545	0.678756	FALSE	0.353118	0.273486	FALSE	-0.878445	0.0170351	TRUE	FALSE
FBgn0032210	CYLD	20.9213	4.39378	0.187321	0.414248	FALSE	0.25025	0.245507	FALSE	0.0763357	0.674777	FALSE	0.31468	0.126868	FALSE	FALSE
FBgn0032213	CG5390	18.264	4.19881	0.158875	0.615026	FALSE	2.07166	3.34418e-25	TRUE	0.0104424	0.978653	FALSE	1.2191	7.9139e-09	TRUE	FALSE
FBgn0032214	CG4968	330.61	8.36942	-0.0944036	0.668703	FALSE	0.104534	0.633751	FALSE	0.0445583	0.790033	FALSE	0.194709	0.319458	FALSE	FALSE
FBgn0032216	Usp14	283.75	8.14898	0.0270122	0.920088	FALSE	0.133172	0.549124	FALSE	-2.15495	1.67676e-47	TRUE	-0.101215	0.663736	FALSE	FALSE
FBgn0032217	CG4972	125.783	6.97594	0.165578	0.433875	FALSE	0.0830998	0.722323	FALSE	-2.85793	1.07915e-78	TRUE	-0.0380164	0.89009	FALSE	FALSE
FBgn0032222	CG5037	106.016	6.7295	-0.295859	0.12476	FALSE	-0.306351	0.0994391	FALSE	-0.281332	0.0592479	FALSE	-0.248965	0.193053	FALSE	FALSE
FBgn0032223	GATAd	63.7473	5.99655	0.128518	0.637241	FALSE	-0.0249173	0.938731	FALSE	-0.479205	0.00788361	TRUE	-0.292423	0.217202	FALSE	FALSE
FBgn0032224	Sps2	115.385	6.85157	0.186559	0.3864	FALSE	0.170456	0.430344	FALSE	0.218405	0.172086	FALSE	0.46597	0.0108219	TRUE	FALSE
FBgn0032229	CG5045	115.951	6.85861	-0.0438325	0.863948	FALSE	0.165247	0.441397	FALSE	-0.150408	0.353679	FALSE	0.319443	0.0928081	FALSE	FALSE
FBgn0032231	CG5056	163.982	7.35827	-0.327924	0.200984	FALSE	-0.223055	0.404012	FALSE	-3.04468	3.5131e-54	TRUE	-0.0220158	0.955392	FALSE	FALSE
FBgn0032234	gny	31.624	4.9875	0.2045	0.311358	FALSE	0.0458837	0.854171	FALSE	0.116113	0.469775	FALSE	0.278786	0.139259	FALSE	FALSE
FBgn0032236	mRpS7	354.138	8.46858	-0.321619	0.155855	FALSE	-0.270879	0.23468	FALSE	-0.44032	0.0106506	TRUE	-0.0170847	0.961571	FALSE	FALSE
FBgn0032240	CG17768	176.263	7.46241	-0.154869	0.598226	FALSE	0.045923	0.897147	FALSE	-1.66524	7.54668e-18	TRUE	0.505915	0.0349933	TRUE	FALSE
FBgn0032242	CG5355	154.037	7.26807	0.240172	0.295994	FALSE	0.26324	0.239762	FALSE	0.303489	0.0783754	FALSE	0.0460216	0.877685	FALSE	FALSE
FBgn0032243	Klp31E	13.4127	3.75624	0.386872	0.156325	FALSE	0.0380201	0.918168	FALSE	0.342668	0.107108	FALSE	-0.153317	0.634305	FALSE	FALSE
FBgn0032244	RfC3	41.8387	5.39021	-0.0732827	0.821395	FALSE	0.878006	3.77169e-05	TRUE	-5.34742	5.41528e-97	TRUE	-0.178652	0.539042	FALSE	FALSE
FBgn0032246	Wdfy2	97.444	6.60798	-0.350965	0.0758189	FALSE	0.0255128	0.925967	FALSE	-2.41092	1.00466e-56	TRUE	-0.205262	0.319087	FALSE	FALSE
FBgn0032247	CG5188	28.3233	4.829	-0.287342	0.215138	FALSE	-0.221923	0.346899	FALSE	-0.312742	0.0750467	FALSE	0.080326	0.782999	FALSE	FALSE
FBgn0032248	Bug22	150.894	7.23835	0.0513176	0.843327	FALSE	0.0641965	0.803866	FALSE	-0.0117706	0.952965	FALSE	0.227434	0.280455	FALSE	FALSE
FBgn0032249	TBC1D16	2.754	1.51299	0.206463	0.524246	FALSE	0.137719	0.694033	FALSE	0.988238	2.28791e-06	TRUE	0.438677	0.117547	FALSE	FALSE
FBgn0032250	holn1	118.328	6.88787	-0.117883	0.551402	FALSE	0.106914	0.596189	FALSE	0.139823	0.328948	FALSE	0.0771913	0.718405	FALSE	FALSE
FBgn0032251	Nse4	108.49	6.76275	-0.0247567	0.930427	FALSE	0.0854114	0.715343	FALSE	0.124673	0.44681	FALSE	0.11738	0.605121	FALSE	FALSE
FBgn0032256	RluA-2	28.0873	4.81698	0.0542593	0.837112	FALSE	-0.0805715	0.757864	FALSE	0.0193158	0.922402	FALSE	0.0866363	0.735279	FALSE	FALSE
FBgn0032258	CG7456	36.4707	5.19262	0.0453091	0.848709	FALSE	0.125246	0.556006	FALSE	-0.0668605	0.682711	FALSE	-0.0102571	0.97431	FALSE	FALSE
FBgn0032259	CG6144	51.1607	5.67978	0.154057	0.458181	FALSE	0.386626	0.0278359	TRUE	-0.525435	0.000252376	TRUE	0.342665	0.0547119	FALSE	FALSE
FBgn0032261	CG6094	48.9173	5.61522	-0.310503	0.29838	FALSE	-0.155757	0.638497	FALSE	-4.28085	2.03264e-63	TRUE	0.0753784	0.844382	FALSE	FALSE
FBgn0032262	CG7384	90.8353	6.50677	-0.0126539	0.961968	FALSE	0.27359	0.114155	FALSE	-0.676978	3.01212e-07	TRUE	-0.0119413	0.966967	FALSE	FALSE
FBgn0032290	CG6443	65.4607	6.03476	-0.143107	0.502682	FALSE	-0.08983	0.691274	FALSE	0.0272372	0.881598	FALSE	0.127679	0.556835	FALSE	FALSE
FBgn0032292	EMC3	177.367	7.4714	-0.157694	0.471121	FALSE	0.0772471	0.749002	FALSE	-1.02032	4.72174e-12	TRUE	0.157464	0.467321	FALSE	FALSE
FBgn0032293	Dpy-30L1	143.288	7.16378	-0.131275	0.644408	FALSE	-0.139776	0.621396	FALSE	-0.241887	0.217789	FALSE	-0.03444	0.925447	FALSE	FALSE
FBgn0032295	CG12299	43.6053	5.44974	0.365429	0.0824357	FALSE	0.39035	0.0512876	FALSE	0.354707	0.0299253	TRUE	-0.257575	0.230855	FALSE	FALSE
FBgn0032296	CG6729	6.18867	2.65275	0.0491014	0.877611	FALSE	0.39776	0.0789086	FALSE	-4.77249	9.96121e-85	TRUE	-0.517663	0.0202593	TRUE	FALSE
FBgn0032298	CG6724	26.118	4.71249	-0.18034	0.448644	FALSE	0.127739	0.61232	FALSE	0.141999	0.432536	FALSE	0.132698	0.597755	FALSE	FALSE
FBgn0032305	CG6700	14.9367	3.91041	0.248993	0.500328	FALSE	-0.350973	0.315692	FALSE	-0.169783	0.546968	FALSE	-0.849525	0.00505023	TRUE	FALSE
FBgn0032321	YL-1	78.3287	6.29331	0.0651419	0.785209	FALSE	0.440219	0.0117171	TRUE	0.184631	0.234281	FALSE	0.196383	0.328783	FALSE	FALSE
FBgn0032329	Art8	32.9487	5.04652	-0.0453091	0.879605	FALSE	0.397028	0.0675402	FALSE	0.29004	0.105525	FALSE	0.441489	0.0372558	TRUE	FALSE
FBgn0032330	Samuel	1.43933	0.622306	0.148365	0.70287	FALSE	-0.201497	0.59007	FALSE	-3.51169	3.90508e-31	TRUE	-0.79482	0.00903671	TRUE	FALSE
FBgn0032335	CG14915	13.9447	3.81195	0.0367514	0.962529	FALSE	2.32745	1.15809e-07	TRUE	0.00775425	0.983642	FALSE	0.2391	0.732531	FALSE	FALSE
FBgn0032339	Wdr59	16.4853	4.05184	0.143948	0.571461	FALSE	0.294917	0.190173	FALSE	-3.14562	1.15108e-64	TRUE	-0.127387	0.629023	FALSE	FALSE
FBgn0032341	Reps	27.6313	4.79345	0.375788	0.135906	FALSE	0.0473076	0.886874	FALSE	-0.723391	0.000132237	TRUE	-0.434794	0.0685706	FALSE	FALSE
FBgn0032343	CG6201	11.904	3.58544	0.258169	0.350574	FALSE	0.279296	0.300277	FALSE	0.393186	0.0508486	FALSE	0.239481	0.389425	FALSE	FALSE
FBgn0032346	Csl4	110.427	6.78825	-0.126715	0.588089	FALSE	-0.210256	0.329066	FALSE	-0.160191	0.340208	FALSE	0.00353149	0.995425	FALSE	FALSE
FBgn0032348	CG4751	6.26133	2.66933	0.39619	0.282209	FALSE	-0.413365	0.257186	FALSE	-1.1173	3.54015e-05	TRUE	-0.659429	0.0499144	TRUE	FALSE
FBgn0032350	CG6287	142.803	7.15889	-0.330471	0.11385	FALSE	0.0190213	0.947143	FALSE	-3.75662	1.54739e-106	TRUE	-0.419777	0.029903	TRUE	FALSE
FBgn0032354	CG4788	135.567	7.08393	-0.0782697	0.715245	FALSE	0.229258	0.204299	FALSE	0.102421	0.49622	FALSE	-0.0166167	0.953593	FALSE	FALSE
FBgn0032358	Ppt2	46.8107	5.55184	0.939772	6.14676e-08	TRUE	1.6278	6.19609e-24	TRUE	0.853121	8.68466e-08	TRUE	1.15815	4.11689e-12	TRUE	FALSE
FBgn0032361	CG6488	7.44733	2.91597	-0.4126	0.135628	FALSE	0.293786	0.292655	FALSE	-3.54093	7.33819e-48	TRUE	-0.605439	0.0166454	TRUE	FALSE
FBgn0032363	Dlg5	11.7207	3.56324	0.619269	0.175576	FALSE	-0.78067	0.0733102	FALSE	0.168238	0.662644	FALSE	-1.12244	0.00650527	TRUE	FALSE
FBgn0032374	CG14931	43.37	5.44195	-0.236083	0.426609	FALSE	0.10557	0.753299	FALSE	-3.8948	7.63029e-61	TRUE	-0.3212	0.250533	FALSE	FALSE
FBgn0032378	CycY	48.566	5.60484	0.464621	0.0320299	TRUE	0.260978	0.246417	FALSE	0.341269	0.0472314	TRUE	-0.451481	0.0290676	TRUE	FALSE
FBgn0032382	Mal-B2	39.3827	5.30315	-0.210641	0.297028	FALSE	-0.100297	0.657022	FALSE	-0.153705	0.328552	FALSE	0.0195486	0.949375	FALSE	FALSE
FBgn0032388	CG6686	37.664	5.23894	0.400597	0.151911	FALSE	0.0364172	0.923378	FALSE	0.366664	0.0922608	FALSE	-0.11778	0.730974	FALSE	FALSE
FBgn0032390	dgt2	88.226	6.46477	-0.139027	0.613721	FALSE	0.0860278	0.772222	FALSE	-4.99656	2.41666e-113	TRUE	-0.137863	0.617659	FALSE	FALSE
FBgn0032391	escl	12.0393	3.60162	-0.167674	0.624582	FALSE	0.421885	0.150291	FALSE	-5.21278	4.02955e-66	TRUE	-0.342406	0.262398	FALSE	FALSE
FBgn0032393	Nfs1	11.264	3.5064	-0.132373	0.721981	FALSE	0.169974	0.639473	FALSE	-5.26311	5.97179e-63	TRUE	-0.623449	0.031299	TRUE	FALSE
FBgn0032394	Hacd1	38.012	5.25217	-0.302083	0.207465	FALSE	-0.192512	0.443399	FALSE	-3.11959	5.73898e-59	TRUE	0.00885914	0.985161	FALSE	FALSE
FBgn0032395	CG6734	4.21733	2.11014	0.82619	0.0330803	TRUE	0.140746	0.772965	FALSE	-0.609619	0.0502337	FALSE	-0.39225	0.350315	FALSE	FALSE
FBgn0032397	Tom70	102.977	6.68757	0.486101	0.00674263	TRUE	0.582166	0.000375967	TRUE	-0.149217	0.348381	FALSE	0.276206	0.144695	FALSE	FALSE
FBgn0032398	CG6766	70.77	6.1471	0.191245	0.380385	FALSE	0.35172	0.0714964	FALSE	-0.19569	0.235341	FALSE	0.327507	0.0932785	FALSE	FALSE
FBgn0032399	CG6785	1.206	0.385155	-1.01641	0.00939559	TRUE	-0.212366	0.648562	FALSE	0.264564	0.39753	FALSE	0.420953	0.265294	FALSE	TRUE
FBgn0032400	CG6770	1368.12	10.4181	-0.295168	0.212258	FALSE	-0.0503266	0.866004	FALSE	-3.85817	2.32042e-94	TRUE	-0.104707	0.70632	FALSE	FALSE
FBgn0032401	Plzf	7.77467	2.97722	-0.328198	0.233614	FALSE	-0.439523	0.0861096	FALSE	-1.60768	4.25615e-15	TRUE	0.0985552	0.766493	FALSE	FALSE
FBgn0032404	RpL7-like	356.035	8.47628	-0.116916	0.640172	FALSE	-0.0237949	0.934098	FALSE	-0.106211	0.556277	FALSE	0.201872	0.377814	FALSE	FALSE
FBgn0032407	Pex19	80.026	6.3242	-0.0650394	0.785624	FALSE	0.0977702	0.666847	FALSE	-0.693262	1.47795e-06	TRUE	0.0433393	0.867276	FALSE	FALSE
FBgn0032408	CG6712	102.595	6.68222	0.130075	0.511921	FALSE	0.0879997	0.674269	FALSE	0.13176	0.367144	FALSE	0.13087	0.508117	FALSE	FALSE
FBgn0032409	Ced-12	41.9047	5.39248	0.211148	0.415852	FALSE	0.110543	0.696476	FALSE	0.343435	0.0671753	FALSE	-0.0202684	0.959736	FALSE	FALSE
FBgn0032420	CG6583	124.429	6.96034	0.151483	0.526759	FALSE	0.310265	0.142057	FALSE	-0.123235	0.489943	FALSE	0.286769	0.176118	FALSE	FALSE
FBgn0032421	crok	116.782	6.86891	-0.0652341	0.79315	FALSE	-0.0588779	0.817463	FALSE	0.0061791	0.97729	FALSE	0.17502	0.414359	FALSE	FALSE
FBgn0032429	CG5446	253.058	7.98389	0.00324135	0.994348	FALSE	-0.0536427	0.838225	FALSE	-0.114664	0.508657	FALSE	0.0997545	0.687409	FALSE	FALSE
FBgn0032430	CG6388	9.23067	3.22198	0.322812	0.202236	FALSE	0.184924	0.505939	FALSE	-1.59272	3.46564e-16	TRUE	0.243386	0.354065	FALSE	FALSE
FBgn0032444	CCT4	225.229	7.81589	-0.211759	0.290211	FALSE	-0.519869	0.00188084	TRUE	-2.83569	8.19098e-81	TRUE	-0.355943	0.0489859	TRUE	FALSE
FBgn0032445	CG6153	53.1933	5.73588	-0.4029	0.111351	FALSE	-0.440596	0.0674731	FALSE	-4.08546	2.92478e-76	TRUE	-0.130703	0.657974	FALSE	FALSE
FBgn0032446	CG5780	50.2813	5.65482	-0.223392	0.39838	FALSE	-0.0275991	0.932891	FALSE	-0.749016	5.31889e-05	TRUE	0.000145654	1	FALSE	FALSE
FBgn0032447	PICK1	1.74467	0.88336	-1.52085	6.95825e-06	TRUE	-0.424432	0.261606	FALSE	-0.0578018	0.908735	FALSE	0.194375	0.644902	FALSE	TRUE
FBgn0032449	CG17036	12.6487	3.67227	-0.132583	0.62528	FALSE	0.136334	0.614204	FALSE	-2.96431	3.5998e-50	TRUE	-0.232945	0.34413	FALSE	FALSE
FBgn0032450	CG5776	21.8207	4.45422	0.124296	0.639826	FALSE	0.154797	0.547195	FALSE	-5.35804	6.33348e-134	TRUE	-0.248585	0.292642	FALSE	FALSE
FBgn0032451	spict	44.7227	5.48616	-0.247798	0.211986	FALSE	0.226004	0.24831	FALSE	-5.61298	2.35318e-179	TRUE	0.0145537	0.963831	FALSE	FALSE
FBgn0032452	CG15484	10.8913	3.45829	0.634051	0.0585803	FALSE	1.55264	3.62394e-10	TRUE	1.7695	1.71907e-14	TRUE	1.69997	5.42066e-12	TRUE	FALSE
FBgn0032453	CG6180	199.037	7.63762	-0.340954	0.169762	FALSE	0.791773	0.000116327	TRUE	-4.2097	3.20018e-92	TRUE	-0.352796	0.142156	FALSE	FALSE
FBgn0032454	CG5787	47.6787	5.57829	0.528282	0.0963449	FALSE	0.244319	0.482557	FALSE	0.662453	0.00639753	TRUE	-0.444915	0.15532	FALSE	FALSE
FBgn0032455	Pih1D1	159.647	7.31965	0.0944698	0.635778	FALSE	0.107628	0.58234	FALSE	-0.102462	0.474169	FALSE	0.117136	0.544143	FALSE	FALSE
FBgn0032456	MRP	47.7287	5.5798	0.531843	0.107319	FALSE	-0.0678963	0.875752	FALSE	0.285303	0.284544	FALSE	-0.32407	0.348154	FALSE	FALSE
FBgn0032465	CG12404	76.556	6.26033	0.00154469	0.999847	FALSE	0.169124	0.453314	FALSE	-2.53109	2.6847e-54	TRUE	-0.0287848	0.927392	FALSE	FALSE
FBgn0032467	CG9934	29.154	4.87056	0.387442	0.198636	FALSE	0.127946	0.715124	FALSE	-0.64096	0.00465995	TRUE	-0.489875	0.0840383	FALSE	FALSE
FBgn0032474	DnaJ-H	134.658	7.07423	-0.207794	0.264225	FALSE	-0.136099	0.491671	FALSE	-1.13426	1.39334e-17	TRUE	-0.133895	0.500015	FALSE	FALSE
FBgn0032475	Sfmbt	68.8433	6.10734	0.465307	0.0709617	FALSE	0.0605864	0.855013	FALSE	0.503997	0.011153	TRUE	-0.234456	0.398356	FALSE	FALSE
FBgn0032476	CG5439	84.0953	6.39567	-0.0440363	0.842542	FALSE	-0.0211594	0.930122	FALSE	-0.140218	0.323615	FALSE	-0.229042	0.188049	FALSE	FALSE
FBgn0032477	CG5287	25.8593	4.69818	0.0630084	0.805253	FALSE	0.232123	0.257783	FALSE	-0.102561	0.547504	FALSE	0.110572	0.640191	FALSE	FALSE
FBgn0032479	CG16974	61.8847	5.95384	0.763174	0.00216535	TRUE	0.151822	0.636157	FALSE	-0.00617855	0.983668	FALSE	-0.103173	0.765738	FALSE	FALSE
FBgn0032480	Edem2	15.8847	3.99862	0.300535	0.309569	FALSE	0.0647617	0.858913	FALSE	-2.45762	6.57713e-29	TRUE	-0.384595	0.171258	FALSE	FALSE
FBgn0032481	CG16972	8.368	3.08202	0.684461	0.0814062	FALSE	-0.524302	0.185311	FALSE	-1.9483	1.02977e-10	TRUE	-0.815894	0.0264663	TRUE	FALSE
FBgn0032482	Pect	112.344	6.81306	0.145786	0.552772	FALSE	0.072274	0.791366	FALSE	-0.0693912	0.718234	FALSE	0.0820439	0.765738	FALSE	FALSE
FBgn0032485	CG9426	39.9727	5.32455	0.169014	0.484655	FALSE	0.207225	0.371997	FALSE	-2.73237	7.93939e-58	TRUE	-0.182245	0.44165	FALSE	FALSE
FBgn0032486	mRF1	34.7387	5.12262	-0.107611	0.680315	FALSE	-0.173299	0.473035	FALSE	-2.19867	2.63419e-37	TRUE	-0.138093	0.584829	FALSE	FALSE
FBgn0032487	Ski6	61.7213	5.95003	-0.231078	0.283628	FALSE	-0.0578512	0.823884	FALSE	-0.480061	0.00223886	TRUE	0.164447	0.464425	FALSE	FALSE
FBgn0032488	CG16812	101.39	6.66519	0.0776054	0.718494	FALSE	0.178081	0.347596	FALSE	0.135552	0.357248	FALSE	0.0858359	0.689103	FALSE	FALSE
FBgn0032489	CG15480	5.70467	2.53721	-0.0536132	0.967126	FALSE	0.663944	0.105524	FALSE	-0.851112	0.0173981	TRUE	0.28977	0.558849	FALSE	FALSE
FBgn0032490	CG16813	8.30667	3.07153	-0.299136	0.416772	FALSE	0.0156326	1	FALSE	-1.74075	1.27764e-10	TRUE	0.283635	0.429733	FALSE	FALSE
FBgn0032491	CG16815	15.34	3.9486	-0.0401452	0.934913	FALSE	0.0749363	0.864036	FALSE	-1.56748	1.04603e-09	TRUE	0.529301	0.0857945	FALSE	FALSE
FBgn0032499	Uvrag	20.6767	4.37689	-0.00787921	0.981851	FALSE	0.117068	0.661721	FALSE	-3.81191	1.00374e-83	TRUE	-0.286264	0.213373	FALSE	FALSE
FBgn0032509	CG6523	270.93	8.08231	-0.182531	0.426609	FALSE	-0.0522769	0.846814	FALSE	-0.0940946	0.599308	FALSE	0.173706	0.449069	FALSE	FALSE
FBgn0032511	ND-B22	217.447	7.76519	-0.112834	0.659524	FALSE	-0.225433	0.326065	FALSE	-0.563143	0.000710869	TRUE	0.105643	0.687223	FALSE	FALSE
FBgn0032512	Bdp1	28.3393	4.82982	0.294746	0.178885	FALSE	0.360161	0.0831247	FALSE	-1.29965	1.17884e-15	TRUE	-0.160882	0.50538	FALSE	FALSE
FBgn0032513	CG6565	58.5593	5.87429	0.0658702	0.79315	FALSE	0.385238	0.0428061	TRUE	-2.23108	1.49972e-47	TRUE	-0.368834	0.053147	FALSE	FALSE
FBgn0032514	CG9302	134.491	7.07244	0.11985	0.551742	FALSE	0.195644	0.295607	FALSE	0.128483	0.385126	FALSE	0.0690378	0.757164	FALSE	FALSE
FBgn0032515	loqs	41.8347	5.39007	0.00501637	0.987161	FALSE	0.174826	0.364828	FALSE	0.109576	0.472934	FALSE	0.0249848	0.931006	FALSE	FALSE
FBgn0032516	Ing5	99.7647	6.6419	-0.0764797	0.745431	FALSE	0.285152	0.12717	FALSE	-0.0767061	0.638377	FALSE	0.0753372	0.749617	FALSE	FALSE
FBgn0032517	CG7099	4.67267	2.2548	0.532697	0.155437	FALSE	0.0927302	0.844654	FALSE	0.586868	0.041759	TRUE	-0.630281	0.0820509	FALSE	FALSE
FBgn0032518	RpL24	1632.95	10.6734	-0.148439	0.597517	FALSE	-0.388156	0.10502	FALSE	-0.241954	0.219867	FALSE	0.180502	0.507385	FALSE	FALSE
FBgn0032521	CG7110	46.9793	5.55702	0.378274	0.111269	FALSE	0.238658	0.337361	FALSE	-0.310469	0.0967821	FALSE	-0.0180921	0.963741	FALSE	FALSE
FBgn0032524	Hacd2	42.4787	5.41206	0.323815	0.13805	FALSE	0.329343	0.120942	FALSE	0.168279	0.344089	FALSE	0.374298	0.069101	FALSE	FALSE
FBgn0032586	Tpr2	154.887	7.276	0.168319	0.534044	FALSE	0.0495666	0.875894	FALSE	0.384918	0.0409246	TRUE	-0.0745239	0.812808	FALSE	FALSE
FBgn0032587	CG5953	8.55667	3.11381	0.0534654	0.891872	FALSE	-0.227309	0.495637	FALSE	-0.18898	0.452987	FALSE	-0.722143	0.00884633	TRUE	FALSE
FBgn0032595	CG17996	54.276	5.7649	-0.470698	0.0849697	FALSE	-0.387636	0.151412	FALSE	-1.03894	3.90756e-07	TRUE	0.246812	0.396324	FALSE	FALSE
FBgn0032596	Prosbeta4	891.307	9.79994	-0.140877	0.519722	FALSE	-0.0223008	0.932891	FALSE	-0.0625782	0.711964	FALSE	0.180276	0.390513	FALSE	FALSE
FBgn0032597	CG17904	101.533	6.66722	-0.0156846	0.956374	FALSE	0.120754	0.584226	FALSE	0.044786	0.795721	FALSE	0.19704	0.32703	FALSE	FALSE
FBgn0032600	BuGZ	100.326	6.64999	0.137823	0.474853	FALSE	0.28875	0.0870992	FALSE	0.129068	0.369353	FALSE	-0.113913	0.566257	FALSE	FALSE
FBgn0032603	CG17928	0.664667	-0.387097	-3.49689	8.68416e-17	TRUE	-4.83608	2.94932e-25	TRUE	-5.5961	1.97468e-29	TRUE	-3.70175	6.32812e-19	TRUE	TRUE
FBgn0032618	CG31743	2.958	1.61259	1.68268	3.97198e-10	TRUE	1.98395	3.67174e-15	TRUE	1.39407	3.66488e-08	TRUE	2.18518	4.54929e-18	TRUE	TRUE
FBgn0032620	CG12288	84.476	6.40218	-0.0682287	0.76834	FALSE	-0.0902546	0.682938	FALSE	-0.852065	8.03093e-10	TRUE	-0.107424	0.619491	FALSE	FALSE
FBgn0032633	Lrch	19.9373	4.32462	0.430881	0.0990819	FALSE	0.731173	0.00114509	TRUE	-3.05901	1.49392e-47	TRUE	-0.0672235	0.84617	FALSE	FALSE
FBgn0032634	Rpb11	271.313	8.08434	-0.0656735	0.814283	FALSE	0.0925334	0.731887	FALSE	-0.0237052	0.911223	FALSE	0.346091	0.10722	FALSE	FALSE
FBgn0032635	CG15141	139.841	7.12867	0.0363213	0.883165	FALSE	0.140978	0.504338	FALSE	0.231762	0.123733	FALSE	0.064645	0.789358	FALSE	FALSE
FBgn0032640	Sgt	173.925	7.44315	-0.0931994	0.669708	FALSE	0.240826	0.196828	FALSE	-0.0358994	0.830512	FALSE	0.0543685	0.822168	FALSE	FALSE
FBgn0032642	CG5110	139.369	7.1238	-0.265836	0.301728	FALSE	-0.451137	0.0542311	FALSE	-0.673528	0.000303068	TRUE	0.0666182	0.839092	FALSE	FALSE
FBgn0032643	GCS2beta	95.1307	6.57335	0.168324	0.415852	FALSE	0.070764	0.762208	FALSE	-0.84432	2.9753e-09	TRUE	-0.122548	0.573927	FALSE	FALSE
FBgn0032644	CG5131	91.35	6.51491	-0.370913	0.0800647	FALSE	-0.428962	0.0305633	TRUE	-0.547699	0.000653522	TRUE	-0.0418427	0.886931	FALSE	FALSE
FBgn0032645	CG15142	11.3967	3.52314	-0.194097	0.630718	FALSE	-0.755212	0.0166169	TRUE	0.157134	0.588403	FALSE	0.156814	0.701608	FALSE	FALSE
FBgn0032646	mEFTs	100.023	6.64562	-0.140099	0.484649	FALSE	0.0014244	0.997536	FALSE	-2.7742	6.21092e-86	TRUE	-0.109446	0.599128	FALSE	FALSE
FBgn0032656	CG5674	20.6913	4.37791	0.279164	0.25152	FALSE	-0.424046	0.0609248	FALSE	-0.102093	0.613677	FALSE	-0.265603	0.276946	FALSE	FALSE
FBgn0032668	CG17681	0.573333	-0.570607	0.570071	1	FALSE	5.36862	1.30724e-22	TRUE	0.614324	0.781605	FALSE	0.482507	1	FALSE	FALSE
FBgn0032671	JMJD4	59.772	5.90381	-0.134568	0.533245	FALSE	0.152459	0.469891	FALSE	-0.14396	0.361924	FALSE	0.08764	0.708692	FALSE	FALSE
FBgn0032688	CG15160	25.2373	4.66319	0.252608	0.295892	FALSE	0.0879838	0.753888	FALSE	-0.988796	1.10091e-08	TRUE	-0.494791	0.0211167	TRUE	FALSE
FBgn0032689	CG10413	55.3967	5.79433	0.768072	0.000942635	TRUE	0.375397	0.148971	FALSE	0.961853	8.66847e-07	TRUE	0.121534	0.698473	FALSE	FALSE
FBgn0032690	CG10333	26.182	4.716	0.243072	0.301385	FALSE	0.167209	0.501874	FALSE	-0.51264	0.00311589	TRUE	-0.214988	0.373377	FALSE	FALSE
FBgn0032691	Atac2	3.88467	1.99446	0.106678	0.753967	FALSE	0.781088	0.0006973	TRUE	-4.86251	3.54726e-55	TRUE	-0.426847	0.121675	FALSE	FALSE
FBgn0032694	MESR3	4.928	2.32998	-2.02837	3.5753e-19	TRUE	-2.61343	2.46083e-30	TRUE	-2.66136	1.27856e-32	TRUE	-1.62913	3.80643e-13	TRUE	TRUE
FBgn0032698	CG10336	139.011	7.1201	-0.303978	0.130533	FALSE	-0.0836398	0.726684	FALSE	-1.00087	1.46432e-11	TRUE	-0.145521	0.511564	FALSE	FALSE
FBgn0032699	CG10383	25.7893	4.69429	0.150098	0.5995	FALSE	0.0632696	0.843037	FALSE	0.0325424	0.886854	FALSE	-0.0801342	0.806999	FALSE	FALSE
FBgn0032700	CG10338	33.3713	5.06485	0.0661948	0.777361	FALSE	0.277681	0.136247	FALSE	-0.595372	3.04062e-05	TRUE	-0.0779942	0.739643	FALSE	FALSE
FBgn0032701	CG10341	28.7807	4.85203	0.160941	0.46466	FALSE	0.194374	0.356487	FALSE	0.342484	0.0262363	TRUE	-0.157139	0.478976	FALSE	FALSE
FBgn0032702	CG10376	37.7773	5.24326	0.225704	0.300848	FALSE	0.250416	0.238078	FALSE	-0.599963	0.000153986	TRUE	-0.312082	0.127441	FALSE	FALSE
FBgn0032703	CG10343	143.067	7.16156	-0.120862	0.603027	FALSE	-0.0865452	0.719678	FALSE	-0.123629	0.462201	FALSE	0.168232	0.441244	FALSE	FALSE
FBgn0032704	Jwa	177.177	7.46986	-2.78305e-05	1	FALSE	-0.050093	0.841355	FALSE	-1.71434	1.24331e-31	TRUE	-0.0777101	0.748538	FALSE	FALSE
FBgn0032705	Grip71	110.844	6.79369	0.579343	0.000436122	TRUE	0.967607	4.85786e-11	TRUE	-1.33146	2.97058e-21	TRUE	0.703263	6.92915e-06	TRUE	FALSE
FBgn0032715	CG17597	44.96	5.49378	-0.216741	0.327315	FALSE	0.025091	0.932362	FALSE	-0.405392	0.0116754	TRUE	0.0572863	0.836938	FALSE	FALSE
FBgn0032717	CG10600	18.184	4.19251	0.635861	0.0857647	FALSE	-0.0753548	0.877488	FALSE	-1.47328	1.45174e-07	TRUE	-0.826807	0.015845	TRUE	FALSE
FBgn0032720	mRpL13	169.827	7.40877	-0.196457	0.450685	FALSE	-0.0153347	0.960783	FALSE	-0.371014	0.0457987	TRUE	0.280414	0.249548	FALSE	FALSE
FBgn0032721	CG10602	189.239	7.56483	0.0901373	0.698696	FALSE	0.138718	0.526993	FALSE	-0.610686	3.58184e-05	TRUE	0.00260247	0.995425	FALSE	FALSE
FBgn0032723	ssp3	15.8313	3.9938	0.852577	0.0617051	FALSE	-0.469509	0.328443	FALSE	1.00037	0.00430245	TRUE	-0.841476	0.0522769	FALSE	FALSE
FBgn0032724	CG10428	65.692	6.03984	0.058873	0.799634	FALSE	0.132011	0.52468	FALSE	0.0428595	0.794708	FALSE	-0.0487004	0.844767	FALSE	FALSE
FBgn0032725	Nedd8	628.527	9.29606	-0.00274639	0.994344	FALSE	-0.0018456	0.995628	FALSE	0.0219689	0.910209	FALSE	0.285975	0.142922	FALSE	FALSE
FBgn0032728	Tango6	23.4147	4.55549	-0.071998	0.813504	FALSE	0.21217	0.402314	FALSE	0.0177246	0.936766	FALSE	0.0166729	0.964143	FALSE	FALSE
FBgn0032729	L2HGDH	17.4087	4.13	-0.119657	0.630718	FALSE	-0.0102099	0.976114	FALSE	-1.07036	3.52334e-11	TRUE	-0.0100229	0.979344	FALSE	FALSE
FBgn0032730	CG10431	7.89867	2.99976	0.155529	0.600784	FALSE	-0.51933	0.0354562	TRUE	-0.0848644	0.715658	FALSE	-0.345298	0.189647	FALSE	FALSE
FBgn0032731	Swip-1	65.8993	6.04438	0.0653877	0.794561	FALSE	-0.276234	0.171122	FALSE	-1.90055	1.00047e-35	TRUE	-0.162612	0.458941	FALSE	FALSE
FBgn0032732	CG15168	360.507	8.49428	-0.229093	0.378827	FALSE	-0.227128	0.377971	FALSE	-0.195616	0.323073	FALSE	0.225086	0.386998	FALSE	FALSE
FBgn0032744	Ttc19	12.0647	3.60462	-0.298327	0.249316	FALSE	0.0576598	0.860771	FALSE	0.114246	0.588968	FALSE	0.304881	0.215633	FALSE	FALSE
FBgn0032746	CG10470	203.779	7.67157	-0.253426	0.261682	FALSE	-0.22754	0.316061	FALSE	-0.693341	2.17362e-05	TRUE	0.204805	0.375669	FALSE	FALSE
FBgn0032748	CG10492	37.2233	5.22201	0.775387	0.0443936	TRUE	-0.568303	0.140925	FALSE	0.847594	0.00442605	TRUE	-0.483258	0.218195	FALSE	FALSE
FBgn0032750	CG10495	31.5707	4.98508	-0.327612	0.178765	FALSE	-0.047693	0.878077	FALSE	-4.65256	7.29388e-98	TRUE	-0.0556782	0.85938	FALSE	FALSE
FBgn0032751	CG17343	29.5893	4.89187	-0.247602	0.401078	FALSE	0.139265	0.668484	FALSE	-4.3956	5.79172e-59	TRUE	-0.177368	0.56591	FALSE	FALSE
FBgn0032752	CG10702	17.5593	4.14236	-0.147401	0.608732	FALSE	-0.0746296	0.814981	FALSE	-0.0618507	0.781893	FALSE	-0.271984	0.291941	FALSE	FALSE
FBgn0032763	CG17568	37.8293	5.24524	-0.107971	0.645008	FALSE	-0.072771	0.769414	FALSE	-2.98373	3.93408e-75	TRUE	-0.220554	0.289252	FALSE	FALSE
FBgn0032775	CG17544	4.542	2.21475	-1.19767	1.08529e-06	TRUE	-0.632904	0.018748	TRUE	-5.77405	9.89137e-76	TRUE	-1.71282	6.21343e-13	TRUE	TRUE
FBgn0032779	CG16771	3.64867	1.90638	-0.0154041	0.97323	FALSE	0.189245	0.578794	FALSE	-1.94366	1.44906e-15	TRUE	-0.0737543	0.867276	FALSE	FALSE
FBgn0032781	RtcB	22.0207	4.46732	-0.0180895	0.955565	FALSE	0.242327	0.299994	FALSE	-4.27733	1.38982e-95	TRUE	-0.393324	0.0675007	FALSE	FALSE
FBgn0032782	Rab9	10.338	3.38377	-0.311284	0.300925	FALSE	-0.182062	0.573272	FALSE	-3.85337	1.34039e-50	TRUE	-0.314756	0.289659	FALSE	FALSE
FBgn0032783	CG10237	267.789	8.06549	0.0623446	0.805253	FALSE	0.415	0.027103	TRUE	-2.52224	8.28504e-60	TRUE	0.022992	0.942986	FALSE	FALSE
FBgn0032787	CG10195	16.58	4.06005	-0.167752	0.551402	FALSE	0.185923	0.4985	FALSE	-1.51623	1.78437e-15	TRUE	-0.0296326	0.940619	FALSE	FALSE
FBgn0032790	CG10194	34.9547	5.13153	0.0378368	0.892117	FALSE	0.230181	0.284048	FALSE	-4.10782	5.81658e-103	TRUE	0.106498	0.669447	FALSE	FALSE
FBgn0032791	CG18094	15.2407	3.93929	-0.164701	0.557074	FALSE	-0.192829	0.484275	FALSE	-1.90542	6.98384e-22	TRUE	0.106655	0.735279	FALSE	FALSE
FBgn0032793	CG10189	7.15333	2.85864	-0.0947231	0.78903	FALSE	0.365089	0.175967	FALSE	-0.0316675	0.913614	FALSE	0.459404	0.0720608	FALSE	FALSE
FBgn0032796	CG10188	14.8793	3.9049	0.594593	0.0933754	FALSE	-0.0877356	0.847476	FALSE	-1.2108	6.28276e-06	TRUE	-0.465264	0.190013	FALSE	FALSE
FBgn0032799	CG10166	18.8193	4.24179	-0.56075	0.0571084	FALSE	-0.434496	0.132113	FALSE	-5.34863	6.97467e-69	TRUE	-0.69048	0.010357	TRUE	FALSE
FBgn0032801	CG10165	22.5313	4.50025	-0.372481	0.136913	FALSE	-0.172748	0.526076	FALSE	-0.636077	0.00067912	TRUE	-0.0527878	0.872262	FALSE	FALSE
FBgn0032805	CG10337	3.07933	1.66872	0.0597319	0.901853	FALSE	0.840905	0.00428293	TRUE	0.121392	0.701783	FALSE	0.607478	0.058298	FALSE	FALSE
FBgn0032811	CG10268	48.062	5.58982	-0.0610548	0.809603	FALSE	-0.155088	0.488268	FALSE	-0.120065	0.478144	FALSE	0.102818	0.674908	FALSE	FALSE
FBgn0032812	Hakai	29.4853	4.88681	-0.241146	0.331567	FALSE	0.00906608	0.984621	FALSE	-0.80516	5.13396e-06	TRUE	0.129844	0.640191	FALSE	FALSE
FBgn0032814	CG10366	28.6713	4.84656	0.0585785	0.853369	FALSE	0.249153	0.338042	FALSE	-3.12867	1.41079e-54	TRUE	-0.209092	0.432826	FALSE	FALSE
FBgn0032815	CG10462	29.446	4.88489	-0.0306158	0.932782	FALSE	0.0871658	0.782855	FALSE	-1.93088	1.84326e-23	TRUE	-0.172755	0.550938	FALSE	FALSE
FBgn0032816	Nf-YB	93.8773	6.55424	-0.340961	0.119396	FALSE	-0.266157	0.22643	FALSE	-0.139633	0.436475	FALSE	0.0356522	0.915008	FALSE	FALSE
FBgn0032817	CG10631	2.02333	1.08633	0.994194	0.0766049	FALSE	-0.433636	0.485408	FALSE	-1.22746	0.00506305	TRUE	-1.07664	0.044878	TRUE	FALSE
FBgn0032818	CG10628	65.344	6.03219	0.0503314	0.835037	FALSE	0.302505	0.0999928	FALSE	-0.103619	0.516705	FALSE	0.0953251	0.6733	FALSE	FALSE
FBgn0032819	CG10463	16.018	4.0106	0.029897	0.918887	FALSE	0.153145	0.517129	FALSE	-1.83838	2.7453e-28	TRUE	-0.0906383	0.732531	FALSE	FALSE
FBgn0032820	fbp	34.7507	5.12311	-0.0438294	0.877611	FALSE	0.14631	0.538782	FALSE	-0.048144	0.801033	FALSE	0.622216	0.000685863	TRUE	FALSE
FBgn0032821	CdGAPr	12.766	3.68549	0.73209	0.0782019	FALSE	-0.362151	0.419436	FALSE	0.0268289	0.946961	FALSE	-0.702296	0.0795727	FALSE	FALSE
FBgn0032822	CG10466	98.2933	6.62049	-0.0437946	0.892015	FALSE	0.0841265	0.783431	FALSE	0.00239009	0.999558	FALSE	0.415206	0.0716516	FALSE	FALSE
FBgn0032833	COX4	449.537	8.81262	-0.167978	0.490078	FALSE	-0.213508	0.358433	FALSE	-0.570089	0.000637316	TRUE	0.0652415	0.820404	FALSE	FALSE
FBgn0032845	CG10747	27.2593	4.77396	0.252351	0.226977	FALSE	0.229325	0.270802	FALSE	0.368587	0.0175313	TRUE	0.534533	0.00289971	TRUE	FALSE
FBgn0032846	CG10721	19.0627	4.26023	-0.11911	0.649479	FALSE	0.0400231	0.897458	FALSE	-0.475054	0.00580092	TRUE	-0.0954486	0.728295	FALSE	FALSE
FBgn0032847	Taf13	201.243	7.65351	-0.126632	0.598161	FALSE	-0.0635349	0.809633	FALSE	-0.0466047	0.801271	FALSE	0.0963728	0.701608	FALSE	FALSE
FBgn0032848	nesd	6.378	2.69555	-0.582258	0.0458255	TRUE	0.116749	0.74269	FALSE	-6.48738	2.63571e-77	TRUE	-0.8173	0.00184784	TRUE	FALSE
FBgn0032849	mRpS18B	145.183	7.18272	-0.18572	0.457501	FALSE	0.0381734	0.903308	FALSE	-0.354921	0.0457498	TRUE	0.217475	0.369044	FALSE	FALSE
FBgn0032858	CG10949	21.1493	4.40935	0.181617	0.500559	FALSE	0.248999	0.324229	FALSE	-2.79471	4.82509e-45	TRUE	0.125633	0.663612	FALSE	FALSE
FBgn0032859	Arpc2	472.439	8.88429	0.0534839	0.807629	FALSE	0.0877295	0.670025	FALSE	-0.571785	1.33966e-05	TRUE	0.0276497	0.915941	FALSE	FALSE
FBgn0032863	Cdc23	30.4633	4.93373	0.244867	0.297674	FALSE	0.507666	0.0126843	TRUE	-1.7158	5.15635e-24	TRUE	-0.113003	0.672866	FALSE	FALSE
FBgn0032864	CG2493	61.232	5.93857	0.813138	5.47166e-05	TRUE	1.12784	1.52233e-09	TRUE	0.922483	1.65967e-07	TRUE	0.962947	6.3956e-07	TRUE	FALSE
FBgn0032869	CG17470	11.102	3.48568	5.44546	6.25988e-57	TRUE	5.88241	2.16744e-69	TRUE	3.62406	1.48109e-21	TRUE	5.37712	6.17386e-55	TRUE	TRUE
FBgn0032870	CG2608	120.305	6.91175	-0.126243	0.528895	FALSE	-0.105791	0.607682	FALSE	-0.433164	0.00142731	TRUE	0.0253007	0.925466	FALSE	FALSE
FBgn0032871	CG2611	61.03	5.93381	-0.0345663	0.917836	FALSE	-0.171126	0.525468	FALSE	-0.0554055	0.793759	FALSE	0.240615	0.346466	FALSE	FALSE
FBgn0032873	CG2614	25.6327	4.68553	0.446223	0.067307	FALSE	0.457762	0.0483139	TRUE	-4.08334	4.16627e-80	TRUE	0.0176968	0.964386	FALSE	FALSE
FBgn0032876	Cen	189.681	7.56819	0.23708	0.333556	FALSE	-0.0234653	0.941254	FALSE	0.33732	0.0630439	FALSE	-0.115284	0.676265	FALSE	FALSE
FBgn0032877	CG2617	57.106	5.83809	-0.249733	0.211592	FALSE	-0.0161432	0.950643	FALSE	-0.0172497	0.925472	FALSE	-0.207064	0.30355	FALSE	FALSE
FBgn0032880	TM9SF2	75.514	6.24058	0.217169	0.372598	FALSE	0.21718	0.367051	FALSE	-1.75274	1.11609e-24	TRUE	0.00280722	0.995625	FALSE	FALSE
FBgn0032881	CG9319	33.048	5.05085	-0.259638	0.203164	FALSE	-0.207834	0.314653	FALSE	0.00571245	0.983618	FALSE	-0.0376842	0.89377	FALSE	FALSE
FBgn0032882	Ns4	65.7147	6.04034	-0.000603034	1	FALSE	0.225707	0.289562	FALSE	0.201501	0.222065	FALSE	0.141729	0.539904	FALSE	FALSE
FBgn0032883	Rhau	11.1107	3.4868	0.521969	0.0371758	TRUE	0.610613	0.00724016	TRUE	-4.90993	3.30149e-86	TRUE	-0.272066	0.307636	FALSE	FALSE
FBgn0032884	Pomp	278.143	8.1202	0.0160609	0.96334	FALSE	-0.150278	0.569762	FALSE	-0.140118	0.468982	FALSE	0.323058	0.158395	FALSE	FALSE
FBgn0032886	CG9328	67.5073	6.07911	0.0277117	0.927455	FALSE	-0.178197	0.459701	FALSE	0.282693	0.102139	FALSE	-0.411158	0.0488804	TRUE	FALSE
FBgn0032889	CG9331	18.026	4.17999	-0.0602793	0.877611	FALSE	0.152692	0.661721	FALSE	-2.1637	1.92189e-20	TRUE	0.0442967	0.924827	FALSE	FALSE
FBgn0032891	Oseg5	1.95933	1.04218	7.76157	1.54893e-17	TRUE	11.056	2.01024e-79	TRUE	8.72725	2.48628e-32	TRUE	8.15968	2.45452e-22	TRUE	TRUE
FBgn0032901	sky	21.048	4.40245	0.422722	0.0996499	FALSE	0.214949	0.436356	FALSE	-2.33935	1.31816e-32	TRUE	-0.201541	0.472532	FALSE	FALSE
FBgn0032906	RPA2	299.093	8.22493	-0.180493	0.369969	FALSE	-0.0748576	0.741487	FALSE	-1.54513	2.5269e-28	TRUE	-0.0213506	0.942852	FALSE	FALSE
FBgn0032907	CG9272	102.795	6.68502	-0.0389248	0.872062	FALSE	-0.103173	0.633786	FALSE	-0.202102	0.173079	FALSE	-0.00301551	0.9944	FALSE	FALSE
FBgn0032910	CG9265	36.8007	5.20557	-0.0606812	0.824411	FALSE	0.235031	0.299543	FALSE	-3.85798	9.57493e-96	TRUE	-0.500507	0.0123854	TRUE	FALSE
FBgn0032916	CG9257	50.5347	5.66205	0.204458	0.33432	FALSE	0.116984	0.613113	FALSE	-3.05505	8.14916e-78	TRUE	0.0597008	0.819906	FALSE	FALSE
FBgn0032919	CG9253	131.091	7.03552	0.259467	0.180096	FALSE	-0.0249251	0.925567	FALSE	0.286092	0.05416	FALSE	-0.0924407	0.684988	FALSE	FALSE
FBgn0032921	Mpp6	80.728	6.33678	-0.254775	0.305311	FALSE	0.0165519	0.961416	FALSE	-1.17213	3.77758e-11	TRUE	-0.11493	0.681896	FALSE	FALSE
FBgn0032922	CG9249	35.9993	5.1739	0.237428	0.396264	FALSE	0.276072	0.309088	FALSE	0.183578	0.394742	FALSE	0.478072	0.0499832	TRUE	FALSE
FBgn0032923	CG9248	54.1287	5.76098	0.273783	0.154041	FALSE	0.321169	0.0792619	FALSE	-0.430088	0.00325309	TRUE	0.100011	0.657009	FALSE	FALSE
FBgn0032924	Nbr	39.554	5.30939	0.0278244	0.926059	FALSE	0.319947	0.121124	FALSE	-5.78936	4.11134e-171	TRUE	-0.414253	0.0354073	TRUE	FALSE
FBgn0032925	CG9246	124.183	6.95748	0.356926	0.159458	FALSE	0.229484	0.391007	FALSE	0.392074	0.0451711	TRUE	0.00124533	0.998666	FALSE	FALSE
FBgn0032929	Mcm10	104.013	6.702	0.142184	0.517701	FALSE	0.00248519	0.992909	FALSE	-0.330382	0.0312753	TRUE	-0.243439	0.222306	FALSE	FALSE
FBgn0032934	CG8679	36.0953	5.17773	0.275901	0.246464	FALSE	0.250332	0.296335	FALSE	-0.258947	0.161474	FALSE	-0.215045	0.387812	FALSE	FALSE
FBgn0032935	Atg18b	15.3273	3.94742	-0.150262	0.552313	FALSE	-0.00716704	0.987877	FALSE	-0.115512	0.543615	FALSE	-0.0149133	0.970189	FALSE	FALSE
