## Supplementary material for "Widespread regulation of the maternal transcriptome by Nanos in Drosophila": Marhabaie Supplemental Data 2 (part 2 of 3)

### Sheet: Fig 2A (continued)
Upf1-Nos S2 Data
FBgn0032938	CG8671	66.6573	6.06085	0.255941	0.248954	FALSE	0.0360149	0.900278	FALSE	-0.24647	0.150322	FALSE	-0.268779	0.215733	FALSE	FALSE
FBgn0032940	Mondo	48.7013	5.60885	0.395964	0.132554	FALSE	0.078137	0.813371	FALSE	0.627608	0.00158798	TRUE	-0.184504	0.530378	FALSE	FALSE
FBgn0032943	Tsp39D	61.2713	5.93949	-0.0164911	0.950369	FALSE	-0.0766432	0.728978	FALSE	-0.408246	0.00367331	TRUE	0.065497	0.780076	FALSE	FALSE
FBgn0032949	Lamp1	616.513	9.26822	-0.0543187	0.809603	FALSE	0.0856765	0.686959	FALSE	-0.101789	0.500363	FALSE	0.0763027	0.729068	FALSE	FALSE
FBgn0032955	CG2201	150.452	7.23412	0.0919377	0.672949	FALSE	0.17059	0.387109	FALSE	-1.03803	3.8029e-14	TRUE	-0.127447	0.541523	FALSE	FALSE
FBgn0032956	Cul2	98.1867	6.61892	0.116403	0.6243	FALSE	0.0351782	0.898261	FALSE	-1.15678	3.5032e-14	TRUE	-0.0795053	0.756308	FALSE	FALSE
FBgn0032957	CG2225	4.236	2.11636	0.739539	0.0320299	TRUE	0.125044	0.772222	FALSE	0.966837	0.000264667	TRUE	-0.0567592	0.924504	FALSE	FALSE
FBgn0032961	CG1416	319.518	8.3202	0.256558	0.124031	FALSE	0.30566	0.0523212	FALSE	0.0411143	0.779283	FALSE	0.228722	0.161332	FALSE	FALSE
FBgn0032974	CG3651	68.8313	6.10709	0.246589	0.29196	FALSE	0.391645	0.0684269	FALSE	-2.0309	5.05023e-33	TRUE	-0.0159388	0.964577	FALSE	FALSE
FBgn0032979	Clamp	175.901	7.45944	0.245147	0.264496	FALSE	0.27621	0.195685	FALSE	0.405124	0.0130519	TRUE	0.0701753	0.79517	FALSE	FALSE
FBgn0032986	CG3262	213.474	7.73859	0.191778	0.377205	FALSE	0.22065	0.295569	FALSE	0.743328	7.42813e-07	TRUE	0.751698	7.00487e-06	TRUE	FALSE
FBgn0032987	RpL21	7688.79	12.9086	-0.0774595	0.779963	FALSE	-0.200331	0.404012	FALSE	-0.128906	0.493823	FALSE	0.265224	0.24726	FALSE	FALSE
FBgn0032988	Tif-IA	182.703	7.51414	-0.0216213	0.934551	FALSE	-0.0464929	0.847476	FALSE	-2.01051	2.78697e-45	TRUE	-0.0565333	0.817897	FALSE	FALSE
FBgn0032997	CG17486	132.346	7.04926	0.0083307	0.974142	FALSE	0.0984437	0.647322	FALSE	-0.134466	0.374879	FALSE	-0.00136493	0.998666	FALSE	FALSE
FBgn0033000	CG14464	738.03	9.52773	-0.0418024	0.89104	FALSE	-0.398762	0.0755318	FALSE	-0.131885	0.499384	FALSE	0.207339	0.408932	FALSE	FALSE
FBgn0033005	CG3107	217.501	7.76554	0.21706	0.310025	FALSE	0.080932	0.74269	FALSE	0.469295	0.0025558	TRUE	0.00461168	0.989985	FALSE	FALSE
FBgn0033010	Atf6	74.1747	6.2148	-0.260303	0.288094	FALSE	-0.449412	0.0429265	TRUE	-0.271637	0.145058	FALSE	-0.408454	0.067632	FALSE	FALSE
FBgn0033015	d4	250.091	7.96688	-0.0344521	0.896382	FALSE	0.154639	0.476372	FALSE	0.0918633	0.582826	FALSE	0.0822085	0.734057	FALSE	FALSE
FBgn0033017	CG10465	384.163	8.58595	-0.108809	0.611621	FALSE	-0.0471852	0.843148	FALSE	-0.0690779	0.664278	FALSE	0.0944096	0.668521	FALSE	FALSE
FBgn0033019	CG10395	163.873	7.35731	-0.268272	0.17676	FALSE	-0.140692	0.517744	FALSE	-0.258802	0.092247	FALSE	0.0337245	0.906117	FALSE	FALSE
FBgn0033021	CG10417	246.678	7.94707	0.355837	0.139478	FALSE	-0.108677	0.701471	FALSE	0.515629	0.00485036	TRUE	-0.0249572	0.947954	FALSE	FALSE
FBgn0033028	CG11665	113.284	6.82507	-0.0648777	0.785209	FALSE	0.0380563	0.881697	FALSE	-1.59702	8.38801e-29	TRUE	-0.126047	0.562618	FALSE	FALSE
FBgn0033029	Not3	94.8727	6.56944	0.282496	0.207651	FALSE	0.152542	0.532022	FALSE	-0.873003	8.77124e-08	TRUE	-0.112903	0.663612	FALSE	FALSE
FBgn0033032	kune	89.8013	6.49027	-0.136427	0.539769	FALSE	0.0164558	0.953061	FALSE	-0.809514	4.49855e-08	TRUE	0.00880114	0.980685	FALSE	FALSE
FBgn0033038	CG7791	13.8793	3.80522	0.107311	0.716527	FALSE	0.151564	0.590934	FALSE	-2.18472	3.50543e-29	TRUE	-0.0703302	0.828917	FALSE	FALSE
FBgn0033050	Pngl	86.274	6.43253	0.122684	0.62773	FALSE	0.289319	0.186947	FALSE	0.0539126	0.779643	FALSE	-0.0174682	0.961093	FALSE	FALSE
FBgn0033051	Strica	7.826	2.98659	-0.341998	0.244208	FALSE	-1.39086	1.32364e-09	TRUE	-0.358438	0.111025	FALSE	-0.537487	0.0453941	TRUE	FALSE
FBgn0033052	SCAP	13.946	3.81209	0.54965	0.0990819	FALSE	-0.558774	0.0829574	FALSE	-1.66608	3.52334e-11	TRUE	-0.357664	0.301538	FALSE	FALSE
FBgn0033055	Tbce	64.6093	6.0159	-0.00755375	0.980783	FALSE	0.150162	0.488209	FALSE	-0.0853443	0.612593	FALSE	0.0900586	0.703476	FALSE	FALSE
FBgn0033060	CG7849	31.5373	4.98356	-0.0421225	0.889385	FALSE	0.277171	0.233716	FALSE	0.141223	0.464439	FALSE	0.26343	0.264795	FALSE	FALSE
FBgn0033062	Ars2	106.732	6.7392	0.335747	0.228887	FALSE	-0.0923163	0.784576	FALSE	0.43828	0.0377713	TRUE	-0.386285	0.148292	FALSE	FALSE
FBgn0033075	Pld	10.3127	3.38027	0.696889	0.00924456	TRUE	0.601156	0.0230269	TRUE	-3.3831	7.68101e-46	TRUE	-0.196589	0.545667	FALSE	FALSE
FBgn0033079	Fmo-2	3.43133	1.82021	-0.742981	0.0376139	TRUE	-0.66897	0.0434352	TRUE	0.660017	0.00748874	TRUE	0.0802153	0.862335	FALSE	FALSE
FBgn0033081	geminin	734.829	9.52146	-0.0362681	0.875841	FALSE	0.0314574	0.89721	FALSE	-0.0832109	0.582303	FALSE	0.15227	0.431219	FALSE	FALSE
FBgn0033085	CG15908	69.5553	6.12216	-0.444259	0.124252	FALSE	-0.215911	0.490179	FALSE	-1.36765	2.53352e-10	TRUE	0.1218	0.730954	FALSE	FALSE
FBgn0033086	CG9410	21.918	4.46061	-0.704869	0.00678233	TRUE	-0.0570155	0.874348	FALSE	-4.10191	2.93114e-58	TRUE	0.00429222	0.998666	FALSE	FALSE
FBgn0033087	Hsepi	7.994	3.01685	0.273455	0.300731	FALSE	0.827301	6.85014e-05	TRUE	-3.95277	5.64513e-64	TRUE	-0.191244	0.499263	FALSE	FALSE
FBgn0033088	PGAP3	33.5967	5.07453	-0.110116	0.701633	FALSE	0.179589	0.503761	FALSE	-3.85872	6.13109e-75	TRUE	-0.203248	0.434407	FALSE	FALSE
FBgn0033089	CG17266	80.4267	6.33139	0.0656698	0.835037	FALSE	0.196147	0.462301	FALSE	-1.03383	1.75021e-08	TRUE	0.370856	0.117547	FALSE	FALSE
FBgn0033092	CG9422	91.686	6.5202	-0.120098	0.644408	FALSE	-0.106778	0.685258	FALSE	-2.02233	8.96936e-33	TRUE	0.0714625	0.805463	FALSE	FALSE
FBgn0033095	chk	5.556	2.49978	0.55771	0.151444	FALSE	-0.235078	0.599802	FALSE	-0.730566	0.0151718	TRUE	-0.742957	0.0428213	TRUE	FALSE
FBgn0033100	CG3420	287.699	8.16892	-0.233301	0.38132	FALSE	-0.138186	0.631557	FALSE	-0.180004	0.377103	FALSE	0.278731	0.276957	FALSE	FALSE
FBgn0033101	CG9436	109.939	6.78187	-0.115492	0.623251	FALSE	-0.0755537	0.760215	FALSE	-1.24367	2.05531e-16	TRUE	0.188392	0.387957	FALSE	FALSE
FBgn0033104	CG15237	164.969	7.36692	-0.140115	0.551742	FALSE	-0.0452423	0.867201	FALSE	-0.00608683	0.976364	FALSE	0.105251	0.675709	FALSE	FALSE
FBgn0033117	CG3358	66.9893	6.06801	-0.0840327	0.745516	FALSE	-0.0256528	0.929161	FALSE	-0.496376	0.00212183	TRUE	0.114796	0.648055	FALSE	FALSE
FBgn0033121	Cyp6u1	42.408	5.40966	-0.0108575	0.97323	FALSE	0.203484	0.370116	FALSE	-2.00759	9.91325e-35	TRUE	0.00329459	0.995425	FALSE	FALSE
FBgn0033122	CG17002	37.334	5.22628	0.134638	0.599249	FALSE	0.230531	0.321959	FALSE	-0.0801992	0.67651	FALSE	0.195675	0.415565	FALSE	FALSE
FBgn0033127	Tsp42Ef	48.5033	5.60298	0.0511684	0.876222	FALSE	0.123545	0.675942	FALSE	-5.43064	3.16823e-113	TRUE	-0.13695	0.640191	FALSE	FALSE
FBgn0033155	Br140	19.1067	4.26354	0.314068	0.418063	FALSE	-1.21479	5.84794e-05	TRUE	-1.63089	1.8507e-09	TRUE	-0.844149	0.0104576	TRUE	FALSE
FBgn0033160	Dhx15	64.394	6.01109	0.230137	0.303287	FALSE	0.384233	0.0601093	FALSE	0.295873	0.0773408	FALSE	-0.0132982	0.970031	FALSE	FALSE
FBgn0033166	Eaf	32.384	5.02166	0.243061	0.381829	FALSE	0.269793	0.319071	FALSE	-0.0958874	0.669616	FALSE	-0.406767	0.106676	FALSE	FALSE
FBgn0033169	CG11123	37.234	5.22242	0.54934	0.0035947	TRUE	0.643144	0.000201369	TRUE	0.903884	2.62751e-09	TRUE	0.468654	0.0131268	TRUE	FALSE
FBgn0033174	CG11125	14.604	3.87814	-0.386211	0.141453	FALSE	1.16921	1.75653e-09	TRUE	0.584471	0.00198837	TRUE	0.215267	0.42891	FALSE	FALSE
FBgn0033177	CG11141	55.4853	5.79663	0.139761	0.559999	FALSE	0.158156	0.504832	FALSE	0.285478	0.0895168	FALSE	0.0416368	0.8897	FALSE	FALSE
FBgn0033178	CG11127	39.41	5.30415	0.104967	0.671323	FALSE	0.406135	0.0392435	TRUE	0.0831601	0.644123	FALSE	0.269119	0.200855	FALSE	FALSE
FBgn0033179	p47	92.1493	6.52747	-0.0314289	0.911384	FALSE	0.0998112	0.687162	FALSE	-3.59292	3.41229e-96	TRUE	-0.141371	0.549592	FALSE	FALSE
FBgn0033183	CG1620	63.052	5.98076	0.0273485	0.926184	FALSE	0.117427	0.631031	FALSE	-3.73454	7.01248e-102	TRUE	-0.433335	0.0264715	TRUE	FALSE
FBgn0033184	mEFTu2	43.1287	5.43392	-0.0180277	0.945866	FALSE	0.184367	0.348037	FALSE	0.00770174	0.970418	FALSE	0.0663389	0.780591	FALSE	FALSE
FBgn0033185	CG1603	43.6	5.44956	0.150561	0.524541	FALSE	0.0508958	0.850116	FALSE	-0.105092	0.559761	FALSE	-0.0585588	0.835257	FALSE	FALSE
FBgn0033186	CG1602	20.7713	4.38345	-0.172475	0.471121	FALSE	-0.0124014	0.968961	FALSE	-0.375098	0.0251465	TRUE	-0.114818	0.653938	FALSE	FALSE
FBgn0033187	PIG-G	13.972	3.81476	0.149088	0.620562	FALSE	0.469935	0.0569928	FALSE	-2.31651	1.05683e-29	TRUE	-0.0244421	0.954519	FALSE	FALSE
FBgn0033191	CG1598	19.7307	4.30966	-0.537309	0.0579841	FALSE	0.0658447	0.859604	FALSE	-4.86945	9.31815e-73	TRUE	-0.703097	0.00646218	TRUE	FALSE
FBgn0033194	Vps13	1.50533	0.682873	1.07356	0.0217248	TRUE	-0.13992	0.825491	FALSE	-2.15414	1.57526e-08	TRUE	-0.726761	0.127793	FALSE	TRUE
FBgn0033195	CG1360	19.7727	4.31271	-0.00857231	0.98124	FALSE	0.369059	0.076254	FALSE	-1.2053	3.80367e-13	TRUE	0.41642	0.0400212	TRUE	FALSE
FBgn0033196	CG1358	8.764	3.14796	0.016915	0.966327	FALSE	0.200699	0.459701	FALSE	-4.52689	5.48537e-81	TRUE	-0.378117	0.1201	FALSE	FALSE
FBgn0033199	CG17985	38.9947	5.2889	-0.0502012	0.843411	FALSE	0.164646	0.433613	FALSE	0.21963	0.156706	FALSE	0.00990361	0.97431	FALSE	FALSE
FBgn0033205	CG2064	5.22867	2.41377	2.63821	2.53254e-17	TRUE	4.09807	8.27382e-51	TRUE	2.22931	2.91261e-13	TRUE	3.26336	4.81377e-29	TRUE	TRUE
FBgn0033206	DCTN4-p62	40.308	5.33657	-0.162194	0.538517	FALSE	0.182185	0.481686	FALSE	-4.71309	6.08417e-109	TRUE	-0.380308	0.0929735	FALSE	FALSE
FBgn0033208	mRpL52	185.425	7.53547	-0.279557	0.269126	FALSE	-0.160019	0.560459	FALSE	-0.431414	0.0218467	TRUE	0.271791	0.279642	FALSE	FALSE
FBgn0033209	CG12107	133.097	7.05741	-0.38025	0.0735434	FALSE	0.130817	0.593201	FALSE	-3.51049	2.17624e-88	TRUE	-0.171975	0.456298	FALSE	FALSE
FBgn0033210	U2A	13.9053	3.8079	-0.38383	0.225793	FALSE	0.380621	0.216791	FALSE	-4.55967	3.9259e-52	TRUE	-0.703788	0.0136791	TRUE	FALSE
FBgn0033212	LRR	16.934	4.09035	0.493157	0.108255	FALSE	0.0695998	0.859366	FALSE	-0.138113	0.596673	FALSE	-0.483088	0.103196	FALSE	FALSE
FBgn0033224	Nop17l	43.6613	5.45158	0.294147	0.300457	FALSE	0.0499891	0.891224	FALSE	-3.19724	5.35138e-50	TRUE	-0.283297	0.317084	FALSE	FALSE
FBgn0033225	TTLL12	18.534	4.21987	-0.040626	0.892864	FALSE	0.165711	0.501647	FALSE	-0.729422	1.48648e-05	TRUE	0.112867	0.671968	FALSE	FALSE
FBgn0033226	CG1882	53.658	5.74841	0.017636	0.946694	FALSE	0.25644	0.161854	FALSE	-0.468093	0.000809164	TRUE	0.0281668	0.92055	FALSE	FALSE
FBgn0033229	CG12822	45.3233	5.50536	-0.179778	0.427789	FALSE	0.133724	0.575826	FALSE	-2.75184	8.58511e-61	TRUE	-0.0753144	0.775385	FALSE	FALSE
FBgn0033232	CG12159	93.1773	6.54345	1.32917	2.49031e-16	TRUE	1.08828	2.99551e-11	TRUE	-2.41248	1.7656e-45	TRUE	1.1576	1.63018e-12	TRUE	TRUE
FBgn0033233	Kdm4A	89.688	6.48845	0.81838	0.000122602	TRUE	0.388459	0.109189	FALSE	0.817628	1.08611e-05	TRUE	0.36246	0.135171	FALSE	FALSE
FBgn0033234	MFS12	9.704	3.29337	0.42641	0.0615526	FALSE	0.571521	0.00416515	TRUE	-0.914931	2.30195e-07	TRUE	0.757068	6.86857e-05	TRUE	FALSE
FBgn0033235	CG8728	48.8613	5.61357	-0.0373655	0.903674	FALSE	0.145743	0.579963	FALSE	-4.19085	3.7269e-99	TRUE	-0.199479	0.421603	FALSE	FALSE
FBgn0033236	CG14764	109.085	6.77064	0.0358056	0.918887	FALSE	-0.194783	0.497786	FALSE	0.194797	0.358246	FALSE	-0.288593	0.281226	FALSE	FALSE
FBgn0033240	CG2906	7.12067	2.85213	0.0156901	0.973217	FALSE	-0.0316616	0.932362	FALSE	-3.66656	2.44629e-45	TRUE	0.30107	0.285229	FALSE	FALSE
FBgn0033241	CG2915	185.42	7.53543	0.270082	0.121216	FALSE	0.351324	0.0300162	TRUE	-0.408066	0.00201583	TRUE	0.256981	0.127579	FALSE	FALSE
FBgn0033244	CG8726	38.8587	5.28387	0.316564	0.243904	FALSE	-0.0184546	0.959852	FALSE	0.405151	0.0479412	TRUE	-0.29433	0.281123	FALSE	FALSE
FBgn0033246	ACC	1.97	1.04963	0.431309	0.300645	FALSE	-0.336576	0.437217	FALSE	-3.99566	4.30931e-30	TRUE	-0.974053	0.00860438	TRUE	FALSE
FBgn0033247	Nup44A	74.8027	6.22695	-0.0468899	0.877611	FALSE	0.265067	0.27245	FALSE	-1.42173	5.03998e-16	TRUE	0.042796	0.900256	FALSE	FALSE
FBgn0033252	CG12769	1.35533	0.54135	0.51838	0.182547	FALSE	0.588365	0.111677	FALSE	-3.00752	3.51623e-18	TRUE	-0.184344	0.708521	FALSE	FALSE
FBgn0033257	sand	2.68667	1.47854	-1.43974	1.01879e-06	TRUE	-1.14789	6.98636e-05	TRUE	-1.35053	2.13687e-07	TRUE	-1.14267	0.000128755	TRUE	TRUE
FBgn0033258	CG8712	43.884	5.45891	-0.0924216	0.715116	FALSE	0.0611959	0.822295	FALSE	-3.50693	1.10377e-86	TRUE	-0.2254	0.304917	FALSE	FALSE
FBgn0033259	CG11210	31.6667	4.98944	0.223085	0.306714	FALSE	0.218525	0.315692	FALSE	-3.97946	5.38508e-109	TRUE	-0.135268	0.569581	FALSE	FALSE
FBgn0033260	Cul4	48.31	5.59723	0.384296	0.0993547	FALSE	0.381524	0.0900768	FALSE	-0.401283	0.0266108	TRUE	-0.0624819	0.839236	FALSE	FALSE
FBgn0033261	udd	95.6587	6.58133	0.0180832	0.958619	FALSE	0.0373523	0.905787	FALSE	0.0238827	0.918333	FALSE	0.421121	0.0506765	FALSE	FALSE
FBgn0033264	Nup50	182.265	7.51069	0.131116	0.510248	FALSE	0.328385	0.0537146	FALSE	-0.0770097	0.613887	FALSE	-0.020979	0.941794	FALSE	FALSE
FBgn0033265	coil	30.5993	4.94014	0.144397	0.600939	FALSE	0.307051	0.206628	FALSE	0.331811	0.0789607	FALSE	0.161596	0.553208	FALSE	FALSE
FBgn0033266	Socs44A	39.7887	5.31791	0.0590242	0.858505	FALSE	0.170175	0.560459	FALSE	-4.13946	1.44763e-77	TRUE	-0.0898581	0.784002	FALSE	FALSE
FBgn0033272	RagC-D	31.9407	5.00183	-0.15506	0.550472	FALSE	0.0624925	0.834107	FALSE	-4.85318	2.5252e-111	TRUE	-0.489746	0.0222266	TRUE	FALSE
FBgn0033273	Gasz	89.3507	6.48302	-0.113892	0.629696	FALSE	-0.024307	0.930395	FALSE	-2.4551	1.98339e-55	TRUE	-0.153837	0.492858	FALSE	FALSE
FBgn0033304	Cyp6a13	3.07133	1.66509	-0.465806	0.142032	FALSE	-2.99527	2.61049e-25	TRUE	-0.808244	0.000766033	TRUE	-0.328743	0.311892	FALSE	FALSE
FBgn0033309	Lnpk	143.48	7.16571	-0.13073	0.52823	FALSE	0.0283159	0.911916	FALSE	-1.30012	3.27203e-21	TRUE	0.0181637	0.951957	FALSE	FALSE
FBgn0033313	Cirl	11.6307	3.55221	0.479365	0.252276	FALSE	-1.01647	0.00529063	TRUE	0.629086	0.0461675	TRUE	-0.700262	0.0711663	FALSE	FALSE
FBgn0033315	beta3GalTII	39.864	5.32063	0.411287	0.061133	FALSE	0.31441	0.151261	FALSE	-1.11688	1.39432e-11	TRUE	0.748007	5.15189e-05	TRUE	FALSE
FBgn0033316	Gle1	77.848	6.28444	0.0879985	0.738395	FALSE	0.213821	0.348583	FALSE	0.164754	0.352529	FALSE	0.138036	0.574474	FALSE	FALSE
FBgn0033317	CG8635	136.542	7.09426	-0.123766	0.562825	FALSE	0.0197521	0.940202	FALSE	-1.94159	1.19634e-41	TRUE	-0.179771	0.374355	FALSE	FALSE
FBgn0033337	CG8272	4.66067	2.25116	0.246126	0.447511	FALSE	0.47048	0.0994391	FALSE	-6.02693	1.04805e-66	TRUE	-0.320441	0.301537	FALSE	FALSE
FBgn0033339	Sec31	20.768	4.38322	0.337866	0.262139	FALSE	-0.00781028	0.987877	FALSE	-1.17792	7.11759e-08	TRUE	-0.503432	0.0704633	FALSE	FALSE
FBgn0033340	CG13751	182.026	7.50879	0.206018	0.490955	FALSE	-0.144804	0.640425	FALSE	0.0565565	0.822347	FALSE	0.481751	0.0568755	FALSE	FALSE
FBgn0033341	MrgBP	78.636	6.29895	-0.301187	0.304266	FALSE	-0.142046	0.664473	FALSE	-0.771938	0.000283579	TRUE	-0.212636	0.488782	FALSE	FALSE
FBgn0033348	Spt	29.6827	4.8964	0.0125458	0.966311	FALSE	0.238102	0.248524	FALSE	-1.53715	7.6024e-24	TRUE	0.0617999	0.814729	FALSE	FALSE
FBgn0033349	CG8243	61.316	5.94054	0.134124	0.570782	FALSE	0.416903	0.0334932	TRUE	-2.22371	3.47584e-44	TRUE	-0.203868	0.355115	FALSE	FALSE
FBgn0033350	CG8237	55.7473	5.80342	-0.134798	0.58389	FALSE	0.152328	0.527343	FALSE	-0.090141	0.622261	FALSE	0.27767	0.197764	FALSE	FALSE
FBgn0033351	AIMP1	40.2513	5.33454	-0.237077	0.313799	FALSE	-0.189291	0.431839	FALSE	-4.53467	1.55157e-104	TRUE	-0.222511	0.344438	FALSE	FALSE
FBgn0033352	PAN2	27.5407	4.78872	0.342385	0.253655	FALSE	0.302335	0.317674	FALSE	0.599621	0.00694757	TRUE	-0.195085	0.554478	FALSE	FALSE
FBgn0033354	FANCI	6.12867	2.63892	0.672765	0.0315093	TRUE	0.148651	0.692353	FALSE	-0.812478	0.0010327	TRUE	-0.190475	0.613917	FALSE	FALSE
FBgn0033356	CG8229	26.1087	4.71197	-0.4024	0.0640051	FALSE	-0.0103768	0.974597	FALSE	-0.409799	0.0140642	TRUE	-0.28962	0.179813	FALSE	FALSE
FBgn0033357	Tom7	524.031	9.03378	-0.0583117	0.865982	FALSE	-0.14296	0.647898	FALSE	-0.153624	0.493357	FALSE	0.372883	0.158896	FALSE	FALSE
FBgn0033372	CG13742	21.764	4.45049	-0.203976	0.426908	FALSE	-0.0676378	0.823891	FALSE	0.070597	0.72726	FALSE	-0.0361816	0.922053	FALSE	FALSE
FBgn0033373	CG8080	9.91667	3.32433	-0.6126	0.0391416	TRUE	-0.0183359	0.963167	FALSE	-5.7673	2.07477e-73	TRUE	-0.360646	0.233244	FALSE	FALSE
FBgn0033374	CG13741	83.1633	6.37961	0.35099	0.106648	FALSE	0.865831	6.73789e-07	TRUE	-5.67906	1.56018e-166	TRUE	-0.0643935	0.819279	FALSE	FALSE
FBgn0033375	CG8078	9.98933	3.33476	-0.239495	0.381965	FALSE	-0.10657	0.723856	FALSE	-0.993466	2.90507e-07	TRUE	-0.295925	0.260475	FALSE	FALSE
FBgn0033376	CG8777	7.25533	2.87879	0.0874315	0.78903	FALSE	0.0141759	0.967525	FALSE	-0.425536	0.0421945	TRUE	-0.187798	0.536488	FALSE	FALSE
FBgn0033377	CG8073	64.1693	6.00606	0.336442	0.229068	FALSE	0.502918	0.051702	FALSE	0.478513	0.0228748	TRUE	0.0379698	0.926315	FALSE	FALSE
FBgn0033378	tsu	378.369	8.56403	-0.160157	0.484655	FALSE	-0.0285882	0.919685	FALSE	-0.0356333	0.849608	FALSE	0.233164	0.276167	FALSE	FALSE
FBgn0033379	Mys45A	41.0653	5.36336	0.19895	0.431376	FALSE	0.0661406	0.823259	FALSE	-0.435825	0.0162148	TRUE	-0.203546	0.4221	FALSE	FALSE
FBgn0033380	Phax	72.9433	6.19068	-0.119584	0.583287	FALSE	0.153438	0.460263	FALSE	-1.52225	1.74277e-26	TRUE	-0.136014	0.525575	FALSE	FALSE
FBgn0033381	GstE13	144.947	7.18038	-0.191369	0.424068	FALSE	-0.190686	0.420467	FALSE	5.11939e-06	1	FALSE	0.251646	0.267625	FALSE	FALSE
FBgn0033382	Hydr1	40.828	5.35502	0.000108007	1	FALSE	0.199732	0.300566	FALSE	-0.708262	3.43599e-07	TRUE	-0.230046	0.22127	FALSE	FALSE
FBgn0033389	Rad51D	1.81467	0.937093	-0.187921	0.754096	FALSE	0.542474	0.178977	FALSE	-1.43991	5.26516e-05	TRUE	2.12172	1.69003e-13	TRUE	FALSE
FBgn0033391	CG8026	91.9253	6.52396	0.0971512	0.679548	FALSE	0.0432185	0.867201	FALSE	-2.28507	2.79606e-51	TRUE	-0.202767	0.328057	FALSE	FALSE
FBgn0033392	CG8027	39.822	5.31911	0.182258	0.36246	FALSE	0.103188	0.636748	FALSE	-0.318396	0.0288086	TRUE	-0.0236661	0.936595	FALSE	FALSE
FBgn0033400	CG2063	89.1873	6.48038	-0.00896145	0.974344	FALSE	0.299806	0.085083	FALSE	0.197742	0.169042	FALSE	0.0977573	0.645595	FALSE	FALSE
FBgn0033401	CG1968	18.6913	4.232	0.159286	0.531079	FALSE	0.485827	0.0186324	TRUE	-3.20074	7.74873e-63	TRUE	-0.110382	0.68304	FALSE	FALSE
FBgn0033402	Myd88	21.8627	4.45698	0.246777	0.381627	FALSE	0.354517	0.177021	FALSE	-0.0738844	0.755241	FALSE	-0.301852	0.269579	FALSE	FALSE
FBgn0033413	prel	83.8293	6.3911	0.305488	0.120181	FALSE	0.342767	0.0674824	FALSE	-2.25833	2.18801e-51	TRUE	0.363337	0.048342	TRUE	FALSE
FBgn0033421	CG1888	39.3467	5.30183	0.0525067	0.835828	FALSE	0.454177	0.00997692	TRUE	-0.81491	3.13721e-08	TRUE	0.123401	0.585408	FALSE	FALSE
FBgn0033426	CG1814	21.868	4.45733	-0.183738	0.396228	FALSE	-0.0134078	0.961416	FALSE	-0.402324	0.00908296	TRUE	-0.075059	0.765743	FALSE	FALSE
FBgn0033427	Smyd4-1	17.9013	4.17003	-0.141111	0.597584	FALSE	0.150927	0.559669	FALSE	0.16532	0.37793	FALSE	0.0725109	0.805701	FALSE	FALSE
FBgn0033428	Updo	46.0967	5.52972	-0.0206692	0.951609	FALSE	0.196305	0.446587	FALSE	-2.51987	3.23892e-41	TRUE	-0.01807	0.961059	FALSE	FALSE
FBgn0033429	CG12929	36.0647	5.17651	-0.134792	0.708387	FALSE	-0.219778	0.515639	FALSE	-0.420937	0.0784427	FALSE	0.352147	0.261833	FALSE	FALSE
FBgn0033431	CG1827	5.51467	2.4892	-0.228819	0.474853	FALSE	0.407906	0.142577	FALSE	-4.18112	1.16968e-44	TRUE	-0.363558	0.210046	FALSE	FALSE
FBgn0033434	CG1902	64.1727	6.00613	0.117651	0.583287	FALSE	0.21245	0.273709	FALSE	0.285985	0.0513805	FALSE	0.209836	0.281226	FALSE	FALSE
FBgn0033449	CG1663	12.8167	3.69116	-0.316298	0.280297	FALSE	-0.0198069	0.958381	FALSE	-5.83702	1.09855e-81	TRUE	-0.49334	0.0652008	FALSE	FALSE
FBgn0033450	Lsm11	27.5593	4.78969	0.17911	0.500559	FALSE	0.050368	0.874937	FALSE	0.160881	0.416898	FALSE	0.147678	0.591641	FALSE	FALSE
FBgn0033451	Marc	25.5647	4.68171	-0.0443146	0.890362	FALSE	-1.02138	2.57403e-07	TRUE	-2.70942	5.3602e-43	TRUE	0.0684455	0.833514	FALSE	FALSE
FBgn0033453	CG1667	112.365	6.81333	0.166986	0.466643	FALSE	0.481654	0.0109026	TRUE	0.237876	0.151866	FALSE	0.154579	0.503955	FALSE	FALSE
FBgn0033454	CG1671	15.1	3.926	1.32261	2.87249e-09	TRUE	2.15823	2.16002e-24	TRUE	-3.38392	3.64657e-42	TRUE	0.771745	0.00186473	TRUE	TRUE
FBgn0033457	Ntmt	47.9153	5.58542	-0.256078	0.385727	FALSE	0.0833708	0.813344	FALSE	-4.04692	2.94118e-65	TRUE	-0.17268	0.581466	FALSE	FALSE
FBgn0033458	CG18446	51.3553	5.68525	-0.155065	0.538517	FALSE	-1.28884	2.22837e-13	TRUE	-1.56939	1.1125e-20	TRUE	-0.370159	0.0866128	FALSE	FALSE
FBgn0033459	CG12744	27.0647	4.76366	-0.458881	0.0429796	TRUE	0.0648611	0.826684	FALSE	-0.89119	1.7194e-07	TRUE	-0.391964	0.069101	FALSE	FALSE
FBgn0033460	Sec24AB	19.9607	4.3263	0.603479	0.0673409	FALSE	0.0766718	0.857278	FALSE	-1.237	7.49646e-07	TRUE	-0.651583	0.036414	TRUE	FALSE
FBgn0033463	CG1513	32.0533	5.0069	0.435859	0.0576471	FALSE	0.358631	0.112101	FALSE	0.392721	0.0279534	TRUE	-0.112646	0.684569	FALSE	FALSE
FBgn0033465	Etf-QO	56.608	5.82548	0.0660683	0.817968	FALSE	0.281286	0.226604	FALSE	-0.709904	4.12374e-05	TRUE	-0.164909	0.521648	FALSE	FALSE
FBgn0033467	CG15863	133.261	7.0592	-0.493909	0.0660523	FALSE	-0.647432	0.00749749	TRUE	-0.389428	0.0636557	FALSE	-0.163026	0.596142	FALSE	FALSE
FBgn0033468	CG1418	56.854	5.83173	0.160688	0.463198	FALSE	0.399723	0.0310879	TRUE	-2.06597	9.63188e-41	TRUE	0.0651806	0.800905	FALSE	FALSE
FBgn0033471	CG12134	66.2347	6.05169	0.171768	0.390236	FALSE	0.288364	0.112295	FALSE	0.106368	0.497003	FALSE	0.324973	0.0654084	FALSE	FALSE
FBgn0033473	CG12128	104.614	6.71031	-0.0489827	0.835037	FALSE	0.120039	0.569333	FALSE	-0.249696	0.0860128	FALSE	0.0833573	0.709614	FALSE	FALSE
FBgn0033474	CG1407	63.8693	5.99931	0.101106	0.691926	FALSE	0.153946	0.519881	FALSE	-3.00426	4.4754e-71	TRUE	-0.139931	0.564616	FALSE	FALSE
FBgn0033475	CG12129	198.457	7.63341	-0.0608603	0.785866	FALSE	0.0206026	0.932891	FALSE	-0.00066947	0.999308	FALSE	0.170345	0.372624	FALSE	FALSE
FBgn0033476	oys	28.0953	4.81738	0.374106	0.10188	FALSE	0.845326	5.36893e-06	TRUE	-5.34778	2.35878e-135	TRUE	-0.20385	0.407896	FALSE	FALSE
FBgn0033479	PIG-N	7.93333	3.006	0.265076	0.396882	FALSE	-0.400627	0.17614	FALSE	-0.258026	0.285098	FALSE	-0.175248	0.610467	FALSE	FALSE
FBgn0033480	mRpL42	190.664	7.57565	-0.172985	0.603839	FALSE	-0.289595	0.344368	FALSE	-0.16167	0.50565	FALSE	0.375855	0.197121	FALSE	FALSE
FBgn0033482	CG1371	48.966	5.61665	0.430591	0.0894574	FALSE	0.203829	0.459701	FALSE	-0.24706	0.228006	FALSE	-0.181709	0.523717	FALSE	FALSE
FBgn0033483	egr	1.468	0.648926	-0.89268	0.0159194	TRUE	-0.755572	0.0302628	TRUE	-1.23803	1.80152e-05	TRUE	-0.917849	0.00758035	TRUE	FALSE
FBgn0033485	RpLP0-like	206.899	7.69348	0.030525	0.909378	FALSE	0.0667871	0.785894	FALSE	0.0626432	0.71648	FALSE	0.238887	0.233954	FALSE	FALSE
FBgn0033486	dmpd	43.1147	5.43345	0.0201637	0.945063	FALSE	0.197541	0.362505	FALSE	-5.79556	5.18366e-184	TRUE	-0.422788	0.0264663	TRUE	FALSE
FBgn0033491	CG18011	11.1987	3.49808	0.187729	0.550582	FALSE	0.0876838	0.803135	FALSE	0.118666	0.616092	FALSE	-0.04195	0.925447	FALSE	FALSE
FBgn0033504	CAP	2.45333	1.35238	-0.750094	0.0453578	TRUE	-1.03921	0.00155948	TRUE	-1.30163	5.88075e-06	TRUE	-1.18471	0.000367815	TRUE	FALSE
FBgn0033507	CG12909	150.835	7.23779	0.0276697	0.917836	FALSE	0.0379329	0.883928	FALSE	-0.0819374	0.621557	FALSE	0.0869304	0.713799	FALSE	FALSE
FBgn0033518	Prx2540-2	21.51	4.43363	-0.637295	0.0248236	TRUE	-0.0547474	0.88234	FALSE	-0.434547	0.05285	FALSE	-0.611504	0.0229838	TRUE	FALSE
FBgn0033519	CG11825	139.2	7.12205	-0.958573	1.71868e-05	TRUE	-0.281877	0.303535	FALSE	-0.504407	0.0129159	TRUE	-0.716764	0.00239041	TRUE	FALSE
FBgn0033520	Prx2540-1	30.046	4.91389	0.385488	0.175004	FALSE	0.747129	0.00181139	TRUE	0.752979	0.000302527	TRUE	0.542942	0.0361466	TRUE	FALSE
FBgn0033521	CG12896	4.68067	2.25721	-1.59018	4.53272e-06	TRUE	-4.30504	1.81778e-27	TRUE	-1.24446	3.94606e-05	TRUE	-1.37636	7.33924e-05	TRUE	TRUE
FBgn0033523	CG12895	121.651	6.92779	-0.177727	0.526412	FALSE	-0.207496	0.441414	FALSE	-0.013426	0.95663	FALSE	0.245392	0.350116	FALSE	FALSE
FBgn0033526	Caf1-105	92.2473	6.529	0.266204	0.311765	FALSE	0.703074	0.00121007	TRUE	-3.55282	1.91544e-69	TRUE	-0.216872	0.423551	FALSE	FALSE
FBgn0033527	CG11777	130.698	7.0312	-0.0191375	0.950369	FALSE	0.0139248	0.961821	FALSE	0.161856	0.340373	FALSE	0.180717	0.419704	FALSE	FALSE
FBgn0033528	trsn	101.115	6.66127	-0.300381	0.240048	FALSE	-0.226925	0.388934	FALSE	-3.45665	5.13672e-65	TRUE	-0.00119529	0.998666	FALSE	FALSE
FBgn0033529	CG17765	257.79	8.01061	0.00724483	0.980424	FALSE	0.139901	0.505315	FALSE	-0.172618	0.259171	FALSE	0.240946	0.204184	FALSE	FALSE
FBgn0033538	CG11883	5.448	2.47197	0.0285882	0.939599	FALSE	0.568657	0.0180681	TRUE	-5.46024	2.86945e-78	TRUE	-0.87285	0.000195715	TRUE	FALSE
FBgn0033539	Git	52.5353	5.71796	-0.0776612	0.769913	FALSE	0.176563	0.444072	FALSE	0.114941	0.519895	FALSE	-0.182597	0.42937	FALSE	FALSE
FBgn0033540	Elp2	1.41267	0.597094	0.183482	0.658065	FALSE	0.905472	0.000839954	TRUE	-4.16748	4.52347e-25	TRUE	0.268778	0.461705	FALSE	FALSE
FBgn0033543	CG12338	13.184	3.73162	0.983034	3.44999e-06	TRUE	0.81758	0.000136359	TRUE	-0.182892	0.41824	FALSE	1.30762	4.05903e-11	TRUE	FALSE
FBgn0033544	CG7220	91.202	6.51257	0.0190205	0.940722	FALSE	0.0512897	0.823884	FALSE	-0.0174519	0.920839	FALSE	0.00441995	0.989985	FALSE	FALSE
FBgn0033547	CG12935	58.4193	5.87084	-0.198592	0.417892	FALSE	-0.0559286	0.84586	FALSE	-0.74495	1.2097e-05	TRUE	0.135695	0.605121	FALSE	FALSE
FBgn0033548	CG7637	346.747	8.43816	-0.228277	0.377205	FALSE	0.0767125	0.803319	FALSE	-0.090643	0.657147	FALSE	0.306434	0.204271	FALSE	FALSE
FBgn0033549	mms4	38.1153	5.25608	-0.498132	0.0391416	TRUE	-0.0977782	0.7387	FALSE	-4.09159	1.02137e-81	TRUE	-0.50665	0.0251739	TRUE	FALSE
FBgn0033550	CG12341	47.82	5.58256	-0.068231	0.786208	FALSE	0.260824	0.193961	FALSE	-0.256728	0.105204	FALSE	-0.00610977	0.987471	FALSE	FALSE
FBgn0033551	CG7222	153.246	7.26065	0.102991	0.644408	FALSE	0.170355	0.405455	FALSE	0.285396	0.056566	FALSE	0.111377	0.61535	FALSE	FALSE
FBgn0033554	Lsm10	66.4033	6.05535	-0.594441	0.0489357	TRUE	-0.459756	0.121124	FALSE	-1.15004	4.54875e-07	TRUE	-0.0517805	0.905034	FALSE	FALSE
FBgn0033555	RpS15Ab	173.235	7.43742	-0.158836	0.536235	FALSE	-0.55349	0.00734794	TRUE	-0.0934928	0.630766	FALSE	0.163769	0.525575	FALSE	FALSE
FBgn0033556	CG12343	125.044	6.96745	-0.0492923	0.842588	FALSE	-0.102176	0.655094	FALSE	-0.0150858	0.935255	FALSE	0.140859	0.51928	FALSE	FALSE
FBgn0033557	CG12325	26.944	4.75724	0.473783	0.0535881	FALSE	0.00798505	0.98457	FALSE	-0.153807	0.457547	FALSE	-0.357954	0.140884	FALSE	FALSE
FBgn0033564	Pex6	2.25933	1.23838	-0.318608	0.269827	FALSE	-0.377817	0.166684	FALSE	-3.46565	1.31904e-40	TRUE	-0.407877	0.128351	FALSE	FALSE
FBgn0033566	CG18004	115.875	6.85767	-0.265063	0.195519	FALSE	-0.125683	0.581671	FALSE	-0.416887	0.00658009	TRUE	-0.0675045	0.789981	FALSE	FALSE
FBgn0033569	CG12942	36.2753	5.18489	-0.101034	0.716021	FALSE	-0.185224	0.464199	FALSE	-3.56939	6.60274e-78	TRUE	-0.612016	0.00329409	TRUE	FALSE
FBgn0033570	ND-B14	175.219	7.45384	-0.0840678	0.767773	FALSE	-0.243387	0.310659	FALSE	-0.356977	0.0465341	TRUE	0.240784	0.315319	FALSE	FALSE
FBgn0033571	Rpb5	207.927	7.70062	-0.178609	0.394313	FALSE	-0.166209	0.427442	FALSE	-0.0853765	0.604864	FALSE	0.0847886	0.722639	FALSE	FALSE
FBgn0033581	CG12391	113.039	6.82195	0.0728602	0.756671	FALSE	0.109408	0.621396	FALSE	-0.413518	0.00475894	TRUE	-0.251655	0.188794	FALSE	FALSE
FBgn0033584	CG7737	31.028	4.96014	0.461889	0.0923392	FALSE	0.272191	0.346196	FALSE	0.842008	4.16348e-05	TRUE	0.336474	0.223764	FALSE	FALSE
FBgn0033605	CG9067	59.2833	5.89199	0.00206367	1	FALSE	0.14829	0.613806	FALSE	0.125234	0.561639	FALSE	0.505395	0.0285958	TRUE	FALSE
FBgn0033607	CG9062	85.0547	6.41201	0.215143	0.338323	FALSE	0.113501	0.647322	FALSE	0.0903613	0.615979	FALSE	-0.150627	0.527827	FALSE	FALSE
FBgn0033608	CG13220	235.84	7.88228	-0.525662	0.0147149	TRUE	-0.243192	0.299287	FALSE	-0.81051	1.49653e-06	TRUE	-0.0326542	0.922638	FALSE	FALSE
FBgn0033609	Fbl6	23.3833	4.55357	0.423163	0.0655199	FALSE	0.662389	0.000799974	TRUE	-3.59252	2.06072e-76	TRUE	-0.124476	0.648909	FALSE	FALSE
FBgn0033615	CG7741	52.656	5.72126	-0.0327117	0.905349	FALSE	0.198596	0.340753	FALSE	-0.0792257	0.643177	FALSE	0.268951	0.169738	FALSE	FALSE
FBgn0033616	CG7745	24.2087	4.6034	-0.10599	0.709799	FALSE	0.137202	0.622684	FALSE	-5.44046	4.57914e-117	TRUE	-0.454326	0.0443851	TRUE	FALSE
FBgn0033624	CG12384	200.842	7.65064	-0.275004	0.31898	FALSE	-0.190636	0.513816	FALSE	-4.1567	1.79938e-77	TRUE	0.188767	0.521231	FALSE	FALSE
FBgn0033627	CG13204	2.53133	1.39579	0.689546	0.0620695	FALSE	0.717591	0.0374074	TRUE	-1.75446	3.94807e-08	TRUE	0.520956	0.152022	FALSE	FALSE
FBgn0033631	Sod3	554.424	9.11511	-0.31444	0.130131	FALSE	0.0584859	0.823891	FALSE	-2.11555	6.90672e-42	TRUE	0.0328791	0.915436	FALSE	FALSE
FBgn0033635	Prip	257.429	8.00859	-0.454308	0.0235055	TRUE	-0.28325	0.170599	FALSE	-3.61114	1.09909e-104	TRUE	-0.246023	0.24236	FALSE	FALSE
FBgn0033636	tou	6.44267	2.70988	0.849553	0.151693	FALSE	-1.20001	0.0307282	TRUE	0.128955	0.804009	FALSE	-1.66656	0.00177619	TRUE	FALSE
FBgn0033638	CG9005	35.814	5.16647	0.64475	0.020104	TRUE	0.276839	0.362629	FALSE	-0.11451	0.64232	FALSE	-0.255848	0.410077	FALSE	FALSE
FBgn0033639	CG9003	31.3773	4.97624	0.0134426	0.967126	FALSE	0.0730882	0.799339	FALSE	-3.67807	4.87498e-83	TRUE	-0.231893	0.33244	FALSE	FALSE
FBgn0033653	CG13192	73.956	6.21054	-0.00888676	0.97323	FALSE	0.290629	0.108044	FALSE	-0.429204	0.00247466	TRUE	0.22886	0.221973	FALSE	FALSE
FBgn0033656	S2P	69.826	6.12776	0.351714	0.0752403	FALSE	0.723604	7.90897e-06	TRUE	0.451428	0.00282105	TRUE	0.396826	0.0319174	TRUE	FALSE
FBgn0033661	CG13185	1.49067	0.669632	1.12565	0.0443936	TRUE	-0.398546	0.527343	FALSE	-1.43545	0.000996296	TRUE	-1.08655	0.0422866	TRUE	TRUE
FBgn0033663	ERp60	657.078	9.36014	0.360625	0.0677212	FALSE	0.556647	0.00115301	TRUE	0.423335	0.00528367	TRUE	0.308779	0.106955	FALSE	FALSE
FBgn0033665	Zip48C	26.3153	4.7233	0.380344	0.0625977	FALSE	0.0130486	0.962637	FALSE	0.523147	0.000695333	TRUE	0.253909	0.219223	FALSE	FALSE
FBgn0033669	PI31	175.399	7.45532	-0.112014	0.644408	FALSE	-0.166521	0.463527	FALSE	-0.507665	0.00137958	TRUE	0.0852163	0.740553	FALSE	FALSE
FBgn0033672	rho-7	57.5713	5.84978	0.0494884	0.845699	FALSE	0.266632	0.176229	FALSE	-1.53791	3.41475e-25	TRUE	0.0373431	0.896542	FALSE	FALSE
FBgn0033673	CG8298	42.1633	5.40133	0.0705631	0.79413	FALSE	0.276269	0.20558	FALSE	-3.18339	1.85647e-73	TRUE	-0.229462	0.306898	FALSE	FALSE
FBgn0033677	CG8321	96.7253	6.59731	-0.462284	0.0561716	FALSE	-0.353221	0.142015	FALSE	-4.73369	2.44097e-108	TRUE	-0.103043	0.728295	FALSE	FALSE
FBgn0033683	CG18343	136.473	7.09353	1.50131	2.12118e-13	TRUE	2.05007	7.91548e-25	TRUE	1.3763	1.09888e-12	TRUE	1.73971	6.86439e-18	TRUE	TRUE
FBgn0033686	Hen1	36.3207	5.18669	0.620224	0.000423837	TRUE	0.437915	0.0181652	TRUE	0.00567261	0.976933	FALSE	0.496644	0.00652541	TRUE	FALSE
FBgn0033688	Prp8	32.6087	5.0316	0.703423	0.0645973	FALSE	-0.175991	0.696476	FALSE	-0.0340885	0.926549	FALSE	-0.753783	0.0349959	TRUE	FALSE
FBgn0033690	EndoG	21.1233	4.40758	-0.352351	0.203164	FALSE	0.080029	0.818716	FALSE	-4.22132	1.11003e-65	TRUE	-0.320316	0.242264	FALSE	FALSE
FBgn0033691	CG8860	574.09	9.16538	-0.129472	0.64872	FALSE	-0.120196	0.674691	FALSE	-0.0893378	0.66764	FALSE	0.206624	0.432341	FALSE	FALSE
FBgn0033692	wash	21.1027	4.40617	0.139372	0.625376	FALSE	0.319473	0.193961	FALSE	-5.84788	4.87986e-113	TRUE	-0.487845	0.0339847	TRUE	FALSE
FBgn0033693	CG13175	5.33	2.44095	0.0197715	0.967126	FALSE	-0.0393655	0.909095	FALSE	-4.96601	6.40105e-72	TRUE	-0.39388	0.11411	FALSE	FALSE
FBgn0033698	CG8858	4.06867	2.05959	0.461328	0.262264	FALSE	0.360198	0.393399	FALSE	-3.29	1.36749e-23	TRUE	-0.68986	0.0714664	FALSE	FALSE
FBgn0033699	RpS11	4329.33	12.08	-0.158969	0.540711	FALSE	-0.243741	0.315692	FALSE	-0.0867637	0.663142	FALSE	0.312953	0.174848	FALSE	FALSE
FBgn0033712	mIF3	61.25	5.93899	0.225961	0.244208	FALSE	0.169952	0.396019	FALSE	-0.0383955	0.823669	FALSE	0.322571	0.0711663	FALSE	FALSE
FBgn0033713	CG8841	45.5967	5.51402	0.426957	0.0640617	FALSE	0.32482	0.159769	FALSE	0.296469	0.10382	FALSE	0.0295972	0.932979	FALSE	FALSE
FBgn0033715	CG8490	186.463	7.54352	-0.0184868	0.951915	FALSE	0.0574487	0.834741	FALSE	-0.413779	0.0114956	TRUE	0.210828	0.345764	FALSE	FALSE
FBgn0033716	Den1	83.0833	6.37822	0.449676	0.0359622	TRUE	0.026199	0.931799	FALSE	-2.20057	9.94501e-40	TRUE	0.7989	9.58183e-06	TRUE	FALSE
FBgn0033717	CG8839	54.662	5.7751	0.064026	0.79413	FALSE	0.251247	0.204299	FALSE	-1.03248	1.66082e-12	TRUE	-0.0433968	0.869331	FALSE	FALSE
FBgn0033734	CG8520	84.5627	6.40365	-0.104911	0.623208	FALSE	-0.157924	0.423831	FALSE	-0.374318	0.00801456	TRUE	-0.16971	0.389194	FALSE	FALSE
FBgn0033735	CG8525	17.6207	4.14736	-0.109153	0.711815	FALSE	0.119709	0.669234	FALSE	0.385319	0.0361333	TRUE	0.0461063	0.894271	FALSE	FALSE
FBgn0033737	Nup54	116.519	6.86566	-0.0646135	0.76834	FALSE	0.146758	0.444072	FALSE	-0.424092	0.00167511	TRUE	-0.17596	0.344544	FALSE	FALSE
FBgn0033738	DUBAI	28.0353	4.81431	0.359528	0.192053	FALSE	0.506644	0.0477689	TRUE	-0.329385	0.125388	FALSE	-0.272586	0.337292	FALSE	FALSE
FBgn0033739	Dyb	12.488	3.65398	0.213349	0.401257	FALSE	0.0811018	0.782855	FALSE	-1.51991	2.7398e-17	TRUE	-0.205224	0.422395	FALSE	FALSE
FBgn0033740	dgt5	42.2073	5.40284	0.188642	0.404089	FALSE	0.235447	0.27756	FALSE	-0.551756	0.000581735	TRUE	-0.137905	0.56617	FALSE	FALSE
FBgn0033741	CG8545	102.938	6.68703	0.535855	0.0417159	TRUE	0.0365078	0.919865	FALSE	0.442705	0.0320999	TRUE	-0.1024	0.757613	FALSE	FALSE
FBgn0033744	Dh44-R2	0.766	-0.207561	7.98491	2.07602e-16	TRUE	9.0966	1.90228e-27	TRUE	8.27305	1.64382e-20	TRUE	8.01156	1.12769e-16	TRUE	TRUE
FBgn0033748	vis	2.73133	1.50148	2.08245	4.04633e-09	TRUE	3.07564	6.08594e-22	TRUE	0.577351	0.154109	FALSE	2.27841	2.81557e-11	TRUE	TRUE
FBgn0033749	achi	16.988	4.09491	-0.601825	0.00450871	TRUE	-0.53344	0.00997692	TRUE	-2.13681	2.06987e-33	TRUE	-0.548221	0.0087144	TRUE	FALSE
FBgn0033750	CG13151	10.1907	3.36326	-0.0781394	0.787246	FALSE	0.176315	0.475986	FALSE	0.150637	0.420111	FALSE	-0.0316794	0.932394	FALSE	FALSE
FBgn0033751	CG8818	50.8907	5.67216	0.170999	0.490078	FALSE	0.327848	0.13672	FALSE	-2.21524	1.17641e-37	TRUE	0.240968	0.298028	FALSE	FALSE
FBgn0033752	CG8569	37.8727	5.24689	0.109234	0.663637	FALSE	0.437649	0.028175	TRUE	0.422542	0.01001	TRUE	-0.0620333	0.827767	FALSE	FALSE
FBgn0033754	Ak6	32.7553	5.03806	-0.444276	0.0933346	FALSE	-0.305665	0.252231	FALSE	-1.48269	1.48647e-13	TRUE	0.166299	0.580603	FALSE	FALSE
FBgn0033755	ClC-b	44.478	5.47826	0.0932519	0.708087	FALSE	0.146491	0.531225	FALSE	-0.477926	0.00296463	TRUE	-0.0493599	0.861882	FALSE	FALSE
FBgn0033757	muskelin	159.527	7.31856	0.30167	0.194307	FALSE	0.472209	0.0258423	TRUE	-1.09083	1.16995e-10	TRUE	-0.0954722	0.732531	FALSE	FALSE
FBgn0033761	CG8778	108.482	6.76264	-0.301902	0.181616	FALSE	-0.107227	0.682396	FALSE	-2.98572	4.8896e-64	TRUE	-0.0567033	0.845289	FALSE	FALSE
FBgn0033762	ZnT49B	60.4153	5.91923	0.145106	0.523304	FALSE	0.0810117	0.741487	FALSE	0.171998	0.298087	FALSE	-0.119521	0.613565	FALSE	FALSE
FBgn0033766	Nup188	18.6127	4.22594	0.503654	0.0998377	FALSE	0.139294	0.699071	FALSE	-1.481	1.16269e-10	TRUE	-0.385553	0.211241	FALSE	FALSE
FBgn0033769	CG8768	21.382	4.42506	1.77439	6.89532e-19	TRUE	2.56435	1.69303e-40	TRUE	1.83022	5.51809e-22	TRUE	1.90593	4.82989e-22	TRUE	TRUE
FBgn0033773	Mos	84.7827	6.4074	0.354829	0.198657	FALSE	0.685454	0.00416515	TRUE	-4.54972	1.68665e-82	TRUE	0.355874	0.186936	FALSE	FALSE
FBgn0033777	CG17574	157.684	7.30181	-0.365508	0.0818978	FALSE	-0.143794	0.541926	FALSE	-0.467031	0.00362042	TRUE	0.0399029	0.894393	FALSE	FALSE
FBgn0033781	CG13319	139.834	7.1286	-0.276883	0.266012	FALSE	-0.295826	0.223636	FALSE	-0.363521	0.0518827	FALSE	0.262542	0.29126	FALSE	FALSE
FBgn0033783	CG17019	40.978	5.36029	0.182563	0.494095	FALSE	0.0806874	0.787053	FALSE	-2.22229	1.32806e-33	TRUE	-0.241017	0.341148	FALSE	FALSE
FBgn0033784	SCCRO3	36.9627	5.21189	0.0638948	0.809603	FALSE	0.171828	0.451445	FALSE	-4.35574	6.68493e-120	TRUE	-0.274332	0.193818	FALSE	FALSE
FBgn0033785	Sans	1.46333	0.644625	1.07079	0.0230571	TRUE	2.01438	4.90354e-09	TRUE	1.13699	0.00118287	TRUE	1.24922	0.0023937	TRUE	TRUE
FBgn0033799	GLaz	31.152	4.96588	-1.01744	9.88529e-08	TRUE	-1.61441	9.4186e-19	TRUE	-2.77784	5.51649e-50	TRUE	-0.565558	0.00763213	TRUE	TRUE
FBgn0033802	CG17724	19.452	4.28924	0.470695	0.247676	FALSE	-0.682115	0.0736147	FALSE	0.297725	0.356324	FALSE	-0.862652	0.0185617	TRUE	FALSE
FBgn0033806	FLASH	19.9527	4.32572	0.0194784	0.958619	FALSE	-0.241035	0.391007	FALSE	-0.0467419	0.849252	FALSE	-0.359083	0.169162	FALSE	FALSE
FBgn0033808	CG4627	35.116	5.13816	-0.470142	0.094643	FALSE	-0.463315	0.086027	FALSE	-3.44791	2.86784e-49	TRUE	-0.138295	0.675634	FALSE	FALSE
FBgn0033810	CG4646	51.416	5.68695	-0.498813	0.0890115	FALSE	-0.329707	0.272494	FALSE	-2.56933	7.42733e-29	TRUE	-0.192138	0.558955	FALSE	FALSE
FBgn0033812	Pex13	66.2753	6.05258	-0.150315	0.507572	FALSE	0.259156	0.206922	FALSE	-1.75064	2.88884e-30	TRUE	-0.0156028	0.96161	FALSE	FALSE
FBgn0033813	fsd	11.684	3.55876	-0.0468519	0.91447	FALSE	-0.255409	0.467747	FALSE	-4.42546	2.38731e-44	TRUE	0.0767716	0.864302	FALSE	FALSE
FBgn0033814	Qsox1	60.8033	5.92845	0.442731	0.0619973	FALSE	0.357252	0.127843	FALSE	0.315058	0.0920597	FALSE	0.261448	0.28846	FALSE	FALSE
FBgn0033815	CG4676	13.9427	3.81175	-0.796278	0.00199968	TRUE	1.00181	6.13379e-06	TRUE	-4.18132	1.48118e-53	TRUE	-0.769444	0.00239011	TRUE	FALSE
FBgn0033816	CG4679	22.988	4.52907	0.107944	0.684355	FALSE	0.116402	0.657046	FALSE	-3.96235	3.98483e-90	TRUE	-0.456535	0.0297126	TRUE	FALSE
FBgn0033836	CG18278	50.7993	5.66957	-1.00752	6.16952e-07	TRUE	-5.24982	4.37843e-122	TRUE	-1.74212	3.25568e-21	TRUE	-0.881206	1.94471e-05	TRUE	TRUE
FBgn0033842	cbc	37.4553	5.23095	0.0468066	0.870327	FALSE	0.229363	0.329075	FALSE	0.278609	0.114951	FALSE	0.120448	0.648055	FALSE	FALSE
FBgn0033844	bbc	90.828	6.50665	0.00924474	0.97229	FALSE	0.244335	0.182249	FALSE	-0.701954	2.70917e-07	TRUE	-0.147692	0.458501	FALSE	FALSE
FBgn0033845	mars	87.3593	6.45054	0.156176	0.52723	FALSE	0.322592	0.140273	FALSE	-0.0444648	0.824509	FALSE	-0.248238	0.277275	FALSE	FALSE
FBgn0033846	mip120	37.9687	5.25053	0.185941	0.520344	FALSE	0.394833	0.120776	FALSE	-3.42715	8.40297e-60	TRUE	-0.365237	0.152924	FALSE	FALSE
FBgn0033853	CG6145	43.978	5.46199	0.00191767	0.996651	FALSE	0.312958	0.0900519	FALSE	0.00591841	0.975633	FALSE	-0.0630852	0.798276	FALSE	FALSE
FBgn0033855	link	1.85667	0.968398	-1.10687	0.282209	FALSE	3.6389	1.20666e-07	TRUE	-2.4517	0.00329678	TRUE	-0.866471	0.426627	FALSE	FALSE
FBgn0033859	fand	22.2027	4.47914	0.126504	0.636197	FALSE	0.159165	0.534532	FALSE	-1.35038	4.78808e-15	TRUE	-0.253402	0.28953	FALSE	FALSE
FBgn0033871	CG13339	36.794	5.20531	-0.549343	0.108255	FALSE	-0.23637	0.530303	FALSE	-5.78056	1.36607e-63	TRUE	-0.469468	0.159625	FALSE	FALSE
FBgn0033875	CG6357	69.772	6.12664	-0.326949	0.120418	FALSE	-0.421288	0.0312518	TRUE	0.0957313	0.583887	FALSE	0.0851988	0.736227	FALSE	FALSE
FBgn0033879	Echs1	442.163	8.78876	0.0472148	0.850837	FALSE	0.288234	0.140204	FALSE	-0.511749	0.00062139	TRUE	0.279319	0.149635	FALSE	FALSE
FBgn0033883	CG16935	23.724	4.57434	-0.679765	0.00511968	TRUE	-0.616613	0.00893518	TRUE	-4.92919	2.74035e-88	TRUE	-0.691446	0.00325211	TRUE	FALSE
FBgn0033884	CG13344	59.8227	5.90503	0.0249482	0.941148	FALSE	-0.0249733	0.938779	FALSE	-3.80089	1.35073e-81	TRUE	-0.250694	0.313444	FALSE	FALSE
FBgn0033886	Rpn13	137.767	7.10713	-0.116815	0.597517	FALSE	0.047749	0.847476	FALSE	-1.51361	7.16126e-26	TRUE	-0.343156	0.0611144	FALSE	FALSE
FBgn0033889	CG6701	32.5333	5.02827	1.1439	0.000101953	TRUE	1.11305	0.000111174	TRUE	0.884766	0.000658831	TRUE	0.310367	0.396948	FALSE	TRUE
FBgn0033890	Ctf4	59.272	5.89171	0.197822	0.412861	FALSE	0.441112	0.0360291	TRUE	-3.08846	1.13669e-68	TRUE	-0.296767	0.184246	FALSE	FALSE
FBgn0033891	CG8067	45.4627	5.50978	-0.113405	0.602214	FALSE	0.0147405	0.957036	FALSE	-0.497463	0.000528308	TRUE	-0.0534214	0.828448	FALSE	FALSE
FBgn0033897	Rcd1	83.666	6.38829	0.294365	0.243455	FALSE	0.271761	0.282912	FALSE	0.30529	0.113773	FALSE	-0.249059	0.330207	FALSE	FALSE
FBgn0033899	CG13016	50.6333	5.66486	-0.0700763	0.799634	FALSE	0.263515	0.240683	FALSE	-2.02643	2.03174e-33	TRUE	0.137652	0.587083	FALSE	FALSE
FBgn0033900	CysRS-m	15.408	3.95494	0.131375	0.614306	FALSE	0.151466	0.550219	FALSE	-0.282962	0.114809	FALSE	0.250042	0.280871	FALSE	FALSE
FBgn0033901	O-fut1	134.092	7.06815	0.184528	0.433709	FALSE	0.302393	0.164205	FALSE	0.266233	0.121403	FALSE	0.341009	0.104035	FALSE	FALSE
FBgn0033902	eIF3m	390.897	8.61101	0.0946862	0.636197	FALSE	0.0205133	0.930395	FALSE	0.276492	0.0386491	TRUE	0.0892333	0.661297	FALSE	FALSE
FBgn0033903	CG8323	6.96067	2.8198	-0.564667	0.072326	FALSE	0.256177	0.449008	FALSE	-4.07782	5.0079e-43	TRUE	-0.444622	0.148666	FALSE	FALSE
FBgn0033905	CG18324	13.9587	3.81339	0.117671	0.695666	FALSE	-0.0796495	0.797558	FALSE	0.408343	0.03195	TRUE	0.407902	0.0841038	FALSE	FALSE
FBgn0033906	ReepB	109.837	6.78053	-0.130879	0.645418	FALSE	0.115176	0.691509	FALSE	-4.12991	3.72903e-86	TRUE	-0.212946	0.4191	FALSE	FALSE
FBgn0033907	mRpS16	151.345	7.24265	-0.375513	0.130485	FALSE	-0.345632	0.15971	FALSE	-0.378186	0.0484739	TRUE	0.252841	0.324625	FALSE	FALSE
FBgn0033912	RpS23	8292.17	13.0176	-0.102927	0.687043	FALSE	-0.195789	0.394902	FALSE	-0.0648479	0.730688	FALSE	0.311742	0.140725	FALSE	FALSE
FBgn0033915	CG8485	59.9233	5.90745	0.523921	0.0187347	TRUE	0.282788	0.22966	FALSE	-0.170417	0.374008	FALSE	0.0447186	0.890559	FALSE	FALSE
FBgn0033916	Usp20-33	30.0607	4.9146	0.131417	0.678936	FALSE	0.230056	0.42531	FALSE	-2.72676	7.10814e-39	TRUE	-0.454104	0.0781475	FALSE	FALSE
FBgn0033917	SmydA-1	34.5467	5.11464	-0.226518	0.301093	FALSE	0.0920847	0.711652	FALSE	-1.42189	1.19458e-19	TRUE	-0.125917	0.601048	FALSE	FALSE
FBgn0033918	CG8531	76.2567	6.25468	-0.147275	0.515552	FALSE	0.0848289	0.72855	FALSE	-2.68301	1.99847e-65	TRUE	-0.316132	0.106676	FALSE	FALSE
FBgn0033921	tej	85.0587	6.41208	0.0314302	0.906269	FALSE	0.024057	0.930122	FALSE	0.180101	0.26818	FALSE	-0.0105558	0.974578	FALSE	FALSE
FBgn0033924	CG8613	10.2647	3.3736	0.111674	0.681813	FALSE	0.448615	0.0367568	TRUE	-4.68469	1.36676e-96	TRUE	-0.225167	0.35679	FALSE	FALSE
FBgn0033925	CG8617	63.78	5.99729	-0.166404	0.42797	FALSE	0.0360354	0.891541	FALSE	-0.0102101	0.958172	FALSE	0.139003	0.520608	FALSE	FALSE
FBgn0033926	Arc1	42.0693	5.39812	-1.11766	0.000401221	TRUE	-1.53719	1.43711e-07	TRUE	-1.05896	9.9995e-05	TRUE	-1.68249	8.61812e-09	TRUE	TRUE
FBgn0033928	Arc2	34.818	5.1259	-0.368817	0.111269	FALSE	-1.02145	3.51171e-08	TRUE	-0.771598	7.73725e-06	TRUE	-0.317691	0.160592	FALSE	FALSE
FBgn0033929	Tfb1	92.4413	6.53203	0.182454	0.401298	FALSE	0.261087	0.200462	FALSE	-1.71396	1.33782e-29	TRUE	-0.109852	0.644902	FALSE	FALSE
FBgn0033934	CG17385	246.873	7.94821	-0.0530435	0.817931	FALSE	-0.00748733	0.97759	FALSE	-0.0742762	0.63598	FALSE	0.154223	0.438377	FALSE	FALSE
FBgn0033935	Sin1	39.3327	5.30132	0.230268	0.276188	FALSE	0.399574	0.0356722	TRUE	-2.78443	1.25504e-65	TRUE	0.0144407	0.965937	FALSE	FALSE
FBgn0033945	CG12868	41.9927	5.3955	-0.184612	0.545275	FALSE	-0.127502	0.688135	FALSE	-1.50587	3.63905e-13	TRUE	0.160785	0.610467	FALSE	FALSE
FBgn0033948	CG12863	40.624	5.34781	-0.465155	0.0329484	TRUE	-0.217461	0.350947	FALSE	-0.8325	4.93866e-07	TRUE	-0.0538251	0.851568	FALSE	FALSE
FBgn0033951	CG10139	112.368	6.81337	0.0437936	0.858369	FALSE	0.0103716	0.968961	FALSE	0.0947487	0.554398	FALSE	-0.0920945	0.687223	FALSE	FALSE
FBgn0033960	CG10151	0.752667	-0.229946	-0.774502	0.164147	FALSE	-1.15931	0.0273379	TRUE	0.146992	0.75283	FALSE	0.403163	0.475816	FALSE	FALSE
FBgn0033961	ND-B15	214.627	7.74636	-0.306318	0.29838	FALSE	-0.468839	0.0850151	FALSE	-0.431176	0.0494119	TRUE	0.338299	0.236974	FALSE	FALSE
FBgn0033971	CG10209	33.846	5.08517	0.162983	0.450685	FALSE	0.111977	0.626256	FALSE	-1.01371	6.77485e-12	TRUE	0.00168738	0.998666	FALSE	FALSE
FBgn0033972	Ciao1	101.319	6.66419	-0.296549	0.102765	FALSE	-0.132427	0.509488	FALSE	-0.213887	0.135242	FALSE	-0.230658	0.203997	FALSE	FALSE
FBgn0033973	HPS1	5.778	2.55533	-0.113191	0.694208	FALSE	0.0531316	0.87118	FALSE	-2.32522	7.55445e-31	TRUE	-0.320878	0.18536	FALSE	FALSE
FBgn0033978	Cyp6a23	2.956	1.61164	-0.609252	0.0435086	TRUE	0.185382	0.557944	FALSE	-1.30631	1.44202e-08	TRUE	-0.242268	0.444134	FALSE	FALSE
FBgn0033979	Cyp6a19	131.218	7.03692	0.0703193	0.817968	FALSE	0.486515	0.0338098	TRUE	-6.25133	2.74761e-158	TRUE	-0.534349	0.0176453	TRUE	FALSE
FBgn0033980	Cyp6a20	4.254	2.12234	0.67379	0.032489	TRUE	0.564575	0.0685851	FALSE	1.48885	5.46542e-11	TRUE	0.921842	0.000830332	TRUE	FALSE
FBgn0033982	Cyp317a1	0.460667	-0.834785	-2.73949	9.64342e-13	TRUE	-3.45931	2.24484e-18	TRUE	-3.38291	3.40767e-19	TRUE	-3.28749	2.63646e-16	TRUE	TRUE
FBgn0033984	Lap1	38.5347	5.27182	0.483877	0.0711007	FALSE	0.158275	0.608867	FALSE	0.166212	0.457183	FALSE	-0.195633	0.515984	FALSE	FALSE
FBgn0033987	ckn	1.108	0.27262	-4.10499	1.07421e-45	TRUE	-5.71852	4.61579e-67	TRUE	-4.62374	8.47241e-57	TRUE	-3.90055	1.11106e-43	TRUE	TRUE
FBgn0033988	pcs	100.597	6.65387	-0.0195048	0.957762	FALSE	0.154895	0.594628	FALSE	-4.05948	7.2021e-83	TRUE	-0.309614	0.226892	FALSE	FALSE
FBgn0033989	CG7639	40.2627	5.33495	-0.107099	0.623208	FALSE	0.124732	0.55523	FALSE	-1.34972	4.5947e-22	TRUE	-0.0310747	0.912032	FALSE	FALSE
FBgn0033990	CG10265	66.2873	6.05284	-0.0170345	0.950658	FALSE	0.112289	0.599802	FALSE	-1.11914	6.82381e-16	TRUE	-0.0423148	0.865275	FALSE	FALSE
FBgn0033993	CG8089	22.0293	4.46789	-0.0611927	0.82881	FALSE	0.0135299	0.96611	FALSE	-2.67894	1.61835e-50	TRUE	-0.19408	0.421102	FALSE	FALSE
FBgn0033994	CG7544	17.8873	4.16891	-0.0381624	0.92067	FALSE	0.467493	0.0788852	FALSE	-5.94571	3.41219e-89	TRUE	-0.0831231	0.817591	FALSE	FALSE
FBgn0033995	GPHR	71.6567	6.16504	0.00692458	0.980424	FALSE	0.00398358	0.990006	FALSE	0.0181766	0.92176	FALSE	0.164418	0.428403	FALSE	FALSE
FBgn0033996	CG11807	70.7887	6.14748	0.14143	0.516797	FALSE	0.11523	0.608158	FALSE	-0.853365	4.70221e-09	TRUE	-0.00587235	0.987566	FALSE	FALSE
FBgn0033998	row	49.3967	5.62926	0.422385	0.0728337	FALSE	0.0628555	0.835068	FALSE	-0.745822	2.91357e-05	TRUE	-0.116765	0.679787	FALSE	FALSE
FBgn0034000	CG11808	77.2367	6.27308	-0.152374	0.515676	FALSE	0.0472562	0.862179	FALSE	0.102661	0.559338	FALSE	0.183494	0.413653	FALSE	FALSE
FBgn0034001	mRpL41	92.0653	6.52615	-0.312192	0.212639	FALSE	-0.326647	0.179199	FALSE	-0.671281	0.000272052	TRUE	0.202269	0.441902	FALSE	FALSE
FBgn0034002	CG8079	27.96	4.81044	-0.042013	0.883165	FALSE	0.108098	0.661614	FALSE	-0.878246	3.28647e-08	TRUE	-0.0121957	0.972921	FALSE	FALSE
FBgn0034008	CG8152	100.577	6.65359	-0.132359	0.561433	FALSE	-0.209993	0.322432	FALSE	-1.71553	1.6392e-29	TRUE	-0.0211285	0.947954	FALSE	FALSE
FBgn0034009	CG8155	26.3713	4.72636	0.608182	0.0249111	TRUE	0.00830731	0.984984	FALSE	0.445359	0.0402002	TRUE	-0.299286	0.303805	FALSE	FALSE
FBgn0034021	CG8180	117.969	6.88348	0.257764	0.378827	FALSE	0.244337	0.402314	FALSE	-5.7725	6.04112e-119	TRUE	-0.3338	0.227668	FALSE	FALSE
FBgn0034025	Pgant1	53.658	5.74841	0.382342	0.071801	FALSE	0.254259	0.241282	FALSE	-0.212936	0.217228	FALSE	0.108284	0.668489	FALSE	FALSE
FBgn0034027	CG8187	16.8353	4.08196	0.643132	0.00150543	TRUE	1.10929	1.89396e-10	TRUE	0.452918	0.00915023	TRUE	0.889681	1.15033e-06	TRUE	FALSE
FBgn0034029	eIF2Bgamma	45.618	5.51469	-0.0522665	0.835269	FALSE	0.115228	0.614088	FALSE	-1.64991	1.5195e-28	TRUE	0.0447954	0.86663	FALSE	FALSE
FBgn0034032	CG8195	42.0727	5.39824	-0.0331406	0.901679	FALSE	0.101753	0.659249	FALSE	-1.21731	1.1522e-16	TRUE	-0.0571662	0.824798	FALSE	FALSE
FBgn0034033	CG8204	58.3693	5.86961	-0.326041	0.289067	FALSE	-0.490879	0.0850258	FALSE	-0.405206	0.0792271	FALSE	0.273514	0.387914	FALSE	FALSE
FBgn0034035	CG8207	38.894	5.28518	-0.167885	0.472127	FALSE	0.188283	0.400428	FALSE	0.045203	0.810518	FALSE	-0.00201954	0.998592	FALSE	FALSE
FBgn0034046	tun	98.7327	6.62692	1.23326	1.55891e-15	TRUE	0.816543	3.62455e-07	TRUE	0.983165	2.72172e-11	TRUE	0.65089	0.000139309	TRUE	TRUE
FBgn0034049	bdg	12.4073	3.6447	0.600778	0.0313118	TRUE	0.355601	0.216151	FALSE	0.48913	0.0261149	TRUE	0.017915	0.96825	FALSE	FALSE
FBgn0034050	bug	35.916	5.17057	-0.0917894	0.759259	FALSE	0.106542	0.710428	FALSE	-2.05851	3.86715e-28	TRUE	0.171104	0.525575	FALSE	FALSE
FBgn0034051	Mlf	290.545	8.18311	0.295486	0.0843352	FALSE	0.308338	0.0601392	FALSE	0.314437	0.0175035	TRUE	0.225035	0.189647	FALSE	FALSE
FBgn0034054	CG8366	37.1267	5.21826	-0.0414512	0.888496	FALSE	0.0574854	0.846371	FALSE	-2.08572	1.82838e-32	TRUE	0.00405644	0.995762	FALSE	FALSE
FBgn0034057	CG8314	92.518	6.53322	-0.11357	0.581496	FALSE	-0.0285685	0.906259	FALSE	-0.0679148	0.661112	FALSE	0.0888329	0.68006	FALSE	FALSE
FBgn0034058	Pex11	30.3073	4.92635	-0.492605	0.152381	FALSE	0.115712	0.785269	FALSE	-4.73851	8.08332e-53	TRUE	-0.425808	0.213037	FALSE	FALSE
FBgn0034059	CG8320	38.812	5.28214	-0.342924	0.138264	FALSE	0.000132659	1	FALSE	-3.38104	1.50938e-67	TRUE	-0.0812063	0.778273	FALSE	FALSE
FBgn0034060	CG8370	23.2087	4.54279	0.496377	0.0907528	FALSE	-0.149033	0.667148	FALSE	0.555907	0.0138635	TRUE	-0.30108	0.32703	FALSE	FALSE
FBgn0034061	Ufc1	90.4147	6.50008	-0.263264	0.297349	FALSE	-0.295414	0.225264	FALSE	-0.319051	0.0913974	FALSE	0.261442	0.294932	FALSE	FALSE
FBgn0034062	CG8388	11.084	3.48336	-0.608071	0.0102331	TRUE	-0.204148	0.446587	FALSE	-2.86381	2.95147e-44	TRUE	-0.682342	0.00225575	TRUE	FALSE
FBgn0034063	CG8389	54.28	5.765	-0.128621	0.533799	FALSE	-0.0390476	0.871195	FALSE	-0.0171774	0.923699	FALSE	-0.0780505	0.729954	FALSE	FALSE
FBgn0034065	Rrp42	22.3587	4.4892	-0.378507	0.161621	FALSE	-0.0294543	0.932928	FALSE	-1.00441	5.9806e-07	TRUE	0.149667	0.634695	FALSE	FALSE
FBgn0034066	CG8397	217.695	7.76683	0.130058	0.540624	FALSE	0.054384	0.823259	FALSE	0.126635	0.421395	FALSE	0.201274	0.306418	FALSE	FALSE
FBgn0034067	CG8399	27.7247	4.79829	0.102702	0.701378	FALSE	0.440125	0.0359697	TRUE	-3.84481	9.88881e-89	TRUE	-0.24819	0.284156	FALSE	FALSE
FBgn0034068	casp	69.51	6.12122	0.108276	0.702681	FALSE	0.229865	0.362505	FALSE	-3.3483	1.7282e-69	TRUE	-0.258324	0.296915	FALSE	FALSE
FBgn0034071	CG8405	19.692	4.30685	0.405236	0.15621	FALSE	-0.00903401	0.986172	FALSE	0.498576	0.0225819	TRUE	-0.472658	0.0836563	FALSE	FALSE
FBgn0034072	Dg	15.1127	3.9272	0.582623	0.133959	FALSE	-0.402549	0.32005	FALSE	0.77501	0.00892482	TRUE	-0.71979	0.0489859	TRUE	FALSE
FBgn0034073	CG8414	21.352	4.42304	-0.00294815	0.997599	FALSE	-0.350614	0.18895	FALSE	-2.76027	8.95753e-40	TRUE	-0.657671	0.00639778	TRUE	FALSE
FBgn0034075	Asph	6.34933	2.68915	-1.15788	4.14937e-05	TRUE	-0.256945	0.473085	FALSE	-0.831855	0.00088209	TRUE	-0.830854	0.00527913	TRUE	TRUE
FBgn0034081	CG10731	57.1287	5.83867	0.058797	0.847115	FALSE	0.12413	0.653863	FALSE	-0.0444469	0.830512	FALSE	0.536906	0.0115552	TRUE	FALSE
FBgn0034083	lbk	2.56	1.41143	0.659159	0.074159	FALSE	-0.501022	0.180819	FALSE	-3.76249	1.15115e-30	TRUE	-0.620237	0.0851735	FALSE	FALSE
FBgn0034084	CG8435	123.489	6.94941	-0.00915818	0.97229	FALSE	0.267817	0.11848	FALSE	0.181608	0.194724	FALSE	0.0962411	0.640191	FALSE	FALSE
FBgn0034086	CG8441	170.121	7.41127	-0.132654	0.570373	FALSE	-0.134999	0.564939	FALSE	-0.1364	0.425787	FALSE	0.156971	0.491448	FALSE	FALSE
FBgn0034087	clu	17.642	4.1491	0.32828	0.344284	FALSE	-0.329923	0.340753	FALSE	-1.28979	1.74396e-07	TRUE	-0.952783	0.00103224	TRUE	FALSE
FBgn0034091	mrj	144.149	7.17241	0.17806	0.36922	FALSE	-0.173377	0.379767	FALSE	0.217548	0.137799	FALSE	-0.172032	0.386799	FALSE	FALSE
FBgn0034093	CG15706	15.3513	3.94966	0.0366967	0.900086	FALSE	0.480661	0.0144423	TRUE	-0.773446	3.02995e-06	TRUE	0.358105	0.083938	FALSE	FALSE
FBgn0034098	krimp	120.959	6.91956	0.179122	0.421163	FALSE	0.245877	0.240128	FALSE	-0.757237	8.39599e-07	TRUE	0.0419121	0.882128	FALSE	FALSE
FBgn0034109	CG7747	47.95	5.58646	0.0361089	0.879164	FALSE	0.082992	0.69805	FALSE	-0.0128076	0.943308	FALSE	0.0683351	0.763596	FALSE	FALSE
FBgn0034110	Atg9	12.2747	3.62932	0.100928	0.759629	FALSE	0.244521	0.388986	FALSE	-1.88821	6.46112e-20	TRUE	-0.228067	0.433225	FALSE	FALSE
FBgn0034113	CG8060	4.838	2.30393	0.208088	0.507246	FALSE	0.391276	0.162505	FALSE	-1.60319	3.05561e-13	TRUE	-0.340317	0.24895	FALSE	FALSE
FBgn0034114	CG4282	57.0007	5.83544	0.125952	0.568174	FALSE	0.300261	0.117051	FALSE	-0.108324	0.512613	FALSE	0.0253722	0.932912	FALSE	FALSE
FBgn0034117	CG7997	48.3113	5.59727	-0.00957858	0.974974	FALSE	0.0554916	0.829729	FALSE	-0.0201356	0.921731	FALSE	-0.0169802	0.959473	FALSE	FALSE
FBgn0034118	Nup62	165.492	7.37149	0.0506084	0.81754	FALSE	0.252084	0.14651	FALSE	0.179861	0.199253	FALSE	0.103586	0.60805	FALSE	FALSE
FBgn0034126	jtb	8.736	3.14339	-1.50067	2.97649e-07	TRUE	1.12056	7.25366e-06	TRUE	-1.15294	4.4103e-06	TRUE	-0.317374	0.344318	FALSE	TRUE
FBgn0034138	RpS15	6071.29	12.5678	-0.0510704	0.851537	FALSE	-0.205502	0.36684	FALSE	-0.0953378	0.601088	FALSE	0.254171	0.246253	FALSE	FALSE
FBgn0034141	CG8311	73.638	6.20434	0.143521	0.482158	FALSE	0.181801	0.352048	FALSE	-0.448967	0.00142305	TRUE	0.0524269	0.828895	FALSE	FALSE
FBgn0034142	CG8306	1.90333	1.0024	0.318147	0.478164	FALSE	1.27647	4.3365e-05	TRUE	0.695881	0.0200138	TRUE	0.483823	0.224312	FALSE	FALSE
FBgn0034158	CG5522	42.7187	5.42017	0.444277	0.114442	FALSE	0.264751	0.372649	FALSE	0.696598	0.00106351	TRUE	-0.248757	0.412893	FALSE	FALSE
FBgn0034172	CG6665	40.404	5.33999	-0.0543302	0.824762	FALSE	0.158154	0.442349	FALSE	0.159233	0.304012	FALSE	-0.0497795	0.84617	FALSE	FALSE
FBgn0034176	ste24a	146.413	7.19488	0.0396432	0.874703	FALSE	0.215798	0.282491	FALSE	-0.520248	0.000407897	TRUE	0.212439	0.290166	FALSE	FALSE
FBgn0034177	AsnRS-m	14.4333	3.86129	-0.463703	0.0681973	FALSE	-0.2561	0.329928	FALSE	-0.0726155	0.739558	FALSE	-0.0117544	0.974507	FALSE	FALSE
FBgn0034179	CG6805	40.7687	5.35292	-0.361875	0.11798	FALSE	0.0558036	0.847476	FALSE	-0.162377	0.393007	FALSE	-0.139275	0.598408	FALSE	FALSE
FBgn0034180	Ehbp1	15.608	3.97343	0.76553	0.014088	TRUE	0.238101	0.51162	FALSE	1.26707	2.07613e-07	TRUE	0.160872	0.677724	FALSE	FALSE
FBgn0034181	CG8963	140.057	7.1309	0.115215	0.611993	FALSE	0.296285	0.127647	FALSE	-0.661223	7.7285e-06	TRUE	-0.182977	0.386998	FALSE	FALSE
FBgn0034184	CG9646	35.1333	5.13887	0.264786	0.250091	FALSE	0.152187	0.541926	FALSE	0.608753	0.000283579	TRUE	-0.152966	0.547666	FALSE	FALSE
FBgn0034186	CG8950	13.4107	3.75603	0.064389	0.831605	FALSE	0.133066	0.630392	FALSE	-1.12267	4.24615e-10	TRUE	-0.259603	0.298727	FALSE	FALSE
FBgn0034187	CG6967	71.09	6.1536	0.297575	0.304281	FALSE	0.134394	0.681746	FALSE	-3.82747	8.70209e-65	TRUE	-0.147845	0.65103	FALSE	FALSE
FBgn0034191	CG6984	32.2613	5.0162	-0.166737	0.563391	FALSE	-0.273094	0.307892	FALSE	-2.33434	1.24405e-30	TRUE	-0.0874516	0.78765	FALSE	FALSE
FBgn0034210	CG6568	19.5387	4.29563	0.0887442	0.768726	FALSE	0.270797	0.278743	FALSE	-6.0596	5.17733e-117	TRUE	-0.386249	0.0997262	FALSE	FALSE
FBgn0034214	CG6550	15.732	3.98477	-0.184904	0.40938	FALSE	0.241537	0.244935	FALSE	-0.588367	0.000170839	TRUE	0.1252	0.596595	FALSE	FALSE
FBgn0034215	Mtap	151.046	7.2398	-0.125481	0.534917	FALSE	0.0419716	0.857509	FALSE	-0.0792384	0.604592	FALSE	0.0710188	0.75208	FALSE	FALSE
FBgn0034217	Lhr	35.94	5.17153	-0.331425	0.110959	FALSE	-0.206482	0.339229	FALSE	-0.72479	2.62859e-06	TRUE	-0.10602	0.662513	FALSE	FALSE
FBgn0034219	mthl4	1.03667	0.184809	4.72157	6.54504e-14	TRUE	4.70821	1.57781e-14	TRUE	5.29469	2.09627e-22	TRUE	5.13214	9.15202e-19	TRUE	TRUE
FBgn0034223	Tes	29.408	4.88303	0.42113	0.0681655	FALSE	0.675582	0.000649329	TRUE	-0.437045	0.0152436	TRUE	0.0370224	0.915008	FALSE	FALSE
FBgn0034230	CG4853	12.8607	3.69607	0.179021	0.455804	FALSE	0.212685	0.356858	FALSE	-3.68198	4.26472e-81	TRUE	-0.124586	0.628462	FALSE	FALSE
FBgn0034231	APC10	57.8513	5.85677	-0.170246	0.536456	FALSE	-0.184721	0.495307	FALSE	-2.12867	5.98916e-29	TRUE	0.152196	0.591711	FALSE	FALSE
FBgn0034232	CG4866	176.622	7.46534	-0.0341804	0.914979	FALSE	0.0708182	0.813937	FALSE	-0.136136	0.488002	FALSE	0.215818	0.391861	FALSE	FALSE
FBgn0034237	eIF3b	354.173	8.46872	0.313832	0.124583	FALSE	0.477035	0.00918623	TRUE	0.128602	0.446024	FALSE	-0.0249569	0.937301	FALSE	FALSE
FBgn0034240	MESR4	15.244	3.9396	0.757895	0.135906	FALSE	-1.15288	0.0126843	TRUE	-1.16983	0.00252633	TRUE	-1.52173	0.000670508	TRUE	FALSE
FBgn0034242	CG14480	168.144	7.39441	-0.0191443	0.94604	FALSE	0.0775066	0.753929	FALSE	-0.0325392	0.859056	FALSE	0.315745	0.105501	FALSE	FALSE
FBgn0034243	Ns2	56.092	5.81229	0.130811	0.558761	FALSE	0.209499	0.314932	FALSE	-0.0440163	0.807232	FALSE	0.100461	0.672023	FALSE	FALSE
FBgn0034245	UQCR-6.4	220.018	7.78213	-0.118411	0.756671	FALSE	-0.185485	0.602381	FALSE	-2.05381	8.64159e-18	TRUE	0.266106	0.427429	FALSE	FALSE
FBgn0034246	Dcr-2	19.0813	4.26163	0.537442	0.110412	FALSE	-0.0954758	0.823891	FALSE	-0.12606	0.662922	FALSE	-0.400557	0.242153	FALSE	FALSE
FBgn0034248	CG14483	166.866	7.38341	-0.10877	0.727858	FALSE	-0.443885	0.0760338	FALSE	-0.152975	0.478606	FALSE	0.154129	0.608837	FALSE	FALSE
FBgn0034249	RhoGAP54D	32.426	5.02352	0.192366	0.493023	FALSE	0.16069	0.577777	FALSE	-1.24093	6.32229e-11	TRUE	-0.316935	0.217202	FALSE	FALSE
FBgn0034253	CG10936	0.628667	-0.456669	0.648934	0.304266	FALSE	0.010146	1	FALSE	0.0522404	0.929237	FALSE	0.30607	0.661321	FALSE	FALSE
FBgn0034255	Oxp	50.766	5.66863	0.710451	0.0092104	TRUE	1.14239	4.22485e-07	TRUE	-0.225982	0.349407	FALSE	1.33715	1.80039e-09	TRUE	FALSE
FBgn0034258	eIF3c	210.739	7.72	0.162855	0.494095	FALSE	0.17046	0.467747	FALSE	0.319965	0.0567069	FALSE	-0.225138	0.314163	FALSE	FALSE
FBgn0034259	P32	76.2733	6.255	-0.180724	0.475355	FALSE	-0.0367977	0.904977	FALSE	-4.56792	4.62324e-111	TRUE	-0.23427	0.328244	FALSE	FALSE
FBgn0034261	HPS4	17.3767	4.12736	0.172176	0.541787	FALSE	0.415552	0.0871411	FALSE	-1.66731	2.20982e-18	TRUE	-0.224004	0.412893	FALSE	FALSE
FBgn0034265	Snx16	47.9313	5.5859	-0.314275	0.154423	FALSE	-0.240924	0.287132	FALSE	-5.41579	1.00623e-150	TRUE	-0.529326	0.00771743	TRUE	FALSE
FBgn0034266	CG4975	32.0487	5.00669	0.0862083	0.734293	FALSE	0.399147	0.0394934	TRUE	-0.208718	0.208224	FALSE	0.566865	0.00184823	TRUE	FALSE
FBgn0034269	CG6406	42.4427	5.41084	0.278983	0.227097	FALSE	0.380272	0.0785381	FALSE	-1.19307	1.17568e-12	TRUE	-0.0846718	0.765318	FALSE	FALSE
FBgn0034270	PIG-A	22.2867	4.48457	1.65896	1.40481e-16	TRUE	1.82828	2.44861e-20	TRUE	-2.0876	1.24506e-22	TRUE	1.38834	8.40177e-12	TRUE	TRUE
FBgn0034271	Vps50	39.2927	5.29986	0.483223	0.0323099	TRUE	0.203035	0.409145	FALSE	-0.323962	0.0740882	FALSE	-0.0211028	0.955392	FALSE	FALSE
FBgn0034277	OstDelta	151.859	7.24754	0.221514	0.396264	FALSE	0.103079	0.723062	FALSE	0.392816	0.0378332	TRUE	0.130928	0.647144	FALSE	FALSE
FBgn0034282	Mapmodulin	409.48	8.678	0.195978	0.369684	FALSE	0.240024	0.249573	FALSE	-0.0132363	0.947493	FALSE	0.0659512	0.800181	FALSE	FALSE
FBgn0034299	CG5757	181.341	7.50336	-0.225509	0.348237	FALSE	0.0419655	0.891705	FALSE	-1.06831	2.31118e-10	TRUE	0.0997822	0.718561	FALSE	FALSE
FBgn0034300	CG5098	13.206	3.73401	0.669634	0.0871594	FALSE	-0.111869	0.823884	FALSE	-0.138083	0.683646	FALSE	-0.862219	0.0177964	TRUE	FALSE
FBgn0034304	CG5742	15.17	3.93263	-0.186918	0.451614	FALSE	-0.123501	0.641411	FALSE	-1.9004	1.1122e-27	TRUE	-0.488694	0.0202894	TRUE	FALSE
FBgn0034307	CG10914	7.06933	2.84184	-0.443133	0.0725961	FALSE	-0.482971	0.03752	TRUE	-4.57618	1.07701e-78	TRUE	-0.849978	5.9663e-05	TRUE	FALSE
FBgn0034308	CG10915	21.9733	4.46423	0.376141	0.138153	FALSE	0.181189	0.518531	FALSE	-3.3035	7.05448e-58	TRUE	-0.328355	0.194642	FALSE	FALSE
FBgn0034310	Nup75	36.158	5.18023	0.167081	0.481705	FALSE	0.376279	0.0675442	FALSE	-3.97854	1.90054e-101	TRUE	-0.077778	0.775665	FALSE	FALSE
FBgn0034312	CG10916	25.5887	4.68306	-0.581419	0.0250098	TRUE	-0.0973435	0.760888	FALSE	-0.20069	0.351163	FALSE	-0.167886	0.575365	FALSE	FALSE
FBgn0034313	CG5726	57.2713	5.84226	0.171439	0.530023	FALSE	0.0589455	0.850032	FALSE	-0.6791	0.000244883	TRUE	-0.440583	0.0572172	FALSE	FALSE
FBgn0034314	nopo	69.5787	6.12265	-0.158667	0.526127	FALSE	0.0407386	0.89383	FALSE	-5.43436	4.5865e-148	TRUE	-0.320628	0.143988	FALSE	FALSE
FBgn0034315	CG5721	17.2627	4.11792	0.0324165	0.936915	FALSE	0.536091	0.0418447	TRUE	-6.18613	1.68981e-90	TRUE	-0.502085	0.0605352	FALSE	FALSE
FBgn0034321	CG14502	8.32733	3.07508	-1.11444	5.91552e-06	TRUE	-0.59987	0.023583	TRUE	-0.21323	0.355324	FALSE	-0.543289	0.0423553	TRUE	TRUE
FBgn0034322	CG18536	4.00067	2.03586	-0.740755	0.0559229	FALSE	-1.3553	3.6702e-05	TRUE	-0.0285616	0.959639	FALSE	-0.652466	0.0692483	FALSE	FALSE
FBgn0034335	GstE1	91.4827	6.517	7.10972	2.50477e-122	TRUE	8.69651	5.75042e-184	TRUE	7.51543	5.21713e-139	TRUE	7.60571	1.0179e-140	TRUE	TRUE
FBgn0034345	CG5174	284.167	8.1511	-0.0331303	0.886337	FALSE	0.0514447	0.818926	FALSE	-0.0163724	0.922932	FALSE	0.122542	0.536488	FALSE	FALSE
FBgn0034346	PIG-O	21.8127	4.45369	0.100845	0.718203	FALSE	0.207511	0.404861	FALSE	-0.540344	0.00259984	TRUE	-0.111119	0.69458	FALSE	FALSE
FBgn0034350	CG5189	50.5113	5.66139	-0.00972824	0.981851	FALSE	-0.145507	0.685488	FALSE	0.183286	0.479435	FALSE	0.381353	0.217974	FALSE	FALSE
FBgn0034351	rswl	31.86	4.9982	-0.453258	0.0302918	TRUE	0.00878532	0.979746	FALSE	-0.8044	4.24641e-07	TRUE	-0.358969	0.0776485	FALSE	FALSE
FBgn0034354	GstE11	72.966	6.19113	-0.719819	0.00178143	TRUE	-0.563256	0.015795	TRUE	-1.08649	1.15483e-08	TRUE	-0.0782013	0.811623	FALSE	FALSE
FBgn0034360	CG10927	20.9473	4.39557	-0.197698	0.396067	FALSE	0.120728	0.629787	FALSE	-0.188813	0.278701	FALSE	0.00839892	0.986093	FALSE	FALSE
FBgn0034361	mRpS28	110.277	6.78629	-0.229769	0.4072	FALSE	-0.105258	0.7329	FALSE	-0.208244	0.319506	FALSE	0.349852	0.168422	FALSE	FALSE
FBgn0034362	CG5323	229.812	7.84494	-0.231764	0.333406	FALSE	-0.256068	0.27245	FALSE	-0.39844	0.0229504	TRUE	0.223216	0.348154	FALSE	FALSE
FBgn0034365	CG5335	41.2	5.36807	0.298498	0.215138	FALSE	-0.147765	0.580183	FALSE	-1.97203	1.22497e-27	TRUE	0.376262	0.0941988	FALSE	FALSE
FBgn0034366	Atg7	35.072	5.13636	0.317878	0.173889	FALSE	0.0392634	0.897942	FALSE	0.56867	0.00114252	TRUE	0.1653	0.521231	FALSE	FALSE
FBgn0034368	zda	116.066	6.86004	0.11114	0.619101	FALSE	0.222415	0.262621	FALSE	0.138648	0.383333	FALSE	0.123225	0.574845	FALSE	FALSE
FBgn0034371	SP2637	61.6527	5.94843	0.0346134	0.883165	FALSE	0.340454	0.0420429	TRUE	-0.00406136	0.983672	FALSE	0.226516	0.204022	FALSE	FALSE
FBgn0034372	Gint3	45.972	5.52582	0.0512257	0.82481	FALSE	0.184068	0.339229	FALSE	-0.115459	0.450884	FALSE	-0.0600045	0.798787	FALSE	FALSE
FBgn0034379	CG15073	11.824	3.5758	0.22367	0.358175	FALSE	0.345957	0.11891	FALSE	-2.89676	1.55067e-50	TRUE	0.0763509	0.797752	FALSE	FALSE
FBgn0034380	Vps51	40.4787	5.34265	-0.109846	0.637838	FALSE	0.062918	0.800733	FALSE	0.0101193	0.959054	FALSE	-0.110005	0.63992	FALSE	FALSE
FBgn0034389	Mctp	30.732	4.94636	0.298001	0.314576	FALSE	0.287311	0.333753	FALSE	-2.7708	1.81961e-35	TRUE	-0.182112	0.572154	FALSE	FALSE
FBgn0034390	CG15093	26.6673	4.7424	-0.675165	0.00442383	TRUE	-0.21408	0.436356	FALSE	-5.78077	4.91782e-108	TRUE	-0.723921	0.00150482	TRUE	FALSE
FBgn0034392	MFS15	11.258	3.50564	-0.1125	0.692686	FALSE	0.0474867	0.879466	FALSE	-2.58871	1.18161e-40	TRUE	-0.143618	0.596116	FALSE	FALSE
FBgn0034398	CG15098	411.67	8.68569	-0.223938	0.261997	FALSE	0.0564039	0.818503	FALSE	-0.124288	0.436235	FALSE	0.0681747	0.780571	FALSE	FALSE
FBgn0034399	CG15083	270.856	8.08191	-0.120705	0.663637	FALSE	-0.00298915	0.992831	FALSE	-0.15855	0.418332	FALSE	0.363523	0.112563	FALSE	FALSE
FBgn0034400	CG15099	3.20133	1.72305	0.556388	0.216858	FALSE	-0.375393	0.429946	FALSE	-2.29603	2.28579e-11	TRUE	-0.992811	0.015603	TRUE	FALSE
FBgn0034401	MetRS	22.3353	4.4877	0.415647	0.0963163	FALSE	0.638437	0.00375724	TRUE	-4.29405	8.08961e-86	TRUE	-0.280421	0.277647	FALSE	FALSE
FBgn0034402	CG15084	42.732	5.42062	-0.283416	0.203163	FALSE	-0.0836367	0.748169	FALSE	-0.978839	1.45694e-09	TRUE	-0.0949974	0.717796	FALSE	FALSE
FBgn0034403	CG18190	162.283	7.34325	-0.109868	0.698696	FALSE	0.406392	0.0775079	FALSE	-5.0769	8.76063e-125	TRUE	-0.472839	0.034649	TRUE	FALSE
FBgn0034405	Jheh2	68.5667	6.10154	0.377204	0.0730037	FALSE	0.91308	5.31054e-08	TRUE	-4.24231	1.45057e-115	TRUE	0.188391	0.409273	FALSE	FALSE
FBgn0034406	Jheh3	6.66133	2.75731	-1.03949	2.06769e-05	TRUE	-0.0208426	0.958381	FALSE	-5.17225	3.61175e-67	TRUE	-1.26405	6.25746e-08	TRUE	TRUE
FBgn0034418	CG15118	32.348	5.02006	0.143234	0.553621	FALSE	0.356404	0.0875201	FALSE	-2.0743	3.15591e-36	TRUE	-0.229013	0.309989	FALSE	FALSE
FBgn0034419	CG15111	57.8233	5.85607	0.0155241	0.956998	FALSE	0.378044	0.0387796	TRUE	-0.581014	7.64453e-05	TRUE	0.222458	0.265615	FALSE	FALSE
FBgn0034420	CG10737	11.17	3.49442	0.196349	0.466513	FALSE	0.314219	0.202374	FALSE	-3.14397	1.93275e-53	TRUE	-0.17013	0.540553	FALSE	FALSE
FBgn0034422	CG7137	84.7127	6.40621	-0.362666	0.06783	FALSE	-0.106266	0.647187	FALSE	-0.269114	0.0847079	FALSE	-0.126507	0.57502	FALSE	FALSE
FBgn0034425	CG11906	53.028	5.7314	-0.00168202	0.998409	FALSE	0.164081	0.399066	FALSE	-0.624832	5.14431e-06	TRUE	-0.0897479	0.680232	FALSE	FALSE
FBgn0034430	mip40	153.023	7.25855	-0.212026	0.323259	FALSE	-0.242137	0.243397	FALSE	-0.178324	0.2804	FALSE	0.00960395	0.977763	FALSE	FALSE
FBgn0034432	CG7461	149.446	7.22445	0.316678	0.0900292	FALSE	0.335008	0.0608656	FALSE	0.395925	0.00559631	TRUE	0.233448	0.214446	FALSE	FALSE
FBgn0034433	EndoB	48.1233	5.59166	0.107261	0.62528	FALSE	0.205531	0.29661	FALSE	-0.392244	0.00714015	TRUE	-0.0790636	0.734057	FALSE	FALSE
FBgn0034436	CG11961	10.1087	3.35172	-0.506414	0.0443936	TRUE	-1.35547	1.14153e-11	TRUE	-2.00315	6.7613e-25	TRUE	-0.639663	0.00522825	TRUE	FALSE
FBgn0034442	CG11257	12.6533	3.6728	-0.145066	0.613506	FALSE	0.113438	0.705275	FALSE	-1.82552	7.42587e-21	TRUE	0.0172262	0.971963	FALSE	FALSE
FBgn0034443	cer	93.2127	6.544	-0.311409	0.21415	FALSE	-0.503116	0.0267205	TRUE	-0.24293	0.211926	FALSE	0.0438941	0.904985	FALSE	FALSE
FBgn0034447	CG7744	55.9567	5.80881	0.458813	0.0181167	TRUE	0.553373	0.00162488	TRUE	-5.55324	4.75895e-182	TRUE	-0.172955	0.428461	FALSE	FALSE
FBgn0034451	TBCB	161.767	7.33866	0.0131283	0.965163	FALSE	0.102664	0.665388	FALSE	-0.0560945	0.753484	FALSE	0.125124	0.588812	FALSE	FALSE
FBgn0034452	Oseg6	4.312	2.14143	0.709745	0.00518182	TRUE	0.831041	0.000339141	TRUE	-3.11473	7.25163e-38	TRUE	-0.024148	0.959473	FALSE	FALSE
FBgn0034455	CG11007	101.053	6.6604	-0.130221	0.618362	FALSE	0.136235	0.601654	FALSE	-3.6354	2.19202e-84	TRUE	-0.0194372	0.956849	FALSE	FALSE
FBgn0034488	CG11208	38.4813	5.26983	-0.104922	0.749472	FALSE	0.400092	0.130403	FALSE	-4.81226	2.9383e-89	TRUE	-0.282616	0.309501	FALSE	FALSE
FBgn0034491	Hsl	54.2347	5.7638	0.463015	0.0764389	FALSE	0.288611	0.289562	FALSE	0.421965	0.0386775	TRUE	-0.187389	0.525575	FALSE	FALSE
FBgn0034494	CG10444	57.2967	5.8429	0.255561	0.198799	FALSE	0.410564	0.0223825	TRUE	-0.336549	0.026088	TRUE	-0.0415816	0.876848	FALSE	FALSE
FBgn0034495	CG11788	17.6833	4.15245	0.174469	0.551742	FALSE	0.712728	0.00119132	TRUE	-1.51642	2.05994e-14	TRUE	0.0855052	0.801813	FALSE	FALSE
FBgn0034496	CG9143	44.8873	5.49145	0.223177	0.402653	FALSE	0.109702	0.709062	FALSE	0.260949	0.187988	FALSE	-0.0567299	0.865581	FALSE	FALSE
FBgn0034498	CG16868	20.9833	4.39803	0.584068	0.0820893	FALSE	-0.18281	0.642997	FALSE	-0.198615	0.482544	FALSE	-0.280497	0.441491	FALSE	FALSE
FBgn0034500	CG11200	10.934	3.46388	-0.248771	0.451512	FALSE	0.916929	0.000160864	TRUE	-3.1889	1.12042e-34	TRUE	0.160954	0.643803	FALSE	FALSE
FBgn0034503	MED8	107.659	6.75166	-0.222071	0.318842	FALSE	-0.114293	0.642817	FALSE	-1.05984	1.75243e-11	TRUE	0.0809228	0.761293	FALSE	FALSE
FBgn0034504	CG8929	30.4793	4.93449	-0.0473793	0.861485	FALSE	-0.167434	0.470923	FALSE	-0.372002	0.0238087	TRUE	-0.461389	0.0187506	TRUE	FALSE
FBgn0034514	CG13427	35.52	5.15462	0.118987	0.838233	FALSE	2.23112	6.49256e-11	TRUE	-1.49384	2.81835e-05	TRUE	0.507486	0.263354	FALSE	FALSE
FBgn0034518	CG13430	10.5333	3.41052	-0.203516	0.471151	FALSE	0.0691333	0.82873	FALSE	-0.780013	4.32121e-05	TRUE	0.1067	0.722687	FALSE	FALSE
FBgn0034519	CG18065	7.86533	2.99373	-0.273119	0.276691	FALSE	0.141208	0.599747	FALSE	-0.557422	0.00222933	TRUE	-0.0374617	0.92106	FALSE	FALSE
FBgn0034521	Mgat1	31.2207	4.96904	0.270149	0.288819	FALSE	0.234143	0.363977	FALSE	-1.53162	7.47581e-17	TRUE	-0.108194	0.718493	FALSE	FALSE
FBgn0034523	Nnf1a	29.5553	4.89022	-0.189397	0.583143	FALSE	-0.069499	0.854277	FALSE	0.439913	0.0588797	FALSE	0.655824	0.0165003	TRUE	FALSE
FBgn0034527	CG9945	60.6193	5.92408	0.0669417	0.816293	FALSE	0.15127	0.559109	FALSE	-3.9145	2.42082e-92	TRUE	-0.0938648	0.736794	FALSE	FALSE
FBgn0034528	CG11180	45.33	5.50557	0.549703	0.0330803	TRUE	0.276136	0.313948	FALSE	0.469901	0.0206212	TRUE	0.07722	0.820404	FALSE	FALSE
FBgn0034529	FAM21	6.41333	2.7034	0.583981	0.125475	FALSE	0.249882	0.559065	FALSE	-2.16344	2.34659e-13	TRUE	-0.539314	0.15224	FALSE	FALSE
FBgn0034534	maf-S	199.565	7.64144	-0.231257	0.333473	FALSE	-0.303513	0.178977	FALSE	-0.259467	0.147486	FALSE	0.150567	0.556257	FALSE	FALSE
FBgn0034535	CG11110	61.9953	5.95641	-0.386743	0.148926	FALSE	-0.0805492	0.8081	FALSE	-2.20954	5.8786e-27	TRUE	0.0530613	0.89009	FALSE	FALSE
FBgn0034537	DMAP1	96.146	6.58865	0.0538912	0.808627	FALSE	0.292703	0.0871252	FALSE	0.183332	0.196086	FALSE	-0.125909	0.528056	FALSE	FALSE
FBgn0034542	Fem-1	32.076	5.00791	0.447229	0.0524483	FALSE	0.414874	0.0612075	FALSE	-3.7504	1.14729e-81	TRUE	0.00673937	0.987566	FALSE	FALSE
FBgn0034543	galla-1	55.95	5.80864	-0.42895	0.0573238	FALSE	-0.714971	0.000175222	TRUE	-1.27244	4.70832e-14	TRUE	-0.299139	0.183994	FALSE	FALSE
FBgn0034564	CG9344	64.024	6.00279	-0.455033	0.137036	FALSE	-0.355393	0.248291	FALSE	-4.07576	6.58275e-52	TRUE	-0.259262	0.424924	FALSE	FALSE
FBgn0034569	dgt3	30.34	4.9279	0.561531	0.00675848	TRUE	1.09462	2.6773e-10	TRUE	-0.857562	3.68319e-07	TRUE	0.561385	0.00520478	TRUE	FALSE
FBgn0034570	CG10543	8.974	3.18174	0.437172	0.367959	FALSE	-1.09595	0.00779764	TRUE	-0.580259	0.106166	FALSE	-1.38617	0.00056701	TRUE	FALSE
FBgn0034572	CG9346	22.6073	4.50509	0.333186	0.217351	FALSE	0.461357	0.0675402	FALSE	0.490163	0.0155476	TRUE	0.0619445	0.858365	FALSE	FALSE
FBgn0034573	CG3295	47.3533	5.56844	0.143346	0.553694	FALSE	0.265133	0.227122	FALSE	-2.33879	9.9644e-44	TRUE	0.057974	0.839092	FALSE	FALSE
FBgn0034576	ND-B14.7	203.863	7.67217	-0.0832103	0.763541	FALSE	-0.133798	0.602441	FALSE	-0.124271	0.507411	FALSE	0.231268	0.321075	FALSE	FALSE
FBgn0034577	cpa	120.853	6.9183	-0.0277329	0.907651	FALSE	0.070188	0.74562	FALSE	-2.21015	1.9321e-59	TRUE	-0.17177	0.364491	FALSE	FALSE
FBgn0034578	CG15653	6.354	2.69019	-0.769956	0.0384697	TRUE	-0.19325	0.638497	FALSE	-3.80803	2.24657e-26	TRUE	-0.767388	0.026406	TRUE	FALSE
FBgn0034579	mRpL54	171.692	7.42452	-0.664496	0.00518473	TRUE	-1.25289	7.25933e-10	TRUE	-0.942801	9.05409e-07	TRUE	-0.128993	0.670853	FALSE	FALSE
FBgn0034583	CG10527	77.032	6.26926	0.513253	0.0412057	TRUE	0.563861	0.0152089	TRUE	-3.45737	9.66789e-61	TRUE	0.380742	0.123958	FALSE	FALSE
FBgn0034585	Rbpn-5	24.07	4.59515	-0.190862	0.505373	FALSE	-0.573905	0.0151498	TRUE	-4.56683	5.12815e-89	TRUE	-0.872969	7.14856e-05	TRUE	FALSE
FBgn0034590	Magi	14.076	3.82538	0.288633	0.390802	FALSE	-0.614016	0.0389487	TRUE	0.0240065	0.935605	FALSE	-0.543559	0.0705392	FALSE	FALSE
FBgn0034598	CG4266	30.47	4.93404	0.483056	0.114062	FALSE	-0.904466	0.000548884	TRUE	0.506227	0.0321292	TRUE	-0.479851	0.103458	FALSE	FALSE
FBgn0034599	hng1	55.7513	5.80352	-0.701756	0.00032155	TRUE	-0.446277	0.0327815	TRUE	-1.29578	6.45093e-15	TRUE	-0.333036	0.124278	FALSE	FALSE
FBgn0034611	MFS16	37.378	5.22797	0.0575807	0.808236	FALSE	0.497097	0.00236079	TRUE	-0.137325	0.375549	FALSE	0.292044	0.107028	FALSE	FALSE
FBgn0034614	CG9752	52.4827	5.71652	-0.495141	0.0387641	TRUE	0.55912	0.0102165	TRUE	-3.5049	4.8191e-67	TRUE	-0.127877	0.653258	FALSE	FALSE
FBgn0034617	Panx	57.734	5.85385	0.32762	0.106648	FALSE	0.149368	0.504646	FALSE	0.443596	0.00394668	TRUE	0.149722	0.503851	FALSE	FALSE
FBgn0034618	CG9485	23.3753	4.55307	0.260193	0.375023	FALSE	-0.136583	0.672818	FALSE	-1.0189	7.5613e-07	TRUE	-0.355117	0.197121	FALSE	FALSE
FBgn0034626	CG10795	47.3093	5.5671	-0.192005	0.401207	FALSE	0.0513673	0.850536	FALSE	-2.9135	1.12988e-63	TRUE	-0.176836	0.439627	FALSE	FALSE
FBgn0034627	eEFSec	1.82533	0.945108	-1.03368	0.00551652	TRUE	-0.442738	0.259882	FALSE	-5.56408	1.64661e-32	TRUE	-1.00941	0.00457778	TRUE	TRUE
FBgn0034628	Acox57D-p	42.9693	5.42859	-0.0815551	0.788638	FALSE	0.33369	0.172963	FALSE	-2.83331	2.19291e-48	TRUE	-0.317528	0.197121	FALSE	FALSE
FBgn0034629	Acox57D-d	31.478	4.98085	0.340821	0.0996499	FALSE	0.264244	0.204299	FALSE	-2.05506	8.11232e-38	TRUE	0.0816911	0.750834	FALSE	FALSE
FBgn0034631	TAF1C-like	26.102	4.71161	0.243522	0.34144	FALSE	0.0752519	0.804386	FALSE	-0.391894	0.0386095	TRUE	-0.170306	0.534412	FALSE	FALSE
FBgn0034634	CG10494	37.5167	5.2333	0.188127	0.438252	FALSE	0.288654	0.199172	FALSE	-2.25319	2.13794e-38	TRUE	0.227554	0.328783	FALSE	FALSE
FBgn0034641	mahj	14.8467	3.90175	0.488409	0.107602	FALSE	0.246796	0.450546	FALSE	-2.58809	5.65174e-28	TRUE	-0.530507	0.0663563	FALSE	FALSE
FBgn0034643	CG10321	37.7733	5.24311	0.149346	0.573844	FALSE	0.118174	0.668071	FALSE	-2.61851	5.35622e-47	TRUE	-0.383968	0.0889794	FALSE	FALSE
FBgn0034644	CG10082	11.73	3.56438	0.577848	0.0659553	FALSE	-0.0482076	0.91596	FALSE	0.723524	0.00258772	TRUE	-0.277763	0.421102	FALSE	FALSE
FBgn0034645	ND-B12	299.99	8.22925	-0.364742	0.190019	FALSE	-0.347217	0.206859	FALSE	-0.451465	0.0330457	TRUE	0.296914	0.293605	FALSE	FALSE
FBgn0034646	Rae1	143.443	7.16534	-0.056516	0.817273	FALSE	0.137389	0.530313	FALSE	-0.290218	0.0572705	FALSE	0.155115	0.46735	FALSE	FALSE
FBgn0034649	PIG-M	16.95	4.0917	0.145569	0.572652	FALSE	0.0994847	0.713507	FALSE	-1.53583	1.15325e-18	TRUE	-0.0378323	0.91358	FALSE	FALSE
FBgn0034650	NC2alpha	50.8267	5.67035	-0.11357	0.672263	FALSE	0.209719	0.39004	FALSE	-4.79893	9.42399e-114	TRUE	-0.185541	0.453788	FALSE	FALSE
FBgn0034654	eIF3k	591.408	9.20825	-0.24086	0.265617	FALSE	-0.0764081	0.765433	FALSE	-0.115818	0.508657	FALSE	0.128975	0.589509	FALSE	FALSE
FBgn0034657	LBR	67.3	6.07468	0.114303	0.70385	FALSE	0.120726	0.686788	FALSE	-0.0780521	0.724468	FALSE	-0.339762	0.178251	FALSE	FALSE
FBgn0034674	CG9304	38.7927	5.28143	0.355855	0.0965523	FALSE	0.525512	0.00581136	TRUE	-0.0828516	0.655769	FALSE	0.0426646	0.885534	FALSE	FALSE
FBgn0034688	CG11474	77.5713	6.27931	-0.0169645	0.952222	FALSE	0.373928	0.033723	TRUE	-0.910129	8.34157e-11	TRUE	0.166728	0.410334	FALSE	FALSE
FBgn0034689	CG2921	78.928	6.30429	-0.0656889	0.778675	FALSE	0.0377526	0.880907	FALSE	-0.461218	0.00127491	TRUE	0.0167729	0.956849	FALSE	FALSE
FBgn0034691	Synj	5.00933	2.35314	0.56817	0.0890115	FALSE	-0.564697	0.0830766	FALSE	-3.68899	7.5556e-38	TRUE	-0.742843	0.0174185	TRUE	FALSE
FBgn0034694	CG6613	28.4307	4.83444	-0.248117	0.284077	FALSE	-0.660492	0.000489521	TRUE	-4.45001	3.16278e-114	TRUE	-0.498068	0.0147762	TRUE	FALSE
FBgn0034697	GM130	23.3447	4.55119	0.707233	0.00557055	TRUE	0.82171	0.000459693	TRUE	0.74449	0.000348405	TRUE	-0.00306395	0.999133	FALSE	FALSE
FBgn0034703	CG3045	63.3047	5.98652	0.0334324	0.891872	FALSE	0.0360438	0.886156	FALSE	-0.0165882	0.929533	FALSE	0.0359249	0.893186	FALSE	FALSE
FBgn0034704	CG6758	26.656	4.74179	-0.139075	0.574675	FALSE	0.139348	0.575574	FALSE	-3.82964	5.04004e-93	TRUE	-0.297629	0.170188	FALSE	FALSE
FBgn0034705	CG11170	16.5313	4.05583	-0.291523	0.314151	FALSE	-0.037492	0.919773	FALSE	-3.67646	2.22687e-51	TRUE	-0.312578	0.267439	FALSE	FALSE
FBgn0034706	CG11275	1.016	0.158337	-2.32202	1.81314e-09	TRUE	-0.379863	0.361348	FALSE	-2.78464	1.55716e-14	TRUE	-1.52369	2.98838e-05	TRUE	TRUE
FBgn0034707	MED16	16.7133	4.07153	0.264599	0.258396	FALSE	0.683116	0.000333137	TRUE	-0.435678	0.0136016	TRUE	-0.0664058	0.827767	FALSE	FALSE
FBgn0034708	Vps35	63.8893	5.99976	0.462791	0.0868189	FALSE	0.350827	0.197408	FALSE	0.616608	0.0027976	TRUE	-0.0342431	0.936595	FALSE	FALSE
FBgn0034720	Liprin-gamma	0.321333	-1.24697	-0.597832	0.267393	FALSE	-2.40866	5.93205e-08	TRUE	-1.979	1.11088e-06	TRUE	-1.88508	4.22709e-05	TRUE	FALSE
FBgn0034722	Rtf1	67.912	6.08772	0.371424	0.183999	FALSE	0.0165807	0.963686	FALSE	-0.102075	0.66705	FALSE	-0.236656	0.426173	FALSE	FALSE
FBgn0034726	Mes4	102.167	6.6762	-0.317463	0.207302	FALSE	0.0953524	0.749007	FALSE	-4.1205	1.79043e-83	TRUE	-0.0800947	0.796991	FALSE	FALSE
FBgn0034727	mRpS29	64.5047	6.01357	-0.0745729	0.772994	FALSE	0.149568	0.524016	FALSE	-1.41	2.23782e-19	TRUE	0.0878966	0.734035	FALSE	FALSE
FBgn0034728	rad50	11.8853	3.5832	0.139848	0.70536	FALSE	0.00491182	0.991451	FALSE	-3.00715	3.17285e-33	TRUE	-0.533282	0.0747906	FALSE	FALSE
FBgn0034729	CG10344	23.1853	4.54135	-0.264281	0.45148	FALSE	0.141707	0.713106	FALSE	-5.84675	1.34144e-70	TRUE	-0.212052	0.558796	FALSE	FALSE
FBgn0034733	CG4752	7.42467	2.91163	0.55283	0.095066	FALSE	0.206356	0.58455	FALSE	-0.614979	0.0174755	TRUE	-0.294072	0.41573	FALSE	FALSE
FBgn0034734	CG4554	2.208	1.20664	0.659974	0.120418	FALSE	-0.241251	0.6285	FALSE	-3.22042	3.32931e-20	TRUE	-0.856252	0.0330303	TRUE	FALSE
FBgn0034735	CG4610	11.476	3.53306	0.120296	0.708004	FALSE	0.280104	0.312344	FALSE	-4.4348	1.33063e-69	TRUE	-0.336167	0.211306	FALSE	FALSE
FBgn0034742	CG4294	8.29933	3.07027	0.279211	0.472667	FALSE	-0.54938	0.115736	FALSE	0.0564611	0.859702	FALSE	-0.835324	0.0106727	TRUE	FALSE
FBgn0034743	RpS16	5007.13	12.2898	-0.0703088	0.790726	FALSE	-0.26003	0.23351	FALSE	-0.160078	0.36337	FALSE	0.258012	0.236901	FALSE	FALSE
FBgn0034744	Vps20	109.053	6.7702	-0.184785	0.461465	FALSE	-0.0595546	0.837732	FALSE	-2.68199	1.02141e-49	TRUE	0.0507722	0.871121	FALSE	FALSE
FBgn0034748	CG17807	20.29	4.34979	-0.328629	0.126157	FALSE	-0.0799409	0.759511	FALSE	-0.0334733	0.866814	FALSE	-0.0340849	0.917564	FALSE	FALSE
FBgn0034750	CG3732	88.2413	6.46502	-0.0574048	0.810234	FALSE	-0.195069	0.331466	FALSE	-0.0897967	0.575846	FALSE	-0.196271	0.324002	FALSE	FALSE
FBgn0034753	CG2852	1446.09	10.498	-0.140216	0.548888	FALSE	-0.158637	0.489468	FALSE	-1.53236	4.76035e-23	TRUE	0.0775541	0.766331	FALSE	FALSE
FBgn0034763	RYBP	81.2647	6.34633	0.0960417	0.694208	FALSE	0.0588475	0.822866	FALSE	-1.73551	1.55807e-29	TRUE	-0.0702088	0.787676	FALSE	FALSE
FBgn0034786	CG13531	9.44533	3.2548	1.02544	0.000692749	TRUE	0.262337	0.485382	FALSE	-1.39358	8.7367e-08	TRUE	-0.17957	0.660622	FALSE	TRUE
FBgn0034791	EMC8-9	206.417	7.69012	0.249831	0.160711	FALSE	0.0994617	0.629106	FALSE	0.157584	0.27058	FALSE	0.281097	0.0966896	FALSE	FALSE
FBgn0034792	YME1L	60.6073	5.9238	0.177456	0.408865	FALSE	0.325324	0.0918481	FALSE	-0.48278	0.00151003	TRUE	-0.100638	0.672408	FALSE	FALSE
FBgn0034793	asrij	68.3913	6.09785	-0.461982	0.0681837	FALSE	-0.054728	0.866004	FALSE	-1.36708	6.13286e-13	TRUE	-0.0598045	0.856897	FALSE	FALSE
FBgn0034795	MED23	8.294	3.06936	0.133395	0.77608	FALSE	-0.617248	0.0969913	FALSE	0.682311	0.0196953	TRUE	-0.558732	0.135992	FALSE	FALSE
FBgn0034796	CG3700	10.4107	3.39378	0.0436065	0.923409	FALSE	0.104442	0.798075	FALSE	0.424252	0.0887973	FALSE	-0.20501	0.596116	FALSE	FALSE
FBgn0034800	CG3788	10.5393	3.41134	-0.268614	0.248959	FALSE	0.263603	0.236959	FALSE	-0.131659	0.478144	FALSE	-0.03849	0.908966	FALSE	FALSE
FBgn0034802	CNBP	552.012	9.10882	0.344971	0.0850301	FALSE	0.264367	0.189667	FALSE	-0.785409	1.46504e-07	TRUE	-0.157349	0.472062	FALSE	FALSE
FBgn0034803	CG9849	98.884	6.62912	-0.178033	0.426609	FALSE	-0.0155082	0.95645	FALSE	-0.587733	0.000156175	TRUE	-0.00987595	0.976282	FALSE	FALSE
FBgn0034804	CG3831	70.16	6.13463	-0.0792114	0.74674	FALSE	0.351273	0.0657563	FALSE	-2.85623	5.94081e-72	TRUE	0.101605	0.669067	FALSE	FALSE
FBgn0034808	CG9896	35.438	5.15129	-0.0130348	0.966053	FALSE	0.330839	0.0989586	FALSE	-4.66018	5.18244e-133	TRUE	-0.154855	0.498718	FALSE	FALSE
FBgn0034814	CG9890	55.79	5.80452	-0.0440421	0.850837	FALSE	0.0949604	0.662829	FALSE	-0.159559	0.286653	FALSE	0.10134	0.643465	FALSE	FALSE
FBgn0034816	CG3085	14.05	3.82273	-0.713078	0.000244028	TRUE	-1.24013	1.59445e-12	TRUE	-0.39258	0.0212612	TRUE	-0.0678374	0.814668	FALSE	FALSE
FBgn0034817	Art7	6.93533	2.81462	0.105444	0.779701	FALSE	0.374833	0.205649	FALSE	-4.62208	1.83794e-57	TRUE	-0.549897	0.0503051	FALSE	FALSE
FBgn0034849	CG3500	21.7173	4.4474	-0.482629	0.111269	FALSE	0.166868	0.636748	FALSE	-4.17469	1.27184e-50	TRUE	-0.298704	0.342483	FALSE	FALSE
FBgn0034853	Ice1	11.6207	3.55098	0.544382	0.17676	FALSE	0.0515564	0.924569	FALSE	-3.35806	1.987e-25	TRUE	-0.537123	0.175353	FALSE	FALSE
FBgn0034854	Golgin245	14.0533	3.82307	0.409223	0.248285	FALSE	-0.0223237	0.963158	FALSE	-0.0876397	0.775552	FALSE	-0.556121	0.0934439	FALSE	FALSE
FBgn0034858	eIF2Bdelta	19.9513	4.32563	-0.176693	0.489794	FALSE	0.292736	0.207586	FALSE	-3.26555	3.58401e-64	TRUE	-0.547164	0.00975805	TRUE	FALSE
FBgn0034859	CG3520	5.68533	2.5324	-0.148416	0.696746	FALSE	0.710258	0.0120645	TRUE	-0.980393	4.78727e-05	TRUE	-0.501485	0.10269	FALSE	FALSE
FBgn0034876	wmd	137.001	7.09909	0.456304	0.0158621	TRUE	0.400204	0.0304221	TRUE	-0.0545001	0.753596	FALSE	0.481095	0.00719929	TRUE	FALSE
FBgn0034877	levy	319.237	8.31893	-0.0818108	0.806269	FALSE	-0.273619	0.329801	FALSE	-0.460112	0.0264212	TRUE	0.377263	0.151597	FALSE	FALSE
FBgn0034878	pita	74.2347	6.21596	0.105097	0.681328	FALSE	0.451518	0.0248921	TRUE	0.111742	0.537823	FALSE	-0.309093	0.148549	FALSE	FALSE
FBgn0034879	Rrp4	18.1467	4.18956	-0.19366	0.500218	FALSE	-0.0238982	0.94606	FALSE	-3.75412	1.17935e-58	TRUE	-0.192863	0.498242	FALSE	FALSE
FBgn0034893	mRpL43	21.9753	4.46436	-0.364576	0.241647	FALSE	-0.0510095	0.898168	FALSE	-3.13585	1.31211e-34	TRUE	-0.0230306	0.959167	FALSE	FALSE
FBgn0034894	sigmar	94.2567	6.56005	0.0527569	0.833994	FALSE	0.278946	0.158447	FALSE	0.00856074	0.965842	FALSE	-0.0464571	0.861896	FALSE	FALSE
FBgn0034897	Sesn	41.9887	5.39536	0.256437	0.385498	FALSE	0.333192	0.234571	FALSE	-2.60688	2.47996e-34	TRUE	-0.192612	0.535311	FALSE	FALSE
FBgn0034902	CG5532	128.948	7.01176	0.200734	0.462634	FALSE	0.0869551	0.780252	FALSE	-0.24149	0.224082	FALSE	0.345121	0.157589	FALSE	FALSE
FBgn0034908	CG5543	21.6507	4.44299	0.0775988	0.765188	FALSE	-0.0358696	0.901571	FALSE	-0.669905	2.28548e-05	TRUE	-0.435401	0.0262173	TRUE	FALSE
FBgn0034913	Snap29	110.446	6.7885	-0.26809	0.22193	FALSE	-0.179007	0.436356	FALSE	-0.927473	5.3062e-09	TRUE	-0.0200722	0.952694	FALSE	FALSE
FBgn0034914	CG5554	142.411	7.15493	0.188397	0.347849	FALSE	0.305609	0.0952994	FALSE	0.104525	0.509962	FALSE	0.237271	0.212047	FALSE	FALSE
FBgn0034915	eIF6	78.2173	6.29126	-0.510685	0.0163647	TRUE	-0.0900432	0.735577	FALSE	-3.02254	9.96881e-65	TRUE	-0.296949	0.177607	FALSE	FALSE
FBgn0034918	Pym	101.774	6.67064	-0.0536307	0.85173	FALSE	0.303689	0.182539	FALSE	-2.1481	3.05316e-35	TRUE	0.125372	0.640191	FALSE	FALSE
FBgn0034919	CG5569	69.374	6.1184	-0.273322	0.284077	FALSE	-0.383114	0.108229	FALSE	-2.16417	2.1296e-30	TRUE	-0.179228	0.507188	FALSE	FALSE
FBgn0034921	DCP1	61.0587	5.93449	-0.256373	0.204022	FALSE	-0.0319717	0.903308	FALSE	-0.41616	0.00573416	TRUE	-0.0584874	0.81839	FALSE	FALSE
FBgn0034923	Upf3	40.5127	5.34386	0.0112541	0.969927	FALSE	0.0826685	0.729843	FALSE	0.258005	0.0962645	FALSE	-0.0435964	0.871276	FALSE	FALSE
FBgn0034924	CG17658	12.6153	3.6685	-0.324841	0.256721	FALSE	-0.169802	0.587828	FALSE	-5.28176	7.51791e-83	TRUE	-0.532117	0.03995	TRUE	FALSE
FBgn0034925	CG5339	113.226	6.82434	-0.0218089	0.941548	FALSE	0.0281045	0.925567	FALSE	-2.29578	3.34804e-44	TRUE	0.128663	0.605121	FALSE	FALSE
FBgn0034931	CG2812	4.732	2.27262	-1.18612	3.55692e-06	TRUE	-4.13603	8.3914e-46	TRUE	-2.0715	2.32313e-18	TRUE	-0.869596	0.00105333	TRUE	TRUE
FBgn0034933	CG3735	51.704	5.69499	0.179107	0.47709	FALSE	0.128584	0.629334	FALSE	0.311167	0.0834048	FALSE	0.0436968	0.89207	FALSE	FALSE
FBgn0034936	CG2970	133.681	7.06373	0.0125833	0.965512	FALSE	0.146306	0.498382	FALSE	-0.684364	2.71591e-06	TRUE	0.184299	0.373524	FALSE	FALSE
FBgn0034938	CG3803	22.0233	4.4675	-0.169655	0.472927	FALSE	0.117316	0.638497	FALSE	-1.37847	2.64988e-17	TRUE	0.304247	0.14376	FALSE	FALSE
FBgn0034939	thoc5	59.9387	5.90782	0.101173	0.695009	FALSE	0.268771	0.222976	FALSE	0.180925	0.307155	FALSE	0.179695	0.444693	FALSE	FALSE
FBgn0034940	CG16787	55.1793	5.78867	0.0193474	0.953405	FALSE	-0.048214	0.860771	FALSE	-0.510196	0.00195281	TRUE	0.252452	0.253367	FALSE	FALSE
FBgn0034945	CG10904	82.4253	6.36677	-0.251237	0.19613	FALSE	-0.312866	0.0879141	FALSE	-0.365564	0.0122107	TRUE	-0.0131661	0.964577	FALSE	FALSE
FBgn0034946	CG3065	50.854	5.67112	0.0944601	0.722242	FALSE	0.153852	0.531872	FALSE	-2.82214	2.4354e-58	TRUE	-0.123669	0.631247	FALSE	FALSE
FBgn0034948	PPP1R15	154.379	7.27127	0.223862	0.222789	FALSE	-0.00705885	0.980308	FALSE	0.345348	0.0119179	TRUE	0.156848	0.415783	FALSE	FALSE
FBgn0034951	CG3860	38.4627	5.26913	0.128902	0.599186	FALSE	-0.1047	0.679724	FALSE	-0.944949	3.50131e-09	TRUE	-0.0816435	0.761293	FALSE	FALSE
FBgn0034958	CG3907	7.422	2.91112	0.427648	0.108822	FALSE	0.715399	0.00144134	TRUE	0.498426	0.0130487	TRUE	0.574383	0.0170909	TRUE	FALSE
FBgn0034959	CG11388	12.8967	3.70007	0.7063	0.00618559	TRUE	0.845894	0.000240816	TRUE	2.57007	2.22728e-40	TRUE	2.71052	1.00282e-42	TRUE	FALSE
FBgn0034961	CG3163	34.5027	5.11281	-0.0287976	0.915808	FALSE	0.224982	0.268654	FALSE	-1.9667	4.29096e-37	TRUE	-0.172584	0.420014	FALSE	FALSE
FBgn0034962	MAN1	134.933	7.07717	0.177639	0.439393	FALSE	0.130522	0.590561	FALSE	0.205538	0.228018	FALSE	0.0601678	0.827767	FALSE	FALSE
FBgn0034963	Not11	14.2593	3.84392	-0.609566	0.0349047	TRUE	-0.448853	0.113072	FALSE	-5.49615	6.54886e-67	TRUE	-0.780137	0.00304683	TRUE	FALSE
FBgn0034964	IntS1	2.93333	1.6009	0.546799	0.107319	FALSE	0.321881	0.367501	FALSE	-5.00106	1.60788e-51	TRUE	-0.74583	0.0190761	TRUE	FALSE
FBgn0034965	ppk29	3.85267	1.98283	-0.251755	0.500013	FALSE	-0.151894	0.686377	FALSE	1.21093	8.16245e-09	TRUE	1.13461	1.3706e-06	TRUE	FALSE
FBgn0034968	RpL12	3093.14	11.5949	-0.0735931	0.767608	FALSE	-0.393212	0.0386395	TRUE	-0.0679472	0.695832	FALSE	0.133237	0.558796	FALSE	FALSE
FBgn0034970	yki	49.3933	5.62916	-0.0794516	0.78903	FALSE	-0.00268116	0.994183	FALSE	-2.82135	4.91388e-49	TRUE	-0.406326	0.0786133	FALSE	FALSE
FBgn0034971	CG3209	107.59	6.75074	0.050437	0.825913	FALSE	0.403876	0.0151498	TRUE	-0.496348	0.000322868	TRUE	0.145285	0.464134	FALSE	FALSE
FBgn0034975	enok	13.32	3.74631	0.74869	0.0812633	FALSE	-0.13892	0.797558	FALSE	1.02678	0.00175739	TRUE	-0.916319	0.0221238	TRUE	FALSE
FBgn0034976	CG4049	13.4547	3.76072	0.685003	0.0633052	FALSE	-0.160761	0.715483	FALSE	-0.447539	0.12777	FALSE	-0.802229	0.0194763	TRUE	FALSE
FBgn0034982	Naa35	12.3253	3.63521	0.48147	0.0459007	TRUE	0.769216	0.000148142	TRUE	-5.03236	3.52949e-91	TRUE	0.25789	0.309989	FALSE	FALSE
FBgn0034986	mRpS17	169.879	7.40921	-0.244485	0.330432	FALSE	-0.150167	0.578004	FALSE	-0.360684	0.0512405	FALSE	0.255509	0.299303	FALSE	FALSE
FBgn0034988	cN-IIIB	34.3047	5.10453	-0.0203045	0.957131	FALSE	0.193653	0.454645	FALSE	0.239707	0.210538	FALSE	0.0589242	0.850792	FALSE	FALSE
FBgn0034989	CG3356	23.0133	4.53065	0.776899	0.0181167	TRUE	0.630453	0.0528775	FALSE	-2.66512	2.62499e-23	TRUE	-0.0877382	0.84607	FALSE	FALSE
FBgn0034997	CG3376	29.4107	4.88316	0.314104	0.207527	FALSE	0.03316	0.920935	FALSE	-0.501329	0.00747674	TRUE	-0.549296	0.0145025	TRUE	FALSE
FBgn0034999	CG3394	12.0067	3.59773	-0.493802	0.0550322	FALSE	-0.168369	0.563983	FALSE	-5.98087	4.17478e-108	TRUE	-0.935795	1.61619e-05	TRUE	FALSE
FBgn0035001	Slik	43.7473	5.45442	0.524036	0.111703	FALSE	-0.460606	0.160195	FALSE	0.683563	0.00655596	TRUE	-0.57926	0.063328	FALSE	FALSE
FBgn0035016	CG4612	42.206	5.40279	0.128763	0.663641	FALSE	0.00483514	0.990748	FALSE	-1.52537	7.50574e-16	TRUE	-0.641273	0.00503377	TRUE	FALSE
FBgn0035020	CG13585	66.6907	6.06157	-0.418941	0.121795	FALSE	-0.370844	0.164912	FALSE	-0.375	0.0734062	FALSE	0.0220594	0.962208	FALSE	FALSE
FBgn0035021	CG4622	52.1107	5.70627	-0.0271986	0.929795	FALSE	0.220225	0.320326	FALSE	0.175831	0.308083	FALSE	-0.078569	0.772221	FALSE	FALSE
FBgn0035024	CG11414	30.5993	4.94014	0.247345	0.371864	FALSE	0.146797	0.625314	FALSE	-1.80455	2.43038e-20	TRUE	-0.375751	0.139289	FALSE	FALSE
FBgn0035025	uri	67.5773	6.0806	0.244094	0.269126	FALSE	0.257471	0.233716	FALSE	-0.108292	0.547436	FALSE	-0.0769064	0.777114	FALSE	FALSE
FBgn0035026	Fcp1	8.85267	3.16232	0.256196	0.310476	FALSE	0.43099	0.0595781	FALSE	-4.326	6.57194e-82	TRUE	-0.597827	0.00670876	TRUE	FALSE
FBgn0035027	CG3511	61.1453	5.93653	0.107227	0.681466	FALSE	0.520412	0.00897897	TRUE	0.255981	0.144482	FALSE	0.0325138	0.922053	FALSE	FALSE
FBgn0035028	Start1	71.1727	6.15528	0.229055	0.300645	FALSE	0.264481	0.216791	FALSE	0.309136	0.0613929	FALSE	0.176294	0.440094	FALSE	FALSE
FBgn0035032	ATPsynF	444.621	8.79676	-0.173152	0.625857	FALSE	-0.0569073	0.889588	FALSE	-0.666724	0.00471425	TRUE	0.359588	0.253591	FALSE	FALSE
FBgn0035033	CG3548	27.9333	4.80907	0.170712	0.463597	FALSE	0.129956	0.593201	FALSE	-4.19944	3.74769e-110	TRUE	-0.27252	0.200999	FALSE	FALSE
FBgn0035035	Samtor	29.9787	4.91067	-0.631818	0.00414711	TRUE	-0.23245	0.354505	FALSE	-3.27527	1.33976e-60	TRUE	-0.720279	0.00057085	TRUE	FALSE
FBgn0035036	CG4707	26.9847	4.7594	0.097628	0.709468	FALSE	0.472226	0.0193	TRUE	-0.816355	8.83374e-07	TRUE	-0.0914835	0.737756	FALSE	FALSE
FBgn0035039	Adck	25.6307	4.68542	0.14586	0.583143	FALSE	0.350938	0.125191	FALSE	-2.11195	3.93609e-31	TRUE	-0.0972424	0.735279	FALSE	FALSE
FBgn0035044	CG3663	43.694	5.45266	-0.506084	0.107713	FALSE	-0.253052	0.452639	FALSE	-3.44734	2.98755e-40	TRUE	-0.105219	0.78959	FALSE	FALSE
FBgn0035046	ND-19	223.053	7.80189	-0.261109	0.321411	FALSE	-0.294642	0.248923	FALSE	-0.520126	0.00676865	TRUE	0.250765	0.339299	FALSE	FALSE
FBgn0035047	Pof	47.8507	5.58348	0.048581	0.870603	FALSE	0.187248	0.452448	FALSE	-2.62084	1.10456e-47	TRUE	-0.101395	0.717483	FALSE	FALSE
FBgn0035059	CG3894	40.4693	5.34232	-0.0640245	0.810402	FALSE	0.119914	0.630881	FALSE	-2.8301	8.18094e-61	TRUE	-0.0763143	0.777114	FALSE	FALSE
FBgn0035060	Eps-15	18.444	4.21288	0.302641	0.379634	FALSE	-0.810519	0.00486146	TRUE	-2.86467	1.16284e-29	TRUE	-0.597172	0.0496203	TRUE	FALSE
FBgn0035063	CG3594	88.8627	6.47513	-0.0449813	0.861485	FALSE	0.0813977	0.74269	FALSE	0.0304735	0.876461	FALSE	0.0332322	0.915941	FALSE	FALSE
FBgn0035064	TyrRS-m	21.9793	4.46462	0.0134264	0.966053	FALSE	0.3677	0.0645338	FALSE	-1.41837	1.0492e-18	TRUE	0.0598966	0.828088	FALSE	FALSE
FBgn0035065	CG3589	26.0027	4.70613	0.0186692	0.957126	FALSE	0.337936	0.130918	FALSE	-2.56499	3.34291e-45	TRUE	-0.0347417	0.919747	FALSE	FALSE
FBgn0035073	CG16896	34.8927	5.12898	0.231223	0.408437	FALSE	0.0299047	0.931821	FALSE	0.543629	0.00626827	TRUE	-0.0519305	0.8897	FALSE	FALSE
FBgn0035082	CG2811	156.873	7.29437	-0.118154	0.641351	FALSE	-0.251976	0.259419	FALSE	-0.0109049	0.958965	FALSE	0.231032	0.306898	FALSE	FALSE
FBgn0035083	Tina-1	179.826	7.49126	-0.2637	0.215138	FALSE	-0.260371	0.213487	FALSE	-2.0598	2.14613e-39	TRUE	-0.101076	0.680449	FALSE	FALSE
FBgn0035084	CG15861	5.76733	2.5527	0.300043	0.307931	FALSE	-0.559825	0.0414161	TRUE	0.347165	0.112995	FALSE	0.428658	0.110995	FALSE	FALSE
FBgn0035085	CG3770	25.7053	4.6896	-0.0307082	0.920088	FALSE	0.140061	0.567725	FALSE	-0.185216	0.289245	FALSE	-0.164213	0.489871	FALSE	FALSE
FBgn0035087	CG2765	84.3	6.39917	0.156781	0.428553	FALSE	0.339108	0.0508711	FALSE	-0.908604	2.21813e-11	TRUE	-0.00444557	0.989985	FALSE	FALSE
FBgn0035088	CG3776	175.934	7.45971	-0.0759633	0.756671	FALSE	0.0494513	0.847476	FALSE	0.13047	0.430596	FALSE	0.24966	0.212504	FALSE	FALSE
FBgn0035094	CG9380	4.08867	2.06649	1.52941	3.18068e-06	TRUE	4.95356	6.21963e-69	TRUE	1.48976	3.50683e-07	TRUE	1.21876	0.000501709	TRUE	TRUE
FBgn0035099	CG6845	0.94	0.0565835	0.343879	0.630262	FALSE	0.288736	0.710343	FALSE	0.786	0.0736463	FALSE	1.06715	0.0409333	TRUE	FALSE
FBgn0035102	CG7049	38.1347	5.25681	0.0213045	0.944086	FALSE	0.347437	0.0823518	FALSE	-0.0744809	0.679942	FALSE	0.316189	0.11676	FALSE	FALSE
FBgn0035106	rno	4.83133	2.30198	0.980527	0.0895646	FALSE	-0.643064	0.281092	FALSE	-2.52295	2.09427e-08	TRUE	-1.22447	0.0229532	TRUE	FALSE
FBgn0035107	mri	96.5993	6.59543	-0.0538097	0.814501	FALSE	0.172859	0.373654	FALSE	-0.378373	0.00712066	TRUE	-0.120978	0.558955	FALSE	FALSE
FBgn0035109	CG13876	36.002	5.17401	-0.351235	0.163126	FALSE	-0.269333	0.29587	FALSE	-0.639136	0.000698199	TRUE	0.0335838	0.932394	FALSE	FALSE
FBgn0035110	thoc7	199.301	7.63953	-0.0062558	0.980783	FALSE	0.221552	0.217066	FALSE	0.0975541	0.513732	FALSE	0.149726	0.434215	FALSE	FALSE
FBgn0035111	Dis3l2	43.212	5.43669	0.408076	0.133593	FALSE	0.171934	0.575574	FALSE	-0.699033	0.00067749	TRUE	-0.315589	0.255023	FALSE	FALSE
FBgn0035113	pyx	2.12	1.15056	-0.544637	0.0999637	FALSE	1.12387	1.25951e-06	TRUE	1.39161	3.45645e-11	TRUE	0.72094	0.00731347	TRUE	FALSE
FBgn0035120	wac	213.568	7.73923	-0.208473	0.432031	FALSE	-0.200235	0.449369	FALSE	-0.839841	4.75393e-06	TRUE	0.192328	0.471368	FALSE	FALSE
FBgn0035121	Tudor-SN	240.267	7.9091	0.302794	0.230943	FALSE	0.228238	0.382689	FALSE	0.128584	0.532673	FALSE	-0.217588	0.411346	FALSE	FALSE
FBgn0035122	mRpL17	153.918	7.26696	-0.28633	0.274267	FALSE	-0.176015	0.530348	FALSE	-1.22432	7.21461e-11	TRUE	0.154171	0.594714	FALSE	FALSE
FBgn0035132	mthl10	1.16867	0.343313	0.361433	0.411892	FALSE	0.334943	0.426889	FALSE	0.473808	0.120453	FALSE	-0.181232	0.761511	FALSE	FALSE
FBgn0035137	CG1233	3.85867	1.98501	0.153781	0.675535	FALSE	0.229557	0.504932	FALSE	-5.41817	1.6702e-61	TRUE	-0.727847	0.012926	TRUE	FALSE
FBgn0035140	CG17180	12.842	3.69399	-0.575293	0.0376139	TRUE	-0.10381	0.754216	FALSE	-1.27598	1.73571e-09	TRUE	-0.137104	0.674908	FALSE	FALSE
FBgn0035141	Cypl	101.515	6.66696	-0.0797434	0.739204	FALSE	0.0392002	0.883269	FALSE	-0.0817113	0.622774	FALSE	0.12108	0.593505	FALSE	FALSE
FBgn0035142	Hipk	7.84133	2.98938	0.688398	0.114029	FALSE	-0.621072	0.151519	FALSE	0.817283	0.0143777	TRUE	-0.90877	0.0249608	TRUE	FALSE
FBgn0035145	MED14	12.144	3.614	0.521333	0.172672	FALSE	-0.213162	0.629106	FALSE	-2.45536	5.65577e-17	TRUE	-0.64691	0.0736407	FALSE	FALSE
FBgn0035147	Gale	27.5313	4.78823	0.391458	0.101861	FALSE	0.502522	0.0223825	TRUE	-1.25679	3.49748e-12	TRUE	0.468968	0.0349957	TRUE	FALSE
FBgn0035148	CG3402	132.803	7.05423	-0.255419	0.290668	FALSE	-0.201549	0.416296	FALSE	-3.74224	4.41588e-85	TRUE	0.0664576	0.82697	FALSE	FALSE
FBgn0035149	MED30	22.968	4.52782	-0.206286	0.489514	FALSE	0.244464	0.394194	FALSE	-3.79951	7.23334e-57	TRUE	-0.201497	0.496587	FALSE	FALSE
FBgn0035150	Rev1	10.3587	3.38663	0.0700442	0.806813	FALSE	0.28013	0.22325	FALSE	-5.55231	3.42976e-120	TRUE	-0.595756	0.00402572	TRUE	FALSE
FBgn0035151	CG17129	40.6187	5.34762	0.122368	0.650689	FALSE	0.207471	0.402218	FALSE	0.509493	0.00402509	TRUE	0.158825	0.543768	FALSE	FALSE
FBgn0035152	CG3386	17.7007	4.15386	0.62602	0.00281723	TRUE	1.03627	6.97754e-09	TRUE	0.442886	0.0124728	TRUE	0.96375	1.65606e-07	TRUE	FALSE
FBgn0035153	ebd1	3.51467	1.85386	0.197476	0.578079	FALSE	0.268974	0.419702	FALSE	-5.22148	3.37159e-50	TRUE	-0.599744	0.0453506	TRUE	FALSE
FBgn0035155	RabX6	36.018	5.17465	0.00127325	0.999487	FALSE	0.191989	0.3412	FALSE	0.126751	0.426003	FALSE	0.200065	0.315932	FALSE	FALSE
FBgn0035158	CG13895	7.394	2.90574	-0.302758	0.2534	FALSE	-0.523922	0.028748	TRUE	-1.5736	1.90451e-15	TRUE	-0.335718	0.191921	FALSE	FALSE
FBgn0035159	CG13896	38.4493	5.26863	0.174884	0.484655	FALSE	0.10832	0.687162	FALSE	0.0949006	0.625047	FALSE	0.389762	0.0675647	FALSE	FALSE
FBgn0035160	hng3	36.122	5.17879	2.86068	5.40412e-53	TRUE	3.44851	1.11729e-76	TRUE	2.525	1.47682e-43	TRUE	2.77524	4.1621e-50	TRUE	TRUE
FBgn0035162	Sf3b3	55.0653	5.78569	0.851323	0.00480577	TRUE	0.276581	0.431322	FALSE	1.03466	2.63548e-05	TRUE	-0.251519	0.483265	FALSE	FALSE
FBgn0035164	CG13901	82.6007	6.36983	-0.13985	0.56599	FALSE	-0.192862	0.401829	FALSE	0.120128	0.509692	FALSE	0.237272	0.28871	FALSE	FALSE
FBgn0035165	CG13887	290.383	8.18231	-0.192217	0.307014	FALSE	0.165214	0.388603	FALSE	-0.711183	1.03442e-07	TRUE	0.0378724	0.877685	FALSE	FALSE
FBgn0035166	JMJD5	45.6353	5.51524	0.106937	0.650578	FALSE	0.161188	0.462142	FALSE	0.0682159	0.698602	FALSE	0.342283	0.0720567	FALSE	FALSE
FBgn0035169	CG13890	137.781	7.10728	-0.155317	0.509415	FALSE	-0.0656355	0.804699	FALSE	-2.13584	2.02191e-40	TRUE	0.159285	0.494674	FALSE	FALSE
FBgn0035173	CG13907	31.2953	4.97248	0.182954	0.534258	FALSE	-0.0184915	0.959586	FALSE	-1.58212	1.13445e-15	TRUE	-0.576215	0.0178536	TRUE	FALSE
FBgn0035181	CG9205	73.0207	6.19221	-0.011111	0.97231	FALSE	0.336511	0.134873	FALSE	-0.857511	5.02297e-07	TRUE	0.322536	0.149424	FALSE	FALSE
FBgn0035189	CG9119	2.578	1.42116	-0.202337	0.708656	FALSE	-0.395734	0.421805	FALSE	-0.369847	0.323615	FALSE	0.221155	0.69573	FALSE	FALSE
FBgn0035194	Psf1	81.868	6.35699	-0.166195	0.519722	FALSE	0.15285	0.558115	FALSE	-0.483303	0.0061827	TRUE	0.124359	0.648312	FALSE	FALSE
FBgn0035203	CG9149	43.6607	5.45156	-0.121702	0.691926	FALSE	0.350702	0.174443	FALSE	-4.38548	2.47237e-82	TRUE	-0.247647	0.365824	FALSE	FALSE
FBgn0035204	CG2277	55.328	5.79254	-0.0671493	0.762522	FALSE	0.177518	0.346549	FALSE	-0.278394	0.0460574	TRUE	-0.172697	0.362175	FALSE	FALSE
FBgn0035205	Ctr9	53.0487	5.73196	0.22215	0.380385	FALSE	0.0580077	0.847476	FALSE	-0.625842	0.00049246	TRUE	-0.420293	0.0615115	FALSE	FALSE
FBgn0035206	CG9186	96.4387	6.59303	-0.511134	0.00332881	TRUE	-0.293532	0.115077	FALSE	-2.0356	1.97353e-45	TRUE	-0.351846	0.0497486	TRUE	FALSE
FBgn0035207	Herc4	49.9833	5.64626	-0.0787436	0.774024	FALSE	-0.264288	0.241347	FALSE	0.0176958	0.932653	FALSE	-0.515488	0.0109224	TRUE	FALSE
FBgn0035209	msd1	431.659	8.75408	0.0667615	0.851788	FALSE	-0.0339032	0.92975	FALSE	-0.292664	0.192537	FALSE	0.449958	0.095134	FALSE	FALSE
FBgn0035210	msd5	128.082	7.00205	-0.101541	0.728057	FALSE	-0.0373109	0.907992	FALSE	-0.125344	0.536292	FALSE	0.236134	0.356942	FALSE	FALSE
FBgn0035211	CG2211	44.598	5.48214	-0.0739997	0.781279	FALSE	0.188441	0.414555	FALSE	-1.35662	4.5606e-17	TRUE	-0.0396708	0.896976	FALSE	FALSE
FBgn0035213	CG2199	104.789	6.71272	0.325236	0.137036	FALSE	0.0946161	0.713842	FALSE	-0.272153	0.113701	FALSE	-0.182305	0.437667	FALSE	FALSE
FBgn0035227	Iml1	6.354	2.69019	0.221544	0.478358	FALSE	0.0746761	0.836191	FALSE	-0.61975	0.00487312	TRUE	-0.607786	0.0224518	TRUE	FALSE
FBgn0035228	CG12091	46.792	5.55127	0.159305	0.52215	FALSE	0.347014	0.109652	FALSE	-4.7555	5.00634e-123	TRUE	-0.257778	0.258743	FALSE	FALSE
FBgn0035229	pns	7.16867	2.86169	0.293461	0.401207	FALSE	0.27395	0.434022	FALSE	-4.26441	7.30042e-51	TRUE	-0.781448	0.00896064	TRUE	FALSE
FBgn0035232	CG12099	32.828	5.04124	0.608752	0.00831134	TRUE	-0.0513002	0.877203	FALSE	0.0508042	0.816931	FALSE	-0.173888	0.534011	FALSE	FALSE
FBgn0035233	Pex10	59.526	5.89787	-0.263601	0.262587	FALSE	-0.151575	0.552988	FALSE	-2.10736	1.80286e-33	TRUE	0.00690419	0.989151	FALSE	FALSE
FBgn0035235	CG7879	5.22733	2.41341	0.181915	0.578887	FALSE	0.077589	0.834192	FALSE	-2.49201	1.16269e-26	TRUE	-0.593681	0.0286752	TRUE	FALSE
FBgn0035236	CG12004	28.0973	4.81749	0.152636	0.52723	FALSE	0.548895	0.00377812	TRUE	-6.04901	5.0873e-158	TRUE	-0.236261	0.289564	FALSE	FALSE
FBgn0035237	CG13917	6.56867	2.7374	0.875125	0.0732924	FALSE	-0.505468	0.325808	FALSE	-2.06683	4.28268e-08	TRUE	-1.03678	0.0232656	TRUE	FALSE
FBgn0035238	CG12104	98.6473	6.62567	0.0696617	0.754223	FALSE	0.085358	0.688258	FALSE	-0.0304776	0.852392	FALSE	-0.0216901	0.938728	FALSE	FALSE
FBgn0035243	CG13926	41.2007	5.36809	0.0898331	0.767988	FALSE	0.570447	0.00603545	TRUE	-0.115486	0.555508	FALSE	0.470016	0.0309145	TRUE	FALSE
FBgn0035244	ABCB7	16.2487	4.0311	0.26408	0.36922	FALSE	0.415608	0.121402	FALSE	-3.10567	2.65147e-43	TRUE	-0.140357	0.666466	FALSE	FALSE
FBgn0035247	metl	66.774	6.06337	-0.0867567	0.726646	FALSE	0.203477	0.350947	FALSE	-0.0201977	0.918333	FALSE	-0.0483662	0.858365	FALSE	FALSE
FBgn0035248	CG13919	10.22	3.36737	-0.206538	0.617398	FALSE	-0.0334658	0.945682	FALSE	-1.41658	3.51955e-07	TRUE	0.483729	0.139289	FALSE	FALSE
FBgn0035249	CG17249	29.2633	4.87594	-0.0346902	0.901619	FALSE	-0.227757	0.272273	FALSE	0.146238	0.367597	FALSE	-0.124947	0.588812	FALSE	FALSE
FBgn0035251	Vta1	90.992	6.50925	0.0906099	0.683431	FALSE	0.34375	0.0529154	FALSE	-0.611648	1.39044e-05	TRUE	0.22479	0.236974	FALSE	FALSE
FBgn0035252	CG7970	275.093	8.1043	0.11732	0.550567	FALSE	0.235017	0.178977	FALSE	0.264903	0.0518335	FALSE	0.342505	0.0359643	TRUE	FALSE
FBgn0035253	CG7971	43.766	5.45503	0.436069	0.128238	FALSE	-0.301743	0.311366	FALSE	0.385181	0.0848805	FALSE	-0.398563	0.156985	FALSE	FALSE
FBgn0035254	CG7974	62.0067	5.95668	-0.263038	0.193791	FALSE	-0.0448642	0.859499	FALSE	-0.128657	0.430824	FALSE	0.0761219	0.757613	FALSE	FALSE
FBgn0035264	Oseg4	1.254	0.437228	1.08172	0.00480845	TRUE	0.726369	0.069755	FALSE	1.78243	3.54396e-09	TRUE	1.11436	0.00251242	TRUE	TRUE
FBgn0035266	Gk2	67.1427	6.07131	0.228978	0.405368	FALSE	0.32697	0.204928	FALSE	-3.18371	1.07459e-54	TRUE	0.0431106	0.909052	FALSE	FALSE
FBgn0035267	CG13921	11.3367	3.51559	0.0202335	0.96012	FALSE	-1.53202	1.13466e-12	TRUE	-1.10113	7.55745e-08	TRUE	-0.61474	0.0146756	TRUE	FALSE
FBgn0035268	CG8001	20.9947	4.39881	0.147898	0.58954	FALSE	0.541899	0.0127114	TRUE	-4.05965	1.90003e-82	TRUE	-0.26139	0.296104	FALSE	FALSE
FBgn0035270	CG13933	20.808	4.38598	0.142827	0.62528	FALSE	0.227118	0.398674	FALSE	-3.82772	1.84212e-71	TRUE	-0.272134	0.301464	FALSE	FALSE
FBgn0035271	CG2021	269.391	8.07409	-0.139565	0.664203	FALSE	-0.108168	0.74269	FALSE	-0.0995313	0.669567	FALSE	0.378369	0.161755	FALSE	FALSE
FBgn0035272	mRpL46	45.718	5.51784	-0.101721	0.749818	FALSE	0.295663	0.269512	FALSE	-5.22124	8.69292e-94	TRUE	-0.156219	0.599912	FALSE	FALSE
FBgn0035283	CG12024	52.0253	5.70391	-0.301813	0.153256	FALSE	-0.166366	0.465457	FALSE	-4.82432	2.43346e-143	TRUE	-0.353493	0.0768395	FALSE	FALSE
FBgn0035285	CG12025	76.2253	6.25409	0.152263	0.442868	FALSE	0.303341	0.0848579	FALSE	-0.436794	0.0017277	TRUE	0.0768512	0.73117	FALSE	FALSE
FBgn0035294	Mfap1	45.8167	5.52095	0.214702	0.321495	FALSE	0.378899	0.0524275	FALSE	0.338565	0.0338376	TRUE	0.197214	0.365722	FALSE	FALSE
FBgn0035295	Cnb	4.72467	2.27043	0.648495	0.0285035	TRUE	1.04642	2.12495e-05	TRUE	-5.68234	2.12392e-53	TRUE	-0.391176	0.218195	FALSE	FALSE
FBgn0035298	SCOT	54.2467	5.76412	0.511438	0.00285687	TRUE	0.629103	5.82839e-05	TRUE	0.405882	0.00488413	TRUE	0.620973	0.000107125	TRUE	FALSE
FBgn0035309	CG15879	1.63867	0.797981	-0.249347	0.608732	FALSE	0.459564	0.27759	FALSE	-1.85121	2.73065e-07	TRUE	0.388764	0.375185	FALSE	FALSE
FBgn0035312	CG15820	15.0813	3.92423	-0.673961	0.0163647	TRUE	-0.42729	0.13672	FALSE	-4.77788	1.50613e-65	TRUE	-0.653962	0.0148631	TRUE	FALSE
FBgn0035315	CG8960	9.136	3.20727	-0.790128	0.126239	FALSE	1.41827	0.000407041	TRUE	-0.110517	0.802473	FALSE	0.387433	0.460581	FALSE	FALSE
FBgn0035318	CG9018	46.144	5.53119	-0.0798941	0.763541	FALSE	-0.0686739	0.799835	FALSE	0.215302	0.210048	FALSE	-0.269986	0.21256	FALSE	FALSE
FBgn0035321	CG1275	118.051	6.88449	-0.179666	0.442528	FALSE	0.291513	0.173121	FALSE	-0.00732091	0.975403	FALSE	0.128918	0.600252	FALSE	FALSE
FBgn0035323	CG13807	67.5133	6.07924	0.16518	0.575961	FALSE	0.28837	0.278468	FALSE	0.284369	0.165781	FALSE	0.336011	0.192028	FALSE	FALSE
FBgn0035333	CG1317	17.5133	4.1386	0.243017	0.402764	FALSE	0.15022	0.632645	FALSE	-0.688813	0.000865325	TRUE	-0.30123	0.284169	FALSE	FALSE
FBgn0035334	CG8993	16.2213	4.02869	-0.853933	0.0116536	TRUE	-0.365766	0.317161	FALSE	-4.5701	5.39309e-41	TRUE	-0.961717	0.00258427	TRUE	FALSE
FBgn0035335	mRpL23	146.314	7.19391	-0.145838	0.609267	FALSE	-0.242959	0.351458	FALSE	-0.63213	0.000774706	TRUE	0.3008	0.230442	FALSE	FALSE
FBgn0035336	CG9004	29.772	4.90072	0.155591	0.620562	FALSE	0.129295	0.686788	FALSE	-0.272283	0.215781	FALSE	-0.44171	0.0928081	FALSE	FALSE
FBgn0035337	CG15877	62.068	5.9581	-0.44585	0.0178685	TRUE	-0.0785985	0.739522	FALSE	-1.53756	8.80062e-26	TRUE	-0.328002	0.0792891	FALSE	FALSE
FBgn0035346	CG1146	25.6667	4.68743	0.766217	4.00148e-05	TRUE	0.288203	0.195743	FALSE	-3.03222	1.23071e-60	TRUE	-0.195572	0.417374	FALSE	FALSE
FBgn0035355	CG16985	46.406	5.53934	-0.0547489	0.890386	FALSE	0.0314422	0.943062	FALSE	-0.0233671	0.93131	FALSE	0.312043	0.304145	FALSE	FALSE
FBgn0035356	CG16986	38.282	5.26236	-0.1037	0.777062	FALSE	-0.0468909	0.904547	FALSE	-2.15073	1.19378e-20	TRUE	0.475267	0.0897471	FALSE	FALSE
FBgn0035357	MEP-1	51.918	5.70094	0.77217	0.0323099	TRUE	-0.488039	0.185311	FALSE	1.0327	0.000206833	TRUE	-0.516009	0.153894	FALSE	FALSE
FBgn0035370	Non2	416.065	8.70101	0.199548	0.286383	FALSE	0.266098	0.134066	FALSE	0.259292	0.0647425	FALSE	0.143937	0.461029	FALSE	FALSE
FBgn0035371	AhcyL1	28.7307	4.84953	0.704568	0.00223453	TRUE	0.63384	0.00529084	TRUE	-1.63144	2.45852e-17	TRUE	-0.0959261	0.765743	FALSE	FALSE
FBgn0035372	CG12093	30.5007	4.93549	-0.0989065	0.726269	FALSE	0.126515	0.642997	FALSE	-4.4343	1.89133e-93	TRUE	0.121798	0.660957	FALSE	FALSE
FBgn0035374	mRpS35	48.6713	5.60796	0.0296683	0.93154	FALSE	0.235654	0.347358	FALSE	-3.91375	2.04956e-80	TRUE	0.061632	0.846062	FALSE	FALSE
FBgn0035375	Pgant6	33.3233	5.06278	0.197524	0.472667	FALSE	0.247691	0.347813	FALSE	-2.39463	1.64017e-35	TRUE	-0.217591	0.421554	FALSE	FALSE
FBgn0035383	CPT2	39.6467	5.31276	0.169995	0.501177	FALSE	0.20064	0.409145	FALSE	0.503153	0.0036941	TRUE	-0.044447	0.892263	FALSE	FALSE
FBgn0035388	CG2162	100.399	6.65103	0.0457082	0.85272	FALSE	-0.0773445	0.74269	FALSE	-2.04428	5.35917e-44	TRUE	-0.300232	0.111179	FALSE	FALSE
FBgn0035390	scramb2	75.6173	6.24255	-0.0035012	0.990842	FALSE	0.094646	0.674482	FALSE	-2.0915	4.30464e-47	TRUE	-0.0192151	0.949186	FALSE	FALSE
FBgn0035392	CG1271	7.616	2.94785	0.472348	0.0479761	TRUE	0.0228803	0.954494	FALSE	-1.27426	1.71232e-11	TRUE	0.473121	0.0350965	TRUE	FALSE
FBgn0035393	CG16753	139.331	7.12341	0.0317702	0.929037	FALSE	0.0435783	0.898608	FALSE	-0.00101943	0.996835	FALSE	0.259145	0.318228	FALSE	FALSE
FBgn0035397	CG11486	65.9433	6.04534	0.295361	0.279935	FALSE	0.0893339	0.783207	FALSE	0.490439	0.0152436	TRUE	-0.465052	0.0625635	FALSE	FALSE
FBgn0035400	CG11537	40.74	5.35191	0.361982	0.0782019	FALSE	0.473579	0.0112445	TRUE	-1.35821	1.48144e-18	TRUE	-0.030135	0.925016	FALSE	FALSE
FBgn0035401	Alg2	45.7933	5.52021	0.0911909	0.697814	FALSE	0.416792	0.0214722	TRUE	-0.0406109	0.819985	FALSE	0.174638	0.411439	FALSE	FALSE
FBgn0035402	Usp5	44.3913	5.47545	0.224366	0.316406	FALSE	0.277935	0.195053	FALSE	-3.24175	1.46278e-78	TRUE	-0.244599	0.265385	FALSE	FALSE
FBgn0035405	CG15812	107.998	6.7562	0.0575287	0.810234	FALSE	0.234929	0.226568	FALSE	-0.0557242	0.741528	FALSE	0.155384	0.454436	FALSE	FALSE
FBgn0035407	Asciz	16.274	4.03333	0.139301	0.608552	FALSE	0.379999	0.0885017	FALSE	-2.34343	1.39135e-34	TRUE	0.0676873	0.828578	FALSE	FALSE
FBgn0035414	CG14965	73.6813	6.20518	0.0659218	0.795674	FALSE	0.0310886	0.910716	FALSE	0.20221	0.220647	FALSE	0.0800003	0.753139	FALSE	FALSE
FBgn0035415	CG14966	89.7193	6.48895	-0.0818162	0.786504	FALSE	-0.2462	0.33613	FALSE	-0.194541	0.326674	FALSE	0.336997	0.159245	FALSE	FALSE
FBgn0035416	gry	23.9573	4.5884	0.395048	0.129212	FALSE	-0.0873844	0.786884	FALSE	-0.925941	1.97483e-06	TRUE	-0.37052	0.146817	FALSE	FALSE
FBgn0035420	CG14967	15.13	3.92884	0.741482	0.0719151	FALSE	-0.535127	0.200462	FALSE	0.975079	0.00201211	TRUE	-0.62525	0.121027	FALSE	FALSE
FBgn0035421	CG12034	121.723	6.92864	0.0325681	0.887781	FALSE	0.171419	0.355335	FALSE	0.128704	0.372499	FALSE	0.0753674	0.726029	FALSE	FALSE
FBgn0035422	RpL28	3767.57	11.8795	-0.0139604	0.966717	FALSE	-0.449862	0.0414519	TRUE	-0.1112	0.571419	FALSE	0.161411	0.538318	FALSE	FALSE
FBgn0035423	eIF1	553.35	9.11231	-0.0422343	0.891872	FALSE	0.150286	0.581083	FALSE	-0.284421	0.131571	FALSE	0.249092	0.314085	FALSE	FALSE
FBgn0035424	Larp4B	8.018	3.02112	0.503933	0.136874	FALSE	-0.162455	0.682938	FALSE	-3.90862	1.55189e-44	TRUE	-0.959574	0.00133061	TRUE	FALSE
FBgn0035425	CG17746	172.674	7.43274	-0.0587989	0.782517	FALSE	0.112908	0.562405	FALSE	-0.159359	0.251999	FALSE	-0.016917	0.951012	FALSE	FALSE
FBgn0035432	ZnT63C	69.0207	6.11105	0.021486	0.94088	FALSE	-0.0836253	0.741276	FALSE	-0.597394	0.000147131	TRUE	-0.210481	0.334846	FALSE	FALSE
FBgn0035435	PIG-C	32.524	5.02786	-0.0544662	0.86617	FALSE	-0.0877768	0.77461	FALSE	-3.13764	1.37502e-51	TRUE	0.228007	0.394547	FALSE	FALSE
FBgn0035436	CG12016	14.5013	3.86803	0.232445	0.387709	FALSE	0.130063	0.659175	FALSE	-5.04764	1.74423e-93	TRUE	-0.198117	0.467353	FALSE	FALSE
FBgn0035437	Strip	28.2467	4.82511	0.425537	0.104576	FALSE	0.488304	0.0485432	TRUE	-0.243051	0.25295	FALSE	-0.110015	0.73345	FALSE	FALSE
FBgn0035438	PHGPx	399.327	8.64179	-0.15276	0.49631	FALSE	0.163232	0.458907	FALSE	-1.07411	8.27757e-13	TRUE	0.241691	0.241161	FALSE	FALSE
FBgn0035440	CG14969	78.1327	6.2897	-0.21602	0.34334	FALSE	-0.221224	0.325814	FALSE	-1.73892	4.1507e-27	TRUE	-0.110022	0.665424	FALSE	FALSE
FBgn0035443	CG12010	8.69133	3.13608	-0.0226779	0.944086	FALSE	-0.00346412	0.992646	FALSE	-4.73541	3.55515e-90	TRUE	-0.329046	0.150075	FALSE	FALSE
FBgn0035444	CG12012	86.9867	6.44438	-0.0465542	0.865503	FALSE	0.0160069	0.958381	FALSE	-0.860116	6.27265e-08	TRUE	0.236542	0.28213	FALSE	FALSE
FBgn0035449	CG14971	44.6827	5.48487	0.15391	0.538628	FALSE	0.138621	0.587746	FALSE	-1.3266	2.34381e-15	TRUE	0.0495312	0.867697	FALSE	FALSE
FBgn0035461	ntc	53.6447	5.74805	0.605296	0.00017604	TRUE	0.823118	2.67619e-08	TRUE	0.700307	4.48424e-07	TRUE	0.624129	8.41902e-05	TRUE	FALSE
FBgn0035462	IntS10	34.1813	5.09935	0.306618	0.16298	FALSE	0.382654	0.0657563	FALSE	0.208583	0.232325	FALSE	0.135019	0.587414	FALSE	FALSE
FBgn0035464	PIG-B	88.45	6.46842	0.219413	0.374767	FALSE	0.164489	0.523196	FALSE	0.0895799	0.649043	FALSE	0.0113313	0.974578	FALSE	FALSE
FBgn0035469	CG14977	138.738	7.11726	0.289342	0.315112	FALSE	0.370962	0.175851	FALSE	0.209696	0.353518	FALSE	0.578466	0.022086	TRUE	FALSE
FBgn0035470	Ccz1	16.866	4.08457	-0.65195	0.00820278	TRUE	0.199043	0.484832	FALSE	-0.349658	0.0865032	FALSE	0.14983	0.621252	FALSE	FALSE
FBgn0035471	Sc2	170.866	7.41757	0.122377	0.563832	FALSE	0.371709	0.0356243	TRUE	-0.3987	0.00575131	TRUE	0.145301	0.481862	FALSE	FALSE
FBgn0035473	mge	210.391	7.71761	-0.00268294	0.994348	FALSE	0.187337	0.388603	FALSE	-2.95897	1.03872e-76	TRUE	0.150642	0.505175	FALSE	FALSE
FBgn0035475	CG10866	61.8427	5.95286	-0.135454	0.601118	FALSE	0.0252742	0.9365	FALSE	-3.17589	3.34762e-67	TRUE	-0.158871	0.529953	FALSE	FALSE
FBgn0035482	CG14985	21.098	4.40586	-1.1629	4.39471e-14	TRUE	-1.00196	6.71172e-11	TRUE	-0.939613	9.64867e-11	TRUE	-0.790259	8.45353e-07	TRUE	TRUE
FBgn0035483	Mul1	40.0413	5.32702	-0.33851	0.124252	FALSE	-0.0454238	0.872069	FALSE	-1.45131	6.68545e-19	TRUE	0.0169699	0.964009	FALSE	FALSE
FBgn0035488	CG11593	49.794	5.64079	-0.0242907	0.93584	FALSE	0.107934	0.670025	FALSE	-4.18095	6.99886e-114	TRUE	-0.305972	0.149913	FALSE	FALSE
FBgn0035497	CG14995	11.9967	3.59654	0.419543	0.243455	FALSE	0.0428584	0.92744	FALSE	0.634559	0.0180992	TRUE	-0.106803	0.819823	FALSE	FALSE
FBgn0035498	Fit1	37.5747	5.23552	0.427015	0.156829	FALSE	0.0421287	0.918612	FALSE	0.586522	0.0106137	TRUE	-0.187772	0.584829	FALSE	FALSE
FBgn0035499	Chd64	118.783	6.8934	-0.184135	0.377177	FALSE	0.0919656	0.687162	FALSE	-0.387635	0.00937621	TRUE	-0.0947521	0.681946	FALSE	FALSE
FBgn0035515	CG14997	56.2467	5.81626	0.0315541	0.90294	FALSE	-0.0921723	0.683528	FALSE	0.054876	0.745503	FALSE	0.136084	0.525575	FALSE	FALSE
FBgn0035517	CG1265	114.472	6.84011	1.44254	1.90027e-16	TRUE	0.878324	1.87213e-06	TRUE	0.249579	0.173412	FALSE	1.40793	9.50408e-16	TRUE	TRUE
FBgn0035518	CG15011	15.2387	3.9391	0.0905131	0.749472	FALSE	0.364276	0.100589	FALSE	-3.97082	1.50838e-84	TRUE	-0.395934	0.0713427	FALSE	FALSE
FBgn0035519	CG1309	62.826	5.97558	-0.09729	0.697814	FALSE	0.145496	0.538088	FALSE	-1.96334	7.61071e-35	TRUE	0.0200921	0.95283	FALSE	FALSE
FBgn0035520	CG11586	106.592	6.73731	-0.153894	0.450745	FALSE	-0.0518108	0.827869	FALSE	-0.0686031	0.667254	FALSE	0.0149731	0.962023	FALSE	FALSE
FBgn0035523	Ctl1	41.844	5.39039	0.25018	0.361162	FALSE	0.257846	0.339429	FALSE	0.549682	0.00503924	TRUE	0.174118	0.547292	FALSE	FALSE
FBgn0035524	CG11583	152.707	7.25557	0.207103	0.258431	FALSE	0.184918	0.317251	FALSE	0.0515634	0.739563	FALSE	-0.0504335	0.827487	FALSE	FALSE
FBgn0035526	CG1316	28.742	4.8501	0.244175	0.326567	FALSE	0.556331	0.00858552	TRUE	-2.59547	8.84025e-44	TRUE	-0.207326	0.41697	FALSE	FALSE
FBgn0035528	CG15012	185.391	7.53521	0.0479509	0.862717	FALSE	-0.127661	0.604793	FALSE	0.149626	0.399043	FALSE	0.512207	0.00848883	TRUE	FALSE
FBgn0035529	Fdx2	128.849	7.01066	-0.210068	0.387018	FALSE	-0.102225	0.701574	FALSE	-3.44065	5.28329e-77	TRUE	-0.000965157	0.998675	FALSE	FALSE
FBgn0035532	CG15014	22.4927	4.49778	-0.266984	0.374767	FALSE	0.097982	0.780154	FALSE	-4.3378	1.63418e-64	TRUE	-0.787681	0.00169505	TRUE	FALSE
FBgn0035533	Cip4	51.9987	5.70317	0.218722	0.361667	FALSE	0.181534	0.455975	FALSE	0.359246	0.0393713	TRUE	-0.316599	0.154479	FALSE	FALSE
FBgn0035534	mRpS6	98.382	6.62179	-0.119677	0.62773	FALSE	0.0995033	0.696476	FALSE	-0.0367813	0.846068	FALSE	0.258995	0.230855	FALSE	FALSE
FBgn0035537	CG11342	42.3047	5.40615	-0.545682	0.00882972	TRUE	-0.478745	0.0185653	TRUE	-1.77715	8.41179e-26	TRUE	-0.163585	0.503	FALSE	FALSE
FBgn0035540	Syx17	43.34	5.44095	-0.363871	0.0806635	FALSE	-0.0840552	0.73858	FALSE	-3.64192	1.48384e-95	TRUE	-0.229421	0.28682	FALSE	FALSE
FBgn0035541	CG15019	186.257	7.54193	-0.243162	0.344284	FALSE	-0.17433	0.517715	FALSE	-2.08506	8.67163e-30	TRUE	-0.00534251	0.989985	FALSE	FALSE
FBgn0035558	CG11357	67.0407	6.06911	0.0857246	0.713408	FALSE	0.0253365	0.924569	FALSE	-0.398889	0.00821449	TRUE	-0.118336	0.600896	FALSE	FALSE
FBgn0035569	CG15876	15.9567	4.0051	-0.312624	0.450727	FALSE	0.352659	0.350333	FALSE	-0.465973	0.107859	FALSE	0.574652	0.0892102	FALSE	FALSE
FBgn0035570	CG13712	4.80933	2.29553	-0.320593	0.598161	FALSE	-0.0770189	0.906345	FALSE	-0.663549	0.116104	FALSE	0.377558	0.521648	FALSE	FALSE
FBgn0035572	CG13711	3.636	1.90149	-0.640283	0.175566	FALSE	0.634644	0.110209	FALSE	0.166386	0.658704	FALSE	0.347132	0.469591	FALSE	FALSE
FBgn0035586	Fitm	35.6793	5.16105	-0.250057	0.288094	FALSE	-0.267514	0.24357	FALSE	-2.38713	3.47413e-42	TRUE	-0.176712	0.471368	FALSE	FALSE
FBgn0035588	CG10672	39.0447	5.29074	-0.199405	0.423855	FALSE	-0.00800607	0.981847	FALSE	-1.97728	7.77499e-29	TRUE	0.080973	0.784092	FALSE	FALSE
FBgn0035589	CHMP2B	97.13	6.60333	-0.261871	0.282209	FALSE	0.000668119	1	FALSE	-0.467497	0.00900193	TRUE	0.206543	0.411346	FALSE	FALSE
FBgn0035590	Prpk	42.4693	5.41174	-0.535266	0.0657234	FALSE	-0.947958	0.000113257	TRUE	-0.42526	0.0601316	FALSE	0.16033	0.640191	FALSE	FALSE
FBgn0035591	CG4611	17.79	4.16108	-0.196084	0.426765	FALSE	-0.0805898	0.77461	FALSE	0.00644481	0.979421	FALSE	-0.0701801	0.812658	FALSE	FALSE
FBgn0035592	CG10674	128.544	7.00724	-0.319272	0.232787	FALSE	-0.282062	0.294791	FALSE	-1.95526	8.45116e-23	TRUE	0.110766	0.730375	FALSE	FALSE
FBgn0035593	CG4603	25.6867	4.68855	-0.274968	0.229954	FALSE	0.17958	0.457022	FALSE	-5.24939	2.52187e-122	TRUE	-0.417897	0.0457488	TRUE	FALSE
FBgn0035600	Cyt-c1	271.437	8.085	-0.151414	0.447511	FALSE	0.143847	0.472276	FALSE	-0.168447	0.254327	FALSE	0.0602486	0.796991	FALSE	FALSE
FBgn0035601	Uev1A	878.225	9.77861	-0.041799	0.851897	FALSE	0.0101557	0.966137	FALSE	-0.0507709	0.743291	FALSE	0.133178	0.494883	FALSE	FALSE
FBgn0035603	Pfdn4	397.487	8.63513	-0.0483671	0.868107	FALSE	-0.139373	0.590066	FALSE	-1.09982	6.37496e-11	TRUE	0.234436	0.31899	FALSE	FALSE
FBgn0035617	l(3)psg2	15.6647	3.97862	0.901852	0.0648103	FALSE	-0.531474	0.296967	FALSE	0.946595	0.0120837	TRUE	-1.1763	0.00892338	TRUE	FALSE
FBgn0035622	TM9SF3	58.3953	5.87025	0.294702	0.233841	FALSE	0.115121	0.685488	FALSE	0.511925	0.00540104	TRUE	0.0536952	0.866208	FALSE	FALSE
FBgn0035624	Eaf6	122.339	6.93592	-0.0468333	0.854817	FALSE	0.0335241	0.904034	FALSE	-0.181009	0.266376	FALSE	0.115314	0.624657	FALSE	FALSE
FBgn0035627	Sse	47.7573	5.58067	-0.0614375	0.816341	FALSE	0.0339746	0.905377	FALSE	-1.74318	3.84177e-28	TRUE	-0.289647	0.164254	FALSE	FALSE
FBgn0035630	CG10576	364.836	8.5115	0.223658	0.234304	FALSE	0.341063	0.0493998	TRUE	-2.35051	5.38272e-64	TRUE	-0.00741633	0.980685	FALSE	FALSE
FBgn0035631	Txl	217.844	7.76781	-0.106834	0.619029	FALSE	0.147445	0.467383	FALSE	-0.929545	1.45117e-11	TRUE	-0.018991	0.948051	FALSE	FALSE
FBgn0035632	Ppat-Dpck	20.996	4.3989	-0.263691	0.277509	FALSE	-0.589168	0.00444315	TRUE	-5.0978	1.30232e-113	TRUE	-0.685628	0.00082206	TRUE	FALSE
FBgn0035639	kri	158.179	7.30633	-0.13034	0.550567	FALSE	-0.0759141	0.746523	FALSE	-0.575704	8.63555e-05	TRUE	0.0159333	0.959923	FALSE	FALSE
FBgn0035640	mad2	464.386	8.85949	-0.0614068	0.788359	FALSE	0.0301166	0.904547	FALSE	-0.0934806	0.546902	FALSE	0.172271	0.382893	FALSE	FALSE
FBgn0035641	CG5568	123.563	6.95027	4.70121	2.15919e-162	TRUE	4.56377	3.16961e-155	TRUE	3.73111	2.13706e-111	TRUE	3.90912	3.55164e-119	TRUE	TRUE
FBgn0035642	CG18586	72.4493	6.18089	-0.159164	0.526815	FALSE	-0.227272	0.33684	FALSE	-3.42961	8.26635e-79	TRUE	-0.0937377	0.73345	FALSE	FALSE
FBgn0035644	DNApol-epsilon58	30.982	4.95801	-0.50599	0.0103602	TRUE	0.0339638	0.905377	FALSE	-3.03652	6.18435e-71	TRUE	-0.289104	0.159973	FALSE	FALSE
FBgn0035673	CG6602	1.24267	0.425101	5.07507	1.42502e-19	TRUE	-3.88733	0.193077	FALSE	3.73856	3.61734e-10	TRUE	4.33802	2.91674e-13	TRUE	TRUE
FBgn0035674	CG13295	4.01133	2.03961	0.418721	0.167885	FALSE	0.441757	0.136184	FALSE	-4.46317	2.32272e-40	TRUE	-0.217811	0.525064	FALSE	FALSE
FBgn0035675	CG6610	217.988	7.76877	-0.276738	0.300318	FALSE	-0.439993	0.0728514	FALSE	-0.321189	0.109913	FALSE	0.218995	0.426652	FALSE	FALSE
FBgn0035678	CG10469	2.09933	1.13707	-1.02854	0.0779505	FALSE	-0.425296	0.494927	FALSE	-0.0454702	0.97713	FALSE	0.751701	0.130978	FALSE	FALSE
FBgn0035679	CG10467	30.2947	4.92575	-0.179755	0.398051	FALSE	-0.274103	0.162609	FALSE	-0.43382	0.00389724	TRUE	0.248559	0.203997	FALSE	FALSE
FBgn0035688	fmt	9.394	3.24702	0.496911	0.0903732	FALSE	0.543821	0.0508942	FALSE	-2.56022	4.17668e-28	TRUE	-0.523207	0.0627259	FALSE	FALSE
FBgn0035689	CG7376	7.538	2.93319	0.522147	0.0673409	FALSE	0.272086	0.369169	FALSE	-2.01938	1.90774e-19	TRUE	-0.384962	0.184246	FALSE	FALSE
FBgn0035690	CG10274	20.0793	4.33481	0.163047	0.502682	FALSE	0.0352509	0.905697	FALSE	-2.57793	3.95412e-50	TRUE	-0.342251	0.106676	FALSE	FALSE
FBgn0035691	CG7386	1.29467	0.47992	0.294938	0.509236	FALSE	0.582678	0.101496	FALSE	-3.01597	3.58711e-16	TRUE	-0.10174	0.839216	FALSE	FALSE
FBgn0035692	Sf3b6	342.67	8.4211	-0.145693	0.501812	FALSE	-0.146061	0.499253	FALSE	-0.109101	0.50565	FALSE	0.0387076	0.888421	FALSE	FALSE
FBgn0035702	CG10147	7.968	3.01221	0.450006	0.0746793	FALSE	0.487958	0.0403998	TRUE	-1.52851	1.71907e-14	TRUE	-0.388035	0.121728	FALSE	FALSE
FBgn0035703	CG8270	14.0113	3.81878	-0.0712722	0.817894	FALSE	0.394463	0.0994391	FALSE	-5.25608	3.19472e-98	TRUE	-0.312826	0.209057	FALSE	FALSE
FBgn0035704	Vps8	17.4587	4.13411	0.313566	0.166709	FALSE	0.377342	0.0803996	FALSE	-0.882882	1.70058e-07	TRUE	-0.224032	0.345397	FALSE	FALSE
FBgn0035713	velo	58.126	5.86359	0.27286	0.255191	FALSE	0.164391	0.524525	FALSE	-0.582149	0.000968135	TRUE	-0.43715	0.0454511	TRUE	FALSE
FBgn0035714	CG8549	60.5207	5.92174	-0.243668	0.303536	FALSE	0.0011927	1	FALSE	-2.08715	7.19385e-33	TRUE	0.0891243	0.753036	FALSE	FALSE
FBgn0035715	CG10103	85.796	6.42452	0.284219	0.118393	FALSE	0.38929	0.0190907	TRUE	0.0389616	0.809777	FALSE	0.310356	0.0714664	FALSE	FALSE
FBgn0035720	CG10077	88.0367	6.46167	0.325884	0.205789	FALSE	0.343661	0.171335	FALSE	-0.0662882	0.765173	FALSE	-0.570185	0.0136841	TRUE	FALSE
FBgn0035721	CG9948	133.348	7.06013	0.519561	0.0191441	TRUE	0.654434	0.000950251	TRUE	0.617428	0.000385714	TRUE	0.807066	2.94149e-05	TRUE	FALSE
FBgn0035722	CG10075	80.2233	6.32775	-0.163473	0.519439	FALSE	0.117506	0.660682	FALSE	-0.673754	8.37458e-05	TRUE	0.1503	0.560239	FALSE	FALSE
FBgn0035725	Mis12	20.4327	4.35985	-0.157568	0.702731	FALSE	0.103236	0.822295	FALSE	-5.7015	2.7207e-54	TRUE	-0.430519	0.224846	FALSE	FALSE
FBgn0035726	CG9953	177.45	7.47208	0.427943	0.0271153	TRUE	0.625883	0.000178318	TRUE	0.118414	0.475392	FALSE	0.406686	0.027404	TRUE	FALSE
FBgn0035753	RpL18	1393.87	10.445	-0.159443	0.536504	FALSE	-0.448108	0.0397518	TRUE	-0.222781	0.230589	FALSE	-0.00647456	0.987566	FALSE	FALSE
FBgn0035754	MED4	75.5633	6.24152	-0.241105	0.296373	FALSE	-0.0203589	0.94562	FALSE	-0.2063	0.244609	FALSE	0.0305503	0.930701	FALSE	FALSE
FBgn0035760	CG8607	44.6633	5.48425	-0.19107	0.457339	FALSE	-0.25666	0.29159	FALSE	-1.02388	5.60294e-09	TRUE	-0.077447	0.794888	FALSE	FALSE
FBgn0035761	RhoGEF4	53.826	5.75291	0.100677	0.650169	FALSE	0.472823	0.00504141	TRUE	0.357935	0.0141294	TRUE	0.0725335	0.759876	FALSE	FALSE
FBgn0035762	Rint1	3.63933	1.90278	0.625323	0.0233697	TRUE	1.22602	2.65789e-08	TRUE	-4.99295	7.45814e-47	TRUE	-0.0518164	0.90981	FALSE	FALSE
FBgn0035763	CG8602	79.948	6.32279	0.265367	0.263024	FALSE	0.397378	0.0708901	FALSE	0.115322	0.547436	FALSE	0.00510816	0.989973	FALSE	FALSE
FBgn0035766	eco	44.128	5.46689	0.179788	0.6102	FALSE	0.0895835	0.81813	FALSE	-2.92553	2.37426e-34	TRUE	-0.632527	0.0263895	TRUE	FALSE
FBgn0035769	CTCF	41.5027	5.3786	0.276952	0.285959	FALSE	0.243218	0.354883	FALSE	-1.55879	7.7911e-17	TRUE	-0.220498	0.413687	FALSE	FALSE
FBgn0035770	pst	38.8053	5.2819	-2.07383	1.65837e-37	TRUE	-6.13425	3.56733e-203	TRUE	-1.98228	2.50241e-36	TRUE	-1.38478	1.46734e-17	TRUE	TRUE
FBgn0035771	Sec63	61.2347	5.93863	0.247986	0.30706	FALSE	0.245569	0.310258	FALSE	-0.898611	2.33339e-07	TRUE	-0.211168	0.398356	FALSE	FALSE
FBgn0035772	Sh3beta	99.7153	6.64119	-0.243853	0.195519	FALSE	-0.029956	0.90452	FALSE	-0.325875	0.0220832	TRUE	-0.0543067	0.820404	FALSE	FALSE
FBgn0035793	CG7546	24.4627	4.6184	0.671039	0.0484097	TRUE	-0.222335	0.569885	FALSE	0.6845	0.00929111	TRUE	-0.486178	0.1503	FALSE	FALSE
FBgn0035802	Pura	9.17267	3.21298	0.559709	0.108255	FALSE	-0.594291	0.0774918	FALSE	0.0205319	0.95135	FALSE	-0.613652	0.0652014	FALSE	FALSE
FBgn0035805	CG7506	97.5113	6.60898	-0.539506	0.0240601	TRUE	-0.380795	0.112627	FALSE	-0.292088	0.131919	FALSE	0.0357128	0.925447	FALSE	FALSE
FBgn0035807	CG7492	53.4467	5.74272	0.182399	0.572689	FALSE	0.126651	0.709487	FALSE	-3.28028	1.83884e-46	TRUE	-0.381229	0.182151	FALSE	FALSE
FBgn0035811	CG12262	488.45	8.93236	0.438482	0.0197594	TRUE	0.661171	4.58562e-05	TRUE	0.203565	0.192989	FALSE	0.509754	0.0035911	TRUE	FALSE
FBgn0035812	CG7457	11.2213	3.50097	0.585747	0.0393554	TRUE	0.570283	0.0351075	TRUE	-2.62235	1.39385e-30	TRUE	-0.185391	0.574608	FALSE	FALSE
FBgn0035824	CG8281	13.5707	3.77301	0.0760946	0.813955	FALSE	0.370907	0.124526	FALSE	-3.48733	7.06077e-54	TRUE	0.0674232	0.844768	FALSE	FALSE
FBgn0035825	CG8111	48.7073	5.60903	0.0656486	0.810207	FALSE	0.255462	0.242412	FALSE	-1.80221	1.48353e-28	TRUE	-0.0131405	0.969033	FALSE	FALSE
FBgn0035827	Srp9	304.347	8.25005	0.134879	0.561433	FALSE	0.124896	0.600546	FALSE	0.0764527	0.667466	FALSE	0.499932	0.00767879	TRUE	FALSE
FBgn0035829	HP4	375.799	8.5542	-0.0768796	0.758367	FALSE	-0.229916	0.270698	FALSE	0.0182345	0.926549	FALSE	0.285515	0.151332	FALSE	FALSE
FBgn0035830	CG8209	109.648	6.77805	-0.0355345	0.888496	FALSE	0.179418	0.381358	FALSE	-0.929529	8.38295e-11	TRUE	0.0104031	0.973294	FALSE	FALSE
FBgn0035831	CG8038	107.092	6.74405	-0.349946	0.135906	FALSE	-0.40904	0.0663134	FALSE	-0.859764	7.44703e-07	TRUE	0.115342	0.677421	FALSE	FALSE
FBgn0035833	CG7565	3.76467	1.95034	-0.578326	0.0465892	TRUE	-0.898455	0.000321191	TRUE	-5.43365	6.70447e-74	TRUE	-1.15268	2.4218e-06	TRUE	FALSE
FBgn0035838	ldbr	37.3933	5.22856	-0.267435	0.247011	FALSE	0.138647	0.583254	FALSE	-0.268788	0.12754	FALSE	-0.149421	0.554028	FALSE	FALSE
FBgn0035839	CG7550	15.3507	3.9496	0.0154668	0.980783	FALSE	0.102661	0.807146	FALSE	-3.13804	2.63185e-29	TRUE	-0.0319782	0.948242	FALSE	FALSE
FBgn0035842	CG7504	14.436	3.86156	0.494084	0.170354	FALSE	-0.444683	0.218795	FALSE	-1.80018	2.70086e-11	TRUE	-0.897074	0.00565375	TRUE	FALSE
FBgn0035848	Uxs	47.7287	5.5798	0.195213	0.37483	FALSE	0.0188659	0.945391	FALSE	0.116853	0.496578	FALSE	0.0893365	0.72138	FALSE	FALSE
FBgn0035849	ERR	7.33	2.89336	-0.223554	0.43581	FALSE	0.19549	0.499379	FALSE	-5.40345	3.58684e-81	TRUE	-0.648625	0.00691837	TRUE	FALSE
FBgn0035850	Atg18a	43	5.42962	0.128512	0.588044	FALSE	0.453355	0.0170749	TRUE	-0.035591	0.855295	FALSE	-0.238672	0.267739	FALSE	FALSE
FBgn0035851	MED24	27.1193	4.76656	0.160304	0.528959	FALSE	0.211185	0.382689	FALSE	-0.489194	0.00528908	TRUE	-0.2288	0.340697	FALSE	FALSE
FBgn0035853	UbcE2M	257.783	8.01057	-0.0696011	0.742731	FALSE	0.233115	0.176607	FALSE	0.145525	0.300188	FALSE	0.24283	0.152255	FALSE	FALSE
FBgn0035854	CG8005	30.4867	4.93483	-0.0378273	0.887904	FALSE	0.152887	0.475247	FALSE	0.297407	0.0493379	TRUE	0.274415	0.152255	FALSE	FALSE
FBgn0035866	Arl5	156.892	7.29455	-0.0486404	0.84723	FALSE	0.205757	0.317674	FALSE	0.0398855	0.821161	FALSE	0.0841327	0.727679	FALSE	FALSE
FBgn0035867	CG13671	16.8347	4.08191	-0.159907	0.53464	FALSE	0.120218	0.656626	FALSE	-4.109	2.30049e-88	TRUE	-0.226779	0.347704	FALSE	FALSE
FBgn0035868	CG7194	3.95867	2.02101	-0.0223613	0.984007	FALSE	0.764564	0.00757279	TRUE	0.92696	9.83333e-05	TRUE	0.493094	0.121247	FALSE	FALSE
FBgn0035871	BI-1	222.179	7.79623	-0.0516722	0.838744	FALSE	0.212871	0.303759	FALSE	0.169195	0.295495	FALSE	0.399341	0.030855	TRUE	FALSE
FBgn0035872	CG7185	99.9253	6.64422	0.343561	0.0996499	FALSE	0.325009	0.1103	FALSE	-0.593556	0.000161864	TRUE	-0.0556901	0.839092	FALSE	FALSE
FBgn0035876	Pex2	79.6807	6.31797	-0.15301	0.479464	FALSE	-0.0168949	0.949794	FALSE	-0.0797695	0.632299	FALSE	0.092716	0.693848	FALSE	FALSE
FBgn0035877	CG7083	25.4947	4.67777	-0.0246822	0.941548	FALSE	0.174381	0.475194	FALSE	-0.811169	1.55587e-06	TRUE	0.0397733	0.901051	FALSE	FALSE
FBgn0035878	CG7182	177.189	7.46996	0.0263015	0.911946	FALSE	6.73474e-05	1	FALSE	-0.853224	4.41592e-11	TRUE	0.0411587	0.859567	FALSE	FALSE
FBgn0035879	GAPcenA	10.4133	3.39415	0.161454	0.641531	FALSE	0.0919469	0.806341	FALSE	-3.72189	1.30352e-49	TRUE	-0.544169	0.0549996	FALSE	FALSE
FBgn0035880	Culd	0.748667	-0.23673	-0.310513	0.540383	FALSE	0.0294678	0.95383	FALSE	0.400254	0.181395	FALSE	0.936818	0.00503273	TRUE	FALSE
FBgn0035888	CG7120	1.65	0.807355	0.367966	0.277624	FALSE	0.984239	0.000113585	TRUE	-5.584	1.49498e-36	TRUE	-0.217364	0.569124	FALSE	FALSE
FBgn0035889	mkg-p	29.8933	4.90657	0.0865849	0.751713	FALSE	0.108215	0.679724	FALSE	-3.11857	1.69157e-66	TRUE	-0.128564	0.619397	FALSE	FALSE
FBgn0035890	CG13667	18.0333	4.18057	-0.103262	0.702689	FALSE	0.0893332	0.735577	FALSE	0.148504	0.411816	FALSE	0.133579	0.596	FALSE	FALSE
FBgn0035896	CG6983	71.1613	6.15505	0.0236294	0.934465	FALSE	0.133565	0.555409	FALSE	-0.843764	1.36254e-08	TRUE	0.180461	0.400617	FALSE	FALSE
FBgn0035900	ZC3H3	11.5373	3.54069	0.319119	0.197106	FALSE	0.518058	0.0181958	TRUE	0.406512	0.0284489	TRUE	-0.102629	0.739122	FALSE	FALSE
FBgn0035901	CG6745	18.5787	4.22332	0.503172	0.0308236	TRUE	0.269205	0.27242	FALSE	-2.23067	4.89973e-33	TRUE	-0.306025	0.203557	FALSE	FALSE
FBgn0035902	CG6683	83.1847	6.37998	-0.0558917	0.822863	FALSE	-0.184395	0.382689	FALSE	-0.00897702	0.964631	FALSE	0.0544525	0.835696	FALSE	FALSE
FBgn0035904	GstO3	2.404	1.32423	0.425828	0.343095	FALSE	0.348181	0.451115	FALSE	-5.34455	1.31819e-18	TRUE	-0.00303306	1	FALSE	FALSE
FBgn0035906	GstO2	348.882	8.44701	0.0217015	0.929429	FALSE	0.179677	0.327437	FALSE	0.129762	0.366533	FALSE	0.222303	0.205279	FALSE	FALSE
FBgn0035907	GstO1	148.669	7.21693	-0.0774908	0.764881	FALSE	-0.0141837	0.959586	FALSE	-0.902003	7.33731e-09	TRUE	0.254095	0.23152	FALSE	FALSE
FBgn0035909	ergic53	99.068	6.6318	0.114676	0.551402	FALSE	0.0636166	0.761452	FALSE	-0.112902	0.429334	FALSE	0.0409779	0.856438	FALSE	FALSE
FBgn0035911	CG6638	26.264	4.7205	0.101441	0.772994	FALSE	0.495627	0.0653354	FALSE	-4.84486	9.49184e-76	TRUE	-0.499988	0.0620836	FALSE	FALSE
FBgn0035916	GAPsec	76.506	6.25939	-0.0303083	0.905349	FALSE	0.0886473	0.686788	FALSE	0.0998108	0.521829	FALSE	0.0718463	0.755583	FALSE	FALSE
FBgn0035918	Cdc6	79.0947	6.30733	0.340802	0.16415	FALSE	0.40681	0.0822667	FALSE	0.462875	0.0131024	TRUE	-0.0268308	0.945647	FALSE	FALSE
FBgn0035923	CG6511	9.82533	3.31112	0.485424	0.107892	FALSE	0.271788	0.395987	FALSE	-3.30052	2.41725e-40	TRUE	-0.327659	0.296355	FALSE	FALSE
FBgn0035936	Tsp66E	142.671	7.15756	0.0913676	0.66232	FALSE	0.0262057	0.915808	FALSE	-1.08833	1.81106e-16	TRUE	-0.217525	0.229875	FALSE	FALSE
FBgn0035942	ValRS-m	8.06267	3.02904	0.0754234	0.807821	FALSE	0.234904	0.361348	FALSE	-3.34545	1.71933e-56	TRUE	-0.212636	0.423175	FALSE	FALSE
FBgn0035944	CG5021	57.5807	5.85002	-0.305204	0.213444	FALSE	0.291132	0.229495	FALSE	-3.54124	8.76134e-70	TRUE	-0.0891891	0.764136	FALSE	FALSE
FBgn0035945	CG5026	76.28	6.25512	0.213728	0.290796	FALSE	0.278612	0.147599	FALSE	0.0141481	0.939349	FALSE	-0.248814	0.202446	FALSE	FALSE
FBgn0035947	Srp68	108.279	6.75995	0.133749	0.553437	FALSE	0.277205	0.169002	FALSE	-1.90693	3.19226e-36	TRUE	-0.0295348	0.922405	FALSE	FALSE
FBgn0035951	CG5068	53.4767	5.74353	-0.233058	0.231699	FALSE	0.0178818	0.94606	FALSE	-0.280558	0.0572387	FALSE	-0.0934665	0.676686	FALSE	FALSE
FBgn0035953	CG5087	20.364	4.35502	0.293442	0.31223	FALSE	0.266199	0.363136	FALSE	-0.685685	0.00123072	TRUE	-0.364437	0.191491	FALSE	FALSE
FBgn0035955	CG5194	47.9507	5.58648	0.312729	0.217734	FALSE	0.927138	3.43316e-06	TRUE	-4.12298	9.4157e-78	TRUE	0.264786	0.302868	FALSE	FALSE
FBgn0035957	CG5144	8.83467	3.15941	0.277223	0.357455	FALSE	0.810679	0.000384839	TRUE	0.864372	1.64064e-05	TRUE	0.542133	0.0339847	TRUE	FALSE
FBgn0035959	CG4911	119.254	6.8991	0.276262	0.291437	FALSE	-0.334192	0.184941	FALSE	0.657397	0.000546571	TRUE	-0.298671	0.243679	FALSE	FALSE
FBgn0035960	CG4942	30.5633	4.93844	-0.234385	0.369489	FALSE	0.0268338	0.938779	FALSE	-0.28207	0.141987	FALSE	0.09421	0.757613	FALSE	FALSE
FBgn0035964	Dhpr	69.658	6.12429	-0.171472	0.4804	FALSE	0.278648	0.209	FALSE	-3.28319	2.00225e-72	TRUE	0.0191872	0.958153	FALSE	FALSE
FBgn0035965	Use1	100.577	6.6536	0.0235433	0.933076	FALSE	0.141412	0.52146	FALSE	-1.02412	3.27615e-12	TRUE	0.281108	0.146894	FALSE	FALSE
FBgn0035969	CG4476	34.1293	5.09716	-0.32321	0.165233	FALSE	-0.0632004	0.829597	FALSE	-7.18478	2.44368e-178	TRUE	-0.186723	0.45478	FALSE	FALSE
FBgn0035978	UGP	126.652	6.98586	0.00278383	0.994824	FALSE	0.140999	0.571854	FALSE	-3.86292	2.37162e-104	TRUE	-0.106557	0.68135	FALSE	FALSE
FBgn0035980	mRRF1	69.2187	6.11517	-0.229065	0.3101	FALSE	0.101965	0.689313	FALSE	-0.0881601	0.626581	FALSE	0.220014	0.325037	FALSE	FALSE
FBgn0035981	CG4452	86.6153	6.43822	0.127839	0.589236	FALSE	0.274191	0.187558	FALSE	0.0576931	0.75062	FALSE	-0.0092015	0.980685	FALSE	FALSE
FBgn0035983	CG4080	26.2947	4.72217	0.261556	0.325375	FALSE	-0.0210683	0.95278	FALSE	-0.737019	0.000118507	TRUE	-0.383494	0.119719	FALSE	FALSE
FBgn0035986	CG4022	35.7527	5.16401	0.0349288	0.898569	FALSE	-0.278594	0.179571	FALSE	0.158458	0.348381	FALSE	-0.309872	0.125062	FALSE	FALSE
FBgn0035987	CG3689	84.6087	6.40444	-0.0291101	0.929429	FALSE	0.333873	0.157332	FALSE	-3.85009	3.12013e-84	TRUE	0.287204	0.231515	FALSE	FALSE
FBgn0035989	CG3967	27.67	4.79546	0.379598	0.0719151	FALSE	0.267607	0.210353	FALSE	-0.808427	4.5054e-07	TRUE	0.0978763	0.700998	FALSE	FALSE
FBgn0035993	Nf-YA	51.5793	5.69152	0.0297287	0.905349	FALSE	-0.321492	0.0677783	FALSE	-0.304944	0.0322671	TRUE	-0.0684892	0.765738	FALSE	FALSE
FBgn0035995	CG3529	13.328	3.74717	0.0529254	0.873593	FALSE	0.417975	0.0780633	FALSE	-4.6497	1.53825e-84	TRUE	-0.400157	0.0941988	FALSE	FALSE
FBgn0035996	CG3448	29.8693	4.90542	-0.113357	0.653204	FALSE	0.0338059	0.911934	FALSE	0.0635464	0.739558	FALSE	-0.0391265	0.899745	FALSE	FALSE
FBgn0035997	phol	75.4507	6.23937	0.214721	0.463006	FALSE	-0.0590813	0.863862	FALSE	-3.18575	9.64231e-52	TRUE	-0.351089	0.188687	FALSE	FALSE
FBgn0035998	CG3437	91.366	6.51516	0.133385	0.589934	FALSE	0.215114	0.346549	FALSE	-1.08715	1.47127e-11	TRUE	0.373663	0.069101	FALSE	FALSE
FBgn0035999	CG3552	37.7607	5.24263	0.244114	0.233955	FALSE	0.255568	0.202061	FALSE	-1.09275	2.22906e-13	TRUE	0.198449	0.343449	FALSE	FALSE
FBgn0036000	CG3434	26.2907	4.72196	-0.134535	0.662295	FALSE	0.384025	0.127448	FALSE	0.104158	0.634331	FALSE	0.267446	0.315319	FALSE	FALSE
FBgn0036004	Jarid2	19.1753	4.26868	0.831451	0.137036	FALSE	-1.04937	0.0471	TRUE	0.570592	0.198176	FALSE	-1.43939	0.00441411	TRUE	FALSE
FBgn0036005	pall	106.545	6.73668	-0.0610636	0.795928	FALSE	0.227562	0.236165	FALSE	-0.608726	1.83152e-05	TRUE	0.20622	0.291828	FALSE	FALSE
FBgn0036007	path	84.8253	6.40812	-0.323339	0.138096	FALSE	-0.120611	0.631563	FALSE	-5.56652	2.72098e-175	TRUE	-0.66583	0.000401258	TRUE	FALSE
FBgn0036008	CG3408	87.7853	6.45755	-0.0812656	0.708004	FALSE	0.0960636	0.653645	FALSE	-1.3827	1.94566e-24	TRUE	-0.173748	0.368784	FALSE	FALSE
FBgn0036018	CG3335	38.802	5.28177	0.266301	0.300457	FALSE	0.00626348	0.986697	FALSE	0.343111	0.0749334	FALSE	0.0582488	0.856897	FALSE	FALSE
FBgn0036020	CG8336	90.89	6.50764	-0.0323938	0.891077	FALSE	0.0413974	0.857509	FALSE	0.190717	0.179143	FALSE	0.0736406	0.736227	FALSE	FALSE
FBgn0036028	CG16717	27.1587	4.76864	0.0353293	0.918058	FALSE	0.293985	0.23097	FALSE	-4.80601	1.9863e-96	TRUE	-0.250285	0.320706	FALSE	FALSE
FBgn0036030	CG6767	171.933	7.42654	0.00453749	0.985688	FALSE	0.21794	0.22294	FALSE	0.107833	0.463307	FALSE	-0.0496417	0.829818	FALSE	FALSE
FBgn0036032	CG16711	5.74533	2.54729	0.465965	0.300731	FALSE	-1.09911	0.00456918	TRUE	-3.81634	2.13644e-26	TRUE	-1.06208	0.00722727	TRUE	FALSE
FBgn0036035	CG18178	153.804	7.26589	0.14732	0.478868	FALSE	-0.0266057	0.918839	FALSE	0.104948	0.508657	FALSE	0.0412877	0.871121	FALSE	FALSE
FBgn0036036	CG14174	20.6367	4.37411	-0.127524	0.651984	FALSE	0.0112105	0.983035	FALSE	0.00285859	1	FALSE	0.206252	0.421554	FALSE	FALSE
FBgn0036038	defl	14.208	3.83875	0.368612	0.105727	FALSE	0.747592	6.87956e-05	TRUE	-1.77775	3.16989e-24	TRUE	-0.250012	0.292364	FALSE	FALSE
FBgn0036039	Naa60	46.9493	5.5561	0.344331	0.114062	FALSE	0.322046	0.132623	FALSE	0.458497	0.00565646	TRUE	0.208196	0.364213	FALSE	FALSE
FBgn0036043	CG8177	38.098	5.25543	0.410238	0.243952	FALSE	-0.332421	0.357417	FALSE	0.304347	0.270629	FALSE	-0.73598	0.0198572	TRUE	FALSE
FBgn0036052	CG10809	24.0853	4.59606	-0.0980849	0.72905	FALSE	0.197263	0.431796	FALSE	-3.05543	1.49186e-57	TRUE	-0.450842	0.0401222	TRUE	FALSE
FBgn0036053	iPLA2-VIA	28.8613	4.85606	-0.0319981	0.919566	FALSE	0.246	0.301618	FALSE	-3.23763	2.27556e-68	TRUE	-0.537155	0.0105063	TRUE	FALSE
FBgn0036058	CG6707	115.366	6.85132	-0.265808	0.127313	FALSE	-0.133727	0.482003	FALSE	-0.89865	2.23482e-12	TRUE	-0.142688	0.44527	FALSE	FALSE
FBgn0036059	nudE	135.059	7.07852	-0.0406182	0.883165	FALSE	-0.232477	0.285993	FALSE	-0.0900329	0.615048	FALSE	-0.174668	0.441491	FALSE	FALSE
FBgn0036062	CG6685	103.393	6.69339	-0.432767	0.0341551	TRUE	-0.55178	0.00241262	TRUE	-0.302064	0.0619371	FALSE	-0.055264	0.838974	FALSE	FALSE
FBgn0036063	CG6674	74.6873	6.22472	-0.571484	0.0028781	TRUE	-0.342677	0.0911301	FALSE	-0.499614	0.00172922	TRUE	-0.166117	0.465838	FALSE	FALSE
FBgn0036090	CG8009	94.786	6.56812	-0.0202661	0.944086	FALSE	-0.00662183	0.984621	FALSE	-0.156898	0.349246	FALSE	0.154776	0.49133	FALSE	FALSE
FBgn0036096	CG8003	59.5067	5.8974	-0.374634	0.0611989	FALSE	-0.225212	0.27469	FALSE	-1.85702	9.03423e-35	TRUE	-0.235161	0.24953	FALSE	FALSE
FBgn0036099	CG11811	134.089	7.06813	-0.0313491	0.890103	FALSE	0.0115292	0.960525	FALSE	0.0463283	0.758472	FALSE	-0.106573	0.588784	FALSE	FALSE
FBgn0036104	CG6418	53.896	5.75478	0.249712	0.352063	FALSE	0.140226	0.632573	FALSE	0.37363	0.0577626	FALSE	-0.168021	0.558796	FALSE	FALSE
FBgn0036105	Blos4	141.549	7.14618	0.0149828	0.966116	FALSE	-0.256974	0.273709	FALSE	0.107766	0.578179	FALSE	0.20892	0.394025	FALSE	FALSE
FBgn0036107	galla-2	119.09	6.89712	-0.184616	0.502882	FALSE	-0.0692533	0.825491	FALSE	-0.722412	0.000117962	TRUE	-0.0266381	0.945012	FALSE	FALSE
FBgn0036111	Aps	268.611	8.06991	0.418845	0.100826	FALSE	-0.00440172	0.991417	FALSE	0.718628	0.000184242	TRUE	-0.206224	0.455841	FALSE	FALSE
FBgn0036117	CG6321	58.848	5.88137	-0.224749	0.295766	FALSE	-0.138252	0.549778	FALSE	-0.114466	0.505644	FALSE	0.0548178	0.840626	FALSE	FALSE
FBgn0036118	Blos2	80.314	6.32937	-0.326069	0.20067	FALSE	-0.357903	0.146277	FALSE	-0.199634	0.322541	FALSE	-0.0260484	0.945604	FALSE	FALSE
FBgn0036121	CG6310	23.374	4.55299	-0.241068	0.4371	FALSE	-0.501557	0.0666463	FALSE	-0.223454	0.331527	FALSE	0.65159	0.0102824	TRUE	FALSE
FBgn0036124	CG7839	51.332	5.68459	0.419172	0.160215	FALSE	-0.230679	0.477606	FALSE	0.444931	0.0536636	FALSE	-0.328585	0.283858	FALSE	FALSE
FBgn0036126	Irbp18	73.0013	6.19183	-0.0696122	0.803296	FALSE	-0.410609	0.0524275	FALSE	-0.389086	0.0237165	TRUE	0.233766	0.311066	FALSE	FALSE
FBgn0036133	CG7638	113.451	6.8272	0.0288501	0.906782	FALSE	0.313646	0.0752229	FALSE	-0.360389	0.010684	TRUE	0.115202	0.583342	FALSE	FALSE
FBgn0036134	FoxK	36.1353	5.17933	0.337748	0.233686	FALSE	-0.232931	0.434634	FALSE	0.535297	0.0114866	TRUE	-0.368405	0.18155	FALSE	FALSE
FBgn0036135	mRpL2	14.656	3.88323	0.123676	0.759493	FALSE	0.306857	0.361252	FALSE	-3.39524	6.87164e-34	TRUE	0.0844543	0.84673	FALSE	FALSE
FBgn0036136	Ufd1-like	75.954	6.24895	0.0299049	0.927988	FALSE	0.108819	0.695418	FALSE	-4.12212	5.04004e-93	TRUE	-0.118156	0.670709	FALSE	FALSE
FBgn0036141	wls	65.442	6.03435	0.324013	0.170169	FALSE	0.302194	0.19841	FALSE	0.427041	0.0176837	TRUE	0.0809941	0.784092	FALSE	FALSE
FBgn0036142	CG7616	20.4313	4.35976	0.128447	0.581859	FALSE	0.209653	0.323243	FALSE	0.0472366	0.795589	FALSE	0.00583374	0.989929	FALSE	FALSE
FBgn0036144	GlcAT-P	29.262	4.87588	0.00881358	0.980783	FALSE	-0.0876968	0.772604	FALSE	-3.22792	4.30609e-60	TRUE	-0.541053	0.0168178	TRUE	FALSE
FBgn0036147	Plod	22.1653	4.47673	0.398366	0.152142	FALSE	0.477839	0.0709131	FALSE	0.715423	0.000597193	TRUE	0.188542	0.543768	FALSE	FALSE
FBgn0036152	CG6175	26.376	4.72661	0.0958746	0.701017	FALSE	-0.740829	1.91433e-05	TRUE	-0.810303	2.27209e-07	TRUE	-0.169104	0.458128	FALSE	FALSE
FBgn0036155	CG6163	6.85067	2.79715	-0.476414	0.0658501	FALSE	-0.379885	0.137249	FALSE	-4.98224	4.60586e-74	TRUE	-0.792929	0.000542655	TRUE	FALSE
FBgn0036165	chrb	40.9033	5.35767	0.156609	0.504191	FALSE	0.0625807	0.815864	FALSE	-2.06377	3.65946e-38	TRUE	-0.358482	0.0758196	FALSE	FALSE
FBgn0036173	CG7394	186.154	7.54113	-0.347578	0.129304	FALSE	-0.473663	0.0250324	TRUE	-1.14783	1.18264e-11	TRUE	0.00211709	0.998666	FALSE	FALSE
FBgn0036180	Duba	37.2567	5.22329	0.043728	0.887905	FALSE	0.0855075	0.769563	FALSE	-2.59861	6.63285e-46	TRUE	-0.458848	0.038491	TRUE	FALSE
FBgn0036184	PCID2	112.741	6.81815	-0.0794308	0.745516	FALSE	-0.034606	0.897458	FALSE	0.001925	0.995085	FALSE	0.215676	0.296104	FALSE	FALSE
FBgn0036187	RIOK1	77.4313	6.27671	0.265107	0.150491	FALSE	0.157397	0.422686	FALSE	0.00543617	0.976633	FALSE	-0.0457781	0.849878	FALSE	FALSE
FBgn0036188	CG7339	65.7507	6.04113	0.0538083	0.868107	FALSE	0.0202665	0.95456	FALSE	-3.23055	1.08826e-57	TRUE	0.117123	0.693962	FALSE	FALSE
FBgn0036191	Sugb	20.91	4.393	0.369477	0.102011	FALSE	0.237496	0.311929	FALSE	-0.501948	0.00391048	TRUE	-0.0608899	0.841262	FALSE	FALSE
FBgn0036192	Pldn	50.2167	5.65296	0.223031	0.319004	FALSE	0.176515	0.443699	FALSE	0.458705	0.00447925	TRUE	0.318003	0.123355	FALSE	FALSE
FBgn0036193	CG14135	60.024	5.90987	0.10944	0.655175	FALSE	0.0179642	0.95304	FALSE	0.333522	0.0392656	TRUE	0.37828	0.0543366	FALSE	FALSE
FBgn0036194	Dph1	90.9973	6.50934	0.105019	0.661313	FALSE	0.0791006	0.749007	FALSE	0.0536775	0.76503	FALSE	-0.0607384	0.821088	FALSE	FALSE
FBgn0036196	CG11658	4.15533	2.08927	0.284226	0.396228	FALSE	1.12018	4.94426e-06	TRUE	0.649761	0.00501369	TRUE	-0.00799494	1	FALSE	FALSE
FBgn0036198	crim	43.47	5.44526	-0.206499	0.46468	FALSE	0.214943	0.438326	FALSE	-3.29677	9.45436e-52	TRUE	0.02011	0.965072	FALSE	FALSE
FBgn0036199	Bmcp	63.7673	5.99701	-0.200081	0.303529	FALSE	0.0599101	0.797566	FALSE	-1.5387	1.50243e-28	TRUE	-0.0401311	0.872032	FALSE	FALSE
FBgn0036205	CG14131	3.80133	1.96397	2.49021	1.08711e-17	TRUE	0.301648	0.485301	FALSE	-2.60147	4.21016e-14	TRUE	1.09735	0.00101569	TRUE	TRUE
FBgn0036207	CG10907	39.048	5.29087	-0.0446118	0.868107	FALSE	0.237329	0.244042	FALSE	0.192838	0.230682	FALSE	0.148419	0.503905	FALSE	FALSE
FBgn0036210	CG14130	20.7707	4.3834	0.00606871	0.994097	FALSE	0.221426	0.426889	FALSE	-0.410279	0.0427301	TRUE	0.415033	0.0942886	FALSE	FALSE
FBgn0036211	CG5946	115.044	6.8473	-0.222435	0.233686	FALSE	-0.333578	0.0529154	FALSE	-0.302206	0.0316917	TRUE	-0.167164	0.388584	FALSE	FALSE
FBgn0036212	CG11597	1.32533	0.511299	-0.594388	0.14347	FALSE	-0.614593	0.110321	FALSE	-3.80698	2.84e-20	TRUE	-0.313758	0.468896	FALSE	FALSE
FBgn0036213	RpL10Ab	3542.12	11.7904	-0.120506	0.648842	FALSE	-0.544297	0.00779764	TRUE	0.147269	0.435339	FALSE	0.232291	0.326981	FALSE	FALSE
FBgn0036237	viaf	262.941	8.03915	0.0723035	0.742678	FALSE	0.190253	0.310072	FALSE	-0.184971	0.198111	FALSE	0.212634	0.245239	FALSE	FALSE
FBgn0036239	Pop2	166.145	7.37717	0.0381534	0.881765	FALSE	0.0100706	0.970123	FALSE	-1.00772	3.6649e-12	TRUE	-0.159964	0.450328	FALSE	FALSE
FBgn0036240	CG6928	16.89	4.08661	0.0738431	0.785968	FALSE	0.292857	0.175058	FALSE	-5.76479	8.02525e-139	TRUE	-0.339955	0.105787	FALSE	FALSE
FBgn0036248	ssp	138.615	7.11598	0.0406776	0.864384	FALSE	-0.00834195	0.975578	FALSE	-0.00492491	0.980136	FALSE	0.157848	0.428409	FALSE	FALSE
FBgn0036249	CG11560	76.958	6.26787	-0.095921	0.667476	FALSE	0.238874	0.211851	FALSE	-0.177791	0.245552	FALSE	-0.0174528	0.952921	FALSE	FALSE
FBgn0036254	CG5645	31.498	4.98176	0.13112	0.649479	FALSE	-0.175776	0.527811	FALSE	-0.898449	1.46456e-06	TRUE	-0.306001	0.224312	FALSE	FALSE
FBgn0036255	Atg12	87.9747	6.46066	-0.168092	0.598161	FALSE	-0.243829	0.410251	FALSE	-2.56604	5.00391e-31	TRUE	-0.0945014	0.787676	FALSE	FALSE
FBgn0036257	RhoGAP68F	50.7233	5.66742	0.135878	0.650169	FALSE	0.134256	0.6563	FALSE	-2.73701	1.55994e-42	TRUE	-0.231871	0.403084	FALSE	FALSE
FBgn0036258	eIF3l	293.102	8.19575	0.216705	0.233686	FALSE	0.275275	0.111665	FALSE	0.370542	0.00619219	TRUE	0.0274427	0.917564	FALSE	FALSE
FBgn0036263	thoc6	141.192	7.14254	-0.105464	0.644028	FALSE	0.0551228	0.825491	FALSE	-0.338211	0.0252859	TRUE	0.210991	0.29714	FALSE	FALSE
FBgn0036266	CG5626	56.7347	5.8287	0.326806	0.107713	FALSE	0.189103	0.379767	FALSE	0.322883	0.0398107	TRUE	0.461756	0.0124723	TRUE	FALSE
FBgn0036271	Pbgs	16.4827	4.0516	-0.186047	0.592767	FALSE	0.313624	0.325808	FALSE	-4.77574	3.54664e-61	TRUE	-0.371965	0.22805	FALSE	FALSE
FBgn0036272	Sms	219.115	7.7762	0.386926	0.0857647	FALSE	0.385155	0.0760338	FALSE	0.576345	0.00074734	TRUE	0.1142	0.669436	FALSE	FALSE
FBgn0036273	INPP5E	1.74133	0.880751	0.236053	0.521596	FALSE	0.219541	0.549291	FALSE	-0.99688	0.000154401	TRUE	-0.282182	0.456038	FALSE	FALSE
FBgn0036277	CG10418	192.157	7.58689	-0.332631	0.236308	FALSE	-0.206511	0.489468	FALSE	-0.469854	0.0257642	TRUE	0.220866	0.455938	FALSE	FALSE
FBgn0036286	CG10616	45.5187	5.51155	-0.0420982	0.86906	FALSE	0.213711	0.291882	FALSE	-2.61795	7.49946e-64	TRUE	-0.0912609	0.698794	FALSE	FALSE
FBgn0036290	CG10638	148.326	7.2136	0.042357	0.861485	FALSE	-0.02343	0.92744	FALSE	-1.34896	5.60057e-22	TRUE	0.258041	0.164529	FALSE	FALSE
FBgn0036291	CG10681	36.9867	5.21283	-0.161295	0.489688	FALSE	-0.0466673	0.862339	FALSE	-0.541303	0.000689855	TRUE	0.0124718	0.972446	FALSE	FALSE
FBgn0036292	CG10646	40.864	5.35628	-0.145197	0.505213	FALSE	0.0238119	0.931611	FALSE	-0.221496	0.154257	FALSE	-0.108615	0.634695	FALSE	FALSE
FBgn0036294	CG10654	6.272	2.67175	0.015518	0.98124	FALSE	-0.212677	0.567115	FALSE	-1.31742	1.46357e-07	TRUE	0.530988	0.0757476	FALSE	FALSE
FBgn0036298	nst	77.1447	6.27136	0.308308	0.145083	FALSE	0.497268	0.00841351	TRUE	0.47604	0.00289591	TRUE	0.263595	0.211769	FALSE	FALSE
FBgn0036299	Tsf2	46.782	5.55096	0.270651	0.280052	FALSE	0.280236	0.255429	FALSE	-1.46672	3.72408e-16	TRUE	-0.166817	0.538712	FALSE	FALSE
FBgn0036300	Pmm2	26.9313	4.75656	-0.271613	0.332864	FALSE	0.194638	0.504646	FALSE	-3.05872	1.49946e-43	TRUE	-0.291934	0.284298	FALSE	FALSE
FBgn0036301	CG4069	79.9887	6.32353	0.25438	0.16298	FALSE	0.414759	0.0110132	TRUE	0.277484	0.0480001	TRUE	0.292057	0.091056	FALSE	FALSE
FBgn0036302	sowah	30.8173	4.95034	0.152116	0.503083	FALSE	0.187771	0.38806	FALSE	-0.0384928	0.842453	FALSE	0.0197805	0.951012	FALSE	FALSE
FBgn0036305	CG10984	62.5153	5.96844	0.285287	0.254794	FALSE	0.205207	0.429995	FALSE	0.176087	0.374935	FALSE	0.00847185	0.983849	FALSE	FALSE
FBgn0036306	CG10973	78.9033	6.30384	-0.127393	0.592205	FALSE	-0.20956	0.338042	FALSE	-0.425452	0.00765116	TRUE	0.106389	0.667774	FALSE	FALSE
FBgn0036309	Hip1	26.7373	4.74617	0.197907	0.561433	FALSE	-0.454868	0.132197	FALSE	0.623943	0.00746547	TRUE	-0.439754	0.142194	FALSE	FALSE
FBgn0036314	Sf3a2	105.283	6.71949	0.111176	0.625376	FALSE	0.175885	0.399535	FALSE	0.273321	0.0741165	FALSE	0.126749	0.570086	FALSE	FALSE
FBgn0036316	CG10960	47.8427	5.58324	0.000483178	1	FALSE	0.250259	0.246081	FALSE	-5.02352	7.78506e-150	TRUE	-0.412593	0.037771	TRUE	FALSE
FBgn0036317	CG10948	12.2093	3.62168	0.347531	0.150483	FALSE	0.378731	0.103522	FALSE	-1.66022	3.20892e-19	TRUE	-0.010365	0.983968	FALSE	FALSE
FBgn0036318	Wbp2	41.4267	5.37597	-0.145449	0.528428	FALSE	0.0743432	0.772222	FALSE	-0.292996	0.0691532	FALSE	-0.0904053	0.718405	FALSE	FALSE
FBgn0036324	CG12520	4.67133	2.25439	-0.228654	0.623563	FALSE	-0.0467505	0.9365	FALSE	-0.188845	0.566689	FALSE	1.23749	0.000147528	TRUE	FALSE
FBgn0036330	CG11263	21.8353	4.45518	0.0427438	0.913936	FALSE	0.437015	0.125191	FALSE	0.192531	0.423701	FALSE	0.379498	0.190013	FALSE	FALSE
FBgn0036331	CG14117	41.6567	5.38393	-1.30993	7.77219e-12	TRUE	-1.36226	4.50253e-13	TRUE	-2.25716	4.35847e-34	TRUE	-0.722019	0.000591816	TRUE	TRUE
FBgn0036332	CG11261	29.502	4.88762	-0.0209044	0.953844	FALSE	-0.264856	0.268177	FALSE	0.166897	0.374879	FALSE	0.087707	0.757613	FALSE	FALSE
FBgn0036333	MICAL-like	47.25	5.56529	0.133703	0.641447	FALSE	-0.183561	0.504205	FALSE	-0.950062	2.76632e-07	TRUE	-0.376858	0.116375	FALSE	FALSE
FBgn0036334	CG11267	739.627	9.53085	-0.0986929	0.695009	FALSE	0.0510058	0.850962	FALSE	-2.72183	7.81181e-62	TRUE	0.165116	0.476165	FALSE	FALSE
FBgn0036335	mRpL20	140.679	7.13728	0.301705	0.235095	FALSE	0.291676	0.246378	FALSE	-0.302146	0.12089	FALSE	0.744663	0.000494427	TRUE	FALSE
FBgn0036336	ste14	77.5113	6.2782	-0.394974	0.106044	FALSE	-0.0613624	0.843148	FALSE	-3.05471	7.04257e-56	TRUE	-0.188779	0.475489	FALSE	FALSE
FBgn0036337	AdenoK	94.6413	6.56592	-0.0966524	0.667558	FALSE	0.0161908	0.951382	FALSE	-1.82891	6.0971e-37	TRUE	-0.0708583	0.767789	FALSE	FALSE
FBgn0036340	SRm160	33.502	5.07048	0.551353	0.0606032	FALSE	-0.107216	0.769563	FALSE	0.489602	0.0321813	TRUE	-0.299778	0.331647	FALSE	FALSE
FBgn0036341	Syx13	114.324	6.83825	-0.0406379	0.881765	FALSE	0.143888	0.544646	FALSE	-0.923114	3.64981e-09	TRUE	0.0283359	0.931648	FALSE	FALSE
FBgn0036342	CG11279	57.3593	5.84447	-0.319846	0.327331	FALSE	-0.182966	0.603844	FALSE	-1.66408	1.98253e-12	TRUE	0.427426	0.158773	FALSE	FALSE
FBgn0036349	SNCF	11.168	3.49416	-0.690297	0.182971	FALSE	1.29856	0.00191612	TRUE	-0.467836	0.237803	FALSE	-0.0595269	0.944837	FALSE	FALSE
FBgn0036353	CG10171	50.1227	5.65027	0.0828121	0.70446	FALSE	0.121318	0.558498	FALSE	-0.44311	0.00144257	TRUE	0.192236	0.31075	FALSE	FALSE
FBgn0036354	Poc1	76.696	6.26296	0.181384	0.426765	FALSE	0.626907	0.000459519	TRUE	0.0329555	0.864444	FALSE	0.265345	0.210734	FALSE	FALSE
FBgn0036356	CG10222	82.4907	6.36791	-0.304621	0.185966	FALSE	-0.235403	0.31783	FALSE	-0.910973	6.62708e-08	TRUE	-0.053645	0.856379	FALSE	FALSE
FBgn0036365	cmb	8.846	3.16124	0.931002	0.00450871	TRUE	0.00286997	0.996397	FALSE	0.539921	0.0512108	FALSE	-0.502389	0.155617	FALSE	FALSE
FBgn0036366	JMJD7	39.1073	5.29305	-0.257361	0.320907	FALSE	-0.0238506	0.942704	FALSE	-3.39159	1.12208e-60	TRUE	-0.0351138	0.924357	FALSE	FALSE
FBgn0036368	CG10738	2.318	1.27381	-1.16298	1.95327e-05	TRUE	-0.603616	0.0447513	TRUE	-1.59165	5.72471e-11	TRUE	-0.991934	0.000401258	TRUE	TRUE
FBgn0036369	CG10089	3.73667	1.93985	-0.624909	0.182547	FALSE	-2.25664	6.34884e-09	TRUE	-1.33154	0.000146353	TRUE	-0.916486	0.0326335	TRUE	FALSE
FBgn0036372	Abp1	79.2353	6.30989	0.342487	0.149823	FALSE	0.276825	0.249706	FALSE	0.625876	0.000443833	TRUE	0.085776	0.772632	FALSE	FALSE
FBgn0036373	Tgi	35.2967	5.14554	0.0233611	0.938665	FALSE	0.183436	0.413799	FALSE	-1.61982	9.15186e-25	TRUE	-0.106578	0.66822	FALSE	FALSE
FBgn0036374	Spt20	6.34067	2.68721	0.657035	0.161103	FALSE	-1.08477	0.0106819	TRUE	-0.0318577	0.94525	FALSE	-1.24023	0.00326059	TRUE	FALSE
FBgn0036376	Liprin-beta	74.4527	6.22019	0.52836	0.047803	TRUE	0.162343	0.599747	FALSE	0.700871	0.000589038	TRUE	-0.010186	0.984012	FALSE	FALSE
FBgn0036386	CG8833	17.42	4.13093	0.291248	0.288094	FALSE	0.189984	0.515639	FALSE	-2.14871	5.78674e-26	TRUE	-0.255545	0.361897	FALSE	FALSE
FBgn0036389	ssp2	70.7093	6.14587	0.126261	0.639465	FALSE	0.175838	0.490957	FALSE	-0.869196	5.24715e-07	TRUE	-0.354031	0.115369	FALSE	FALSE
FBgn0036395	CG17361	122.693	6.94009	-0.0106829	0.969609	FALSE	0.0391694	0.882606	FALSE	-0.027213	0.881515	FALSE	0.0497287	0.849625	FALSE	FALSE
FBgn0036396	CG17359	63.8473	5.99881	-0.053357	0.823076	FALSE	0.0793732	0.725833	FALSE	-0.304886	0.0379821	TRUE	0.222907	0.245056	FALSE	FALSE
FBgn0036397	Nprl3	53.8153	5.75262	-0.00990232	0.979078	FALSE	-0.0150864	0.965701	FALSE	-3.49211	2.76112e-62	TRUE	-0.254164	0.348254	FALSE	FALSE
FBgn0036398	upSET	10.356	3.38626	0.995086	0.0653902	FALSE	-0.732237	0.176072	FALSE	0.457774	0.296221	FALSE	-1.37556	0.0053164	TRUE	FALSE
FBgn0036402	CG6650	53.3753	5.7408	0.0141369	0.964842	FALSE	-0.0503586	0.862241	FALSE	0.0417967	0.833722	FALSE	0.028376	0.932979	FALSE	FALSE
FBgn0036405	CG6833	66.2273	6.05153	-0.13676	0.550195	FALSE	-0.0286107	0.918612	FALSE	-2.64292	1.33976e-60	TRUE	-0.0739928	0.772632	FALSE	FALSE
FBgn0036406	CG13484	122.133	6.93349	-0.301921	0.190019	FALSE	-0.266456	0.245418	FALSE	-0.262307	0.141629	FALSE	-0.0120045	0.972435	FALSE	FALSE
FBgn0036423	CG3919	29.544	4.88967	-0.312961	0.159309	FALSE	-0.113153	0.657478	FALSE	-0.213511	0.224472	FALSE	-0.257523	0.249263	FALSE	FALSE
FBgn0036428	Gbs-70E	227.364	7.82949	0.0627895	0.770973	FALSE	-0.0186733	0.9377	FALSE	-0.00569811	0.975403	FALSE	-0.241761	0.161171	FALSE	FALSE
FBgn0036446	CG9384	24.1967	4.60269	0.557613	0.0232467	TRUE	0.486842	0.0418796	TRUE	-1.94151	5.14181e-24	TRUE	-0.275808	0.29573	FALSE	FALSE
FBgn0036448	mop	22.3753	4.49027	0.60022	0.0873413	FALSE	-0.0620435	0.897003	FALSE	0.615001	0.0237388	TRUE	-0.641356	0.0543784	FALSE	FALSE
FBgn0036449	bmm	58.322	5.86844	0.451421	0.0798612	FALSE	0.331478	0.203172	FALSE	0.662905	0.000708965	TRUE	0.207079	0.461029	FALSE	FALSE
FBgn0036450	Tdrd3	24.178	4.60158	0.233087	0.357678	FALSE	0.432331	0.0552609	FALSE	-4.5858	2.31067e-101	TRUE	-0.590451	0.00635694	TRUE	FALSE
FBgn0036451	CG9425	13.3533	3.74989	0.826548	0.114062	FALSE	-1.27555	0.00688545	TRUE	1.02485	0.0106541	TRUE	-1.13068	0.0194752	TRUE	FALSE
FBgn0036460	CG5114	27.7133	4.7977	-0.651868	0.000330618	TRUE	-0.218971	0.310203	FALSE	-2.88298	1.23842e-65	TRUE	-1.32178	4.49742e-16	TRUE	FALSE
FBgn0036462	mRpL39	172.285	7.42949	-0.170206	0.43581	FALSE	-0.0588958	0.81813	FALSE	-0.0911357	0.591906	FALSE	0.0945252	0.696509	FALSE	FALSE
FBgn0036463	Reck	0.404	-0.988504	1.76943	8.0267e-06	TRUE	2.00729	2.96931e-08	TRUE	-0.709245	0.167279	FALSE	1.51106	0.00022942	TRUE	TRUE
FBgn0036476	sstn	21.66	4.44361	0.274192	0.354338	FALSE	0.163394	0.609271	FALSE	0.406215	0.0611985	FALSE	-0.258622	0.391429	FALSE	FALSE
FBgn0036480	Cep135	19.8533	4.31856	0.467743	0.108923	FALSE	0.127091	0.711652	FALSE	0.725497	0.000980731	TRUE	-0.146193	0.676265	FALSE	FALSE
FBgn0036483	CG12316	28.1553	4.82045	0.396585	0.226633	FALSE	0.0882634	0.828297	FALSE	-3.03413	3.49407e-33	TRUE	-0.478666	0.12404	FALSE	FALSE
FBgn0036484	Pex3	101.929	6.67283	0.326268	0.118948	FALSE	0.347205	0.0839643	FALSE	0.37353	0.0201196	TRUE	0.0639858	0.811702	FALSE	FALSE
FBgn0036486	Msh6	39.4587	5.30592	0.130092	0.691926	FALSE	0.15803	0.622029	FALSE	-3.6655	1.68726e-59	TRUE	-0.718535	0.00390727	TRUE	FALSE
FBgn0036487	Prp31	61.2167	5.93821	0.35948	0.0585803	FALSE	0.664388	2.28592e-05	TRUE	0.503912	0.000468024	TRUE	0.389349	0.0278781	TRUE	FALSE
FBgn0036488	CG6878	105.727	6.72557	-0.198786	0.38984	FALSE	0.160349	0.500809	FALSE	-0.974815	1.24845e-09	TRUE	0.0908177	0.73345	FALSE	FALSE
FBgn0036489	CG7011	68.696	6.10425	-0.000495261	1	FALSE	0.171564	0.435035	FALSE	0.160366	0.336974	FALSE	0.4065	0.0320848	TRUE	FALSE
FBgn0036493	CG7255	14.436	3.86156	0.156921	0.580051	FALSE	0.676655	0.00159017	TRUE	-2.49378	1.12729e-35	TRUE	-0.038142	0.921449	FALSE	FALSE
FBgn0036500	CG7275	69.5167	6.12136	-0.0477651	0.848919	FALSE	0.178464	0.39004	FALSE	0.158198	0.320184	FALSE	0.29385	0.120024	FALSE	FALSE
FBgn0036501	CG7272	6.71933	2.76963	-0.327809	0.331567	FALSE	0.521911	0.0755698	FALSE	-3.27631	1.39923e-29	TRUE	0.248841	0.468389	FALSE	FALSE
FBgn0036502	CG7841	32.362	5.02068	-0.487602	0.0281731	TRUE	-0.184084	0.452448	FALSE	-4.7612	1.2151e-114	TRUE	-0.769406	6.66468e-05	TRUE	FALSE
FBgn0036505	CG7945	167.94	7.39266	0.0103063	0.967011	FALSE	0.0574493	0.791366	FALSE	-0.119907	0.407025	FALSE	0.105468	0.598211	FALSE	FALSE
FBgn0036509	CG7739	47.7393	5.58013	0.830287	4.72319e-05	TRUE	0.446866	0.0507855	FALSE	0.847145	2.33235e-06	TRUE	0.468139	0.0376671	TRUE	FALSE
FBgn0036510	SCCRO	170.239	7.41227	-0.0480259	0.832622	FALSE	0.154674	0.418124	FALSE	0.0767221	0.612593	FALSE	0.124144	0.535311	FALSE	FALSE
FBgn0036512	CG16979	31.428	4.97856	0.266308	0.262264	FALSE	0.322398	0.157594	FALSE	-2.43498	1.11533e-41	TRUE	-0.0277589	0.938728	FALSE	FALSE
FBgn0036514	CG12301	43.8653	5.45829	0.509774	0.0531858	FALSE	0.221172	0.438722	FALSE	0.42873	0.0371528	TRUE	0.048004	0.898078	FALSE	FALSE
FBgn0036515	AIMP2	184.275	7.5265	-0.0971812	0.682484	FALSE	0.20543	0.33152	FALSE	-0.979478	5.42187e-11	TRUE	0.257059	0.203036	FALSE	FALSE
FBgn0036516	CG7656	46.6187	5.54593	-0.198715	0.402159	FALSE	0.149609	0.549745	FALSE	-2.84129	4.40386e-58	TRUE	-0.253531	0.263559	FALSE	FALSE
FBgn0036518	RhoGAP71E	39.412	5.30422	0.27722	0.262551	FALSE	-0.000931166	1	FALSE	0.0152117	0.946961	FALSE	-0.41986	0.0659204	FALSE	FALSE
FBgn0036519	CG7650	77.4807	6.27763	0.129688	0.52723	FALSE	0.123971	0.549291	FALSE	-0.844732	5.52702e-10	TRUE	0.134957	0.507187	FALSE	FALSE
FBgn0036522	CG7372	65.9107	6.04463	0.71053	0.0202249	TRUE	-0.168787	0.649979	FALSE	0.888321	0.000213204	TRUE	-0.305103	0.364244	FALSE	FALSE
FBgn0036534	DCP2	36.514	5.19432	0.334919	0.299478	FALSE	-0.263652	0.428141	FALSE	-0.652286	0.00600454	TRUE	-0.701904	0.0136568	TRUE	FALSE
FBgn0036536	CG12713	78.9087	6.30394	-0.281222	0.14267	FALSE	-0.210189	0.285249	FALSE	-0.273245	0.0657081	FALSE	-0.372399	0.0363393	TRUE	FALSE
FBgn0036537	CG18081	487.686	8.9301	-0.169141	0.502747	FALSE	-0.161982	0.523196	FALSE	-0.194448	0.293103	FALSE	0.195809	0.424931	FALSE	FALSE
FBgn0036538	CG15715	482.263	8.91397	-0.159796	0.468169	FALSE	-0.288839	0.14738	FALSE	-0.1412	0.393596	FALSE	-0.133582	0.556257	FALSE	FALSE
FBgn0036545	GXIVsPLA2	68.032	6.09026	-0.320386	0.188612	FALSE	0.158244	0.558498	FALSE	-2.88528	1.18888e-51	TRUE	0.113382	0.692695	FALSE	FALSE
FBgn0036549	CG10516	15.2453	3.93973	-0.218218	0.409422	FALSE	0.124891	0.667148	FALSE	-1.4955	1.95948e-15	TRUE	-0.238519	0.351162	FALSE	FALSE
FBgn0036551	CG17029	3.002	1.6332	-0.52939	0.150483	FALSE	-0.169846	0.692353	FALSE	-0.29114	0.306691	FALSE	-0.169047	0.704824	FALSE	FALSE
FBgn0036556	CG5830	19.1213	4.26464	0.118481	0.644454	FALSE	0.034075	0.908712	FALSE	-0.973527	4.10407e-09	TRUE	0.0938522	0.728423	FALSE	FALSE
FBgn0036557	mRpS31	50.6547	5.66547	-0.431599	0.0266523	TRUE	-0.302926	0.121124	FALSE	-1.23533	8.21951e-17	TRUE	-0.11401	0.620326	FALSE	FALSE
FBgn0036565	CG5235	98.9827	6.63056	0.314207	0.118961	FALSE	0.104239	0.657046	FALSE	0.0414871	0.816555	FALSE	0.0848681	0.729276	FALSE	FALSE
FBgn0036566	ClC-c	45.5127	5.51136	0.379506	0.149557	FALSE	0.198917	0.488268	FALSE	0.299062	0.148675	FALSE	-0.344427	0.188194	FALSE	FALSE
FBgn0036569	IleRS-m	2.662	1.46571	0.425068	0.158	FALSE	0.63347	0.0185498	TRUE	-5.25137	1.3284e-48	TRUE	-0.0829724	0.843698	FALSE	FALSE
FBgn0036570	IntS9	38.712	5.27843	0.311709	0.14347	FALSE	0.555684	0.00263373	TRUE	0.510847	0.00142099	TRUE	0.296601	0.153796	FALSE	FALSE
FBgn0036571	Strumpellin	4.62067	2.23899	0.0155925	0.969726	FALSE	0.0726977	0.832021	FALSE	-3.82302	1.99431e-55	TRUE	-0.389354	0.142525	FALSE	FALSE
FBgn0036574	elg1	58.6447	5.87639	0.245066	0.438392	FALSE	0.0377566	0.924569	FALSE	-1.68203	1.77426e-14	TRUE	-0.570458	0.0372474	TRUE	FALSE
FBgn0036576	CG5151	11.9593	3.59208	0.149802	0.68119	FALSE	-0.464863	0.127647	FALSE	-2.73032	2.76046e-29	TRUE	-0.828601	0.00285608	TRUE	FALSE
FBgn0036579	CG5027	42.616	5.4167	0.0706779	0.817894	FALSE	0.0352496	0.917069	FALSE	0.158591	0.43793	FALSE	0.00108102	0.998666	FALSE	FALSE
FBgn0036580	PDCD-5	266.531	8.0587	-0.0879874	0.749472	FALSE	-0.190675	0.428734	FALSE	-0.130358	0.486376	FALSE	0.0679298	0.817444	FALSE	FALSE
FBgn0036581	MED10	220.259	7.78371	-0.194053	0.439046	FALSE	-0.117797	0.662261	FALSE	-0.240703	0.192259	FALSE	0.335639	0.137743	FALSE	FALSE
FBgn0036614	Golgin104	18.846	4.24382	-0.197753	0.425597	FALSE	-0.271857	0.242412	FALSE	-4.24241	5.76872e-98	TRUE	-0.576066	0.0052818	TRUE	FALSE
FBgn0036620	CG4842	9.134	3.20696	-0.494201	0.155834	FALSE	-1.306	6.10588e-06	TRUE	-4.99959	5.16378e-46	TRUE	-0.855418	0.00698186	TRUE	FALSE
FBgn0036621	roq	54.1813	5.76238	0.291321	0.246573	FALSE	0.0871113	0.772123	FALSE	0.104943	0.611341	FALSE	-0.428619	0.0650123	FALSE	FALSE
FBgn0036622	CG4753	36.324	5.18682	-0.578332	0.0132847	TRUE	-0.0639536	0.83649	FALSE	-3.50698	1.90163e-66	TRUE	-0.394838	0.092671	FALSE	FALSE
FBgn0036623	CG4729	78.9787	6.30522	0.0324696	0.904415	FALSE	0.282977	0.151519	FALSE	-0.211479	0.182774	FALSE	0.135093	0.547666	FALSE	FALSE
FBgn0036624	RAF2	28.4307	4.83444	0.757933	0.0177905	TRUE	0.27341	0.44728	FALSE	0.867527	0.00059641	TRUE	-0.301109	0.403082	FALSE	FALSE
FBgn0036629	GluRS-m	19.4133	4.28639	-0.0625242	0.829332	FALSE	0.220894	0.351777	FALSE	0.0922002	0.63377	FALSE	0.242854	0.298055	FALSE	FALSE
FBgn0036640	nxf2	55.48	5.79649	-0.386215	0.0664439	FALSE	-0.48231	0.011992	TRUE	-0.352385	0.0316567	TRUE	-0.572692	0.00239011	TRUE	FALSE
FBgn0036641	Smn	297.517	8.21731	-0.204182	0.295892	FALSE	-0.148475	0.465824	FALSE	-0.198662	0.182318	FALSE	0.02183	0.941986	FALSE	FALSE
FBgn0036643	Syx8	27.15	4.76818	-0.115611	0.700648	FALSE	0.184137	0.50762	FALSE	-2.90953	2.24029e-43	TRUE	0.125347	0.676265	FALSE	FALSE
FBgn0036646	CR18217	5.378	2.45365	0.754324	0.026063	TRUE	2.01143	1.59534e-14	TRUE	-2.29835	2.46111e-14	TRUE	0.710643	0.0271611	TRUE	FALSE
FBgn0036648	CG4098	11.7853	3.57111	-0.0597685	0.879164	FALSE	-0.858424	0.00135533	TRUE	-4.93286	2.94123e-58	TRUE	-0.304236	0.342404	FALSE	FALSE
FBgn0036652	CG13032	1.17067	0.345586	-0.993493	0.650169	FALSE	6.71703	3.04293e-55	TRUE	-0.734464	0.781387	FALSE	-0.570139	0.850954	FALSE	FALSE
FBgn0036660	CG13025	21.9273	4.46122	0.325888	0.2164	FALSE	0.626083	0.00631777	TRUE	-5.07256	6.97192e-95	TRUE	-0.231536	0.403248	FALSE	FALSE
FBgn0036661	CG9705	313.156	8.2912	0.0398637	0.848207	FALSE	0.160918	0.354703	FALSE	-0.0755118	0.587804	FALSE	-0.0543929	0.7964	FALSE	FALSE
FBgn0036662	CG9706	27.726	4.79836	-0.248751	0.237989	FALSE	-0.0615225	0.81165	FALSE	-3.9361	4.17142e-108	TRUE	-0.37711	0.0502607	FALSE	FALSE
FBgn0036663	CG9674	1.16067	0.334187	0.0528683	0.931843	FALSE	-0.62602	0.132576	FALSE	-2.64808	5.9528e-15	TRUE	-1.24207	0.000992034	TRUE	FALSE
FBgn0036666	TSG101	70.672	6.14511	0.151086	0.468591	FALSE	0.325722	0.0738643	FALSE	-0.447225	0.00208361	TRUE	0.228065	0.236933	FALSE	FALSE
FBgn0036667	kud	241.173	7.91452	-0.0988904	0.717746	FALSE	-0.0703891	0.804493	FALSE	-0.0825302	0.669396	FALSE	0.397161	0.0650123	FALSE	FALSE
FBgn0036668	Zcchc7	14.2247	3.84043	0.25782	0.49659	FALSE	-0.472404	0.169343	FALSE	-0.747617	0.00454927	TRUE	-1.00913	0.000872341	TRUE	FALSE
FBgn0036670	CG13029	3.498	1.8472	-1.56431	0.000693555	TRUE	-1.23846	0.00468136	TRUE	-0.334276	0.364215	FALSE	0.564987	0.192534	FALSE	TRUE
FBgn0036671	CG9951	57.536	5.8489	-0.0892094	0.692994	FALSE	0.0474869	0.84674	FALSE	-1.2951	5.72897e-20	TRUE	-0.154688	0.453056	FALSE	FALSE
FBgn0036684	CG3764	7.58067	2.94123	0.495644	0.126756	FALSE	0.185815	0.618213	FALSE	-4.85195	4.81068e-61	TRUE	-0.728974	0.0149527	TRUE	FALSE
FBgn0036685	CG6664	54.6613	5.77509	0.180751	0.428826	FALSE	0.388516	0.0524275	FALSE	-2.58116	1.97878e-56	TRUE	-0.277752	0.18875	FALSE	FALSE
FBgn0036686	CG7728	45.8453	5.52185	0.524493	0.0863501	FALSE	0.0377908	0.927732	FALSE	0.5696	0.0158258	TRUE	-0.264165	0.424924	FALSE	FALSE
FBgn0036688	Fit2	20.258	4.34752	0.293189	0.252459	FALSE	0.610275	0.00564354	TRUE	-3.45982	3.87059e-62	TRUE	-0.164379	0.561167	FALSE	FALSE
FBgn0036689	CG7730	114.667	6.84256	-0.173915	0.341708	FALSE	0.186078	0.299608	FALSE	-0.58315	6.16353e-06	TRUE	0.14943	0.421595	FALSE	FALSE
FBgn0036691	beg	57.8727	5.8573	-0.07232	0.781279	FALSE	0.0937042	0.710236	FALSE	-1.28322	3.83909e-16	TRUE	0.0625645	0.822168	FALSE	FALSE
FBgn0036695	Papst2	58.5953	5.87517	-0.0359843	0.888009	FALSE	0.274334	0.148116	FALSE	-0.151674	0.335426	FALSE	0.0436979	0.865275	FALSE	FALSE
FBgn0036696	CG14057	109.013	6.76967	0.0381183	0.93168	FALSE	-0.0348894	0.930447	FALSE	0.052321	0.85463	FALSE	0.357715	0.242369	FALSE	FALSE
FBgn0036697	rogdi	122.999	6.94367	0.0785412	0.705126	FALSE	0.0657197	0.757864	FALSE	0.11624	0.422946	FALSE	0.0196846	0.943787	FALSE	FALSE
FBgn0036702	CG6512	36.2547	5.18407	0.290693	0.247515	FALSE	0.305986	0.212695	FALSE	-1.06163	5.67073e-09	TRUE	-0.191538	0.472304	FALSE	FALSE
FBgn0036710	CG6479	114.649	6.84234	0.102429	0.717237	FALSE	0.42489	0.0608759	FALSE	-1.12128	2.24973e-10	TRUE	0.0614589	0.844382	FALSE	FALSE
FBgn0036714	CG7692	15.868	3.99711	0.674069	0.0818999	FALSE	-0.108342	0.828901	FALSE	0.940099	0.00147837	TRUE	-0.436798	0.278359	FALSE	FALSE
FBgn0036726	QIL1	324.149	8.34096	-0.230986	0.296962	FALSE	-0.104192	0.675419	FALSE	-0.271945	0.102959	FALSE	0.122262	0.618462	FALSE	FALSE
FBgn0036728	UQCR-Q	484.373	8.92027	-0.108214	0.724115	FALSE	-0.276246	0.299197	FALSE	-0.230013	0.265905	FALSE	0.293692	0.264032	FALSE	FALSE
FBgn0036733	U4-U6-60K	56.5707	5.82453	-0.61858	0.000276822	TRUE	-1.0211	2.62642e-11	TRUE	-1.81972	3.30244e-35	TRUE	-0.740633	5.01375e-06	TRUE	FALSE
FBgn0036734	CG7564	31.1587	4.96618	0.110099	0.671308	FALSE	0.427357	0.0375153	TRUE	0.191273	0.2814	FALSE	-0.10923	0.679426	FALSE	FALSE
FBgn0036735	Edc3	54.634	5.77437	0.488483	0.084517	FALSE	-0.129884	0.699641	FALSE	0.628582	0.00373136	TRUE	-0.260458	0.393081	FALSE	FALSE
FBgn0036740	Vps60	118.967	6.89563	-0.247096	0.33176	FALSE	-0.096142	0.740554	FALSE	-1.13433	2.65746e-10	TRUE	0.105012	0.722639	FALSE	FALSE
FBgn0036741	CG7510	23.6747	4.57135	0.343273	0.232339	FALSE	0.0565285	0.877203	FALSE	-1.06332	4.24148e-07	TRUE	-0.242291	0.423121	FALSE	FALSE
FBgn0036745	CG7484	129.636	7.01944	-0.264106	0.300457	FALSE	-0.282644	0.257186	FALSE	-2.17665	3.17691e-31	TRUE	0.16687	0.543779	FALSE	FALSE
FBgn0036746	Crtc	9.45133	3.2557	0.488896	0.212639	FALSE	-0.345868	0.398381	FALSE	-0.299249	0.342475	FALSE	-0.896959	0.0110647	TRUE	FALSE
FBgn0036749	CG7460	6.348	2.68885	-1.83659	1.14196e-16	TRUE	-1.97465	1.19246e-19	TRUE	-2.10408	3.48498e-23	TRUE	-1.65701	3.95185e-14	TRUE	TRUE
FBgn0036752	Adgf-A	2.04867	1.10344	-0.915722	0.00130798	TRUE	-1.20025	4.27816e-06	TRUE	-1.73294	1.27776e-12	TRUE	-1.16002	1.51524e-05	TRUE	FALSE
FBgn0036754	CG5589	28.8527	4.85562	0.523825	0.0137182	TRUE	0.570676	0.00376821	TRUE	0.606508	0.000307164	TRUE	0.285603	0.202744	FALSE	FALSE
FBgn0036759	CG5577	1.24	0.422233	0.580841	0.313415	FALSE	1.17142	0.0111712	TRUE	-1.59042	0.00237659	TRUE	0.45069	0.441491	FALSE	FALSE
FBgn0036760	CG5567	122.342	6.93595	-0.32155	0.152778	FALSE	-0.257242	0.25996	FALSE	-2.6537	1.21642e-53	TRUE	-0.187928	0.433096	FALSE	FALSE
FBgn0036761	MED19	85.34	6.41684	0.152255	0.511921	FALSE	0.3751	0.0592018	FALSE	-3.72363	4.27431e-103	TRUE	-0.13101	0.581614	FALSE	FALSE
FBgn0036762	CG7430	146.226	7.19304	-0.0696787	0.752268	FALSE	0.21836	0.230915	FALSE	-1.04532	3.48724e-15	TRUE	-0.0888845	0.676265	FALSE	FALSE
FBgn0036763	TrpRS-m	20.0447	4.33233	-0.0711264	0.805253	FALSE	0.210889	0.383461	FALSE	-5.24824	2.47467e-123	TRUE	-0.416355	0.0543067	FALSE	FALSE
FBgn0036764	CG5535	82.9753	6.37635	0.176865	0.400706	FALSE	0.213047	0.295587	FALSE	-0.392329	0.00912275	TRUE	0.275014	0.152998	FALSE	FALSE
FBgn0036765	CG7408	2.20667	1.20581	6.36307	9.41148e-44	TRUE	6.57819	1.94595e-48	TRUE	3.68339	8.60184e-11	TRUE	5.18343	5.37796e-25	TRUE	TRUE
FBgn0036769	Tsp74F	106.939	6.74199	-0.465374	0.0320299	TRUE	-0.526069	0.00820166	TRUE	-4.76146	9.05492e-134	TRUE	-0.34533	0.105624	FALSE	FALSE
FBgn0036770	Prestin	39.2767	5.29927	0.00621623	0.985688	FALSE	0.0369275	0.907227	FALSE	-2.94463	5.01427e-57	TRUE	-0.328817	0.158773	FALSE	FALSE
FBgn0036771	CG14353	7.334	2.89414	0.0571357	0.887968	FALSE	0.337821	0.261606	FALSE	-4.43536	9.19555e-49	TRUE	-0.0620038	0.882257	FALSE	FALSE
FBgn0036772	CG5290	16.328	4.03808	0.0915499	0.768511	FALSE	0.272162	0.29684	FALSE	-2.85652	3.29233e-45	TRUE	-0.21532	0.428461	FALSE	FALSE
FBgn0036773	CG13698	24.9807	4.6485	0.187928	0.433728	FALSE	0.297558	0.177021	FALSE	-2.42736	6.86977e-44	TRUE	0.0626028	0.828917	FALSE	FALSE
FBgn0036774	mRpS26	95.4067	6.57753	-0.367735	0.126591	FALSE	-0.0792618	0.787483	FALSE	-1.99463	2.93197e-28	TRUE	-0.063188	0.839092	FALSE	FALSE
FBgn0036775	CG5147	41.1753	5.36721	0.208933	0.422317	FALSE	0.426936	0.0620949	FALSE	-5.35646	1.14306e-118	TRUE	-0.545621	0.0134496	TRUE	FALSE
FBgn0036777	CG7341	34.1093	5.09632	0.235148	0.282209	FALSE	0.742678	1.17589e-05	TRUE	0.27217	0.097703	FALSE	0.538683	0.00387351	TRUE	FALSE
FBgn0036791	CG7271	3.708	1.92903	-0.395042	0.538237	FALSE	2.19554	2.63474e-07	TRUE	-0.852357	0.053777	FALSE	0.517388	0.368138	FALSE	FALSE
FBgn0036793	CG4174	8.33933	3.07713	-0.28052	0.27011	FALSE	-0.0567361	0.854277	FALSE	-0.124101	0.540539	FALSE	0.238877	0.351644	FALSE	FALSE
FBgn0036799	CG13380	29.5113	4.88808	-0.0472053	0.872062	FALSE	0.49569	0.015795	TRUE	-0.373425	0.0337294	TRUE	0.527677	0.0100518	TRUE	FALSE
FBgn0036801	MYPT-75D	31.1293	4.96483	0.321187	0.244666	FALSE	-0.150713	0.630392	FALSE	0.289536	0.174465	FALSE	-0.449534	0.0806763	FALSE	FALSE
FBgn0036804	Sgf11	135.764	7.08602	-0.147364	0.550157	FALSE	-0.273447	0.217066	FALSE	-0.182398	0.305805	FALSE	0.185238	0.433986	FALSE	FALSE
FBgn0036805	Chmp1	117.015	6.87178	-0.209053	0.400055	FALSE	0.060502	0.839598	FALSE	-2.55386	1.76441e-46	TRUE	0.0511092	0.871121	FALSE	FALSE
FBgn0036806	Cyp12c1	2.26667	1.24286	7.63347	9.21169e-45	TRUE	8.19066	2.55791e-57	TRUE	6.78339	1.17463e-29	TRUE	-1.83465	1	FALSE	TRUE
FBgn0036810	CG6885	1.55467	0.726541	-1.35853	0.00585481	TRUE	0.638298	0.148506	FALSE	-1.99944	6.0855e-07	TRUE	-0.260374	0.64957	FALSE	TRUE
FBgn0036811	MED11	75.26	6.23573	-0.0503001	0.87813	FALSE	-0.102224	0.737178	FALSE	0.0206419	0.939997	FALSE	0.220555	0.422395	FALSE	FALSE
FBgn0036812	Nufip	44.0473	5.46425	0.0160398	0.955977	FALSE	0.138427	0.532022	FALSE	-0.234688	0.138538	FALSE	-0.160684	0.460581	FALSE	FALSE
FBgn0036813	Atg3	80.094	6.32542	-0.00091517	1	FALSE	0.373189	0.0825114	FALSE	0.0217111	0.920649	FALSE	-0.188506	0.435967	FALSE	FALSE
FBgn0036814	CG14073	9.83267	3.31218	1.04109	0.0472547	TRUE	-0.799203	0.125119	FALSE	-0.879865	0.0323613	TRUE	-1.29069	0.00768319	TRUE	TRUE
FBgn0036815	HipHop	234.392	7.87339	-0.240175	0.416772	FALSE	-0.354378	0.198886	FALSE	-4.35708	4.39729e-80	TRUE	-0.162649	0.605308	FALSE	FALSE
FBgn0036816	Indy	99.8213	6.64272	0.279594	0.198344	FALSE	0.375307	0.0654008	FALSE	-0.112144	0.531762	FALSE	-0.111849	0.657644	FALSE	FALSE
FBgn0036818	CG14074	41.414	5.37553	-0.0236869	0.934927	FALSE	-0.118814	0.614433	FALSE	-2.01794	4.71701e-37	TRUE	-0.137314	0.552401	FALSE	FALSE
FBgn0036819	Dysb	25.7227	4.69057	-0.083572	0.764097	FALSE	0.0275824	0.931821	FALSE	-2.05824	1.32037e-31	TRUE	0.135551	0.600203	FALSE	FALSE
FBgn0036820	Grx1	155.743	7.28395	-0.446683	0.058615	FALSE	-0.382741	0.0955961	FALSE	-1.5053	2.00241e-17	TRUE	-0.0651633	0.83227	FALSE	FALSE
FBgn0036821	CG3961	0.915333	0.0219534	-0.256688	0.593982	FALSE	-1.05721	0.00428234	TRUE	0.044264	0.896057	FALSE	-0.982107	0.0109949	TRUE	FALSE
FBgn0036824	CG3902	25.3573	4.67001	0.122522	0.716052	FALSE	0.0106405	0.983261	FALSE	-5.50266	5.49317e-90	TRUE	-0.76528	0.00233448	TRUE	FALSE
FBgn0036825	RpL26	2741.42	11.4208	-0.207462	0.36922	FALSE	-0.301092	0.162696	FALSE	-0.311797	0.064708	FALSE	0.183522	0.429911	FALSE	FALSE
FBgn0036826	arx	95.8	6.58346	-0.400417	0.0500514	FALSE	-0.249351	0.230682	FALSE	-0.787899	2.64885e-07	TRUE	-0.116142	0.626041	FALSE	FALSE
FBgn0036827	CG6843	115.981	6.85899	-0.0219348	0.934927	FALSE	0.119434	0.578904	FALSE	-0.125437	0.425363	FALSE	0.09344	0.67652	FALSE	FALSE
FBgn0036828	CG6841	30.0007	4.91172	0.0784298	0.774046	FALSE	-0.0853221	0.7527	FALSE	-2.21571	3.25412e-39	TRUE	-0.310751	0.155605	FALSE	FALSE
FBgn0036837	CG18135	43.9087	5.45972	0.281715	0.262264	FALSE	-0.180098	0.504916	FALSE	-0.182125	0.362744	FALSE	-0.193928	0.464377	FALSE	FALSE
FBgn0036838	CG3808	31.6887	4.99044	0.0772494	0.824411	FALSE	-0.0371738	0.922274	FALSE	-4.35691	1.39795e-74	TRUE	-0.27899	0.334515	FALSE	FALSE
FBgn0036842	CG3797	73.7473	6.20647	0.282216	0.178901	FALSE	0.219874	0.308378	FALSE	-0.35128	0.0291608	TRUE	0.0893558	0.723105	FALSE	FALSE
FBgn0036843	Sfxn2	23.2847	4.54749	-0.192624	0.451512	FALSE	0.274649	0.249706	FALSE	-4.32893	5.45862e-94	TRUE	-0.170772	0.512071	FALSE	FALSE
FBgn0036844	Mkp3	29.9027	4.90702	-0.0813464	0.756561	FALSE	0.262843	0.223764	FALSE	-3.13363	4.37279e-73	TRUE	-0.292363	0.165615	FALSE	FALSE
FBgn0036846	MESR6	63.236	5.98495	0.13747	0.6102	FALSE	0.182224	0.476282	FALSE	0.481681	0.00712595	TRUE	0.0715802	0.812658	FALSE	FALSE
FBgn0036847	CNPYb	108.607	6.76431	0.26858	0.210854	FALSE	0.0730123	0.776809	FALSE	0.366071	0.0235173	TRUE	0.279994	0.177864	FALSE	FALSE
FBgn0036848	CG10424	78.0913	6.28894	0.0738013	0.779963	FALSE	-0.0229337	0.933813	FALSE	0.236178	0.159255	FALSE	0.122837	0.616906	FALSE	FALSE
FBgn0036850	Gem2	112.525	6.81538	0.205734	0.292904	FALSE	0.227976	0.22966	FALSE	0.472949	0.000820017	TRUE	0.0895882	0.688288	FALSE	FALSE
FBgn0036853	mRpL21	107.731	6.75263	-0.280878	0.233174	FALSE	-0.335166	0.138309	FALSE	-2.99187	3.39575e-60	TRUE	-0.0758018	0.793698	FALSE	FALSE
FBgn0036856	CG9666	65.1387	6.02766	-0.0541022	0.822321	FALSE	-0.046044	0.850536	FALSE	-0.123342	0.437496	FALSE	0.112752	0.613073	FALSE	FALSE
FBgn0036886	CG9300	47.86	5.58376	0.295322	0.188131	FALSE	0.473156	0.0194271	TRUE	0.391735	0.021217	TRUE	0.368658	0.0797992	FALSE	FALSE
FBgn0036887	CG9231	338.791	8.40468	0.284341	0.212238	FALSE	0.315601	0.153572	FALSE	-0.131002	0.479814	FALSE	0.454261	0.0274819	TRUE	FALSE
FBgn0036888	CG9330	59.3213	5.89291	0.0978409	0.657389	FALSE	0.247979	0.190173	FALSE	-1.81374	2.74004e-37	TRUE	-0.193847	0.32532	FALSE	FALSE
FBgn0036889	CG14100	79.736	6.31897	-0.100515	0.654097	FALSE	0.202839	0.309898	FALSE	-0.116308	0.467267	FALSE	0.193621	0.333491	FALSE	FALSE
FBgn0036892	Lon	45.7047	5.51742	0.148776	0.620609	FALSE	0.019762	0.95456	FALSE	0.388096	0.0556849	FALSE	-0.102639	0.752251	FALSE	FALSE
FBgn0036893	PIG-F	72.0233	6.17239	-0.14777	0.562541	FALSE	0.0382229	0.901995	FALSE	-3.77751	1.19672e-85	TRUE	-0.0703943	0.809288	FALSE	FALSE
FBgn0036896	wnd	10.564	3.41468	-0.139221	0.715991	FALSE	-0.221172	0.535067	FALSE	0.158697	0.547163	FALSE	-0.685987	0.019793	TRUE	FALSE
FBgn0036897	CG8786	27.2713	4.77459	0.187542	0.374242	FALSE	0.184506	0.376899	FALSE	-1.13334	1.2567e-14	TRUE	-0.190319	0.363091	FALSE	FALSE
FBgn0036900	CG8765	31.3247	4.97383	0.234314	0.310424	FALSE	0.345502	0.108228	FALSE	-0.595319	0.000396381	TRUE	-0.216768	0.354125	FALSE	FALSE
FBgn0036906	CG14102	26.5613	4.73668	-0.786912	5.38303e-06	TRUE	-1.71534	6.00051e-27	TRUE	-0.979996	1.83413e-10	TRUE	-0.395703	0.0415608	TRUE	FALSE
FBgn0036908	TORIP	194.207	7.6022	-0.206478	0.330146	FALSE	-0.0954185	0.686959	FALSE	-0.294728	0.0595403	FALSE	0.162846	0.453129	FALSE	FALSE
FBgn0036909	Ccdc58	139.675	7.12697	-0.377639	0.110776	FALSE	-0.257339	0.290939	FALSE	-1.23143	2.10577e-12	TRUE	0.184833	0.470692	FALSE	FALSE
FBgn0036911	Fibp	39.7113	5.31511	-0.218636	0.3533	FALSE	0.196997	0.404012	FALSE	-4.41213	5.81898e-105	TRUE	0.0833834	0.766266	FALSE	FALSE
FBgn0036913	Usp32	5.92	2.58976	0.232881	0.578079	FALSE	-0.836725	0.013685	TRUE	-3.05005	6.74132e-25	TRUE	-0.999654	0.00276359	TRUE	FALSE
FBgn0036915	Prp3	70.0113	6.13158	0.0616916	0.78903	FALSE	0.102268	0.63768	FALSE	-0.461863	0.00111784	TRUE	-0.10504	0.630175	FALSE	FALSE
FBgn0036916	Mtr3	48.6473	5.60725	0.150147	0.498849	FALSE	0.357014	0.0596538	FALSE	0.387663	0.0108545	TRUE	0.403235	0.0286104	TRUE	FALSE
FBgn0036918	Pfdn6	284.611	8.15335	-0.35413	0.140264	FALSE	-0.48098	0.0312518	TRUE	-1.52019	1.29203e-17	TRUE	0.0547438	0.864296	FALSE	FALSE
FBgn0036919	Grasp65	55.8013	5.80481	0.110043	0.657389	FALSE	0.591738	0.00115301	TRUE	-0.710223	8.10567e-06	TRUE	0.189893	0.404342	FALSE	FALSE
FBgn0036920	CG8004	95.556	6.57978	0.00912731	0.974531	FALSE	0.0961724	0.667148	FALSE	0.103717	0.516616	FALSE	0.0883539	0.699686	FALSE	FALSE
FBgn0036921	RhoGDI	314.327	8.29658	0.117125	0.572271	FALSE	0.24559	0.181263	FALSE	0.173894	0.240046	FALSE	0.151288	0.44527	FALSE	FALSE
FBgn0036922	CG14182	56.2373	5.81602	-0.195489	0.459932	FALSE	-0.0728261	0.809247	FALSE	-1.25136	5.22152e-12	TRUE	0.0961048	0.750745	FALSE	FALSE
FBgn0036926	CG7646	10.5333	3.41052	-0.0321782	0.941548	FALSE	0.50235	0.0711997	FALSE	0.306047	0.202795	FALSE	0.629181	0.018127	TRUE	FALSE
FBgn0036927	Gabat	344.934	8.43059	0.187723	0.298944	FALSE	0.175387	0.335655	FALSE	-0.259665	0.0544917	FALSE	0.216016	0.214446	FALSE	FALSE
FBgn0036928	Tom20	519.115	9.02019	-0.133068	0.588089	FALSE	-0.165772	0.484696	FALSE	-0.184477	0.292908	FALSE	0.0517262	0.856438	FALSE	FALSE
FBgn0036929	CG7668	170.036	7.41054	-0.191399	0.352063	FALSE	-0.266877	0.166794	FALSE	-0.208813	0.175476	FALSE	-0.0977874	0.670335	FALSE	FALSE
FBgn0036932	CG14184	172.167	7.4285	-0.0804519	0.764225	FALSE	0.187354	0.422137	FALSE	0.0759493	0.686727	FALSE	0.361451	0.0812547	FALSE	FALSE
FBgn0036942	CG7328	26.81	4.75007	-0.0184101	0.954525	FALSE	0.0603735	0.820035	FALSE	-0.230928	0.16231	FALSE	0.0944112	0.705588	FALSE	FALSE
FBgn0036958	CG17233	16.1473	4.02213	-0.184053	0.52723	FALSE	-0.444428	0.076307	FALSE	-2.13169	5.01278e-27	TRUE	-1.03851	1.33944e-06	TRUE	FALSE
FBgn0036959	CG6951	53.3193	5.73929	-0.270637	0.231463	FALSE	-0.322268	0.136247	FALSE	-0.0294041	0.886668	FALSE	-0.0625234	0.827767	FALSE	FALSE
FBgn0036964	FRG1	68.6493	6.10327	-0.346294	0.101986	FALSE	-0.182337	0.417535	FALSE	-0.0387278	0.837098	FALSE	0.0905048	0.727679	FALSE	FALSE
FBgn0036967	SCCRO4	249.745	7.96489	0.183832	0.383133	FALSE	0.189359	0.363023	FALSE	0.262525	0.0896031	FALSE	0.193399	0.349581	FALSE	FALSE
FBgn0036973	Rbbp5	30.6233	4.94126	-0.0444347	0.870948	FALSE	0.298268	0.136378	FALSE	0.296906	0.0600632	FALSE	0.279702	0.161755	FALSE	FALSE
FBgn0036974	eRF1	415.319	8.69842	0.23904	0.154071	FALSE	0.327103	0.0366392	TRUE	-0.0152369	0.924386	FALSE	0.223892	0.174848	FALSE	FALSE
FBgn0036980	RhoBTB	69.3347	6.11758	0.547383	0.0497151	TRUE	0.353459	0.21236	FALSE	0.794542	0.000178704	TRUE	-0.147857	0.657644	FALSE	FALSE
FBgn0036987	CG5274	34.9253	5.13033	-0.104117	0.661816	FALSE	0.0314467	0.914214	FALSE	-1.14587	4.76661e-14	TRUE	-0.0619028	0.812968	FALSE	FALSE
FBgn0036988	CG5262	42.4793	5.41208	0.124535	0.6102	FALSE	0.125107	0.607984	FALSE	-3.24323	6.21251e-78	TRUE	0.00803943	0.984012	FALSE	FALSE
FBgn0036990	mRpL15	107.593	6.75079	-0.218474	0.29838	FALSE	-0.0913714	0.699372	FALSE	-0.663862	1.02567e-05	TRUE	0.0244985	0.939624	FALSE	FALSE
FBgn0036991	CG5872	60.8347	5.92919	-0.0309961	0.907603	FALSE	-0.167118	0.434022	FALSE	-2.31256	1.32884e-52	TRUE	-0.2333	0.248975	FALSE	FALSE
FBgn0036994	CG5199	93.0873	6.54206	0.0698331	0.825913	FALSE	0.429989	0.0775247	FALSE	-2.30756	9.13947e-33	TRUE	0.0213707	0.95787	FALSE	FALSE
FBgn0036998	CG5969	138.619	7.11602	-0.171406	0.462634	FALSE	-0.153557	0.515639	FALSE	-0.857944	6.19713e-08	TRUE	0.141933	0.556257	FALSE	FALSE
FBgn0036999	isoQC	20.664	4.37601	-0.0405233	0.891206	FALSE	0.0576071	0.841029	FALSE	-3.91082	8.36128e-88	TRUE	-0.250312	0.276957	FALSE	FALSE
FBgn0037000	ZnT77C	9.13	3.20633	-0.11467	0.769394	FALSE	-0.273348	0.420352	FALSE	-0.288943	0.257697	FALSE	-0.0344077	0.950048	FALSE	FALSE
FBgn0037001	ND-39	135.61	7.08438	-0.0480536	0.842542	FALSE	0.123791	0.568716	FALSE	-0.279465	0.0605506	FALSE	0.0160582	0.95856	FALSE	FALSE
FBgn0037007	CG5059	12.9073	3.70125	-0.593652	0.0328405	TRUE	-0.268327	0.366882	FALSE	-3.60151	3.21312e-50	TRUE	-0.549071	0.037771	TRUE	FALSE
FBgn0037008	mTerf3	26.2427	4.71933	-0.392512	0.118532	FALSE	-0.175286	0.525315	FALSE	-1.03603	3.2527e-08	TRUE	-0.000233067	1	FALSE	FALSE
FBgn0037009	CG5104	94.37	6.56178	0.0305872	0.91667	FALSE	-0.143219	0.538052	FALSE	0.0539637	0.77285	FALSE	0.149115	0.524007	FALSE	FALSE
FBgn0037010	CG4825	91.1813	6.51225	0.147485	0.497763	FALSE	0.224816	0.263983	FALSE	-0.0410335	0.817409	FALSE	-0.225531	0.264649	FALSE	FALSE
FBgn0037011	CG4858	35.3173	5.14638	-0.716758	0.0025445	TRUE	-0.510054	0.0368855	TRUE	-1.28956	4.16682e-11	TRUE	-0.00511829	0.991341	FALSE	FALSE
FBgn0037016	CG13252	0.743333	-0.245825	-0.229832	0.694208	FALSE	-0.577365	0.21903	FALSE	-0.680006	0.0647734	FALSE	-0.812941	0.0805648	FALSE	FALSE
FBgn0037017	CG4074	21.1907	4.41215	-0.291901	0.28872	FALSE	-0.136401	0.6563	FALSE	-5.1596	6.80492e-85	TRUE	-0.330413	0.211772	FALSE	FALSE
FBgn0037018	CG4042	90.8047	6.50628	-0.117499	0.646871	FALSE	-0.0199101	0.94606	FALSE	-1.57573	1.42992e-21	TRUE	-0.0589103	0.837275	FALSE	FALSE
FBgn0037019	Pex16	81.0613	6.34272	-0.0319538	0.901888	FALSE	0.104518	0.636748	FALSE	0.0188769	0.919089	FALSE	0.170472	0.403082	FALSE	FALSE
FBgn0037020	Pex14	136.693	7.09585	-0.211099	0.333704	FALSE	-0.160889	0.476442	FALSE	-0.11729	0.497331	FALSE	0.124374	0.601048	FALSE	FALSE
FBgn0037021	CG11399	46.6467	5.54679	0.258399	0.425597	FALSE	-0.283804	0.371214	FALSE	-1.86268	1.56703e-16	TRUE	-0.617237	0.0264715	TRUE	FALSE
FBgn0037022	CG11396	29.18	4.87184	-0.287062	0.258396	FALSE	-0.468214	0.0434137	TRUE	-5.85427	1.60251e-125	TRUE	-0.718351	0.000869372	TRUE	FALSE
FBgn0037024	tzn	277.887	8.11887	-0.1716	0.385305	FALSE	0.0562067	0.809633	FALSE	-0.436938	0.00184261	TRUE	0.104825	0.625767	FALSE	FALSE
FBgn0037025	Spc105R	9.42	3.25096	0.458294	0.252236	FALSE	-0.0411096	0.938779	FALSE	-1.35246	4.3057e-06	TRUE	-0.838415	0.0198572	TRUE	FALSE
FBgn0037026	CG3634	35.9547	5.17211	0.0994399	0.724115	FALSE	0.303426	0.196796	FALSE	-1.73483	8.01566e-23	TRUE	-0.452344	0.0397921	TRUE	FALSE
FBgn0037027	HIPP1	92.7027	6.53609	0.249299	0.318487	FALSE	0.305105	0.203699	FALSE	-2.19105	7.55585e-34	TRUE	-0.294997	0.219362	FALSE	FALSE
FBgn0037028	CG3618	34.674	5.11994	0.675196	0.000704887	TRUE	-0.078341	0.784576	FALSE	0.754304	7.93929e-06	TRUE	0.395573	0.066138	FALSE	FALSE
FBgn0037031	CG11456	49.0767	5.6199	-0.209714	0.288347	FALSE	0.127601	0.549291	FALSE	-1.17425	6.83884e-17	TRUE	-0.00777612	0.980975	FALSE	FALSE
FBgn0037044	CG10585	26.6627	4.74215	0.0130278	0.972493	FALSE	0.447532	0.05514	FALSE	-2.92694	1.20847e-48	TRUE	0.153278	0.587588	FALSE	FALSE
FBgn0037045	CG10584	76.0587	6.25094	-0.029616	0.906269	FALSE	-0.184367	0.352353	FALSE	-0.658576	2.89662e-06	TRUE	-0.112713	0.601077	FALSE	FALSE
FBgn0037051	CG10565	158.875	7.31265	0.330406	0.153165	FALSE	0.479977	0.0242428	TRUE	0.382784	0.0314946	TRUE	-0.000726717	1	FALSE	FALSE
FBgn0037061	CG12975	89.6947	6.48856	-0.404359	0.133112	FALSE	-0.294589	0.284946	FALSE	-3.56515	9.94917e-58	TRUE	-0.0872325	0.796991	FALSE	FALSE
FBgn0037063	CG9391	95.6927	6.58184	-0.317341	0.129812	FALSE	0.0924175	0.708904	FALSE	-2.56152	3.56718e-57	TRUE	-0.176626	0.430077	FALSE	FALSE
FBgn0037070	CG11309	32.3813	5.02154	-0.372814	0.126019	FALSE	-0.362447	0.127807	FALSE	-3.25199	1.80089e-60	TRUE	-0.188797	0.472125	FALSE	FALSE
FBgn0037071	CG7632	69.922	6.12974	0.253868	0.195077	FALSE	0.395568	0.0262713	TRUE	-0.384474	0.0093414	TRUE	0.135002	0.530505	FALSE	FALSE
FBgn0037073	Tsr1	83.7513	6.38976	0.496455	0.0284755	TRUE	0.0373579	0.904961	FALSE	0.49978	0.00488384	TRUE	-0.162733	0.534059	FALSE	FALSE
FBgn0037074	CG7324	37.17	5.21994	0.349452	0.231559	FALSE	0.0592195	0.873256	FALSE	0.376911	0.091306	FALSE	-0.211137	0.503851	FALSE	FALSE
FBgn0037076	ebd2	20.2233	4.34507	-0.65212	0.0163647	TRUE	-0.165304	0.610634	FALSE	-4.94194	2.03674e-78	TRUE	-0.624321	0.0166751	TRUE	FALSE
FBgn0037081	barc	53.4367	5.74246	0.0730167	0.776531	FALSE	0.458338	0.0157855	TRUE	-1.84787	5.54756e-32	TRUE	-0.0389947	0.896542	FALSE	FALSE
FBgn0037082	CG5664	40.3707	5.3388	0.0366048	0.88696	FALSE	-0.128376	0.565388	FALSE	-0.357934	0.0183506	TRUE	-0.12684	0.570397	FALSE	FALSE
FBgn0037084	Syx6	101.413	6.66552	-0.0959738	0.661984	FALSE	0.18455	0.347646	FALSE	-0.507218	0.000330006	TRUE	0.0824261	0.716658	FALSE	FALSE
FBgn0037087	CG7519	211.291	7.72377	-0.299349	0.187639	FALSE	-0.148578	0.554434	FALSE	-0.105613	0.572054	FALSE	0.0811414	0.775385	FALSE	FALSE
FBgn0037092	M6	15.116	3.92752	-0.933404	2.59481e-07	TRUE	-0.857651	1.47786e-06	TRUE	-0.572261	0.000560849	TRUE	-0.358432	0.0877158	FALSE	FALSE
FBgn0037093	Cdk12	48.9587	5.61644	0.565964	0.0751587	FALSE	-0.183988	0.619534	FALSE	0.6591	0.00715955	TRUE	-0.515989	0.0931156	FALSE	FALSE
FBgn0037094	CG7611	58.268	5.86711	0.365297	0.161621	FALSE	0.107243	0.730458	FALSE	0.489605	0.0138635	TRUE	-0.0408441	0.917506	FALSE	FALSE
FBgn0037098	Wnk	4.086	2.06557	0.791066	0.0337872	TRUE	0.133533	0.774775	FALSE	-2.8595	4.64007e-21	TRUE	-0.852877	0.0157379	TRUE	FALSE
FBgn0037102	CRIF	154.105	7.2687	-0.203526	0.314336	FALSE	0.0488278	0.844654	FALSE	-0.0926554	0.566989	FALSE	0.106436	0.63904	FALSE	FALSE
FBgn0037105	S1P	4.864	2.3115	-0.357628	0.207651	FALSE	-0.826332	0.000475032	TRUE	-4.74865	1.53312e-70	TRUE	-0.800974	0.00111316	TRUE	FALSE
FBgn0037106	CG11307	130.968	7.03417	-0.168459	0.438015	FALSE	0.0675333	0.784576	FALSE	0.0539987	0.757458	FALSE	-0.0165276	0.959387	FALSE	FALSE
FBgn0037108	Alg11	51.9347	5.7014	-0.177546	0.430345	FALSE	-0.103657	0.670025	FALSE	-2.88175	2.12833e-67	TRUE	-0.186289	0.403765	FALSE	FALSE
FBgn0037109	MED1	36.3513	5.1879	0.432366	0.138096	FALSE	-0.178812	0.59025	FALSE	-0.163235	0.503116	FALSE	-0.531768	0.0522769	FALSE	FALSE
FBgn0037110	ORMDL	77.7253	6.28217	-0.453567	0.0859545	FALSE	-0.21404	0.452212	FALSE	-3.14147	1.81887e-48	TRUE	0.00986949	0.986209	FALSE	FALSE
FBgn0037116	Als2	8.67533	3.13345	0.57942	0.112523	FALSE	0.0512981	0.918612	FALSE	-1.86843	2.02767e-11	TRUE	-0.599693	0.0875592	FALSE	FALSE
FBgn0037117	CG11248	33.7373	5.08054	-0.40198	0.0615526	FALSE	-0.491846	0.0119565	TRUE	-0.205034	0.237865	FALSE	-0.402794	0.0468469	TRUE	FALSE
FBgn0037120	CG11247	31.172	4.9668	0.162693	0.572271	FALSE	0.274258	0.300566	FALSE	-2.67776	9.22842e-41	TRUE	-0.0885267	0.784282	FALSE	FALSE
FBgn0037121	Rpb8	122.752	6.94078	-0.474194	0.0366535	TRUE	-0.0880465	0.74976	FALSE	-0.983898	8.96392e-09	TRUE	0.0996351	0.723714	FALSE	FALSE
FBgn0037134	CG7407	95.1527	6.57369	0.0600865	0.816746	FALSE	-0.0282106	0.918839	FALSE	0.0203178	0.921953	FALSE	0.264827	0.19436	FALSE	FALSE
FBgn0037135	CG7414	177.449	7.47208	0.364116	0.0496879	TRUE	0.440199	0.00890568	TRUE	0.420027	0.00318864	TRUE	0.00602735	0.986019	FALSE	FALSE
FBgn0037137	Nopp140	124.088	6.95638	0.801357	0.00378998	TRUE	-0.221573	0.508632	FALSE	0.803484	0.000441357	TRUE	-0.288265	0.36754	FALSE	FALSE
FBgn0037138	P5CDh1	50.298	5.65529	0.125035	0.584028	FALSE	0.145742	0.514371	FALSE	-1.27315	1.79731e-17	TRUE	-0.0524889	0.844469	FALSE	FALSE
FBgn0037141	DNApol-eta	3.35	1.7866	0.144892	0.6102	FALSE	0.74665	0.000130398	TRUE	-1.21137	2.3465e-10	TRUE	-0.682901	0.00246148	TRUE	FALSE
FBgn0037142	CG14562	11.212	3.49978	0.649156	0.0370083	TRUE	0.163551	0.657727	FALSE	-1.52802	1.57775e-10	TRUE	-0.388456	0.226443	FALSE	FALSE
FBgn0037144	CG7458	61.126	5.93607	0.248803	0.210869	FALSE	0.641026	6.75089e-05	TRUE	-0.724911	5.75413e-07	TRUE	0.2036	0.311066	FALSE	FALSE
FBgn0037149	CG14561	72.5067	6.18203	-0.358148	0.106481	FALSE	-0.0625789	0.822551	FALSE	-0.741263	7.17139e-06	TRUE	-0.0217739	0.949186	FALSE	FALSE
FBgn0037150	CG7133	72.8213	6.18827	0.179385	0.433709	FALSE	0.421166	0.0334659	TRUE	0.327491	0.0463068	TRUE	0.253854	0.236933	FALSE	FALSE
FBgn0037151	CG7130	34.5567	5.11506	0.153837	0.644952	FALSE	0.271791	0.363136	FALSE	-2.71585	1.90369e-31	TRUE	0.42276	0.122403	FALSE	FALSE
FBgn0037156	CG11523	201.592	7.65601	0.624339	0.000480434	TRUE	0.392444	0.042574	TRUE	0.454268	0.00362732	TRUE	0.46083	0.0141568	TRUE	FALSE
FBgn0037182	ArfGAP3	70.9607	6.15098	0.149203	0.539769	FALSE	0.197556	0.393284	FALSE	0.285182	0.0952777	FALSE	-0.0279663	0.935762	FALSE	FALSE
FBgn0037184	CG14450	46.8807	5.554	0.0686874	0.772994	FALSE	0.0624227	0.795523	FALSE	-0.770109	7.02514e-08	TRUE	0.0358274	0.897299	FALSE	FALSE
FBgn0037185	CG11367	56.1553	5.81392	0.130781	0.531375	FALSE	0.287821	0.113362	FALSE	-0.373865	0.00914616	TRUE	-0.125533	0.552401	FALSE	FALSE
FBgn0037186	CG11241	5.12267	2.38479	1.85623	1.40037e-14	TRUE	2.83187	6.53074e-37	TRUE	1.36798	4.45435e-09	TRUE	1.70978	1.65466e-12	TRUE	TRUE
FBgn0037188	CG7369	24.47	4.61883	0.304489	0.282209	FALSE	0.0604561	0.862339	FALSE	-2.20495	2.24657e-26	TRUE	-0.440811	0.0921194	FALSE	FALSE
FBgn0037199	CG11137	589.631	9.20391	-0.0926883	0.759982	FALSE	-0.145604	0.607091	FALSE	-0.153813	0.45216	FALSE	0.274213	0.280871	FALSE	FALSE
FBgn0037200	CG11109	22.4067	4.49228	-0.0821354	0.801768	FALSE	0.194611	0.506609	FALSE	-2.48345	2.3454e-32	TRUE	0.189679	0.521575	FALSE	FALSE
FBgn0037202	Ssl1	68.1853	6.0935	-0.0309097	0.898569	FALSE	0.246486	0.175461	FALSE	-0.10735	0.482362	FALSE	-0.108129	0.60805	FALSE	FALSE
FBgn0037203	slif	73.612	6.20383	-0.0109499	0.972493	FALSE	0.097882	0.711652	FALSE	-4.65084	2.64651e-128	TRUE	-0.151241	0.546809	FALSE	FALSE
FBgn0037205	BoYb	18.2387	4.19682	0.115847	0.722242	FALSE	-0.131436	0.685488	FALSE	0.0986262	0.669499	FALSE	-0.334465	0.226443	FALSE	FALSE
FBgn0037207	Mes2	62.0387	5.95742	0.00546854	0.987069	FALSE	0.0374542	0.897003	FALSE	-2.35287	1.46676e-47	TRUE	-0.244499	0.262242	FALSE	FALSE
FBgn0037213	CG12581	0.277333	-1.40609	1.22095	0.0835596	FALSE	1.05786	0.121402	FALSE	2.13196	1.40139e-05	TRUE	1.7416	0.00518038	TRUE	FALSE
FBgn0037215	beta-Man	34.3233	5.10531	0.284889	0.171118	FALSE	0.316407	0.115787	FALSE	-0.891587	6.70427e-09	TRUE	0.0127736	0.96966	FALSE	FALSE
FBgn0037218	aux	41.826	5.38977	0.546569	0.0529719	FALSE	0.14014	0.674222	FALSE	0.72642	0.000736967	TRUE	-0.246713	0.421603	FALSE	FALSE
FBgn0037220	CG14641	174.087	7.4445	0.0794242	0.697723	FALSE	0.306955	0.0618529	FALSE	0.249759	0.0628996	FALSE	0.0992998	0.618028	FALSE	FALSE
FBgn0037231	Vps24	124.511	6.96128	-0.0578819	0.813618	FALSE	-0.0260573	0.922274	FALSE	-0.936005	1.14127e-10	TRUE	0.150506	0.482415	FALSE	FALSE
FBgn0037232	Suv3	21.5907	4.439	0.199641	0.393681	FALSE	0.196327	0.396905	FALSE	-0.0111995	0.965686	FALSE	0.0414151	0.89331	FALSE	FALSE
FBgn0037234	CG9795	60.8567	5.92971	0.316258	0.154041	FALSE	0.211573	0.362564	FALSE	0.252033	0.148641	FALSE	-0.0849636	0.758058	FALSE	FALSE
FBgn0037235	CG1103	173.83	7.44236	0.32992	0.0546358	FALSE	0.266576	0.114096	FALSE	0.0126083	0.941282	FALSE	0.311889	0.0554848	FALSE	FALSE
FBgn0037236	Skp2	141.339	7.14404	-0.0390674	0.884378	FALSE	0.404695	0.0341172	TRUE	0.176687	0.284697	FALSE	0.0957169	0.69417	FALSE	FALSE
FBgn0037239	Sfxn1-3	78.2733	6.29229	-0.366702	0.0655199	FALSE	-0.123988	0.585297	FALSE	-0.818177	3.62326e-08	TRUE	-0.12457	0.58414	FALSE	FALSE
FBgn0037240	Cont	25.38	4.67129	0.622556	0.0524483	FALSE	-0.174557	0.644549	FALSE	0.497951	0.0473749	TRUE	-0.277192	0.42701	FALSE	FALSE
FBgn0037241	CG14646	47.734	5.57996	0.186205	0.406302	FALSE	0.284851	0.170358	FALSE	-0.282436	0.0862682	FALSE	0.169081	0.454436	FALSE	FALSE
FBgn0037242	CG9855	70.2647	6.13678	-0.0936656	0.691926	FALSE	0.22467	0.273409	FALSE	-3.9726	1.20504e-121	TRUE	-0.13656	0.54226	FALSE	FALSE
FBgn0037244	CG14647	112.233	6.81164	-0.162596	0.495557	FALSE	0.199243	0.384332	FALSE	-1.19611	7.6821e-14	TRUE	0.00663838	0.987566	FALSE	FALSE
FBgn0037248	srl	60.364	5.918	0.589176	0.0505637	FALSE	0.394058	0.196796	FALSE	-3.12599	3.40085e-39	TRUE	-0.436048	0.142748	FALSE	FALSE
FBgn0037249	eIF3a	129.392	7.01672	0.572985	0.0248236	TRUE	0.014617	0.967108	FALSE	0.575846	0.00417052	TRUE	-0.317019	0.235403	FALSE	FALSE
FBgn0037250	CG1074	90.7413	6.50528	0.0661377	0.76697	FALSE	0.0883128	0.677409	FALSE	-1.59988	1.49119e-32	TRUE	-0.00428128	0.989976	FALSE	FALSE
FBgn0037251	CG9804	55.612	5.79992	-0.254076	0.344986	FALSE	-0.149661	0.605786	FALSE	-0.367735	0.0630457	FALSE	0.113084	0.717796	FALSE	FALSE
FBgn0037252	CG14650	42.452	5.41116	0.333848	0.257483	FALSE	0.182279	0.573633	FALSE	0.515745	0.0189724	TRUE	-0.251711	0.413687	FALSE	FALSE
FBgn0037255	Fip1	61.7407	5.95048	0.312548	0.117769	FALSE	0.0474814	0.850963	FALSE	0.404675	0.00783226	TRUE	-0.0228079	0.944046	FALSE	FALSE
FBgn0037261	CG9775	118.025	6.88417	-0.118495	0.588044	FALSE	-0.0600034	0.803135	FALSE	-1.88641	4.55444e-39	TRUE	-0.0953887	0.675388	FALSE	FALSE
FBgn0037262	MED31	152.759	7.25606	-0.0840333	0.716052	FALSE	0.258995	0.178922	FALSE	-0.566525	9.8473e-05	TRUE	0.161716	0.436945	FALSE	FALSE
FBgn0037263	slx1	23.226	4.54387	-0.148941	0.557456	FALSE	-0.074832	0.787692	FALSE	-0.462738	0.00796538	TRUE	-0.106892	0.690694	FALSE	FALSE
FBgn0037265	spartin	6.04	2.61824	0.134016	0.69753	FALSE	0.0178544	0.968961	FALSE	-3.30629	6.44486e-39	TRUE	-0.403869	0.157314	FALSE	FALSE
FBgn0037270	eIF3f1	340.909	8.41367	-0.144051	0.496503	FALSE	0.112227	0.610634	FALSE	-0.221028	0.144935	FALSE	0.150361	0.469968	FALSE	FALSE
FBgn0037279	CG1129	51.578	5.69148	-0.116636	0.648592	FALSE	-0.0986711	0.703113	FALSE	-3.00732	6.20973e-66	TRUE	-0.182369	0.439676	FALSE	FALSE
FBgn0037282	CG14657	29.972	4.91035	0.235943	0.304454	FALSE	0.236842	0.299634	FALSE	0.358902	0.035158	TRUE	-0.015083	0.968997	FALSE	FALSE
FBgn0037293	CG12007	18.3827	4.2081	-0.265054	0.265406	FALSE	0.0861328	0.757864	FALSE	-2.71035	2.13057e-48	TRUE	-0.310695	0.170548	FALSE	FALSE
FBgn0037297	CG1116	40.616	5.34752	-0.228267	0.341295	FALSE	-0.00129278	0.996902	FALSE	-2.28235	1.25537e-38	TRUE	0.027098	0.942419	FALSE	FALSE
FBgn0037298	CG2604	124.207	6.95776	-0.178686	0.374767	FALSE	0.00746772	0.97992	FALSE	-0.868327	4.75006e-10	TRUE	0.0319624	0.909158	FALSE	FALSE
FBgn0037299	Vps37B	84.3653	6.40029	0.0533765	0.834978	FALSE	0.0264393	0.925567	FALSE	0.153525	0.345597	FALSE	0.172092	0.421554	FALSE	FALSE
FBgn0037301	Mms19	26.6527	4.74161	0.211631	0.394501	FALSE	0.244232	0.311152	FALSE	-0.626262	0.000384187	TRUE	-0.165315	0.526357	FALSE	FALSE
FBgn0037305	CG12173	54.5467	5.77206	-0.259785	0.406294	FALSE	-0.205916	0.524016	FALSE	-2.87181	4.27779e-35	TRUE	-0.0661511	0.863903	FALSE	FALSE
FBgn0037312	CG11999	146.191	7.1927	-0.137693	0.573317	FALSE	-0.0261871	0.929479	FALSE	-0.377587	0.0242011	TRUE	0.219908	0.331018	FALSE	FALSE
FBgn0037313	CG1161	109.11	6.77096	-0.148897	0.539769	FALSE	0.0528616	0.850962	FALSE	-0.858637	1.18409e-07	TRUE	-0.0297693	0.927392	FALSE	FALSE
FBgn0037315	Cerk	32.3727	5.02115	-0.00515869	0.986862	FALSE	0.233338	0.272731	FALSE	-4.95406	2.6481e-148	TRUE	-0.400152	0.0391667	TRUE	FALSE
FBgn0037317	CG14667	55.5907	5.79936	-0.173621	0.468132	FALSE	0.0589068	0.834652	FALSE	-2.04715	2.0188e-34	TRUE	-0.00784729	0.983551	FALSE	FALSE
FBgn0037327	PEK	64.8527	6.02132	0.590337	0.0443936	TRUE	-0.133648	0.70374	FALSE	0.713154	0.00156383	TRUE	-0.201242	0.547971	FALSE	FALSE
FBgn0037328	RpL35A	2180.84	11.0907	-0.147352	0.6243	FALSE	-0.488125	0.0481382	TRUE	-0.386546	0.0571799	FALSE	0.217404	0.438377	FALSE	FALSE
FBgn0037329	POLDIP2	43.804	5.45628	0.0115253	0.972713	FALSE	0.0596705	0.83761	FALSE	-0.875694	2.54674e-07	TRUE	-0.0137543	0.97004	FALSE	FALSE
FBgn0037330	mRpL44	92.1953	6.52819	-0.292644	0.138496	FALSE	-0.328456	0.0823179	FALSE	-0.233047	0.132489	FALSE	-0.138398	0.526589	FALSE	FALSE
FBgn0037332	Hcs	10.7067	3.43385	0.271189	0.262551	FALSE	0.347264	0.13101	FALSE	-3.05409	3.50397e-56	TRUE	-0.303794	0.19807	FALSE	FALSE
FBgn0037336	CG2519	26.1587	4.71472	0.476996	0.106861	FALSE	-0.0962359	0.794452	FALSE	0.21953	0.362946	FALSE	-0.468632	0.0989291	FALSE	FALSE
FBgn0037338	Snm1	46.814	5.55195	0.247107	0.307971	FALSE	0.103882	0.704495	FALSE	-2.5069	9.46443e-45	TRUE	-0.195047	0.435967	FALSE	FALSE
FBgn0037339	Pi4KIIalpha	41.8427	5.39035	0.51255	0.0244504	TRUE	0.137354	0.611763	FALSE	-0.396299	0.0304229	TRUE	-0.0796624	0.791222	FALSE	FALSE
FBgn0037340	CG14671	70.9667	6.1511	-0.274446	0.34513	FALSE	-0.146743	0.643505	FALSE	-0.66632	0.00137369	TRUE	0.25385	0.38487	FALSE	FALSE
FBgn0037341	CG12746	65.9993	6.04656	-0.157653	0.46468	FALSE	0.0788978	0.739366	FALSE	-0.549056	0.000206158	TRUE	0.0560698	0.827117	FALSE	FALSE
FBgn0037342	CG2931	68.24	6.09466	-0.280371	0.160215	FALSE	0.232412	0.246923	FALSE	-1.51299	1.34376e-24	TRUE	-0.100631	0.666257	FALSE	FALSE
FBgn0037344	CG2926	21.7547	4.44987	0.948317	0.0443936	TRUE	-0.662952	0.162921	FALSE	0.901982	0.0138363	TRUE	-0.997171	0.0240985	TRUE	FALSE
FBgn0037345	rev7	19.6787	4.30587	-0.410002	0.160477	FALSE	-0.485417	0.0774439	FALSE	-2.76457	1.32136e-31	TRUE	-0.0730642	0.844768	FALSE	FALSE
FBgn0037347	CG1427	38.8867	5.28491	-0.192173	0.371486	FALSE	0.0566256	0.826913	FALSE	-0.765796	3.09472e-07	TRUE	0.183656	0.392402	FALSE	FALSE
FBgn0037350	CG2911	29.8287	4.90346	-0.505648	0.0539033	FALSE	-0.144874	0.631331	FALSE	-0.600946	0.00251292	TRUE	-0.0386822	0.922032	FALSE	FALSE
FBgn0037351	RpL13A	2431.53	11.2477	-0.259924	0.382886	FALSE	-0.351427	0.210972	FALSE	-0.376717	0.0848148	FALSE	0.332731	0.240071	FALSE	FALSE
FBgn0037354	CG12171	123.919	6.95442	-0.172311	0.470988	FALSE	-0.0203378	0.94492	FALSE	-0.510394	0.00204204	TRUE	0.0320623	0.924057	FALSE	FALSE
FBgn0037356	CG12170	23.1887	4.54156	-0.328895	0.240048	FALSE	-0.108017	0.740515	FALSE	-4.57001	1.419e-75	TRUE	-0.417054	0.112324	FALSE	FALSE
FBgn0037358	elm	222.937	7.80114	-0.145863	0.499529	FALSE	-0.370759	0.0439027	TRUE	-0.995229	4.90613e-12	TRUE	-0.0459834	0.857708	FALSE	FALSE
FBgn0037359	MED27	67.1093	6.07059	0.0470346	0.867242	FALSE	0.111225	0.658856	FALSE	0.145539	0.412725	FALSE	0.180677	0.433986	FALSE	FALSE
FBgn0037360	CG2182	50.5953	5.66378	0.0605892	0.837968	FALSE	-0.31451	0.178492	FALSE	-2.15588	5.2209e-34	TRUE	-0.703927	0.00056701	TRUE	FALSE
FBgn0037363	Atg17	15.5027	3.96372	0.60352	0.110025	FALSE	-0.0983471	0.838169	FALSE	-1.70152	2.22611e-09	TRUE	-0.83624	0.0160848	TRUE	FALSE
FBgn0037364	Rab23	99.2247	6.63408	0.0615716	0.814283	FALSE	0.148408	0.525272	FALSE	-2.28124	2.35631e-46	TRUE	-0.188505	0.403082	FALSE	FALSE
FBgn0037368	CG1239	32.06	5.0072	-0.252679	0.432415	FALSE	0.0507418	0.901135	FALSE	-6.4212	1.22013e-90	TRUE	-0.549913	0.0499734	TRUE	FALSE
FBgn0037369	CG2100	78.406	6.29473	-0.134124	0.511921	FALSE	0.0756627	0.731519	FALSE	-0.0378726	0.819254	FALSE	0.0214337	0.941511	FALSE	FALSE
FBgn0037370	CG1236	119.426	6.90118	-0.167454	0.426609	FALSE	-0.0155833	0.95263	FALSE	-0.523018	0.000380177	TRUE	-0.0440321	0.864302	FALSE	FALSE
FBgn0037371	Sym	19.1873	4.26958	0.344177	0.297674	FALSE	0.26361	0.439813	FALSE	-2.87464	1.57604e-30	TRUE	-0.376992	0.243947	FALSE	FALSE
FBgn0037372	CG2091	115.266	6.85007	-0.15217	0.441913	FALSE	-0.903241	2.72538e-10	TRUE	-0.277893	0.0501687	FALSE	-0.154376	0.431572	FALSE	FALSE
FBgn0037374	jagn	162.535	7.34549	-0.069979	0.750618	FALSE	-0.017287	0.943594	FALSE	-0.15021	0.302223	FALSE	0.129429	0.515984	FALSE	FALSE
FBgn0037376	Hat1	266.44	8.05821	-0.119768	0.542393	FALSE	0.0291908	0.901506	FALSE	-0.266328	0.0517418	FALSE	0.0260236	0.922032	FALSE	FALSE
FBgn0037377	CG1218	133.672	7.06363	-0.0557573	0.808236	FALSE	0.0501486	0.829619	FALSE	-0.199182	0.171239	FALSE	0.101922	0.633217	FALSE	FALSE
FBgn0037378	CG2046	62.0947	5.95872	-0.524953	0.0619973	FALSE	-0.21527	0.485523	FALSE	-5.75713	1.49229e-98	TRUE	-0.589899	0.0237241	TRUE	FALSE
FBgn0037379	CG10979	19.3253	4.27987	0.470988	0.0743537	FALSE	0.136056	0.661143	FALSE	-2.10709	2.14298e-25	TRUE	-0.293586	0.287286	FALSE	FALSE
FBgn0037382	Hpr1	48.8413	5.61298	0.163598	0.500256	FALSE	0.320002	0.13891	FALSE	0.409571	0.0148659	TRUE	0.284305	0.193517	FALSE	FALSE
FBgn0037383	CG2023	93.9513	6.55538	-0.298243	0.156797	FALSE	-0.271853	0.193478	FALSE	-0.778217	5.58522e-07	TRUE	-0.0228262	0.944059	FALSE	FALSE
FBgn0037384	dgrn	91.1927	6.51243	0.0711308	0.776442	FALSE	-0.0937523	0.693848	FALSE	-2.61646	3.55969e-63	TRUE	-0.174258	0.422477	FALSE	FALSE
FBgn0037391	CG2017	5.742	2.54646	0.434358	0.0896526	FALSE	0.849405	3.50214e-05	TRUE	-0.116295	0.605729	FALSE	0.561254	0.0158787	TRUE	FALSE
FBgn0037435	CG18048	2.64467	1.45663	-0.236496	0.544642	FALSE	-0.125942	0.774169	FALSE	-4.05842	3.74437e-29	TRUE	-0.315075	0.393474	FALSE	FALSE
FBgn0037439	CG10286	16.272	4.03316	-0.0425632	0.880285	FALSE	0.0776348	0.772604	FALSE	-3.10818	2.48955e-66	TRUE	-0.473783	0.0175921	TRUE	FALSE
FBgn0037440	CRAT	23.072	4.53431	0.0444266	0.870327	FALSE	0.200324	0.36954	FALSE	0.188719	0.268724	FALSE	0.047872	0.865199	FALSE	FALSE
FBgn0037442	godzilla	49.564	5.63413	0.148037	0.519482	FALSE	0.206985	0.339229	FALSE	-0.803326	1.74463e-07	TRUE	-0.00923743	0.979137	FALSE	FALSE
FBgn0037443	Dmtn	30.6627	4.94311	0.215719	0.444562	FALSE	0.0629998	0.848724	FALSE	-0.181754	0.399992	FALSE	-0.513762	0.0351701	TRUE	FALSE
FBgn0037445	CG9727	11.0793	3.48276	0.40079	0.274132	FALSE	-0.359686	0.333753	FALSE	-0.94709	0.000436196	TRUE	-0.792155	0.0153238	TRUE	FALSE
FBgn0037446	Zif	88.762	6.47349	0.0449298	0.844516	FALSE	0.405358	0.013311	TRUE	0.154123	0.292889	FALSE	-0.0307462	0.910094	FALSE	FALSE
FBgn0037465	CG1105	51.304	5.68381	0.00530545	0.984521	FALSE	0.313461	0.0763576	FALSE	-0.206809	0.160414	FALSE	0.15054	0.451541	FALSE	FALSE
FBgn0037466	CG1965	31.6407	4.98826	0.476193	0.0316718	TRUE	0.251764	0.281104	FALSE	0.448815	0.00961292	TRUE	0.135944	0.600252	FALSE	FALSE
FBgn0037467	Ufl1	8.33867	3.07702	-0.0341257	0.926184	FALSE	-0.0156101	0.970123	FALSE	-0.394921	0.0367626	TRUE	-0.128112	0.659947	FALSE	FALSE
FBgn0037468	CG1943	1259.09	10.2983	0.414308	0.00783625	TRUE	0.333399	0.0334659	TRUE	0.41951	0.000922022	TRUE	0.296451	0.0611144	FALSE	FALSE
FBgn0037469	Dpck	91.7087	6.52056	0.171752	0.469315	FALSE	0.36978	0.0734706	FALSE	-0.0426609	0.824186	FALSE	0.518599	0.00775501	TRUE	FALSE
FBgn0037470	Tailor	119.446	6.90142	0.0448888	0.856936	FALSE	0.477045	0.0065369	TRUE	0.379592	0.0117136	TRUE	0.160664	0.44883	FALSE	FALSE
FBgn0037472	CG10098	86.7633	6.44068	-0.0881306	0.676605	FALSE	0.102824	0.621396	FALSE	-0.625188	2.99394e-06	TRUE	-0.000842432	0.998675	FALSE	FALSE
FBgn0037473	CG10068	33.4813	5.06959	-0.24593	0.303529	FALSE	-0.0602528	0.835068	FALSE	-1.73498	7.14354e-24	TRUE	-0.0812012	0.777373	FALSE	FALSE
FBgn0037478	CG2656	53.3513	5.74015	0.016863	0.958316	FALSE	0.133812	0.570101	FALSE	0.237539	0.146624	FALSE	-0.00574669	0.987796	FALSE	FALSE
FBgn0037481	MAGE	121.792	6.92946	-0.123562	0.589236	FALSE	0.216532	0.296987	FALSE	-0.224624	0.157772	FALSE	0.164074	0.448158	FALSE	FALSE
FBgn0037482	CG10055	66.0207	6.04703	0.251036	0.285674	FALSE	0.280366	0.218933	FALSE	-1.91265	2.55434e-29	TRUE	-0.00801292	0.984291	FALSE	FALSE
FBgn0037489	CG1234	36.8707	5.20831	0.250615	0.34513	FALSE	0.166311	0.557627	FALSE	0.413868	0.0330954	TRUE	0.0619777	0.84975	FALSE	FALSE
FBgn0037490	CG10053	32.7513	5.03788	-0.128536	0.649697	FALSE	-0.171619	0.524016	FALSE	-0.105386	0.605586	FALSE	0.224272	0.389501	FALSE	FALSE
FBgn0037491	CG1227	92.8773	6.53881	0.0732156	0.739585	FALSE	0.209233	0.255727	FALSE	0.147484	0.314181	FALSE	0.221342	0.222306	FALSE	FALSE
FBgn0037492	CG10050	9.80533	3.30821	0.114631	0.753895	FALSE	0.619721	0.0186058	TRUE	-4.38949	3.03243e-56	TRUE	0.0848209	0.828578	FALSE	FALSE
FBgn0037504	CG1142	114.563	6.84125	-0.592727	0.0130504	TRUE	-0.00784105	0.984621	FALSE	-0.20737	0.308099	FALSE	0.118663	0.692336	FALSE	FALSE
FBgn0037513	pyd3	3.64867	1.90638	-2.23055	1.10811e-19	TRUE	-1.91728	2.6371e-16	TRUE	-1.518	4.24395e-12	TRUE	-2.01571	5.08432e-17	TRUE	TRUE
FBgn0037515	Sp7	19.6487	4.30368	-1.52514	1.30438e-15	TRUE	-0.776094	0.00010925	TRUE	-2.3449	5.06273e-36	TRUE	-0.992093	4.20003e-07	TRUE	TRUE
FBgn0037518	CG2641	3.384	1.80074	3.10064	2.86917e-17	TRUE	4.20462	7.76088e-38	TRUE	3.93037	1.09869e-33	TRUE	3.29136	2.26663e-20	TRUE	TRUE
FBgn0037521	CG2993	1.50133	0.679274	0.295351	0.49067	FALSE	1.73114	2.45381e-09	TRUE	0.155181	0.647595	FALSE	-1.04004	0.0096851	TRUE	FALSE
FBgn0037525	CG17816	5.09667	2.37759	-0.109584	0.762522	FALSE	-0.289657	0.344235	FALSE	-0.0739968	0.783397	FALSE	-0.699614	0.0087245	TRUE	FALSE
FBgn0037526	ArgRS-m	17.858	4.16655	-0.105647	0.745431	FALSE	0.0706869	0.83598	FALSE	-3.87457	3.39789e-64	TRUE	-0.165109	0.585061	FALSE	FALSE
FBgn0037529	mRpS9	114.4	6.8392	-0.0373448	0.870327	FALSE	0.157459	0.404012	FALSE	0.0117605	0.946756	FALSE	0.013265	0.963848	FALSE	FALSE
FBgn0037530	EMC1	92.3267	6.53024	0.41757	0.0759947	FALSE	0.222681	0.374198	FALSE	0.372937	0.0425632	TRUE	0.0228825	0.951068	FALSE	FALSE
FBgn0037531	CG10445	5.91	2.58736	0.199469	0.506352	FALSE	0.177881	0.558498	FALSE	-4.61894	4.69772e-70	TRUE	-0.5691	0.0242516	TRUE	FALSE
FBgn0037533	CD98hc	220.955	7.78826	-0.0396538	0.879164	FALSE	0.194605	0.358171	FALSE	-2.69671	4.79537e-68	TRUE	-0.259	0.196992	FALSE	FALSE
FBgn0037535	PIG-H	118.221	6.88656	-0.0447948	0.875841	FALSE	-0.0287445	0.923586	FALSE	-0.179408	0.318441	FALSE	0.369649	0.0797428	FALSE	FALSE
FBgn0037536	CG2698	49.2093	5.62379	0.0982992	0.665048	FALSE	-0.0307798	0.906828	FALSE	0.133773	0.403288	FALSE	-0.138942	0.523717	FALSE	FALSE
FBgn0037537	CG2767	105.831	6.72698	-0.0712642	0.752409	FALSE	0.0870539	0.686788	FALSE	0.112618	0.458407	FALSE	0.192197	0.309636	FALSE	FALSE
FBgn0037538	CG3223	59.1553	5.88887	0.0303125	0.910566	FALSE	0.44002	0.0158863	TRUE	0.321794	0.0381394	TRUE	0.0480922	0.855521	FALSE	FALSE
FBgn0037539	CG10435	58.1847	5.86504	0.0581881	0.79413	FALSE	0.315421	0.0647996	FALSE	-0.467792	0.000577447	TRUE	0.074459	0.734057	FALSE	FALSE
FBgn0037540	Pbp95	32.6367	5.03284	0.353809	0.130485	FALSE	0.148298	0.574707	FALSE	0.3681	0.0416682	TRUE	0.0598205	0.844768	FALSE	FALSE
FBgn0037541	CG2747	11.33	3.51475	0.858565	0.0161158	TRUE	-0.0643061	0.899105	FALSE	-0.124056	0.701613	FALSE	-0.579322	0.109619	FALSE	FALSE
FBgn0037543	CG10903	54.886	5.78099	-0.257344	0.215865	FALSE	-0.159009	0.470104	FALSE	-0.0578512	0.743015	FALSE	0.12053	0.604307	FALSE	FALSE
FBgn0037544	CG11035	47.736	5.58002	-0.231931	0.352748	FALSE	-0.118218	0.665388	FALSE	-0.425451	0.0182998	TRUE	-0.0832064	0.778515	FALSE	FALSE
FBgn0037548	CG7900	2.57067	1.4172	0.255274	0.505213	FALSE	-0.28493	0.498843	FALSE	0.312128	0.259561	FALSE	0.649455	0.0397921	TRUE	FALSE
FBgn0037549	CG7878	29.1153	4.86865	0.775265	0.000331014	TRUE	0.889453	1.24611e-05	TRUE	-2.40302	1.24676e-34	TRUE	0.00678511	0.987549	FALSE	FALSE
FBgn0037550	CG9667	76.106	6.25183	-0.323489	0.122747	FALSE	-0.0986886	0.686788	FALSE	-0.165152	0.328136	FALSE	0.154527	0.500096	FALSE	FALSE
FBgn0037551	Gie	165.854	7.37464	-0.00305345	0.99346	FALSE	0.205547	0.282046	FALSE	0.0959293	0.536937	FALSE	0.141651	0.484459	FALSE	FALSE
FBgn0037552	CG7800	14.2167	3.83962	0.312855	0.210854	FALSE	1.28957	3.23183e-12	TRUE	-0.990646	1.35608e-07	TRUE	0.650014	0.00256641	TRUE	FALSE
FBgn0037554	DNApol-iota	36.6053	5.19792	0.330248	0.137036	FALSE	0.300313	0.172108	FALSE	-0.639428	0.000130478	TRUE	-0.101438	0.704443	FALSE	FALSE
FBgn0037555	Ada2b	172.295	7.42958	0.194821	0.308577	FALSE	0.28211	0.114705	FALSE	-0.851333	3.40956e-10	TRUE	-0.0155302	0.957906	FALSE	FALSE
FBgn0037556	CG9636	55.858	5.80627	0.331014	0.16415	FALSE	-0.0142036	0.965701	FALSE	-1.09034	5.79666e-10	TRUE	-0.0766383	0.800462	FALSE	FALSE
FBgn0037561	CG9630	9.38467	3.2456	0.108183	0.720562	FALSE	0.227721	0.384312	FALSE	-3.95131	6.32253e-66	TRUE	-0.553304	0.0158147	TRUE	FALSE
FBgn0037566	mRpL1	149.065	7.22077	-0.00512335	0.985688	FALSE	0.1606	0.447038	FALSE	-0.223242	0.149182	FALSE	0.163723	0.436741	FALSE	FALSE
FBgn0037569	tex	51.27	5.68285	-0.00460798	0.990383	FALSE	0.180907	0.451523	FALSE	-0.420629	0.0140516	TRUE	0.492014	0.015183	TRUE	FALSE
FBgn0037573	CG7483	232.623	7.86247	0.168601	0.408437	FALSE	0.297826	0.107048	FALSE	0.360313	0.0134122	TRUE	0.360675	0.0422866	TRUE	FALSE
FBgn0037574	Coq2	14.476	3.86552	-0.133947	0.637838	FALSE	0.181185	0.505074	FALSE	-5.9503	2.01585e-106	TRUE	-0.560807	0.0130005	TRUE	FALSE
FBgn0037578	CG9601	77.4793	6.2776	0.802	9.4751e-07	TRUE	0.378297	0.0453291	TRUE	-0.0836758	0.625469	FALSE	0.421268	0.0224871	TRUE	FALSE
FBgn0037580	DppIII	38.2873	5.26256	0.233383	0.34527	FALSE	0.524082	0.0134199	TRUE	-6.07604	2.25086e-150	TRUE	-0.661605	0.00138942	TRUE	FALSE
FBgn0037581	CG7352	5.312	2.43616	-0.545273	0.0435877	TRUE	-0.423507	0.100943	FALSE	-0.475	0.0224888	TRUE	0.155516	0.618261	FALSE	FALSE
FBgn0037583	CG9684	88.3887	6.46742	-0.245654	0.213746	FALSE	-0.216566	0.275679	FALSE	-2.82448	2.38291e-79	TRUE	-0.405052	0.0229281	TRUE	FALSE
FBgn0037592	CG11737	52.944	5.72912	-0.0170593	0.956857	FALSE	0.374735	0.0639241	FALSE	-2.22053	5.73325e-43	TRUE	-0.00624627	0.987566	FALSE	FALSE
FBgn0037602	SLIRP2	14.178	3.83572	-0.403087	0.320124	FALSE	-0.174916	0.692655	FALSE	-0.226321	0.473327	FALSE	0.408774	0.301763	FALSE	FALSE
FBgn0037603	CG11753	86.9167	6.44322	-0.176623	0.517048	FALSE	-0.0989944	0.735503	FALSE	-0.289848	0.131919	FALSE	0.270901	0.281226	FALSE	FALSE
FBgn0037606	CG8032	35.562	5.15632	0.0796861	0.796784	FALSE	0.168936	0.544646	FALSE	-3.50258	3.70558e-66	TRUE	-0.291522	0.24953	FALSE	FALSE
FBgn0037607	CG8036	246.973	7.9488	0.514588	0.00391549	TRUE	0.498445	0.00380998	TRUE	-1.60553	1.80189e-28	TRUE	0.216208	0.282439	FALSE	FALSE
FBgn0037608	mRpL19	78.8727	6.30328	-0.108344	0.655897	FALSE	0.123205	0.608158	FALSE	-0.61552	8.92048e-05	TRUE	0.215935	0.318507	FALSE	FALSE
FBgn0037609	CG9773	85.704	6.42297	-0.24458	0.221201	FALSE	0.17126	0.4077	FALSE	-0.322668	0.0321095	TRUE	0.10766	0.635921	FALSE	FALSE
FBgn0037610	CG8043	45.67	5.51633	-0.298232	0.146573	FALSE	-0.0341513	0.900278	FALSE	-1.83196	3.9236e-32	TRUE	-0.109886	0.644902	FALSE	FALSE
FBgn0037611	CG11755	63.2473	5.98521	0.18123	0.410179	FALSE	0.232193	0.267109	FALSE	-0.113227	0.508133	FALSE	0.349376	0.0705645	FALSE	FALSE
FBgn0037612	CG8112	21.5773	4.43812	-0.0904121	0.722546	FALSE	0.190859	0.39733	FALSE	-3.40959	3.35511e-79	TRUE	-0.461431	0.0186179	TRUE	FALSE
FBgn0037613	Cks85A	88.408	6.46774	-0.293315	0.262198	FALSE	-0.33942	0.176988	FALSE	-1.30813	4.13003e-12	TRUE	0.124708	0.679787	FALSE	FALSE
FBgn0037614	TMEM216	244.926	7.93679	-0.0225354	0.932012	FALSE	0.184676	0.347813	FALSE	0.186725	0.212137	FALSE	-0.0614083	0.796991	FALSE	FALSE
FBgn0037617	nom	38.644	5.2759	-0.631282	0.000807828	TRUE	-0.810108	2.87868e-06	TRUE	-0.432518	0.00777616	TRUE	-0.150896	0.524333	FALSE	FALSE
FBgn0037619	CG8159	11.26	3.50589	-0.473986	0.0981862	FALSE	0.00901878	0.988067	FALSE	-5.93946	1.34047e-78	TRUE	-0.524327	0.0496936	TRUE	FALSE
FBgn0037620	ranshi	48.1373	5.59208	-0.389815	0.101509	FALSE	-0.346704	0.138309	FALSE	-0.796088	7.33403e-06	TRUE	-0.0747446	0.805633	FALSE	FALSE
FBgn0037621	M1BP	86.2673	6.43241	0.0644249	0.795928	FALSE	0.295802	0.136707	FALSE	0.199684	0.215585	FALSE	0.164314	0.450328	FALSE	FALSE
FBgn0037622	CG8202	18.522	4.21894	0.161781	0.521723	FALSE	0.308339	0.171114	FALSE	-2.44548	8.2409e-43	TRUE	-0.138565	0.596116	FALSE	FALSE
FBgn0037623	CG9801	8.13333	3.04148	0.0810779	0.805253	FALSE	0.4398	0.0748236	FALSE	-2.5314	3.89039e-34	TRUE	-0.360293	0.158896	FALSE	FALSE
FBgn0037624	CG8223	441.205	8.78563	0.164573	0.373267	FALSE	0.103369	0.602441	FALSE	0.122296	0.390301	FALSE	0.125661	0.512695	FALSE	FALSE
FBgn0037632	CCT7	221.969	7.79487	0.220665	0.373088	FALSE	0.466778	0.0312633	TRUE	-3.09939	3.10195e-65	TRUE	-0.105699	0.70437	FALSE	FALSE
FBgn0037633	CG9839	16.7027	4.07062	-0.246276	0.302688	FALSE	0.0868999	0.748948	FALSE	0.193214	0.287261	FALSE	-0.131879	0.618901	FALSE	FALSE
FBgn0037634	hng2	71.2533	6.15691	-0.246709	0.211986	FALSE	-0.175225	0.391007	FALSE	-0.115398	0.471029	FALSE	-0.08636	0.710244	FALSE	FALSE
FBgn0037636	CG9821	130.803	7.03235	0.406724	0.230943	FALSE	-0.0462166	0.918839	FALSE	-0.479243	0.0636408	FALSE	-0.733948	0.0159013	TRUE	FALSE
FBgn0037637	IscU	14.6687	3.88447	-0.358489	0.312236	FALSE	0.160196	0.687619	FALSE	-4.36537	2.54715e-43	TRUE	-0.519193	0.113908	FALSE	FALSE
FBgn0037638	CG8379	69.5253	6.12154	0.281262	0.181813	FALSE	0.349263	0.0804251	FALSE	0.394149	0.0134338	TRUE	0.110731	0.64957	FALSE	FALSE
FBgn0037643	ScsbetaA	224.285	7.80983	0.0718217	0.722242	FALSE	-0.0294323	0.897306	FALSE	-0.22817	0.084287	FALSE	-0.00238056	0.995425	FALSE	FALSE
FBgn0037644	CG11964	31.1553	4.96603	0.0272967	0.927413	FALSE	0.156156	0.505108	FALSE	-3.0366	4.38292e-69	TRUE	-0.393647	0.0490829	TRUE	FALSE
FBgn0037646	CAHbeta	33.3773	5.06511	-0.130856	0.685883	FALSE	0.0248491	0.949794	FALSE	-3.69517	8.61833e-56	TRUE	-0.101576	0.765743	FALSE	FALSE
FBgn0037647	RagA-B	69.4673	6.12034	-0.234438	0.260675	FALSE	-0.0971005	0.681746	FALSE	-1.62608	3.02349e-27	TRUE	-0.0130755	0.967195	FALSE	FALSE
FBgn0037648	CG11975	78.6727	6.29962	-0.101327	0.63305	FALSE	0.104695	0.619067	FALSE	-0.0710534	0.648154	FALSE	0.0785345	0.724464	FALSE	FALSE
FBgn0037652	CG11980	286.349	8.16214	0.0806586	0.680569	FALSE	0.212947	0.202482	FALSE	-0.0976127	0.482496	FALSE	0.220208	0.182373	FALSE	FALSE
FBgn0037653	CG11982	105.827	6.72692	-0.0968827	0.668818	FALSE	0.275169	0.148116	FALSE	-0.117893	0.462966	FALSE	0.0240334	0.936381	FALSE	FALSE
FBgn0037654	CG11983	2.088	1.12961	0.694623	0.136913	FALSE	2.8264	9.86029e-23	TRUE	0.449012	0.22912	FALSE	1.58365	2.48057e-06	TRUE	FALSE
FBgn0037655	Kcmf1	127.362	6.99392	0.120337	0.583233	FALSE	0.186557	0.360633	FALSE	-0.394141	0.00784288	TRUE	-0.292378	0.119213	FALSE	FALSE
FBgn0037656	CG11986	68.418	6.09841	-0.141913	0.515942	FALSE	0.0643578	0.792748	FALSE	-0.197627	0.206149	FALSE	0.0494564	0.84784	FALSE	FALSE
FBgn0037657	hyx	63.7053	5.99561	0.0612116	0.809392	FALSE	0.181325	0.401707	FALSE	-0.449138	0.00389751	TRUE	-0.0988046	0.683471	FALSE	FALSE
FBgn0037659	Kdm2	8.19	3.05137	0.522306	0.162895	FALSE	-0.11073	0.815765	FALSE	-1.15575	4.25296e-05	TRUE	-0.521466	0.155392	FALSE	FALSE
FBgn0037660	beag	44.7133	5.48586	0.0535904	0.835037	FALSE	0.307452	0.125566	FALSE	0.110656	0.516705	FALSE	-0.132259	0.573518	FALSE	FALSE
FBgn0037661	Ada	39.4993	5.3074	0.0112045	0.97748	FALSE	-0.249674	0.338704	FALSE	0.479385	0.0112662	TRUE	0.367422	0.126444	FALSE	FALSE
FBgn0037664	CG8420	42.8913	5.42597	-0.315316	0.15621	FALSE	0.271639	0.217066	FALSE	-0.329767	0.0544452	FALSE	-0.248299	0.273496	FALSE	FALSE
FBgn0037667	CG16734	44.434	5.47684	0.156548	0.519482	FALSE	0.169345	0.477349	FALSE	0.189302	0.283303	FALSE	0.535615	0.00613587	TRUE	FALSE
FBgn0037669	Ibf2	198.705	7.63521	-0.365558	0.112517	FALSE	-0.139292	0.595163	FALSE	-0.245913	0.177041	FALSE	-0.0341935	0.92055	FALSE	FALSE
FBgn0037670	Ibf1	97.9107	6.61487	-0.0537296	0.834767	FALSE	0.24716	0.227212	FALSE	-0.150631	0.363027	FALSE	0.176539	0.418498	FALSE	FALSE
FBgn0037671	ATP6AP2	181.127	7.50165	0.08701	0.68721	FALSE	0.305453	0.0824672	FALSE	-0.481699	0.000488383	TRUE	0.175229	0.364469	FALSE	FALSE
FBgn0037679	Aduk	33.2627	5.06016	-0.0516499	0.84865	FALSE	0.161259	0.489176	FALSE	-1.43007	2.51594e-19	TRUE	-0.0933936	0.718017	FALSE	FALSE
FBgn0037680	pasi2	97.9887	6.61601	-0.100748	0.677068	FALSE	0.123067	0.6021	FALSE	-0.500853	0.001299	TRUE	0.251225	0.224312	FALSE	FALSE
FBgn0037686	RpL34b	1774.63	10.7934	-0.197584	0.470487	FALSE	-0.36286	0.141877	FALSE	-0.433711	0.0245609	TRUE	0.21817	0.416608	FALSE	FALSE
FBgn0037687	CG8132	46.4733	5.54143	-0.323023	0.14896	FALSE	-0.246458	0.279485	FALSE	-1.08027	5.8757e-11	TRUE	-0.0420219	0.89222	FALSE	FALSE
FBgn0037688	CG9356	88.34	6.46663	0.0447362	0.847873	FALSE	0.255347	0.164508	FALSE	0.09663	0.532343	FALSE	0.302129	0.0866701	FALSE	FALSE
FBgn0037689	CG8135	6.146	2.64293	0.206863	0.478164	FALSE	0.764375	0.000584525	TRUE	-4.33011	5.93725e-62	TRUE	-0.444744	0.0856625	FALSE	FALSE
FBgn0037696	GstZ1	55.9827	5.80948	0.0308865	0.912374	FALSE	0.271581	0.171941	FALSE	0.190931	0.2356	FALSE	0.0621149	0.813502	FALSE	FALSE
FBgn0037700	CG8149	196.895	7.62201	0.0880542	0.678153	FALSE	0.277534	0.114372	FALSE	0.340162	0.0138618	TRUE	0.251123	0.155617	FALSE	FALSE
FBgn0037702	CG8176	41.9493	5.39401	0.612106	0.0177897	TRUE	0.3992	0.133549	FALSE	0.547337	0.00799693	TRUE	-0.176669	0.563554	FALSE	FALSE
FBgn0037703	JHDM2	8.62333	3.12488	0.0188936	0.957201	FALSE	0.156053	0.574579	FALSE	-0.132389	0.532343	FALSE	-0.133029	0.65563	FALSE	FALSE
FBgn0037705	mura	4.09133	2.06741	0.12264	0.765451	FALSE	-0.352642	0.309088	FALSE	-0.23565	0.394293	FALSE	-0.564104	0.0779631	FALSE	FALSE
FBgn0037707	RnpS1	107.882	6.75465	-0.13667	0.529233	FALSE	0.196644	0.336776	FALSE	-0.179271	0.253578	FALSE	0.115228	0.60805	FALSE	FALSE
FBgn0037708	CG9386	11.5287	3.53961	0.177329	0.524541	FALSE	0.333182	0.172411	FALSE	-0.31733	0.109636	FALSE	0.848965	2.98838e-05	TRUE	FALSE
FBgn0037709	CG8199	46.676	5.5477	0.0546928	0.837729	FALSE	0.121785	0.617513	FALSE	-1.66641	1.4266e-25	TRUE	-0.0204945	0.95283	FALSE	FALSE
FBgn0037710	CG9393	143.926	7.17019	0.0455265	0.841731	FALSE	0.297097	0.0859682	FALSE	0.122346	0.409617	FALSE	0.197808	0.28586	FALSE	FALSE
FBgn0037713	CG16790	32.0287	5.00579	-0.275662	0.254794	FALSE	-0.443475	0.0440072	TRUE	-0.0250318	0.908713	FALSE	-0.0501085	0.871121	FALSE	FALSE
FBgn0037715	CG9399	89.9887	6.49327	0.0651963	0.805253	FALSE	0.0994609	0.686788	FALSE	-0.00809733	0.968399	FALSE	0.0716047	0.788215	FALSE	FALSE
FBgn0037716	CG8273	33.7573	5.0814	0.412658	0.14809	FALSE	0.261259	0.384822	FALSE	-1.92434	2.94642e-19	TRUE	-0.321814	0.270955	FALSE	FALSE
FBgn0037717	CG8301	16.3273	4.03803	0.0175531	0.96357	FALSE	-0.204509	0.472022	FALSE	0.352503	0.0801289	FALSE	-0.336538	0.196688	FALSE	FALSE
FBgn0037718	P58IPK	71.8753	6.16943	0.0668836	0.803394	FALSE	0.214661	0.341734	FALSE	-2.40813	1.35318e-48	TRUE	-0.237288	0.285199	FALSE	FALSE
FBgn0037719	bocks	53.4327	5.74235	0.0666015	0.772994	FALSE	0.270634	0.139468	FALSE	-1.89594	2.47387e-41	TRUE	-0.0649822	0.781562	FALSE	FALSE
FBgn0037720	CG8312	14.7353	3.89097	0.349458	0.252146	FALSE	0.032074	0.93559	FALSE	-0.390578	0.0951985	FALSE	-0.703508	0.0096851	TRUE	FALSE
FBgn0037722	CG8319	75.5133	6.24057	0.122008	0.609212	FALSE	0.300362	0.141532	FALSE	-2.84981	5.02851e-67	TRUE	-0.319573	0.110268	FALSE	FALSE
FBgn0037723	SpdS	161.691	7.33799	0.485633	0.0232576	TRUE	0.106734	0.68412	FALSE	-0.880729	9.28305e-08	TRUE	0.300206	0.170057	FALSE	FALSE
FBgn0037728	p23	996.333	9.96063	-0.166394	0.471121	FALSE	-0.195416	0.382591	FALSE	-2.3824	4.04056e-50	TRUE	-0.0378459	0.899626	FALSE	FALSE
FBgn0037731	CG18542	53.5713	5.74608	-0.0857541	0.967126	FALSE	0.505555	0.782855	FALSE	0.77379	0.534003	FALSE	0.575529	0.753145	FALSE	FALSE
FBgn0037734	trbd	17.85	4.16591	0.276851	0.289395	FALSE	0.0835928	0.787759	FALSE	-1.3315	1.52332e-12	TRUE	-0.368926	0.134573	FALSE	FALSE
FBgn0037737	Pnn	165.554	7.37203	-0.0420796	0.859401	FALSE	-0.1196	0.569885	FALSE	0.0158186	0.929042	FALSE	0.0452452	0.850954	FALSE	FALSE
FBgn0037739	CG12948	124.399	6.95999	-0.181293	0.408883	FALSE	-0.0828005	0.736349	FALSE	-3.10804	2.19453e-83	TRUE	0.0286389	0.927392	FALSE	FALSE
FBgn0037741	CG16908	9.222	3.22064	0.245683	0.363	FALSE	0.62583	0.00508461	TRUE	-2.91462	6.19746e-44	TRUE	-0.244399	0.367407	FALSE	FALSE
FBgn0037742	Rpt3R	5.94667	2.59614	0.319078	0.401207	FALSE	1.61161	1.54255e-11	TRUE	2.58784	3.24124e-33	TRUE	2.05772	5.57828e-19	TRUE	FALSE
FBgn0037743	CG8412	11.366	3.51929	-0.0512189	0.87703	FALSE	-0.00545447	0.992646	FALSE	-0.217889	0.268636	FALSE	0.0543726	0.865143	FALSE	FALSE
FBgn0037744	CG8417	6.544	2.73205	-0.896382	0.00161998	TRUE	-0.4893	0.103246	FALSE	-3.32439	1.03335e-34	TRUE	-0.618951	0.0332411	TRUE	FALSE
FBgn0037746	CG8478	94.2533	6.56	0.108098	0.674525	FALSE	0.277056	0.210209	FALSE	0.218632	0.213252	FALSE	0.140235	0.572338	FALSE	FALSE
FBgn0037747	CG8481	50.0867	5.64923	0.0766958	0.763124	FALSE	0.32266	0.10266	FALSE	-1.5949	2.21399e-25	TRUE	0.193894	0.369931	FALSE	FALSE
FBgn0037749	CG9471	131.617	7.04129	-0.103533	0.671608	FALSE	0.177929	0.426889	FALSE	-0.139058	0.418366	FALSE	0.203631	0.353083	FALSE	FALSE
FBgn0037755	CG12945	103.865	6.69996	0.0810364	0.799634	FALSE	0.00496367	0.990748	FALSE	-4.16568	3.15232e-84	TRUE	-0.236724	0.388112	FALSE	FALSE
FBgn0037756	CG8507	435.141	8.76567	-0.061479	0.785209	FALSE	-0.0614367	0.785615	FALSE	-0.705344	1.90682e-07	TRUE	0.0187427	0.948051	FALSE	FALSE
FBgn0037757	CG8516	34.9073	5.12959	0.162198	0.584677	FALSE	0.131393	0.667874	FALSE	-1.53121	5.45198e-15	TRUE	-0.420883	0.0941988	FALSE	FALSE
FBgn0037758	CG9467	35.746	5.16374	0.462814	0.0890157	FALSE	0.474599	0.0690807	FALSE	0.609223	0.00332957	TRUE	-0.166368	0.597158	FALSE	FALSE
FBgn0037759	CG8526	7.12467	2.85293	-0.179664	0.583143	FALSE	1.22721	4.29759e-09	TRUE	0.0152046	0.967224	FALSE	0.610848	0.0137678	TRUE	FALSE
FBgn0037760	FBXO11	8.18533	3.05056	0.669913	0.0978199	FALSE	-0.109049	0.833486	FALSE	-2.53505	9.50178e-16	TRUE	-0.696489	0.0714664	FALSE	FALSE
FBgn0037770	Art4	89.556	6.48633	0.405268	0.0463563	TRUE	0.281269	0.170599	FALSE	-0.271792	0.0934059	FALSE	-0.0339597	0.912483	FALSE	FALSE
FBgn0037773	CG5359	72.3073	6.17806	-0.846417	7.27177e-08	TRUE	-0.504317	0.00302162	TRUE	-0.512316	0.000455357	TRUE	0.0675839	0.784092	FALSE	FALSE
FBgn0037777	CG11722	39.5847	5.31051	-0.429469	0.176169	FALSE	-0.2821	0.393549	FALSE	-1.78811	6.60182e-14	TRUE	0.0966223	0.814216	FALSE	FALSE
FBgn0037778	mtTFB2	30.162	4.91944	0.0203902	0.949561	FALSE	-0.0570738	0.839907	FALSE	0.309896	0.0670747	FALSE	0.122091	0.632538	FALSE	FALSE
FBgn0037779	CG12811	31.6887	4.99044	-0.377041	0.17723	FALSE	-0.264313	0.361249	FALSE	-4.79371	1.3137e-77	TRUE	-0.42677	0.108026	FALSE	FALSE
FBgn0037780	ohgt	41.3867	5.37458	-0.00793715	0.980783	FALSE	0.33696	0.0734061	FALSE	0.264721	0.085071	FALSE	0.0163523	0.957906	FALSE	FALSE
FBgn0037781	Fancl	46.7967	5.55141	-0.0701471	0.785235	FALSE	0.191634	0.389749	FALSE	-0.883996	1.44909e-08	TRUE	0.152921	0.512695	FALSE	FALSE
FBgn0037788	CG3940	16.7373	4.07359	-0.386083	0.160711	FALSE	0.0475179	0.900278	FALSE	-4.65721	7.64729e-74	TRUE	-0.303305	0.278746	FALSE	FALSE
FBgn0037792	TAF1B	44.5673	5.48115	0.0619909	0.840165	FALSE	-0.0250928	0.941254	FALSE	0.275861	0.153272	FALSE	-0.107899	0.718211	FALSE	FALSE
FBgn0037794	CG6254	37.7373	5.24174	-0.00728409	0.983105	FALSE	0.147049	0.501052	FALSE	0.347994	0.022381	TRUE	0.0479966	0.852352	FALSE	FALSE
FBgn0037802	Sirt6	30.498	4.93537	-0.161467	0.56983	FALSE	-0.0954548	0.753924	FALSE	-4.87094	1.35546e-91	TRUE	-0.480663	0.0421925	TRUE	FALSE
FBgn0037807	CG6293	82.2353	6.36344	0.0238325	0.932338	FALSE	0.260555	0.189928	FALSE	-4.83197	5.94388e-166	TRUE	-0.102851	0.661297	FALSE	FALSE
FBgn0037809	CG12818	67.9113	6.0877	-0.32456	0.113288	FALSE	-0.0773605	0.752446	FALSE	-0.603853	7.92717e-05	TRUE	-0.0387602	0.891501	FALSE	FALSE
FBgn0037810	sle	47.7167	5.57944	0.243401	0.473971	FALSE	-0.355746	0.263151	FALSE	-4.10828	9.29507e-59	TRUE	-0.82852	0.0028549	TRUE	FALSE
FBgn0037811	CG12592	6.55067	2.7335	5.1852	5.06637e-24	TRUE	5.00329	4.0156e-23	TRUE	1.02267	0.0559583	FALSE	4.22635	4.68123e-17	TRUE	TRUE
FBgn0037814	CG6325	36.614	5.19826	0.447753	0.051519	FALSE	0.382627	0.0869678	FALSE	-0.691336	7.84534e-05	TRUE	-0.0595864	0.846062	FALSE	FALSE
FBgn0037815	Rrp46	37.2933	5.22471	0.175385	0.472667	FALSE	0.41223	0.0452032	TRUE	0.395087	0.018736	TRUE	0.586093	0.00246657	TRUE	FALSE
FBgn0037816	CG6345	2.36267	1.30022	-0.354414	0.327315	FALSE	0.0130716	0.991029	FALSE	-2.42351	1.63982e-16	TRUE	-0.00711498	1	FALSE	FALSE
FBgn0037819	CG14688	55.2227	5.7898	0.0666466	0.80043	FALSE	0.450529	0.0192415	TRUE	0.139481	0.424908	FALSE	0.389455	0.0486437	TRUE	FALSE
FBgn0037822	CG14683	155.694	7.2835	-0.0684719	0.751314	FALSE	0.224493	0.202061	FALSE	0.115186	0.426003	FALSE	0.0877836	0.672031	FALSE	FALSE
FBgn0037831	Cap-H2	9.10933	3.2031	1.26634	9.68993e-06	TRUE	0.505249	0.134986	FALSE	1.25884	7.57225e-07	TRUE	0.304758	0.408932	FALSE	TRUE
FBgn0037834	Art1	420.149	8.7151	0.0886138	0.644945	FALSE	0.0880863	0.648342	FALSE	-0.145632	0.277661	FALSE	0.052303	0.805463	FALSE	FALSE
FBgn0037838	TTLL15	22.1507	4.47578	0.169964	0.550582	FALSE	0.434042	0.0747211	FALSE	0.32089	0.108094	FALSE	0.323357	0.203997	FALSE	FALSE
FBgn0037841	CG4565	6.10533	2.63351	-0.492969	0.114062	FALSE	-0.709245	0.00964761	TRUE	-0.87012	0.00017912	TRUE	-0.636607	0.0256433	TRUE	FALSE
FBgn0037842	CG6567	75.4233	6.23885	0.206981	0.369328	FALSE	0.377325	0.0653074	FALSE	0.821211	1.88398e-07	TRUE	1.09579	4.32033e-11	TRUE	FALSE
FBgn0037843	CG4511	284.364	8.1521	-0.0575581	0.812756	FALSE	0.026497	0.921023	FALSE	-2.08445	3.48799e-46	TRUE	-0.381093	0.0350282	TRUE	FALSE
FBgn0037844	CG4570	268.647	8.0701	-0.518135	0.0210405	TRUE	-0.152283	0.563213	FALSE	-1.32212	1.92334e-14	TRUE	-1.09756	3.38441e-09	TRUE	FALSE
FBgn0037846	CG6574	4.00867	2.03867	-0.0339462	0.941548	FALSE	0.25882	0.346549	FALSE	-3.75449	2.24343e-45	TRUE	-0.771586	0.00167589	TRUE	FALSE
FBgn0037848	Tsp86D	78.334	6.29341	0.158229	0.443807	FALSE	0.16873	0.405663	FALSE	-0.670697	2.46506e-06	TRUE	0.0759926	0.747458	FALSE	FALSE
FBgn0037852	Tpc1	24.2287	4.60459	0.0743643	0.794561	FALSE	0.332183	0.138412	FALSE	-5.53784	1.53732e-129	TRUE	-0.238041	0.313071	FALSE	FALSE
FBgn0037855	CG6621	27.376	4.7801	0.171473	0.496577	FALSE	-0.105084	0.69805	FALSE	-0.217691	0.237865	FALSE	-0.217876	0.368784	FALSE	FALSE
FBgn0037856	Leash	10.8193	3.44881	-0.00846215	0.980783	FALSE	0.10752	0.671222	FALSE	-1.21035	1.11275e-13	TRUE	-0.10969	0.670693	FALSE	FALSE
FBgn0037873	SdhC	144.97	7.18061	-0.645696	0.0164103	TRUE	-0.192138	0.53969	FALSE	-0.951553	6.28276e-06	TRUE	0.0813538	0.825431	FALSE	FALSE
FBgn0037874	Tctp	4164.87	12.0241	0.0502303	0.832712	FALSE	0.0110784	0.965335	FALSE	0.0916127	0.562037	FALSE	0.115277	0.592035	FALSE	FALSE
FBgn0037875	ZnT86D	60.2413	5.91507	0.0368582	0.884378	FALSE	0.354755	0.0530807	FALSE	-1.81181	1.64359e-35	TRUE	-0.00471644	0.989929	FALSE	FALSE
FBgn0037876	CG4820	19.338	4.28081	-0.592884	0.0145467	TRUE	0.21482	0.428734	FALSE	-0.410108	0.0358251	TRUE	-0.145736	0.613111	FALSE	FALSE
FBgn0037877	CG6689	32.636	5.03281	0.131349	0.539437	FALSE	0.17873	0.376899	FALSE	0.000267152	1	FALSE	0.0601351	0.807353	FALSE	FALSE
FBgn0037878	CG6693	187.768	7.55358	-0.0188762	0.936871	FALSE	0.194121	0.27242	FALSE	0.031947	0.838462	FALSE	-0.0188867	0.944496	FALSE	FALSE
FBgn0037879	scpr-C	19.4587	4.28974	0.299737	0.332733	FALSE	0.993165	2.17591e-05	TRUE	0.0395546	0.894911	FALSE	0.761294	0.00300176	TRUE	FALSE
FBgn0037880	CG17726	19.4793	4.29126	-0.452945	0.0798826	FALSE	-0.150569	0.611512	FALSE	-2.66998	8.25957e-38	TRUE	-0.246055	0.367632	FALSE	FALSE
FBgn0037881	GCC88	47.2933	5.56661	0.0672613	0.779409	FALSE	0.235096	0.232602	FALSE	0.108872	0.503389	FALSE	-0.106703	0.643465	FALSE	FALSE
FBgn0037882	CG17187	16.0067	4.00959	-0.0179758	0.96393	FALSE	0.171382	0.575574	FALSE	-3.35213	5.78635e-47	TRUE	-0.144103	0.648055	FALSE	FALSE
FBgn0037883	CG14701	32.6807	5.03477	-0.44494	0.15024	FALSE	0.0124372	0.991029	FALSE	-0.303751	0.212481	FALSE	0.194879	0.579113	FALSE	FALSE
FBgn0037884	Arfip	54.8027	5.7788	0.0709023	0.78903	FALSE	0.249662	0.251897	FALSE	-2.26545	6.25573e-44	TRUE	-0.227446	0.30355	FALSE	FALSE
FBgn0037885	CG17721	47.974	5.58718	-0.551837	0.0563418	FALSE	-0.553855	0.0429265	TRUE	-3.0973	1.95312e-39	TRUE	-0.19574	0.547087	FALSE	FALSE
FBgn0037889	scpr-A	2.82467	1.54827	1.76197	8.89686e-05	TRUE	1.53827	0.000679117	TRUE	1.31763	0.00139621	TRUE	2.18629	8.22507e-08	TRUE	TRUE
FBgn0037890	CG17734	379.854	8.56968	0.221691	0.369969	FALSE	0.27629	0.240128	FALSE	-3.22151	1.1248e-69	TRUE	0.34152	0.128959	FALSE	FALSE
FBgn0037891	CG5214	120.741	6.91697	0.322688	0.0646623	FALSE	0.416354	0.00812738	TRUE	-0.21302	0.124965	FALSE	0.0699293	0.748632	FALSE	FALSE
FBgn0037892	mRpL40	66.342	6.05402	-0.407772	0.0988638	FALSE	-0.183105	0.498629	FALSE	-1.35081	2.79905e-13	TRUE	0.0543557	0.872732	FALSE	FALSE
FBgn0037894	Ranbp9	78.6807	6.29977	0.368864	0.16175	FALSE	0.360762	0.166684	FALSE	0.171672	0.427264	FALSE	-0.0537002	0.882257	FALSE	FALSE
FBgn0037897	CG5270	1.206	0.385155	0.368867	0.278443	FALSE	-0.19599	0.608158	FALSE	-1.76975	1.0887e-11	TRUE	-0.571075	0.0729607	FALSE	FALSE
FBgn0037898	Dtd	35.248	5.14356	-0.509799	0.0904203	FALSE	-0.519164	0.0698514	FALSE	-0.223811	0.350216	FALSE	0.368899	0.218195	FALSE	FALSE
FBgn0037899	RpL24-like	618.193	9.27215	-0.134773	0.582696	FALSE	-0.117878	0.638747	FALSE	-0.338798	0.0437324	TRUE	0.25072	0.256856	FALSE	FALSE
FBgn0037900	CG5276	35.2893	5.14524	0.0143618	0.962979	FALSE	0.285481	0.156065	FALSE	-0.259495	0.106166	FALSE	0.0231065	0.944496	FALSE	FALSE
FBgn0037901	Exd2	36.6347	5.19907	-0.0102738	0.972493	FALSE	0.365155	0.0673845	FALSE	-2.2681	3.38016e-44	TRUE	-0.207892	0.343148	FALSE	FALSE
FBgn0037902	CG5281	2.202	1.20289	-2.90185	1.23392e-20	TRUE	-1.8013	3.52121e-10	TRUE	-4.11639	9.97739e-36	TRUE	-1.79476	8.65091e-10	TRUE	TRUE
FBgn0037911	CG10898	18.1213	4.18756	0.0916309	0.758367	FALSE	0.261627	0.289562	FALSE	-2.67262	1.56046e-43	TRUE	-0.0719742	0.815339	FALSE	FALSE
FBgn0037912	sea	122.306	6.93553	-0.76595	5.9319e-06	TRUE	-0.551756	0.00177363	TRUE	-0.469116	0.00238205	TRUE	-0.318924	0.102844	FALSE	FALSE
FBgn0037913	fabp	773.137	9.59477	-0.650492	0.00647377	TRUE	-0.0873193	0.783507	FALSE	-2.54487	3.59612e-38	TRUE	-0.127621	0.675388	FALSE	FALSE
FBgn0037917	wkd	13.352	3.74975	-0.0075724	0.983619	FALSE	0.530049	0.0150824	TRUE	-5.25107	9.59532e-99	TRUE	-0.402834	0.082403	FALSE	FALSE
FBgn0037918	CG6791	20.3967	4.35732	0.757531	0.0158621	TRUE	0.123275	0.757502	FALSE	0.627632	0.0128053	TRUE	-0.216968	0.560381	FALSE	FALSE
FBgn0037920	CG14710	70.722	6.14613	-0.119724	0.590289	FALSE	0.154958	0.460499	FALSE	-0.206882	0.181726	FALSE	-0.0935205	0.686264	FALSE	FALSE
FBgn0037921	CG6808	1.57267	0.74215	-0.392508	0.466393	FALSE	0.364709	0.475194	FALSE	-3.73831	2.65788e-15	TRUE	-0.383187	0.478051	FALSE	FALSE
FBgn0037922	CG14711	62.4453	5.96683	-0.397933	0.118569	FALSE	-0.127078	0.668071	FALSE	-5.48102	9.28845e-118	TRUE	-0.348055	0.163173	FALSE	FALSE
FBgn0037923	CG6813	13.986	3.81619	-0.187141	0.613721	FALSE	-0.121955	0.749002	FALSE	-1.07924	8.51753e-06	TRUE	0.159013	0.675975	FALSE	FALSE
FBgn0037924	CG14712	30.7233	4.94595	0.510963	0.101861	FALSE	0.279326	0.399887	FALSE	-0.572735	0.0176697	TRUE	-0.293392	0.377188	FALSE	FALSE
FBgn0037926	Elp1	16.724	4.07245	0.375501	0.162895	FALSE	0.0778177	0.81813	FALSE	-0.853436	2.34354e-05	TRUE	-0.30678	0.265385	FALSE	FALSE
FBgn0037930	CG14715	164.829	7.3657	2.67903	1.14315e-32	TRUE	3.06717	2.98968e-42	TRUE	1.71709	1.58919e-15	TRUE	3.1439	8.73482e-44	TRUE	TRUE
FBgn0037931	CG18476	10.236	3.36961	0.0846654	0.767608	FALSE	-0.0820642	0.779402	FALSE	-0.450369	0.0122034	TRUE	-0.306721	0.189647	FALSE	FALSE
FBgn0037933	Ho	107.547	6.75016	-0.146712	0.475267	FALSE	-0.0317479	0.898691	FALSE	-0.0667637	0.674753	FALSE	0.0368827	0.889932	FALSE	FALSE
FBgn0037942	CG14721	40.164	5.33142	-0.424259	0.110579	FALSE	-0.236704	0.398381	FALSE	-2.5323	2.57514e-34	TRUE	-0.369229	0.155002	FALSE	FALSE
FBgn0037943	CG14722	59.8473	5.90562	0.455642	0.0316718	TRUE	0.303855	0.159319	FALSE	0.705712	1.25951e-05	TRUE	0.218753	0.333018	FALSE	FALSE
FBgn0037944	CG6923	9.41133	3.24965	0.563802	0.159458	FALSE	-0.437612	0.290214	FALSE	-2.12119	4.24395e-12	TRUE	-0.690142	0.069781	FALSE	FALSE
FBgn0037949	CG17360	2.64667	1.45768	0.335367	0.286961	FALSE	0.434101	0.145178	FALSE	-5.5119	1.03576e-61	TRUE	-0.60792	0.0349933	TRUE	FALSE
FBgn0037955	CG6950	44.7873	5.48824	0.148847	0.484655	FALSE	0.497048	0.00316326	TRUE	-2.74403	2.15346e-69	TRUE	-0.0368103	0.892491	FALSE	FALSE
FBgn0037958	CG6962	49.2027	5.62359	0.0934671	0.749398	FALSE	0.26326	0.285556	FALSE	0.353187	0.057078	FALSE	0.115074	0.683945	FALSE	FALSE
FBgn0037960	mthl5	8.416	3.09018	0.0301555	0.939897	FALSE	0.877865	3.364e-05	TRUE	-5.38557	1.63333e-73	TRUE	0.395461	0.116584	FALSE	FALSE
FBgn0037963	Cad87A	13.9153	3.80893	0.891998	0.0423887	TRUE	-0.823642	0.0519887	FALSE	1.20812	0.00033972	TRUE	-0.756632	0.0746359	FALSE	FALSE
FBgn0037972	CG10005	3.62667	1.89789	-0.74187	0.0341951	TRUE	-0.488161	0.151805	FALSE	-0.915447	0.000646274	TRUE	0.14577	0.753036	FALSE	FALSE
FBgn0037973	CG18547	24.1993	4.60284	-0.307817	0.15024	FALSE	-0.185244	0.409079	FALSE	-0.223345	0.181579	FALSE	0.0973528	0.698265	FALSE	FALSE
FBgn0037975	CG3397	16.2813	4.03398	-0.0660615	0.85173	FALSE	0.42115	0.120294	FALSE	-0.208596	0.362329	FALSE	-1.0644	8.1405e-06	TRUE	FALSE
FBgn0037978	KLHL18	25.6347	4.68564	0.137187	0.553541	FALSE	0.356961	0.0709131	FALSE	0.311547	0.052211	FALSE	-0.0325007	0.919018	FALSE	FALSE
FBgn0037979	GCC185	25.3027	4.66691	0.402298	0.165727	FALSE	-0.177316	0.593201	FALSE	0.411199	0.0670411	FALSE	-0.397542	0.162983	FALSE	FALSE
FBgn0037980	DCAF12	69.2893	6.11664	-0.0632349	0.783435	FALSE	0.0667096	0.772604	FALSE	-0.868005	3.35206e-10	TRUE	-0.0446708	0.855521	FALSE	FALSE
FBgn0037981	Spt3	30.2907	4.92556	-0.0913874	0.71285	FALSE	0.0361607	0.897942	FALSE	0.101548	0.557826	FALSE	-0.0456249	0.871558	FALSE	FALSE
FBgn0037998	Cog1	14.2767	3.84566	0.0238096	0.93584	FALSE	-0.00523407	0.990748	FALSE	-3.93163	4.85025e-94	TRUE	-0.225935	0.31614	FALSE	FALSE
FBgn0037999	CG4860	25.2887	4.66611	-0.852616	0.000179345	TRUE	-0.187771	0.516	FALSE	-0.445012	0.0274419	TRUE	-0.244132	0.37844	FALSE	FALSE
FBgn0038012	CG10013	0.932667	0.0463746	0.0596204	1	FALSE	-0.387379	0.6563	FALSE	1.5957	7.93086e-06	TRUE	1.71067	2.9996e-05	TRUE	FALSE
FBgn0038013	CG10038	94.328	6.56114	0.108531	0.630262	FALSE	0.298381	0.115944	FALSE	0.180577	0.250007	FALSE	0.447379	0.0114893	TRUE	FALSE
FBgn0038016	MBD-R2	16.94	4.09085	0.204633	0.390059	FALSE	0.302646	0.171122	FALSE	-4.96615	2.15249e-126	TRUE	-0.473126	0.0214988	TRUE	FALSE
FBgn0038020	GstD9	41.1647	5.36684	-0.674793	0.0038269	TRUE	-0.23565	0.374198	FALSE	0.435592	0.0238331	TRUE	-0.568077	0.0145921	TRUE	FALSE
FBgn0038028	CG10035	5.33267	2.44166	0.918513	0.285959	FALSE	4.87876	7.74581e-14	TRUE	-0.15133	0.906778	FALSE	0.220653	0.874545	FALSE	FALSE
FBgn0038038	CG5167	18.6773	4.23092	-0.213043	0.396499	FALSE	0.120249	0.662617	FALSE	-1.36462	1.35615e-14	TRUE	0.370867	0.0958305	FALSE	FALSE
FBgn0038039	CG5196	31.7607	4.9937	0.204511	0.437616	FALSE	0.348872	0.146002	FALSE	-4.97134	2.20045e-104	TRUE	-0.110051	0.705002	FALSE	FALSE
FBgn0038043	CG17202	49.4767	5.63159	-0.678607	0.00755143	TRUE	0.0503794	0.892616	FALSE	-5.03732	3.4432e-86	TRUE	-0.588239	0.0186081	TRUE	FALSE
FBgn0038046	CG5641	125.706	6.97506	-0.0429522	0.863948	FALSE	0.0235064	0.930395	FALSE	-1.63207	4.40699e-29	TRUE	0.0074392	0.983849	FALSE	FALSE
FBgn0038047	CG5245	18.366	4.2068	-0.140303	0.598161	FALSE	-0.0525672	0.862966	FALSE	-0.451998	0.0104252	TRUE	-0.0293939	0.938997	FALSE	FALSE
FBgn0038049	CG5844	79.178	6.30885	-0.173066	0.477675	FALSE	0.00784552	0.984621	FALSE	-2.24443	3.80082e-40	TRUE	-0.0268046	0.937301	FALSE	FALSE
FBgn0038053	CG18549	51.234	5.68184	0.156553	0.524246	FALSE	0.37967	0.0714031	FALSE	-3.20741	2.40045e-72	TRUE	-0.0118131	0.972596	FALSE	FALSE
FBgn0038055	trus	21.8427	4.45567	0.0575449	0.840165	FALSE	0.319307	0.142057	FALSE	-5.32839	1.86731e-123	TRUE	-0.389687	0.0640493	FALSE	FALSE
FBgn0038056	CG5961	17.1047	4.10473	0.942894	2.0019e-06	TRUE	0.970421	4.35486e-07	TRUE	-2.73106	8.33589e-40	TRUE	0.814993	6.13551e-05	TRUE	FALSE
FBgn0038057	CG12267	24.5633	4.6243	0.170668	0.501552	FALSE	0.260162	0.267106	FALSE	0.54312	0.00162486	TRUE	0.37843	0.0830012	FALSE	FALSE
FBgn0038058	CG5608	43.366	5.44182	0.0279219	0.917836	FALSE	0.190209	0.362564	FALSE	0.123519	0.45216	FALSE	-0.0136613	0.967511	FALSE	FALSE
FBgn0038065	Snx3	174.314	7.44637	0.0916819	0.641531	FALSE	0.200063	0.245056	FALSE	0.0769143	0.590243	FALSE	-0.0180792	0.947253	FALSE	FALSE
FBgn0038080	CG12279	53.2807	5.73825	-0.173014	0.570782	FALSE	-0.318246	0.246595	FALSE	-2.02025	8.55108e-22	TRUE	0.288024	0.303496	FALSE	FALSE
FBgn0038098	CG7381	4.87267	2.31402	-0.488528	0.147936	FALSE	-1.23157	8.50956e-06	TRUE	-0.588429	0.0216897	TRUE	-0.721277	0.0195963	TRUE	FALSE
FBgn0038099	CG7091	39.3787	5.303	0.27873	0.233841	FALSE	0.5037	0.0150787	TRUE	-3.44034	8.18106e-74	TRUE	-0.0303196	0.930701	FALSE	FALSE
FBgn0038100	Paip2	145.848	7.18931	0.306315	0.182971	FALSE	-0.206497	0.393549	FALSE	0.0959184	0.617574	FALSE	-0.0719334	0.806119	FALSE	FALSE
FBgn0038106	CG7488	46.484	5.54176	-0.149416	0.539769	FALSE	0.0263928	0.932362	FALSE	-1.52392	1.21666e-20	TRUE	-0.0214779	0.949186	FALSE	FALSE
FBgn0038107	CG17327	109.244	6.77273	0.0605393	0.84768	FALSE	0.0897023	0.769414	FALSE	-1.08014	3.44905e-09	TRUE	0.310658	0.205649	FALSE	FALSE
FBgn0038108	CG7518	6.68667	2.7627	0.467354	0.279799	FALSE	-1.28779	0.000300664	TRUE	-1.12324	0.000401924	TRUE	-1.29123	0.000411842	TRUE	FALSE
FBgn0038110	CG8031	78.5127	6.29669	-0.114852	0.611621	FALSE	0.114469	0.613967	FALSE	-1.41327	4.18365e-22	TRUE	-0.00153512	0.997641	FALSE	FALSE
FBgn0038115	CG7966	13.4253	3.75759	-0.498869	0.0341551	TRUE	0.0596003	0.847734	FALSE	-5.04843	1.55147e-95	TRUE	-0.632596	0.00324337	TRUE	FALSE
FBgn0038118	timeout	14.5	3.8679	0.235974	0.52215	FALSE	0.148664	0.70281	FALSE	-0.219812	0.42586	FALSE	-0.488906	0.13201	FALSE	FALSE
FBgn0038128	Ravus	6.504	2.72334	0.0093404	0.994962	FALSE	0.507599	0.100589	FALSE	-4.83189	3.92335e-43	TRUE	-0.255114	0.474939	FALSE	FALSE
FBgn0038129	TBC1D5	32.3993	5.02234	0.0972068	0.708882	FALSE	0.198566	0.394074	FALSE	0.339981	0.0458603	TRUE	-0.0303811	0.931055	FALSE	FALSE
FBgn0038145	Droj2	668.637	9.38529	0.221551	0.265617	FALSE	0.174727	0.39318	FALSE	-1.25991	8.0086e-19	TRUE	-0.160388	0.438906	FALSE	FALSE
FBgn0038146	CG9799	12.6553	3.67303	0.247535	0.270528	FALSE	0.10888	0.668922	FALSE	-4.02744	6.94905e-94	TRUE	-0.321476	0.128961	FALSE	FALSE
FBgn0038149	GILT1	827.368	9.69256	0.135971	0.479143	FALSE	0.36061	0.0267205	TRUE	-0.402562	0.00249946	TRUE	0.245684	0.15281	FALSE	FALSE
FBgn0038166	CG9588	19.1193	4.26449	-0.326636	0.277778	FALSE	0.267496	0.382568	FALSE	-4.99032	4.02977e-70	TRUE	-0.269725	0.377814	FALSE	FALSE
FBgn0038167	Lkb1	32.0813	5.00815	0.0959098	0.694208	FALSE	0.124996	0.595124	FALSE	-1.26327	1.47305e-16	TRUE	-0.355375	0.0695661	FALSE	FALSE
FBgn0038168	omd	12.7427	3.68287	0.336122	0.167016	FALSE	0.570787	0.00804042	TRUE	-2.13677	8.74528e-30	TRUE	-0.34566	0.147572	FALSE	FALSE
FBgn0038183	CG9286	15.8813	3.99832	-0.489376	0.0772305	FALSE	0.246941	0.383828	FALSE	0.859237	9.17606e-06	TRUE	0.870342	7.62306e-05	TRUE	FALSE
FBgn0038190	CG9926	10.176	3.36121	0.154895	0.729123	FALSE	0.820597	0.00958946	TRUE	-5.41126	5.26808e-41	TRUE	-0.304111	0.433593	FALSE	FALSE
FBgn0038191	CG9925	61.9327	5.95496	0.0889884	0.734293	FALSE	0.0119699	0.967146	FALSE	-1.67499	4.57133e-25	TRUE	-0.333616	0.111852	FALSE	FALSE
FBgn0038195	CG3061	72.9227	6.19027	0.123206	0.546192	FALSE	0.177572	0.355168	FALSE	-1.34305	3.55017e-23	TRUE	0.102816	0.628462	FALSE	FALSE
FBgn0038196	CG9922	194.083	7.60128	-0.0665971	0.829629	FALSE	-0.0314214	0.925324	FALSE	-2.72337	2.99965e-45	TRUE	0.117386	0.690146	FALSE	FALSE
FBgn0038197	foxo	22.3573	4.48911	0.27842	0.229678	FALSE	-0.00680694	0.986588	FALSE	-1.09478	8.40922e-11	TRUE	-0.374943	0.0843835	FALSE	FALSE
FBgn0038206	twf	86.614	6.43819	-0.151258	0.550647	FALSE	0.0518487	0.859448	FALSE	-3.93152	5.51138e-95	TRUE	0.0267955	0.941675	FALSE	FALSE
FBgn0038223	Afti	12.0487	3.60273	0.531995	0.104011	FALSE	0.0385313	0.930395	FALSE	-0.398007	0.125449	FALSE	-0.488066	0.126868	FALSE	FALSE
FBgn0038224	ATPsynE	648.881	9.34203	-0.0941993	0.728332	FALSE	-0.216292	0.363136	FALSE	-0.223999	0.215168	FALSE	0.282551	0.212504	FALSE	FALSE
FBgn0038233	HtrA2	26.8847	4.75407	-0.00721936	0.982619	FALSE	0.175688	0.409042	FALSE	-1.00931	1.49457e-11	TRUE	-0.2263	0.275474	FALSE	FALSE
FBgn0038234	mRpL11	114.022	6.83443	-0.290283	0.171463	FALSE	-0.0869619	0.728208	FALSE	-0.289983	0.0763705	FALSE	0.0928046	0.718261	FALSE	FALSE
FBgn0038235	CG8461	68.7393	6.10516	-0.16827	0.474543	FALSE	0.0260447	0.930395	FALSE	-0.0116467	0.957993	FALSE	0.190739	0.402193	FALSE	FALSE
FBgn0038243	CG8066	20.5173	4.36579	-0.832277	0.00578926	TRUE	-1.31819	6.77155e-07	TRUE	-1.66143	1.59859e-11	TRUE	-0.426268	0.18119	FALSE	FALSE
FBgn0038244	CG7987	27.262	4.7741	0.328399	0.284808	FALSE	0.115938	0.744299	FALSE	-3.07992	1.61332e-39	TRUE	-0.449548	0.116432	FALSE	FALSE
FBgn0038251	Hexim	153.231	7.26051	-0.0850962	0.67726	FALSE	-0.239074	0.166794	FALSE	-0.167807	0.228485	FALSE	0.0349843	0.884612	FALSE	FALSE
FBgn0038252	BigH1	773.663	9.59575	-0.229458	0.211437	FALSE	-0.33669	0.0470333	TRUE	-1.4991	1.37515e-29	TRUE	0.016789	0.95283	FALSE	FALSE
FBgn0038256	CG7530	172.821	7.43397	1.02105	9.9899e-12	TRUE	0.879042	5.68056e-09	TRUE	0.777851	4.09794e-08	TRUE	0.840687	4.24164e-08	TRUE	TRUE
FBgn0038268	CG3631	17.942	4.17329	0.214569	0.35477	FALSE	0.00183904	0.996397	FALSE	0.00112675	0.995425	FALSE	0.0282545	0.932912	FALSE	FALSE
FBgn0038269	Rrp6	43.3307	5.44064	0.12641	0.706278	FALSE	-0.103754	0.768125	FALSE	0.305769	0.175322	FALSE	-0.178941	0.581697	FALSE	FALSE
FBgn0038271	UQCR-C1	182.389	7.51167	0.0841043	0.716052	FALSE	0.204142	0.311003	FALSE	-1.29454	1.55794e-19	TRUE	-0.0862832	0.711476	FALSE	FALSE
FBgn0038272	CG7265	39.0713	5.29173	-0.0724251	0.789459	FALSE	0.232441	0.297104	FALSE	0.410637	0.0124236	TRUE	0.352836	0.0854853	FALSE	FALSE
FBgn0038273	CG14860	11.3853	3.52172	-0.16626	0.57803	FALSE	0.364225	0.148116	FALSE	0.145211	0.504265	FALSE	1.37432	1.30043e-12	TRUE	FALSE
FBgn0038274	Nup93-2	38.152	5.25746	0.0906391	0.725002	FALSE	0.471813	0.015795	TRUE	0.425688	0.00944391	TRUE	-0.0767105	0.780549	FALSE	FALSE
FBgn0038275	CG3817	77.712	6.28192	-0.196968	0.384482	FALSE	0.114886	0.641117	FALSE	-0.23481	0.159879	FALSE	0.0993354	0.696046	FALSE	FALSE
FBgn0038277	RpS5b	1619.49	10.6614	-0.626866	0.00378676	TRUE	-0.387576	0.0900768	FALSE	-0.110126	0.579918	FALSE	-0.150842	0.573518	FALSE	FALSE
FBgn0038279	Sdr	6.078	2.62714	0.644213	0.0648292	FALSE	0.126852	0.762497	FALSE	1.06424	4.64245e-05	TRUE	0.276435	0.467353	FALSE	FALSE
FBgn0038286	CG6966	49.4233	5.63004	0.420128	0.150933	FALSE	0.221788	0.486936	FALSE	-1.82868	6.57341e-17	TRUE	-0.103539	0.779096	FALSE	FALSE
FBgn0038290	CG6912	1.26867	0.452771	0.779649	0.163935	FALSE	1.33402	0.00151564	TRUE	1.06907	0.00494885	TRUE	1.91288	6.0296e-07	TRUE	FALSE
FBgn0038296	CG6752	12.4547	3.65015	0.0138843	0.968513	FALSE	-0.112597	0.715165	FALSE	-1.08603	1.83279e-08	TRUE	-0.589033	0.0130586	TRUE	FALSE
FBgn0038300	Mau2	51.0973	5.678	0.206726	0.378037	FALSE	0.393349	0.0597411	FALSE	0.234755	0.178312	FALSE	0.19021	0.420971	FALSE	FALSE
FBgn0038301	CG6654	23.6453	4.56957	-0.0948744	0.694208	FALSE	0.120563	0.600902	FALSE	-1.6987	6.05868e-29	TRUE	-0.222553	0.287481	FALSE	FALSE
FBgn0038302	CG4210	30.1907	4.9208	-0.532829	0.0456864	TRUE	0.0167146	0.968982	FALSE	-0.71828	0.000358686	TRUE	0.316439	0.231788	FALSE	FALSE
FBgn0038303	SIDL	25.402	4.67254	0.294473	0.229532	FALSE	0.12859	0.642997	FALSE	0.571833	0.00155226	TRUE	0.082591	0.784092	FALSE	FALSE
FBgn0038304	CG12241	13.0433	3.71626	0.296984	0.196173	FALSE	0.826434	5.46921e-06	TRUE	-6.21303	1.45582e-132	TRUE	-0.40288	0.0616372	FALSE	FALSE
FBgn0038306	Art3	96.2567	6.59031	0.190506	0.336114	FALSE	0.259937	0.164205	FALSE	0.267934	0.0671237	FALSE	0.0717374	0.757613	FALSE	FALSE
FBgn0038307	mRpS10	228.903	7.83922	-0.137542	0.552668	FALSE	-0.0816997	0.74336	FALSE	-0.0543146	0.764543	FALSE	0.240393	0.257884	FALSE	FALSE
FBgn0038312	Zip88E	18.4887	4.21635	-0.0994439	0.748433	FALSE	0.0789726	0.809262	FALSE	-4.17711	8.52659e-73	TRUE	-0.173399	0.541523	FALSE	FALSE
FBgn0038313	CG4338	93.2927	6.54524	-0.431614	0.0559229	FALSE	-0.0771627	0.782194	FALSE	-1.56058	3.2665e-20	TRUE	-0.0256027	0.942419	FALSE	FALSE
FBgn0038316	CG6276	57.0873	5.83762	0.12731	0.624781	FALSE	0.292649	0.193961	FALSE	-3.3954	2.08039e-76	TRUE	-0.145908	0.56591	FALSE	FALSE
FBgn0038318	CG6236	59.1013	5.88756	0.0918212	0.68721	FALSE	0.323533	0.08125	FALSE	-2.29739	1.00353e-54	TRUE	-0.0656344	0.789411	FALSE	FALSE
FBgn0038319	mRpL9	116.274	6.86262	-0.381311	0.114867	FALSE	-0.163188	0.545427	FALSE	-1.11522	4.9334e-10	TRUE	0.0678834	0.829901	FALSE	FALSE
FBgn0038320	Sra-1	34.7153	5.12165	0.471073	0.0894574	FALSE	0.177984	0.573178	FALSE	0.644809	0.0022817	TRUE	-0.2474	0.410077	FALSE	FALSE
FBgn0038321	CG6218	9.11667	3.20425	-0.496418	0.0388399	TRUE	-0.533408	0.0154112	TRUE	-0.799361	1.18555e-05	TRUE	-0.609636	0.0056466	TRUE	FALSE
FBgn0038324	CG5038	7.42867	2.91239	0.54758	0.0348563	TRUE	0.35187	0.180434	FALSE	0.180947	0.40325	FALSE	0.0270822	0.948629	FALSE	FALSE
FBgn0038325	Atg4b	32.3853	5.02172	0.360043	0.0884866	FALSE	0.489397	0.010326	TRUE	-1.33169	4.66702e-17	TRUE	0.0118505	0.971963	FALSE	FALSE
FBgn0038326	CG5044	21.6593	4.44356	-0.125073	0.655169	FALSE	0.18748	0.475247	FALSE	-4.941	1.43393e-101	TRUE	-0.431239	0.0582299	FALSE	FALSE
FBgn0038327	Trax	78.8487	6.30284	-0.060071	0.820875	FALSE	0.075892	0.772123	FALSE	-0.536259	0.000797605	TRUE	0.232499	0.285277	FALSE	FALSE
FBgn0038330	CG14868	3.14133	1.69659	0.0371091	0.943098	FALSE	0.31051	0.356412	FALSE	0.87315	0.000140251	TRUE	0.526484	0.0805648	FALSE	FALSE
FBgn0038331	Ccm3	64.8253	6.02071	0.472869	0.0176721	TRUE	0.187831	0.397994	FALSE	-1.90814	8.50991e-34	TRUE	0.091667	0.720077	FALSE	FALSE
FBgn0038332	CG6136	9.60067	3.27808	-0.000650496	0.998307	FALSE	0.337618	0.286327	FALSE	-2.99618	3.06923e-30	TRUE	0.0123151	0.987566	FALSE	FALSE
FBgn0038344	obe	7.37667	2.9024	0.60335	0.144355	FALSE	-0.561863	0.172441	FALSE	0.119694	0.737929	FALSE	-0.853598	0.0262173	TRUE	FALSE
FBgn0038349	AOX3	24.162	4.60063	0.290692	0.294971	FALSE	0.130742	0.675494	FALSE	-1.05323	1.30558e-07	TRUE	-0.246437	0.388112	FALSE	FALSE
FBgn0038360	CG9590	43.5507	5.44793	-0.00183652	0.999018	FALSE	0.284065	0.118881	FALSE	-1.52046	2.19416e-27	TRUE	0.0674329	0.776131	FALSE	FALSE
FBgn0038363	Acyp2	53.112	5.73368	0.0855853	0.835037	FALSE	-0.0306918	0.943062	FALSE	-0.293573	0.249425	FALSE	0.54888	0.0685706	FALSE	FALSE
FBgn0038369	Arpc3A	62.9093	5.97749	-0.116229	0.663637	FALSE	-0.0877585	0.749393	FALSE	-3.87548	1.52141e-84	TRUE	0.0318671	0.930701	FALSE	FALSE
FBgn0038371	Pbp45	6.528	2.72857	0.659077	0.0366705	TRUE	0.82745	0.00248205	TRUE	0.745427	0.00184133	TRUE	0.870885	0.00176554	TRUE	FALSE
FBgn0038376	Hmt-1	26.0833	4.71058	0.0564522	0.835828	FALSE	0.394159	0.0523755	FALSE	-4.34757	2.44444e-116	TRUE	-0.416433	0.0383149	TRUE	FALSE
FBgn0038381	EndoU	87.49	6.45269	0.0639253	0.806136	FALSE	0.365692	0.0674941	FALSE	0.251052	0.128007	FALSE	0.389613	0.0469203	TRUE	FALSE
FBgn0038387	blp	66.704	6.06186	-0.379906	0.0760449	FALSE	-0.381151	0.0634865	FALSE	-2.01214	2.50932e-34	TRUE	-0.195098	0.396061	FALSE	FALSE
FBgn0038388	CG4287	128.384	7.00544	0.0702393	0.742731	FALSE	0.00227351	0.994382	FALSE	-0.290506	0.0320999	TRUE	0.0141079	0.959923	FALSE	FALSE
FBgn0038389	CG5516	154.343	7.27093	-0.131417	0.583143	FALSE	0.0947496	0.704266	FALSE	-0.279645	0.0902446	FALSE	0.123258	0.613073	FALSE	FALSE
FBgn0038390	Rbf2	67.8527	6.08646	0.114868	0.676605	FALSE	0.300384	0.202008	FALSE	-1.57264	2.20745e-19	TRUE	-0.256404	0.28953	FALSE	FALSE
FBgn0038396	CG5013	27.0847	4.76472	-0.189996	0.507523	FALSE	0.094514	0.771231	FALSE	-0.306049	0.132366	FALSE	0.269194	0.313843	FALSE	FALSE
FBgn0038400	CG5903	224.544	7.8115	-0.162774	0.543713	FALSE	0.305422	0.206628	FALSE	-1.39366	6.00745e-15	TRUE	0.220219	0.391324	FALSE	FALSE
FBgn0038401	CG5916	43.184	5.43576	0.074059	0.779963	FALSE	0.164463	0.484696	FALSE	-3.08819	6.69888e-72	TRUE	-0.218775	0.327111	FALSE	FALSE
FBgn0038407	CG6126	2.40133	1.3227	-0.553249	0.110025	FALSE	0.207055	0.592914	FALSE	-6.35406	1.35579e-46	TRUE	-0.661601	0.0395714	TRUE	FALSE
FBgn0038418	pad	8.27	3.06523	0.582392	0.0593748	FALSE	0.520918	0.08125	FALSE	-4.73555	4.40386e-58	TRUE	-0.417595	0.183106	FALSE	FALSE
FBgn0038419	CG14879	3.26267	1.74961	6.44493	1.09398e-24	TRUE	7.7037	3.41208e-40	TRUE	6.7532	5.89709e-30	TRUE	6.82266	3.59886e-28	TRUE	TRUE
FBgn0038421	CG17931	536.159	9.06679	0.0586846	0.818526	FALSE	-0.0555592	0.83023	FALSE	0.0411812	0.823555	FALSE	0.0753356	0.770454	FALSE	FALSE
FBgn0038424	CG17565	90.4267	6.50027	-0.0295415	0.905349	FALSE	0.150862	0.445988	FALSE	-0.498385	0.000320579	TRUE	0.102636	0.631247	FALSE	FALSE
FBgn0038425	CG14881	39.3473	5.30186	0.0259852	0.93584	FALSE	0.203398	0.390817	FALSE	-0.293693	0.0930246	FALSE	0.33998	0.113376	FALSE	FALSE
FBgn0038426	mRpS33	142.665	7.1575	0.00554254	0.989706	FALSE	-0.135892	0.603844	FALSE	-0.0590529	0.76705	FALSE	0.422424	0.0486437	TRUE	FALSE
FBgn0038427	ema	33.8333	5.08463	0.156072	0.551712	FALSE	0.214489	0.389539	FALSE	-0.794382	6.59433e-06	TRUE	-0.177569	0.492744	FALSE	FALSE
FBgn0038428	CG14894	257.069	8.00657	-0.119386	0.538237	FALSE	-0.0920957	0.648681	FALSE	-0.0179432	0.914627	FALSE	0.0812489	0.695045	FALSE	FALSE
FBgn0038429	CG14882	33.3493	5.06391	-0.13443	0.611621	FALSE	0.0447164	0.885532	FALSE	-4.7481	5.79782e-111	TRUE	-0.346704	0.12062	FALSE	FALSE
FBgn0038432	CG14883	93.4893	6.54827	0.184058	0.337841	FALSE	0.194697	0.302758	FALSE	-0.41556	0.00273121	TRUE	0.183155	0.33417	FALSE	FALSE
FBgn0038437	Sdhaf3	182.305	7.511	-0.230587	0.394313	FALSE	0.0232501	0.949408	FALSE	-0.345734	0.079465	FALSE	0.315981	0.212205	FALSE	FALSE
FBgn0038438	Der-2	122.721	6.94042	-0.0851741	0.705369	FALSE	0.0955533	0.668425	FALSE	-0.687332	1.23723e-06	TRUE	0.154884	0.451576	FALSE	FALSE
FBgn0038446	CG14903	182.797	7.51488	-0.351199	0.193874	FALSE	-0.427098	0.0950869	FALSE	-0.486262	0.0169293	TRUE	0.211249	0.462764	FALSE	FALSE
FBgn0038453	Arl6IP1	248.063	7.95514	0.149374	0.477865	FALSE	0.128172	0.553731	FALSE	0.123947	0.435196	FALSE	0.201487	0.31001	FALSE	FALSE
FBgn0038454	CG10324	26.9287	4.75642	0.1132	0.630464	FALSE	0.100997	0.671882	FALSE	-0.0595667	0.746301	FALSE	0.0146083	0.964009	FALSE	FALSE
FBgn0038455	CG14907	24.9427	4.64632	-0.242817	0.283628	FALSE	-0.612213	0.00105808	TRUE	-0.877578	6.62424e-08	TRUE	-0.193507	0.403765	FALSE	FALSE
FBgn0038461	CG3678	197.854	7.62902	-0.00169437	0.997797	FALSE	-0.0537794	0.823209	FALSE	0.085249	0.594711	FALSE	0.16534	0.416608	FALSE	FALSE
FBgn0038462	CG17556	130.556	7.02963	-0.286376	0.130131	FALSE	-0.360911	0.0419769	TRUE	-0.100671	0.522359	FALSE	-0.0651641	0.784282	FALSE	FALSE
FBgn0038463	CG3534	32.028	5.00576	-0.0952836	0.684198	FALSE	-0.0811291	0.73347	FALSE	-0.427416	0.0045374	TRUE	-0.183301	0.38399	FALSE	FALSE
FBgn0038467	AdSL	49.124	5.62129	0.300804	0.164712	FALSE	0.937878	3.35287e-08	TRUE	-1.47353	4.30239e-20	TRUE	0.123336	0.620791	FALSE	FALSE
FBgn0038470	CG18213	63.3367	5.98725	0.145159	0.492617	FALSE	-0.112756	0.61079	FALSE	0.27404	0.0665697	FALSE	-0.0153995	0.961022	FALSE	FALSE
FBgn0038471	CG5220	114.815	6.84443	-0.0592748	0.813955	FALSE	0.048242	0.852792	FALSE	-0.00694964	0.972574	FALSE	0.216327	0.299186	FALSE	FALSE
FBgn0038472	CG3995	89.5093	6.48558	-0.0484765	0.843205	FALSE	0.168617	0.407404	FALSE	-0.0783119	0.631415	FALSE	0.0273539	0.925447	FALSE	FALSE
FBgn0038473	Ns1	128.142	7.00273	0.0597564	0.78903	FALSE	0.0428268	0.85373	FALSE	-0.0168558	0.92287	FALSE	-0.0549946	0.813502	FALSE	FALSE
FBgn0038474	mRpS11	167.272	7.38691	-0.216272	0.346156	FALSE	-0.0303381	0.91872	FALSE	-0.111106	0.538825	FALSE	0.235862	0.292364	FALSE	FALSE
FBgn0038475	Keap1	10.8747	3.45611	0.130433	0.698696	FALSE	0.0540452	0.886616	FALSE	0.49248	0.0230723	TRUE	-0.0086054	0.9895	FALSE	FALSE
FBgn0038476	kuk	401.965	8.65128	0.308921	0.115949	FALSE	0.551655	0.00108378	TRUE	0.312497	0.0400331	TRUE	0.114924	0.610467	FALSE	FALSE
FBgn0038478	cal1	55.3887	5.79412	0.261128	0.346717	FALSE	-0.0836175	0.800015	FALSE	-1.54255	3.67898e-15	TRUE	-0.355686	0.171076	FALSE	FALSE
FBgn0038488	m-cup	39.0793	5.29202	0.292896	0.200242	FALSE	0.325074	0.141831	FALSE	0.174296	0.340229	FALSE	-0.114216	0.669572	FALSE	FALSE
FBgn0038490	CG5285	22.98	4.52857	-0.746986	0.00374964	TRUE	-1.33461	2.59467e-09	TRUE	-1.99991	1.4404e-20	TRUE	-0.366458	0.186936	FALSE	FALSE
FBgn0038491	CG5292	44.0953	5.46582	-0.0975691	0.686734	FALSE	-0.127423	0.584226	FALSE	-0.635871	3.59786e-05	TRUE	-0.234377	0.264649	FALSE	FALSE
FBgn0038499	Brf	22.7493	4.51408	0.143715	0.598161	FALSE	0.0286087	0.929621	FALSE	-0.609022	0.000865303	TRUE	-0.406884	0.0771835	FALSE	FALSE
FBgn0038504	Sur-8	23.2	4.54226	0.289141	0.272014	FALSE	0.435212	0.0736659	FALSE	0.445463	0.0228395	TRUE	-0.170094	0.558796	FALSE	FALSE
FBgn0038515	CG5823	72.8573	6.18898	0.0511473	0.844521	FALSE	0.249928	0.228191	FALSE	-1.84518	4.77903e-33	TRUE	-0.141041	0.540025	FALSE	FALSE
FBgn0038519	Prx3	199.138	7.63835	-0.175772	0.358679	FALSE	-0.139852	0.476282	FALSE	-0.29359	0.0351277	TRUE	0.0420084	0.860616	FALSE	FALSE
FBgn0038524	sll	59.4933	5.89708	0.0761471	0.766963	FALSE	0.379584	0.0534522	FALSE	-2.10682	8.35996e-41	TRUE	0.181511	0.416216	FALSE	FALSE
FBgn0038532	CG14322	4.784	2.28806	0.175736	0.64872	FALSE	-0.0488275	0.91872	FALSE	-2.5625	2.4115e-22	TRUE	-0.718784	0.0202831	TRUE	FALSE
FBgn0038533	CG7523	54.4353	5.76912	0.112978	0.644155	FALSE	0.366162	0.06656	FALSE	0.0563397	0.758721	FALSE	0.217975	0.315319	FALSE	FALSE
FBgn0038535	alt	106.514	6.73625	0.270816	0.319951	FALSE	-0.126347	0.680696	FALSE	-0.0843356	0.707682	FALSE	-0.502281	0.0390484	TRUE	FALSE
FBgn0038536	CG7655	34.9627	5.13186	-0.589039	0.00805608	TRUE	-0.224447	0.369004	FALSE	-2.47969	6.2493e-40	TRUE	-0.148853	0.581291	FALSE	FALSE
FBgn0038545	pasi1	148.987	7.22001	-0.0548737	0.835037	FALSE	0.0951028	0.701471	FALSE	-0.256517	0.119456	FALSE	0.106434	0.669148	FALSE	FALSE
FBgn0038546	CG7379	92.9173	6.53943	0.247441	0.207465	FALSE	0.229255	0.238615	FALSE	-0.192031	0.212724	FALSE	-0.209894	0.290616	FALSE	FALSE
FBgn0038547	CG17803	0.941333	0.058432	-0.282004	0.597584	FALSE	-0.770266	0.0622543	FALSE	-0.629804	0.05827	FALSE	-0.468294	0.291828	FALSE	FALSE
FBgn0038548	CG17806	24.1733	4.6013	-0.169241	0.458181	FALSE	-0.122045	0.609469	FALSE	-0.193656	0.24693	FALSE	-0.190898	0.390513	FALSE	FALSE
FBgn0038549	CG17802	47.6167	5.57642	-0.104	0.65334	FALSE	-0.0311471	0.907992	FALSE	-1.78598	4.55772e-33	TRUE	-0.216136	0.291828	FALSE	FALSE
FBgn0038550	CG17801	2.56333	1.41323	-0.196102	0.648056	FALSE	-0.45893	0.194157	FALSE	-4.4366	1.58567e-29	TRUE	-0.204885	0.607541	FALSE	FALSE
FBgn0038551	Odj	126.653	6.98587	0.117293	0.605821	FALSE	0.209389	0.310072	FALSE	-0.00567723	0.979768	FALSE	0.0672921	0.788881	FALSE	FALSE
FBgn0038552	Alg1	50.346	5.65667	-0.111663	0.666292	FALSE	0.132356	0.602441	FALSE	-3.00034	3.46211e-64	TRUE	-0.267536	0.232043	FALSE	FALSE
FBgn0038564	CG7785	53.968	5.7567	0.091954	0.663152	FALSE	0.205893	0.263518	FALSE	0.306393	0.0271572	TRUE	-0.0328938	0.900256	FALSE	FALSE
FBgn0038566	CG14317	7.732	2.96938	-0.737699	0.140363	FALSE	1.3622	0.00112981	TRUE	-1.19074	0.00177037	TRUE	0.031604	0.970031	FALSE	FALSE
FBgn0038569	CG7218	61.3527	5.9414	0.150008	0.508636	FALSE	0.230614	0.27245	FALSE	-1.56425	1.10224e-24	TRUE	-0.101097	0.677029	FALSE	FALSE
FBgn0038570	Prx5	455.305	8.83101	-0.0889747	0.715102	FALSE	-0.306161	0.129162	FALSE	-0.445921	0.00431687	TRUE	0.188101	0.390487	FALSE	FALSE
FBgn0038571	CG7215	209.957	7.71464	-0.389727	0.0710276	FALSE	-0.158162	0.508632	FALSE	-0.327116	0.0518521	FALSE	-0.0342779	0.914922	FALSE	FALSE
FBgn0038575	CG7208	192.737	7.59124	-0.112664	0.629696	FALSE	0.014583	0.958185	FALSE	-2.39309	2.71349e-54	TRUE	0.0195341	0.952367	FALSE	FALSE
FBgn0038576	Arp5	27.554	4.78942	0.10754	0.648201	FALSE	0.4298	0.0202255	TRUE	0.243355	0.126303	FALSE	0.240761	0.241298	FALSE	FALSE
FBgn0038577	CG12321	109.938	6.78186	-0.186883	0.435078	FALSE	-0.437148	0.0352538	TRUE	-2.32679	3.82967e-43	TRUE	-0.0226758	0.948011	FALSE	FALSE
FBgn0038578	MED17	13.502	3.76575	0.252711	0.300848	FALSE	0.942731	2.98634e-07	TRUE	-5.32217	4.20589e-101	TRUE	-0.422752	0.0578637	FALSE	FALSE
FBgn0038581	CG14314	1.21867	0.39908	-1.03694	0.00807352	TRUE	-1.72529	9.69769e-07	TRUE	-1.18105	0.000145143	TRUE	-0.689551	0.0700056	FALSE	TRUE
FBgn0038582	CG7988	5.42933	2.46711	-0.590348	0.0722313	FALSE	-0.205336	0.558115	FALSE	-1.28409	3.42737e-07	TRUE	-0.240057	0.501768	FALSE	FALSE
FBgn0038583	CG7183	28.0493	4.81503	0.194337	0.423867	FALSE	0.237269	0.30967	FALSE	0.244488	0.169725	FALSE	0.035218	0.915321	FALSE	FALSE
FBgn0038584	mTerf5	49.356	5.62807	-0.212198	0.35296	FALSE	0.00909311	0.977751	FALSE	-3.58675	1.60918e-90	TRUE	-0.17949	0.437797	FALSE	FALSE
FBgn0038585	Non3	158.858	7.3125	0.0831508	0.705126	FALSE	0.319671	0.0710958	FALSE	0.0942675	0.543927	FALSE	0.177559	0.364201	FALSE	FALSE
FBgn0038586	CG7168	61.6093	5.94742	-0.197207	0.408865	FALSE	-0.118472	0.645659	FALSE	-0.889441	7.47364e-08	TRUE	0.077618	0.784282	FALSE	FALSE
FBgn0038588	CG7156	60.432	5.91963	0.229557	0.263595	FALSE	0.290765	0.137813	FALSE	0.273786	0.0777582	FALSE	-0.0980319	0.679787	FALSE	FALSE
FBgn0038590	CG12320	8.02267	3.02195	-0.300386	0.26534	FALSE	-0.166313	0.570712	FALSE	-1.162	3.05152e-09	TRUE	0.0903454	0.778171	FALSE	FALSE
FBgn0038593	Vps39	27.5973	4.79168	0.408226	0.145832	FALSE	0.631627	0.0125898	TRUE	0.683133	0.00121767	TRUE	0.0295367	0.945892	FALSE	FALSE
FBgn0038597	CG8064	13.498	3.76532	0.350458	0.139883	FALSE	0.53994	0.0110551	TRUE	0.200746	0.293073	FALSE	0.126161	0.648909	FALSE	FALSE
FBgn0038601	CG18600	100.907	6.65832	0.0275805	0.914162	FALSE	0.558436	0.000517382	TRUE	0.0934762	0.557058	FALSE	0.0927045	0.680214	FALSE	FALSE
FBgn0038608	WRNexo	96.1053	6.58804	-0.212063	0.369489	FALSE	-0.166519	0.494307	FALSE	-5.61083	3.80996e-163	TRUE	-0.388236	0.0640493	FALSE	FALSE
FBgn0038609	Nup43	57.1933	5.8403	-0.254377	0.371946	FALSE	-0.0121032	0.973616	FALSE	-4.08829	2.65869e-72	TRUE	-0.187944	0.526606	FALSE	FALSE
FBgn0038617	CG12333	7.89533	2.99916	-0.134417	0.63215	FALSE	0.229999	0.367051	FALSE	-5.75746	5.37396e-97	TRUE	-0.539778	0.0163879	TRUE	FALSE
FBgn0038619	CG7685	29.044	4.86513	-0.109134	0.749818	FALSE	-0.14309	0.659922	FALSE	-3.90161	7.68321e-56	TRUE	0.0214663	0.966606	FALSE	FALSE
FBgn0038627	CG7694	38.3553	5.26511	-0.402747	0.0833144	FALSE	-0.811497	2.36259e-05	TRUE	-0.274729	0.132574	FALSE	-0.0367808	0.917179	FALSE	FALSE
FBgn0038639	CG7705	53.5673	5.74597	0.229484	0.256721	FALSE	0.237524	0.230675	FALSE	0.308421	0.0420174	TRUE	-0.0105919	0.97431	FALSE	FALSE
FBgn0038640	CG7706	22.1527	4.47591	-0.00196937	1	FALSE	0.0488366	0.858913	FALSE	-0.482997	0.00341794	TRUE	-0.292044	0.173252	FALSE	FALSE
FBgn0038649	CG7718	58.3	5.8679	-0.106507	0.724771	FALSE	0.0946998	0.757527	FALSE	-4.233	6.76939e-87	TRUE	-0.192508	0.484515	FALSE	FALSE
FBgn0038651	Epg5	1.738	0.878137	0.138328	0.75587	FALSE	-0.214223	0.614816	FALSE	-2.79667	5.0322e-21	TRUE	-1.06658	0.00112886	TRUE	FALSE
FBgn0038659	EndoA	21.356	4.42331	0.152313	0.5614	FALSE	0.369064	0.104377	FALSE	-1.86609	5.83245e-26	TRUE	-0.119931	0.667541	FALSE	FALSE
FBgn0038662	Mpc1	212.64	7.73295	-0.0913285	0.676365	FALSE	-0.0115538	0.962877	FALSE	-0.546751	8.98395e-05	TRUE	0.15461	0.439981	FALSE	FALSE
FBgn0038666	Smu1	30.2767	4.92489	-0.434395	0.0451944	TRUE	0.257694	0.239392	FALSE	-0.0186799	0.933331	FALSE	-0.0889597	0.742512	FALSE	FALSE
FBgn0038672	CG6005	64.782	6.01975	-0.0811101	0.711679	FALSE	-0.11663	0.576167	FALSE	0.00703751	0.972574	FALSE	-0.0327152	0.902307	FALSE	FALSE
FBgn0038673	CG14286	153.364	7.26176	0.0455008	0.862233	FALSE	0.285145	0.153542	FALSE	0.173907	0.288027	FALSE	0.447993	0.0150378	TRUE	FALSE
FBgn0038675	CG6013	98.888	6.62918	0.0425582	0.866715	FALSE	0.201819	0.320579	FALSE	0.0875498	0.596673	FALSE	0.121576	0.585248	FALSE	FALSE
FBgn0038678	mRpL55	118.527	6.89029	-0.412888	0.159349	FALSE	-0.367746	0.207115	FALSE	-0.56938	0.0104651	TRUE	0.101802	0.784092	FALSE	FALSE
FBgn0038681	Cyp12a4	4.98067	2.34502	-0.3864	0.185737	FALSE	-9.03567	3.94083e-82	TRUE	-2.80644	2.00124e-31	TRUE	-0.188102	0.557198	FALSE	FALSE
FBgn0038682	CG5835	1.00333	0.141869	1.65628	0.0161927	TRUE	3.22728	2.14858e-11	TRUE	1.02643	0.0924654	FALSE	1.83423	0.00238453	TRUE	TRUE
FBgn0038683	CG11779	31.25	4.97039	-0.0331021	0.906269	FALSE	0.40563	0.040244	TRUE	-3.83233	9.89058e-101	TRUE	-0.121729	0.616906	FALSE	FALSE
FBgn0038686	CG5555	54.5407	5.7719	0.100448	0.698835	FALSE	0.298715	0.170488	FALSE	-1.36106	6.68093e-17	TRUE	-0.00397973	0.993436	FALSE	FALSE
FBgn0038692	CG3773	31.2767	4.97162	-0.0281459	0.934854	FALSE	0.323352	0.196796	FALSE	-5.19423	7.23675e-100	TRUE	-0.376665	0.120494	FALSE	FALSE
FBgn0038704	CG5316	34.6933	5.12074	0.19888	0.397851	FALSE	0.143643	0.562054	FALSE	0.276498	0.108343	FALSE	-0.134072	0.597619	FALSE	FALSE
FBgn0038721	subdued	17.47	4.13504	0.878728	0.00034175	TRUE	0.42287	0.127951	FALSE	-0.252376	0.275024	FALSE	0.149929	0.651176	FALSE	FALSE
FBgn0038722	Nup58	59.4493	5.89601	-0.195963	0.345407	FALSE	0.282473	0.145178	FALSE	-0.988401	1.11728e-11	TRUE	-0.262501	0.178023	FALSE	FALSE
FBgn0038723	CG6195	58.94	5.88362	-0.157983	0.533358	FALSE	0.0701524	0.807525	FALSE	-3.01569	2.64429e-61	TRUE	-0.113123	0.6733	FALSE	FALSE
FBgn0038735	CG4662	24.2347	4.60494	0.0577195	0.84706	FALSE	0.51061	0.0182187	TRUE	0.435565	0.0163623	TRUE	0.301642	0.203095	FALSE	FALSE
FBgn0038737	CG11447	40.308	5.33657	0.0441777	0.883165	FALSE	0.0246878	0.938779	FALSE	-1.84031	6.78926e-27	TRUE	0.273194	0.220987	FALSE	FALSE
FBgn0038738	CG4572	171.735	7.42488	0.0583262	0.796254	FALSE	0.150594	0.444593	FALSE	-0.203357	0.160946	FALSE	0.083434	0.702906	FALSE	FALSE
FBgn0038739	CG4686	229.779	7.84473	-0.564939	0.0177905	TRUE	-0.671949	0.00191842	TRUE	-1.03428	2.28372e-08	TRUE	0.0260713	0.947954	FALSE	FALSE
FBgn0038740	CG4562	10.6933	3.43207	-0.870301	1.84921e-05	TRUE	-1.53187	3.05126e-16	TRUE	-3.70795	6.36545e-77	TRUE	-0.682728	0.00138316	TRUE	FALSE
FBgn0038741	CG17186	42.4353	5.41059	0.0338827	0.914226	FALSE	0.102142	0.705275	FALSE	-3.44395	1.80243e-73	TRUE	-0.151141	0.556835	FALSE	FALSE
FBgn0038742	Arc42	91.992	6.525	0.0688927	0.789245	FALSE	0.0774719	0.760572	FALSE	-2.4407	7.2849e-53	TRUE	-0.0109863	0.97257	FALSE	FALSE
FBgn0038744	CG4733	1.44267	0.625426	-3.1764	1.13447e-25	TRUE	-2.9197	1.45071e-23	TRUE	-5.79818	2.64905e-56	TRUE	-3.09571	3.57988e-25	TRUE	TRUE
FBgn0038745	CG4538	40.6433	5.34849	0.451464	0.0849697	FALSE	0.38162	0.142015	FALSE	0.439996	0.0306183	TRUE	-0.299667	0.270009	FALSE	FALSE
FBgn0038746	Surf6	279.226	8.12581	0.0583839	0.779701	FALSE	-0.113972	0.550219	FALSE	0.00228449	0.990315	FALSE	0.103073	0.59448	FALSE	FALSE
FBgn0038747	RhoGAP92B	29.994	4.9114	0.558054	0.0148563	TRUE	-0.0238223	0.941751	FALSE	-3.816	1.35207e-79	TRUE	0.018211	0.963831	FALSE	FALSE
FBgn0038755	Hs6st	21.0147	4.40017	0.29333	0.33176	FALSE	-0.0260602	0.950569	FALSE	0.549496	0.012363	TRUE	-0.0952665	0.798787	FALSE	FALSE
FBgn0038760	MED25	6.85733	2.79853	0.0624073	0.84723	FALSE	0.520167	0.0251505	TRUE	-3.71982	1.50918e-58	TRUE	-0.778166	0.000585872	TRUE	FALSE
FBgn0038763	PIG-L	54.6653	5.77519	0.169447	0.405797	FALSE	0.358768	0.0443428	TRUE	-1.0275	2.6917e-13	TRUE	0.197068	0.31614	FALSE	FALSE
FBgn0038765	CG4424	28.5767	4.84181	-0.244076	0.261454	FALSE	0.283122	0.171122	FALSE	-0.0554652	0.758721	FALSE	0.122198	0.615295	FALSE	FALSE
FBgn0038766	CG4854	43.548	5.44784	-0.346898	0.101161	FALSE	-0.505718	0.00748032	TRUE	-1.81937	2.6795e-30	TRUE	-0.274132	0.192631	FALSE	FALSE
FBgn0038767	trem	58.0327	5.86128	0.0440325	0.85173	FALSE	0.252281	0.170466	FALSE	-0.824283	2.09988e-09	TRUE	-0.00889526	0.976427	FALSE	FALSE
FBgn0038768	CG4936	81.264	6.34632	0.198744	0.369489	FALSE	0.518478	0.00474374	TRUE	-0.198953	0.235177	FALSE	0.137201	0.557169	FALSE	FALSE
FBgn0038769	CG10889	14.5373	3.87158	0.222569	0.36326	FALSE	0.389263	0.0741551	FALSE	-1.96642	4.46775e-28	TRUE	-0.126071	0.640191	FALSE	FALSE
FBgn0038771	CG4390	222.611	7.79903	-0.345437	0.0771169	FALSE	-0.085455	0.71362	FALSE	-0.0837241	0.614359	FALSE	-0.100388	0.665299	FALSE	FALSE
FBgn0038772	mdlc	154.394	7.27141	-0.0839073	0.68721	FALSE	-0.0250062	0.918573	FALSE	-0.601253	4.82429e-06	TRUE	0.00190255	0.997285	FALSE	FALSE
FBgn0038787	CG4360	48.1087	5.59122	0.282239	0.233614	FALSE	0.165675	0.517715	FALSE	-1.56425	1.06193e-19	TRUE	-0.43023	0.0476584	TRUE	FALSE
FBgn0038788	Sirt2	5.052	2.36513	-0.269435	0.424897	FALSE	-0.114098	0.763045	FALSE	-6.85049	9.74753e-60	TRUE	-0.662395	0.0245036	TRUE	FALSE
FBgn0038803	CG5191	32.8553	5.04244	-0.252288	0.229835	FALSE	0.115975	0.62269	FALSE	-1.36926	2.15805e-19	TRUE	-0.360013	0.0632936	FALSE	FALSE
FBgn0038804	CG10877	7.986	3.01543	1.56656	1.45896e-13	TRUE	0.663938	0.0080698	TRUE	0.696413	0.000956252	TRUE	0.83505	0.00056701	TRUE	TRUE
FBgn0038805	TFAM	252.304	7.97959	-0.11932	0.580224	FALSE	-0.0537839	0.823884	FALSE	-0.471572	0.00108421	TRUE	0.166559	0.416497	FALSE	FALSE
FBgn0038806	CG5412	44.7673	5.48759	-0.0156621	0.962979	FALSE	0.218497	0.368479	FALSE	-1.895	8.3536e-27	TRUE	0.0295349	0.937301	FALSE	FALSE
FBgn0038808	Srp14	224.397	7.81055	-0.450767	0.0458255	TRUE	-0.411382	0.0575092	FALSE	-0.75539	9.21116e-06	TRUE	0.111894	0.679787	FALSE	FALSE
FBgn0038809	CG16953	72.516	6.18222	0.212292	0.333975	FALSE	0.17356	0.439596	FALSE	-0.949045	8.90701e-10	TRUE	-0.144645	0.53757	FALSE	FALSE
FBgn0038810	Srp72	16.3573	4.04066	0.165274	0.623208	FALSE	0.683819	0.00835986	TRUE	-5.47255	2.07244e-80	TRUE	-0.611295	0.0234083	TRUE	FALSE
FBgn0038811	Pus1	32.202	5.01355	0.12411	0.569172	FALSE	0.286985	0.129432	FALSE	-0.636429	1.26176e-05	TRUE	0.199307	0.320378	FALSE	FALSE
FBgn0038815	CG5466	17.38	4.12763	0.155364	0.588089	FALSE	0.21638	0.421793	FALSE	-0.673321	0.000446725	TRUE	-0.386379	0.115019	FALSE	FALSE
FBgn0038816	Lrrk	4.63067	2.24204	0.766167	0.0457325	TRUE	-0.287888	0.505484	FALSE	0.11366	0.735443	FALSE	-0.692393	0.0620836	FALSE	FALSE
FBgn0038827	Fancd2	11.3313	3.51492	0.134441	0.722823	FALSE	0.130892	0.730379	FALSE	-2.72507	6.58943e-28	TRUE	-0.594719	0.0460513	TRUE	FALSE
FBgn0038828	CG17270	52.4187	5.71476	0.42407	0.0406778	TRUE	0.342858	0.0911301	FALSE	-0.533735	0.000836279	TRUE	0.295166	0.153363	FALSE	FALSE
FBgn0038829	CG17271	53.9773	5.75695	0.155402	0.426841	FALSE	0.0934857	0.658604	FALSE	0.0911341	0.546968	FALSE	-0.0966103	0.652257	FALSE	FALSE
FBgn0038830	CG17272	153.189	7.26011	-0.115432	0.655505	FALSE	0.194221	0.414555	FALSE	-0.30684	0.0773408	FALSE	0.418597	0.0442976	TRUE	FALSE
FBgn0038834	RpS30	5273.86	12.3647	-0.0640677	0.822808	FALSE	-0.211282	0.384822	FALSE	-0.137502	0.470796	FALSE	0.288513	0.209308	FALSE	FALSE
FBgn0038853	RhoGAP93B	16.004	4.00935	0.764797	0.0328405	TRUE	-0.192644	0.653769	FALSE	0.469729	0.101982	FALSE	-0.56546	0.111223	FALSE	FALSE
FBgn0038854	CG7044	27.7707	4.80068	0.385729	0.16992	FALSE	0.208113	0.498123	FALSE	0.375677	0.084576	FALSE	-0.0390215	0.929392	FALSE	FALSE
FBgn0038855	CG5745	79.6787	6.31793	0.0927557	0.663637	FALSE	0.226574	0.216791	FALSE	-0.459852	0.000862962	TRUE	-0.0420919	0.862335	FALSE	FALSE
FBgn0038857	Bdbt	133.535	7.06215	-0.313608	0.125866	FALSE	-0.149125	0.50762	FALSE	-0.585743	0.000130455	TRUE	0.062439	0.812937	FALSE	FALSE
FBgn0038858	CG5793	34.342	5.1061	-0.412484	0.163014	FALSE	-0.173032	0.603935	FALSE	-4.45089	1.42282e-62	TRUE	-0.263437	0.398356	FALSE	FALSE
FBgn0038860	Ice2	27.5467	4.78903	0.273574	0.308349	FALSE	0.297471	0.257698	FALSE	-0.75349	0.000114107	TRUE	0.0428761	0.909597	FALSE	FALSE
FBgn0038861	CG7009	25.4	4.67243	-0.097495	0.763541	FALSE	-0.0857451	0.785269	FALSE	0.236641	0.255312	FALSE	0.174622	0.551804	FALSE	FALSE
FBgn0038862	Usp8	31.1247	4.96461	0.19191	0.42909	FALSE	0.256458	0.265337	FALSE	-4.28397	2.32973e-106	TRUE	-0.325931	0.139487	FALSE	FALSE
FBgn0038868	CG5862	57.0247	5.83604	-0.109449	0.655175	FALSE	-0.00138122	0.997536	FALSE	-0.163192	0.34286	FALSE	0.117794	0.634426	FALSE	FALSE
FBgn0038869	Smyd5	4.704	2.26424	-0.27516	0.437616	FALSE	0.0574613	0.903308	FALSE	-4.05994	8.38642e-37	TRUE	-0.872606	0.00352576	TRUE	FALSE
FBgn0038870	Oga	10.8853	3.45751	0.360667	0.184708	FALSE	0.625214	0.00925412	TRUE	-4.11729	1.58504e-66	TRUE	-0.482832	0.0593518	FALSE	FALSE
FBgn0038871	CG3337	22.3667	4.48971	-0.570506	0.0283468	TRUE	-0.590954	0.0139086	TRUE	-1.09157	4.775e-08	TRUE	-0.303802	0.257683	FALSE	FALSE
FBgn0038872	Nelf-A	18.262	4.19865	0.542366	0.157939	FALSE	0.249318	0.562857	FALSE	-3.1775	1.34849e-25	TRUE	-0.6174	0.0918675	FALSE	FALSE
FBgn0038876	CG5919	70.2087	6.13563	-0.261451	0.215348	FALSE	0.0950725	0.696476	FALSE	-0.208852	0.203391	FALSE	0.0863644	0.73345	FALSE	FALSE
FBgn0038877	CG3308	29.4193	4.88359	-0.0708045	0.778675	FALSE	-0.300409	0.130885	FALSE	-0.866347	7.44209e-09	TRUE	-0.319856	0.0989291	FALSE	FALSE
FBgn0038889	Fancm	4.996	2.34937	0.587319	0.0376139	TRUE	0.278352	0.358433	FALSE	-4.50474	1.26805e-61	TRUE	-0.38024	0.191649	FALSE	FALSE
FBgn0038890	CG7956	13.5673	3.77266	0.344946	0.22217	FALSE	0.200177	0.51313	FALSE	-2.2173	2.90907e-25	TRUE	-0.101052	0.774369	FALSE	FALSE
FBgn0038893	Archease	32.9093	5.0448	-0.683823	0.000297477	TRUE	-0.819932	3.39288e-06	TRUE	-0.950094	3.52899e-09	TRUE	-0.136308	0.578085	FALSE	FALSE
FBgn0038903	RpI12	62.654	5.97164	-0.810662	0.00438243	TRUE	-0.190714	0.583047	FALSE	-1.5666	1.59669e-11	TRUE	-0.195855	0.571282	FALSE	FALSE
FBgn0038912	CG6656	1.11	0.275007	-0.499379	0.411296	FALSE	1.41872	9.89585e-05	TRUE	-0.303575	0.516817	FALSE	-0.970227	0.069101	FALSE	FALSE
FBgn0038916	dnd	2.566	1.41468	-1.00829	0.0160344	TRUE	-0.346634	0.420467	FALSE	-1.1326	0.000521221	TRUE	-0.330077	0.466594	FALSE	TRUE
FBgn0038917	CG6678	7.87733	2.99591	-0.0187196	0.954525	FALSE	0.346556	0.0966191	FALSE	-0.773594	2.7289e-06	TRUE	-0.106256	0.682201	FALSE	FALSE
FBgn0038922	Idh3b	113.891	6.83278	0.208876	0.332289	FALSE	0.275981	0.175597	FALSE	0.190012	0.248018	FALSE	-0.0332148	0.914856	FALSE	FALSE
FBgn0038923	mRpL35	118.373	6.88841	-0.373548	0.112779	FALSE	-0.165668	0.523976	FALSE	-0.310369	0.0905824	FALSE	0.207653	0.410334	FALSE	FALSE
FBgn0038924	CG6028	79.5447	6.31551	-0.390504	0.0617051	FALSE	-0.0655817	0.801587	FALSE	-1.09523	1.89899e-12	TRUE	-0.0534906	0.844768	FALSE	FALSE
FBgn0038925	Cchl	207.944	7.70074	-0.246052	0.16175	FALSE	-0.0392379	0.860771	FALSE	-1.06226	1.4737e-16	TRUE	-0.11186	0.571282	FALSE	FALSE
FBgn0038927	CG6015	42.6327	5.41727	0.014065	0.960436	FALSE	0.229164	0.260319	FALSE	-0.036867	0.843642	FALSE	0.0544373	0.833895	FALSE	FALSE
FBgn0038928	Fadd	37.6207	5.23728	0.0165167	0.959451	FALSE	0.12842	0.584226	FALSE	-1.25243	4.97649e-16	TRUE	0.212441	0.318228	FALSE	FALSE
FBgn0038947	Sar1	167.903	7.39234	0.107941	0.621221	FALSE	0.253381	0.178981	FALSE	-1.72171	2.92157e-34	TRUE	0.16814	0.407896	FALSE	FALSE
FBgn0038948	PSR	109.506	6.77618	-0.0321252	0.89873	FALSE	0.140137	0.511503	FALSE	-0.189714	0.217773	FALSE	0.067698	0.781321	FALSE	FALSE
FBgn0038950	CG5382	10.2493	3.37147	-0.299165	0.400276	FALSE	0.185994	0.630392	FALSE	-4.70267	2.89644e-47	TRUE	-0.635517	0.0407412	TRUE	FALSE
FBgn0038951	CG5380	25.986	4.7052	-0.250042	0.282058	FALSE	-0.0851366	0.752495	FALSE	-0.857754	2.8112e-07	TRUE	-0.0760811	0.788828	FALSE	FALSE
FBgn0038953	CG18596	11.3927	3.52264	0.0109287	0.97323	FALSE	0.0991896	0.715124	FALSE	-3.95373	1.13454e-85	TRUE	-0.27173	0.246982	FALSE	FALSE
FBgn0038961	CG13850	38.4587	5.26898	0.158691	0.479143	FALSE	0.240527	0.245418	FALSE	-4.20538	1.01818e-119	TRUE	-0.187501	0.390487	FALSE	FALSE
FBgn0038964	Nop56	218.92	7.77492	0.0571439	0.790199	FALSE	0.307591	0.064689	FALSE	0.119724	0.405161	FALSE	-0.00282318	0.9944	FALSE	FALSE
FBgn0038965	mats	149.926	7.22907	0.00248102	0.994097	FALSE	0.205819	0.239477	FALSE	-0.49975	0.000116178	TRUE	-0.0125667	0.964009	FALSE	FALSE
FBgn0038966	pinta	17.742	4.15721	-0.0948845	0.763155	FALSE	0.110685	0.720056	FALSE	-2.87476	4.25559e-41	TRUE	0.401906	0.0985739	FALSE	FALSE
FBgn0038968	CG12499	16.036	4.01221	0.645696	0.0551922	FALSE	-0.031084	0.947143	FALSE	-1.54211	1.50986e-09	TRUE	-0.674534	0.0334287	TRUE	FALSE
FBgn0038972	CG7054	115.427	6.85208	-0.178243	0.451512	FALSE	-0.158666	0.509173	FALSE	-0.0847704	0.64522	FALSE	0.181698	0.438377	FALSE	FALSE
FBgn0038974	CG5377	41.8573	5.39085	-0.270169	0.258135	FALSE	-0.221158	0.363078	FALSE	-2.82124	1.43184e-52	TRUE	-0.023144	0.949186	FALSE	FALSE
FBgn0038976	Pfdn5	434.156	8.7624	-0.0500269	0.846457	FALSE	-0.123396	0.596998	FALSE	-0.0885357	0.606516	FALSE	0.304441	0.122697	FALSE	FALSE
FBgn0038981	CG5346	3.12467	1.68915	0.466179	0.145503	FALSE	0.940404	0.000230351	TRUE	-0.667491	0.00935638	TRUE	0.257746	0.475816	FALSE	FALSE
FBgn0038984	AdipoR	125.817	6.97633	0.0216363	0.927988	FALSE	0.119502	0.532202	FALSE	-0.917001	4.54511e-13	TRUE	0.0387724	0.865581	FALSE	FALSE
FBgn0038989	CG6937	156.619	7.29204	-0.273431	0.258866	FALSE	-0.0621381	0.835243	FALSE	-5.6756	6.49029e-153	TRUE	-0.336415	0.142095	FALSE	FALSE
FBgn0039003	wfs1	19.9147	4.32299	-0.0127982	0.97231	FALSE	0.182309	0.513953	FALSE	-3.33183	3.47778e-58	TRUE	-0.191293	0.488285	FALSE	FALSE
FBgn0039004	Nup133	45.6527	5.51578	0.308928	0.138264	FALSE	0.221677	0.303759	FALSE	-0.113703	0.515939	FALSE	-0.0338525	0.91439	FALSE	FALSE
FBgn0039006	Cyp6d4	4.392	2.16736	0.107915	0.813955	FALSE	-0.840148	0.0130592	TRUE	-1.13697	5.50699e-05	TRUE	-0.521565	0.152255	FALSE	FALSE
FBgn0039013	CG4813	7.10667	2.84933	-0.248647	0.520971	FALSE	0.538315	0.103318	FALSE	-5.50074	2.21672e-49	TRUE	-0.751508	0.0198572	TRUE	FALSE
FBgn0039016	Dcr-1	5.58733	2.50775	0.648563	0.142032	FALSE	-0.163208	0.762283	FALSE	-2.34715	6.27055e-12	TRUE	-0.902673	0.0281378	TRUE	FALSE
FBgn0039017	CG6985	40.3307	5.33738	-0.171033	0.417248	FALSE	0.135395	0.532022	FALSE	-0.471524	0.00143035	TRUE	-0.0477053	0.850954	FALSE	FALSE
FBgn0039019	HP1c	100.745	6.656	-0.0781701	0.74674	FALSE	0.12514	0.577377	FALSE	0.0180318	0.926549	FALSE	0.201391	0.32532	FALSE	FALSE
FBgn0039020	CG17141	20.5607	4.36881	-0.207991	0.464417	FALSE	0.143503	0.638497	FALSE	0.106299	0.638624	FALSE	0.0872319	0.798787	FALSE	FALSE
FBgn0039025	Usp12-46	34.674	5.11994	-0.0295127	0.931843	FALSE	0.0305578	0.922274	FALSE	0.0368936	0.859056	FALSE	-0.133807	0.624873	FALSE	FALSE
FBgn0039026	CG7029	9.224	3.22095	0.653938	0.135906	FALSE	-0.495073	0.270571	FALSE	-1.59472	1.46739e-06	TRUE	-1.02922	0.0102344	TRUE	FALSE
FBgn0039044	p53	50.3373	5.65642	-0.274754	0.197316	FALSE	-0.258322	0.219036	FALSE	-0.132309	0.443477	FALSE	0.0912814	0.718552	FALSE	FALSE
FBgn0039049	CG6726	34.2947	5.10411	-0.0637084	0.809603	FALSE	0.0881854	0.723856	FALSE	-0.644087	4.34953e-05	TRUE	-0.0110226	0.974507	FALSE	FALSE
FBgn0039055	Rassf	53.5433	5.74533	0.270266	0.337855	FALSE	0.026003	0.942521	FALSE	0.484667	0.0185584	TRUE	-0.285849	0.30289	FALSE	FALSE
FBgn0039056	CenB1A	41.772	5.38791	0.300251	0.253655	FALSE	0.183384	0.516632	FALSE	-1.22152	1.34219e-10	TRUE	-0.122877	0.68592	FALSE	FALSE
FBgn0039065	Rad60	46.4	5.53916	0.107569	0.695588	FALSE	0.266716	0.259673	FALSE	-3.80358	7.76988e-84	TRUE	-0.349115	0.119902	FALSE	FALSE
FBgn0039066	EloA	83.9647	6.39343	0.0171539	0.957201	FALSE	-0.0651848	0.818499	FALSE	-0.153192	0.405645	FALSE	-0.128143	0.61912	FALSE	FALSE
FBgn0039067	wda	11.71	3.56194	0.0341697	0.919824	FALSE	0.373487	0.112803	FALSE	-4.46062	1.08378e-86	TRUE	-0.605899	0.00613699	TRUE	FALSE
FBgn0039068	CG13827	28.052	4.81517	0.0127842	0.977613	FALSE	0.68518	0.00392639	TRUE	-3.83838	3.50397e-56	TRUE	0.00872683	0.990296	FALSE	FALSE
FBgn0039073	CG4408	91.0833	6.5107	0.0180928	0.952967	FALSE	0.115267	0.642997	FALSE	-0.196362	0.257697	FALSE	0.018262	0.956849	FALSE	FALSE
FBgn0039094	CG10184	4.962	2.33971	-0.763142	0.0161411	TRUE	-0.424783	0.192177	FALSE	-5.31294	1.49658e-49	TRUE	-0.991452	0.000670508	TRUE	FALSE
FBgn0039098	GILT3	134.831	7.07607	-1.09384	4.79569e-08	TRUE	-2.56969	2.44836e-40	TRUE	-1.01974	2.88593e-08	TRUE	-0.424436	0.0706825	FALSE	TRUE
FBgn0039099	GILT2	125.435	6.97195	-0.0999389	0.727303	FALSE	0.0280359	0.932891	FALSE	0.128058	0.521266	FALSE	0.460312	0.0372474	TRUE	FALSE
FBgn0039109	CG10365	19.254	4.27456	-0.257625	0.280624	FALSE	0.0850805	0.755905	FALSE	-0.691236	5.49938e-05	TRUE	-0.272269	0.241431	FALSE	FALSE
FBgn0039110	RanBP3	194.466	7.60412	-0.18474	0.337468	FALSE	-0.018491	0.940202	FALSE	-0.924142	6.79669e-12	TRUE	0.014025	0.962089	FALSE	FALSE
FBgn0039111	PTPMT1	28.6767	4.84683	-1.15777	2.08296e-07	TRUE	-0.886511	9.00263e-05	TRUE	-2.85455	1.82217e-39	TRUE	-0.744925	0.00194898	TRUE	TRUE
FBgn0039112	SdhD	140.229	7.13267	-0.0898585	0.75436	FALSE	0.0482707	0.877203	FALSE	-0.695307	8.36328e-05	TRUE	0.324691	0.159906	FALSE	FALSE
FBgn0039113	CG10217	94.8153	6.56857	0.163374	0.517701	FALSE	0.067976	0.812417	FALSE	0.244785	0.175245	FALSE	0.0783199	0.784282	FALSE	FALSE
FBgn0039114	Lsd-1	4.39067	2.16693	1.31807	1.18645e-05	TRUE	1.60267	1.1119e-08	TRUE	1.51595	8.52752e-09	TRUE	-0.705749	0.0715119	FALSE	TRUE
FBgn0039115	CG10214	158.496	7.30921	-0.00418861	0.98951	FALSE	-0.0574338	0.819081	FALSE	0.119644	0.470005	FALSE	0.126963	0.573518	FALSE	FALSE
FBgn0039116	CG10375	117.779	6.88116	0.310404	0.117246	FALSE	0.329944	0.0825114	FALSE	0.334459	0.0284692	TRUE	0.57755	0.000791736	TRUE	FALSE
FBgn0039117	tst	9.05533	3.19461	0.291315	0.373612	FALSE	0.0274741	0.947539	FALSE	-3.19199	2.90504e-37	TRUE	-0.355199	0.261089	FALSE	FALSE
FBgn0039118	CG10208	6.89333	2.80598	-0.360158	0.250096	FALSE	-0.476533	0.0990478	FALSE	-0.765628	0.000774447	TRUE	-0.336091	0.271349	FALSE	FALSE
FBgn0039120	Nup98-96	40.1027	5.32922	0.605056	0.0772969	FALSE	-0.434897	0.210951	FALSE	0.351987	0.201306	FALSE	-0.628598	0.0535842	FALSE	FALSE
FBgn0039124	tbrd-1	0.938667	0.0547327	0.243113	0.696468	FALSE	-0.942439	0.0823179	FALSE	1.16349	0.000505536	TRUE	0.971935	0.0240985	TRUE	FALSE
FBgn0039125	Ndc1	66.066	6.04802	0.0462956	0.870106	FALSE	0.484735	0.0149698	TRUE	-1.58219	3.93016e-22	TRUE	-0.0522539	0.856379	FALSE	FALSE
FBgn0039126	CG13601	119	6.89603	-0.101849	0.669708	FALSE	-0.0186194	0.94606	FALSE	-1.4818	1.651e-22	TRUE	0.100081	0.68004	FALSE	FALSE
FBgn0039128	CG13599	108.259	6.75967	-0.10422	0.642209	FALSE	0.0818619	0.721357	FALSE	0.103506	0.520343	FALSE	0.239709	0.212698	FALSE	FALSE
FBgn0039129	RpS19b	2.39533	1.31923	-0.0504611	1	FALSE	-0.953094	0.210867	FALSE	1.66866	3.47185e-05	TRUE	1.77955	0.00014207	TRUE	FALSE
FBgn0039130	CG5854	62.336	5.96431	0.243106	0.240814	FALSE	0.233386	0.256663	FALSE	0.468323	0.00213058	TRUE	0.129737	0.569263	FALSE	FALSE
FBgn0039132	AP-1sigma	257.01	8.00624	0.133625	0.540454	FALSE	-0.044238	0.859448	FALSE	0.1134	0.488002	FALSE	0.149328	0.484668	FALSE	FALSE
FBgn0039135	CG13603	94.172	6.55876	-0.229465	0.331303	FALSE	0.0876977	0.746523	FALSE	-3.09249	2.13225e-66	TRUE	0.104426	0.698182	FALSE	FALSE
FBgn0039136	CG5902	87.16	6.44725	0.188361	0.343095	FALSE	0.337828	0.0587655	FALSE	0.192338	0.199634	FALSE	0.0202374	0.945609	FALSE	FALSE
FBgn0039137	CG13604	7.67467	2.95878	0.326473	0.371946	FALSE	0.130893	0.751991	FALSE	0.392192	0.146379	FALSE	-0.0273442	0.968938	FALSE	FALSE
FBgn0039139	Mettl3	5.49333	2.48371	0.16243	0.663152	FALSE	0.385002	0.219065	FALSE	-6.43605	2.69891e-62	TRUE	-0.608088	0.03995	TRUE	FALSE
FBgn0039140	Miro	56.2487	5.81631	0.178823	0.412861	FALSE	0.232404	0.263151	FALSE	0.321599	0.0408043	TRUE	0.0458844	0.864575	FALSE	FALSE
FBgn0039141	spas	32.6167	5.03195	0.257982	0.328263	FALSE	0.300209	0.237974	FALSE	-2.4312	1.21958e-36	TRUE	-0.324154	0.196813	FALSE	FALSE
FBgn0039145	CG6000	122.075	6.93281	-0.295079	0.266012	FALSE	-0.335924	0.190173	FALSE	-0.732189	0.000150298	TRUE	0.170597	0.556257	FALSE	FALSE
FBgn0039149	CG18428	59.2327	5.89075	-0.211232	0.423733	FALSE	-0.297935	0.224039	FALSE	0.0442206	0.851004	FALSE	0.230589	0.3728	FALSE	FALSE
FBgn0039150	CG13605	42.8313	5.42396	-0.011942	0.967422	FALSE	0.32961	0.0945653	FALSE	-1.00735	3.4009e-11	TRUE	-0.266018	0.193517	FALSE	FALSE
FBgn0039153	GatB	42.1047	5.39933	-0.0300103	0.913936	FALSE	0.0304477	0.915109	FALSE	-1.87795	2.57514e-34	TRUE	0.00945245	0.979344	FALSE	FALSE
FBgn0039156	CG6178	65.098	6.02676	0.128346	0.596434	FALSE	0.317156	0.127647	FALSE	-3.16296	3.25253e-77	TRUE	-0.182761	0.422395	FALSE	FALSE
FBgn0039157	Myo95E	2.40533	1.325	0.484373	0.164147	FALSE	0.0619949	0.893357	FALSE	0.477043	0.0771717	FALSE	0.348568	0.333864	FALSE	FALSE
FBgn0039158	CG6182	57.3427	5.84405	-0.0742461	0.752173	FALSE	-0.134937	0.523423	FALSE	-0.075337	0.641548	FALSE	0.24627	0.193517	FALSE	FALSE
FBgn0039159	mRpS24	132.519	7.05114	-0.288652	0.265406	FALSE	-0.197373	0.467161	FALSE	-0.204807	0.31221	FALSE	0.26997	0.296104	FALSE	FALSE
FBgn0039160	CG5510	144.904	7.17995	0.100005	0.649479	FALSE	0.204512	0.297336	FALSE	0.267572	0.0696036	FALSE	0.208375	0.285376	FALSE	FALSE
FBgn0039163	CG5515	321.413	8.32873	-0.0384626	0.869114	FALSE	-0.082913	0.69805	FALSE	-0.0153302	0.929533	FALSE	0.233996	0.195226	FALSE	FALSE
FBgn0039165	CG6204	6.03467	2.61698	-0.360675	0.182574	FALSE	0.108062	0.732628	FALSE	-0.689365	0.000655962	TRUE	-0.299075	0.275347	FALSE	FALSE
FBgn0039169	Spps	9.47467	3.25922	0.34894	0.216943	FALSE	0.251111	0.391222	FALSE	-4.29119	1.24122e-66	TRUE	-0.754844	0.00246657	TRUE	FALSE
FBgn0039170	CG13609	27.4727	4.78517	0.0609834	0.816821	FALSE	0.715921	1.91783e-05	TRUE	-0.827981	9.85013e-08	TRUE	0.00719105	0.987549	FALSE	FALSE
FBgn0039172	Spase22-23	313.645	8.29345	-0.0873453	0.752861	FALSE	-0.187153	0.442995	FALSE	-0.788282	3.03052e-06	TRUE	0.22201	0.349038	FALSE	FALSE
FBgn0039175	beta-PheRS	36.6333	5.19902	0.110195	0.644952	FALSE	0.23054	0.272763	FALSE	-4.14137	2.05724e-117	TRUE	-0.243834	0.240879	FALSE	FALSE
FBgn0039182	CG5728	42.8147	5.4234	0.850714	0.00782086	TRUE	0.0425823	0.92738	FALSE	0.919023	0.000392245	TRUE	-0.227905	0.556257	FALSE	FALSE
FBgn0039183	Dis3	30.2493	4.92359	0.478098	0.0323099	TRUE	0.714558	0.000186259	TRUE	0.254672	0.159255	FALSE	-0.0360686	0.919057	FALSE	FALSE
FBgn0039186	CG5746	90.5173	6.50172	0.357723	0.15024	FALSE	-0.205457	0.441857	FALSE	-0.489544	0.00992966	TRUE	-0.347268	0.153042	FALSE	FALSE
FBgn0039187	CG6454	22.3967	4.49164	0.298454	0.33176	FALSE	0.0833228	0.822551	FALSE	-2.58519	4.77436e-30	TRUE	-0.307719	0.309636	FALSE	FALSE
FBgn0039188	Golgin84	52.08	5.70543	0.0532131	0.825051	FALSE	0.148781	0.475307	FALSE	0.122091	0.439588	FALSE	-0.022735	0.941235	FALSE	FALSE
FBgn0039189	CG18528	29.2273	4.87417	-0.13528	0.559999	FALSE	0.175354	0.429615	FALSE	-3.54933	4.78887e-89	TRUE	-0.0992362	0.686264	FALSE	FALSE
FBgn0039204	CG6607	9.354	3.24092	-0.0493047	0.900666	FALSE	-0.296795	0.336489	FALSE	-1.91038	1.12746e-16	TRUE	-0.0861992	0.81876	FALSE	FALSE
FBgn0039205	CG13623	4.25467	2.12256	-0.399196	0.382792	FALSE	-0.656775	0.103195	FALSE	-4.21703	8.71047e-20	TRUE	-0.470415	0.273496	FALSE	FALSE
FBgn0039207	CG5789	36.7567	5.20385	0.44546	0.181099	FALSE	-0.360046	0.29178	FALSE	0.419949	0.10426	FALSE	-0.542661	0.0853126	FALSE	FALSE
FBgn0039209	REPTOR	14.9707	3.91367	0.315292	0.338211	FALSE	0.333293	0.303351	FALSE	-1.9843	9.18224e-17	TRUE	-0.522458	0.0813074	FALSE	FALSE
FBgn0039210	CG13625	41.6687	5.38435	-0.0419492	0.873593	FALSE	0.0431112	0.868556	FALSE	-1.65323	8.16483e-28	TRUE	-0.29164	0.140505	FALSE	FALSE
FBgn0039212	Syx18	86.39	6.43446	-0.0748118	0.753636	FALSE	0.147379	0.4898	FALSE	-1.34587	1.01517e-20	TRUE	-0.039184	0.883036	FALSE	FALSE
FBgn0039213	atl	48.9807	5.61708	0.363197	0.119512	FALSE	0.344249	0.133522	FALSE	0.276683	0.131919	FALSE	0.0899732	0.753919	FALSE	FALSE
FBgn0039214	puf	3.512	1.8528	1.23296	0.0367754	TRUE	-0.812467	0.174333	FALSE	0.338212	0.496578	FALSE	-1.34442	0.0156252	TRUE	TRUE
FBgn0039215	CG6695	23.2333	4.54432	0.292685	0.2164	FALSE	0.162815	0.527343	FALSE	-0.315344	0.0837342	FALSE	-0.157188	0.549239	FALSE	FALSE
FBgn0039218	Rpb10	239.627	7.90525	-0.230287	0.394501	FALSE	-0.290422	0.259673	FALSE	-0.428017	0.0279534	TRUE	0.149229	0.60805	FALSE	FALSE
FBgn0039219	CG13630	69.696	6.12507	-0.239705	0.262264	FALSE	-0.183027	0.404779	FALSE	-0.712468	3.93359e-06	TRUE	0.0316474	0.921373	FALSE	FALSE
FBgn0039223	CG5805	38.016	5.25232	-0.00547935	0.987161	FALSE	0.141473	0.587828	FALSE	-3.43536	2.55925e-74	TRUE	-0.271162	0.243947	FALSE	FALSE
FBgn0039226	Ude	2.65133	1.46013	-0.90392	0.00364022	TRUE	-0.903354	0.00174245	TRUE	-0.273247	0.305159	FALSE	-0.675889	0.0297283	TRUE	FALSE
FBgn0039227	polybromo	49.7727	5.64018	0.411471	0.178997	FALSE	0.0159642	0.968961	FALSE	0.604229	0.0091696	TRUE	-0.442363	0.134921	FALSE	FALSE
FBgn0039229	Saf-B	37.958	5.25013	0.145117	0.680569	FALSE	0.118779	0.741487	FALSE	0.165124	0.50899	FALSE	-0.498829	0.0821195	FALSE	FALSE
FBgn0039233	CG7006	145.443	7.1853	-0.316448	0.210632	FALSE	-0.193015	0.471375	FALSE	-0.00705854	0.976364	FALSE	0.183232	0.501768	FALSE	FALSE
FBgn0039234	Nct	95.938	6.58553	0.442419	0.0871258	FALSE	0.0324986	0.926589	FALSE	0.629339	0.0013839	TRUE	0.0206418	0.959473	FALSE	FALSE
FBgn0039240	CG3744	32.6633	5.03401	0.413489	0.154423	FALSE	0.140976	0.677409	FALSE	-0.0843413	0.73956	FALSE	-0.369803	0.201777	FALSE	FALSE
FBgn0039241	CG11089	52.8807	5.72739	0.201787	0.367056	FALSE	0.412829	0.0351075	TRUE	-2.30709	4.30314e-47	TRUE	0.005817	0.988092	FALSE	FALSE
FBgn0039249	CG11168	4.232	2.11503	0.18877	0.522791	FALSE	0.41677	0.0909623	FALSE	0.37844	0.0577626	FALSE	0.675288	0.00293582	TRUE	FALSE
FBgn0039250	Mink	64.7167	6.01829	-0.0714665	0.775307	FALSE	-0.0841255	0.73012	FALSE	-0.289625	0.0665055	FALSE	-0.228971	0.270009	FALSE	FALSE
FBgn0039251	Trf4-2	126.993	6.98974	0.162722	0.390715	FALSE	0.171837	0.356412	FALSE	0.127755	0.378704	FALSE	0.0994505	0.629503	FALSE	FALSE
FBgn0039252	CG11771	75.248	6.2355	0.282154	0.151648	FALSE	0.242434	0.219036	FALSE	0.293523	0.0535553	FALSE	0.0565623	0.823654	FALSE	FALSE
FBgn0039254	Nmnat	5.06933	2.36998	-0.141224	0.729758	FALSE	0.396598	0.235529	FALSE	-1.41954	9.02353e-08	TRUE	-0.524397	0.111317	FALSE	FALSE
FBgn0039258	beta4GalT7	42.6053	5.41634	-0.428391	0.0760398	FALSE	-0.230529	0.36684	FALSE	-4.79694	1.36777e-101	TRUE	-0.448937	0.0490829	TRUE	FALSE
FBgn0039259	CG11781	190.248	7.5725	-0.0402637	0.906269	FALSE	-0.201667	0.464199	FALSE	-0.0108053	0.965816	FALSE	0.390323	0.111045	FALSE	FALSE
FBgn0039260	Smg6	32.0573	5.00708	0.409612	0.109824	FALSE	0.192869	0.49196	FALSE	-0.378586	0.0586618	FALSE	-0.0548736	0.876648	FALSE	FALSE
FBgn0039261	Ythdf	86.3293	6.43345	0.5394	0.0314901	TRUE	0.139781	0.638497	FALSE	0.583885	0.00273121	TRUE	-0.0735387	0.826874	FALSE	FALSE
FBgn0039265	CG11790	168.419	7.39677	-0.118186	0.617881	FALSE	-0.0886768	0.715124	FALSE	-0.308447	0.0535208	FALSE	0.193985	0.3728	FALSE	FALSE
FBgn0039266	CG11791	21.382	4.42506	-0.253757	0.282209	FALSE	-0.276971	0.225201	FALSE	-0.0242725	0.917997	FALSE	-0.0390023	0.910819	FALSE	FALSE
FBgn0039269	veli	138.258	7.11226	0.0918768	0.761164	FALSE	0.0667241	0.83127	FALSE	-0.776444	2.16496e-05	TRUE	0.43217	0.0604419	FALSE	FALSE
FBgn0039270	PQBP1	94.572	6.56487	-0.154338	0.468132	FALSE	0.0663796	0.783507	FALSE	-0.101518	0.529754	FALSE	0.075887	0.753145	FALSE	FALSE
FBgn0039271	CG11839	78.2447	6.29176	-0.390459	0.114442	FALSE	-0.277057	0.272731	FALSE	-1.18261	1.1594e-10	TRUE	0.0839211	0.790376	FALSE	FALSE
FBgn0039272	CG11836	73.4687	6.20102	-0.109481	0.626552	FALSE	0.0885112	0.700653	FALSE	-1.68214	9.61988e-31	TRUE	0.0298656	0.920556	FALSE	FALSE
FBgn0039273	shams	36.9807	5.2126	0.680054	0.00292236	TRUE	0.698243	0.00130392	TRUE	-4.05506	6.29669e-74	TRUE	0.52402	0.0245266	TRUE	FALSE
FBgn0039274	CG11920	148.92	7.21936	-0.0917942	0.702731	FALSE	0.14595	0.51548	FALSE	-0.136141	0.415291	FALSE	0.137917	0.543768	FALSE	FALSE
FBgn0039280	Mocs2B	36.5453	5.19556	-0.135448	0.612348	FALSE	-0.0788375	0.782394	FALSE	-0.575866	0.00105932	TRUE	0.154573	0.556257	FALSE	FALSE
FBgn0039291	CG13663	132.346	7.04926	-0.264401	0.294158	FALSE	-0.271647	0.273416	FALSE	-0.388233	0.0382455	TRUE	0.161781	0.553903	FALSE	FALSE
FBgn0039293	CG11851	41.548	5.38018	-0.0571676	0.813955	FALSE	-0.163683	0.431473	FALSE	-3.23759	4.24941e-94	TRUE	-0.358278	0.0494407	TRUE	FALSE
FBgn0039296	CG10420	39.084	5.29219	0.338687	0.0735551	FALSE	0.537388	0.000968441	TRUE	-1.69571	6.01389e-32	TRUE	0.262836	0.161332	FALSE	FALSE
FBgn0039300	RpS27	2411.77	11.2359	-0.198827	0.499708	FALSE	-0.264997	0.344232	FALSE	-0.18713	0.393007	FALSE	0.258665	0.354661	FALSE	FALSE
FBgn0039301	Nup37	54.154	5.76166	-0.934583	1.11946e-05	TRUE	-0.81091	0.000139514	TRUE	-2.41979	4.48347e-35	TRUE	-0.648266	0.00441729	TRUE	FALSE
FBgn0039302	Nup358	42.4367	5.41064	0.676296	0.133321	FALSE	-0.620996	0.164508	FALSE	0.657122	0.0598107	FALSE	-1.06584	0.00931525	TRUE	FALSE
FBgn0039303	CG11857	117.563	6.87851	0.164658	0.410109	FALSE	-0.0208987	0.933724	FALSE	-0.259211	0.0750606	FALSE	-0.141856	0.486375	FALSE	FALSE
FBgn0039304	CG10425	71.7487	6.16689	-0.197933	0.299123	FALSE	0.0460558	0.844654	FALSE	-0.452738	0.00104839	TRUE	-0.0146624	0.959473	FALSE	FALSE
FBgn0039305	CG11858	206.777	7.69263	0.108328	0.739092	FALSE	0.169682	0.574579	FALSE	0.0224542	0.933624	FALSE	0.615751	0.0105366	TRUE	FALSE
FBgn0039306	RIOK2	43.58	5.4489	0.258488	0.233841	FALSE	0.405214	0.0414161	TRUE	-4.60708	3.12661e-126	TRUE	-0.0476036	0.865199	FALSE	FALSE
FBgn0039329	CG10669	10.464	3.40108	0.156288	0.515683	FALSE	0.31084	0.141831	FALSE	-2.32424	3.04368e-41	TRUE	-0.247895	0.266316	FALSE	FALSE
FBgn0039335	Vps33B	24.9487	4.64666	0.162438	0.435078	FALSE	0.262313	0.169476	FALSE	-0.421855	0.00430959	TRUE	0.33872	0.0614785	FALSE	FALSE
FBgn0039336	CG4553	42.0313	5.39682	-0.147602	0.533704	FALSE	-0.0740325	0.775803	FALSE	-0.903804	1.2011e-08	TRUE	-0.0577516	0.833895	FALSE	FALSE
FBgn0039337	MED28	79.384	6.31259	-0.475475	0.0737483	FALSE	-0.212113	0.463617	FALSE	-1.93494	1.85539e-21	TRUE	0.0568602	0.877685	FALSE	FALSE
FBgn0039338	XNP	42.5687	5.41511	0.587244	0.0576471	FALSE	0.20662	0.556738	FALSE	0.524742	0.0295018	TRUE	-0.46365	0.12672	FALSE	FALSE
FBgn0039339	CG5116	14.66	3.88362	0.0175764	0.959026	FALSE	0.0659202	0.813227	FALSE	-3.19264	4.1924e-67	TRUE	0.0669246	0.814838	FALSE	FALSE
FBgn0039341	CG5112	70.926	6.15028	0.275039	0.137434	FALSE	0.439083	0.00769312	TRUE	-0.512695	0.000234775	TRUE	0.130221	0.52715	FALSE	FALSE
FBgn0039348	Npl4	76.126	6.25221	-0.0476882	0.868107	FALSE	0.266095	0.24168	FALSE	-4.03088	7.25642e-103	TRUE	-0.378235	0.0759818	FALSE	FALSE
FBgn0039349	Ssadh	12.3393	3.63684	-0.0263453	0.942235	FALSE	0.210328	0.444593	FALSE	-3.94489	2.32257e-65	TRUE	-0.600288	0.0108187	TRUE	FALSE
FBgn0039350	jigr1	302.827	8.24283	-0.260117	0.197935	FALSE	-0.0837754	0.72347	FALSE	-0.210703	0.181599	FALSE	-0.168875	0.427429	FALSE	FALSE
FBgn0039355	CG4730	49.894	5.64368	-0.30578	0.1299	FALSE	0.0632126	0.801648	FALSE	-0.0270933	0.885513	FALSE	0.0583686	0.823705	FALSE	FALSE
FBgn0039356	CG5039	48.9793	5.61704	-0.92731	8.27141e-05	TRUE	-0.681423	0.00499052	TRUE	-0.45099	0.0321815	TRUE	-0.0953004	0.781015	FALSE	FALSE
FBgn0039357	CG4743	27.1213	4.76667	0.270762	0.286903	FALSE	0.385839	0.100876	FALSE	-1.46925	3.78708e-15	TRUE	0.22317	0.394342	FALSE	FALSE
FBgn0039358	CG5028	102.606	6.68238	0.0389005	0.883165	FALSE	0.0503045	0.84674	FALSE	-2.57251	7.77672e-61	TRUE	-0.0757384	0.765743	FALSE	FALSE
FBgn0039359	RpL27	4509.23	12.1387	-0.0830833	0.7628	FALSE	-0.400103	0.0605082	FALSE	-0.0380981	0.850578	FALSE	0.229953	0.320818	FALSE	FALSE
FBgn0039360	CLS	30.022	4.91275	-0.250546	0.313804	FALSE	-0.00362815	0.991321	FALSE	-1.283	6.96667e-13	TRUE	-0.103391	0.718754	FALSE	FALSE
FBgn0039379	CG5886	87.2527	6.44878	0.0162553	0.952327	FALSE	0.0856575	0.696476	FALSE	-0.915868	2.93834e-11	TRUE	-0.189375	0.328026	FALSE	FALSE
FBgn0039381	SppL	42.3993	5.40937	0.165684	0.473697	FALSE	0.454215	0.0182381	TRUE	-1.76561	5.98723e-29	TRUE	-0.146868	0.534344	FALSE	FALSE
FBgn0039385	CG5913	59.6927	5.9019	0.138466	0.553621	FALSE	0.266387	0.204819	FALSE	-1.64956	6.39533e-26	TRUE	-0.342347	0.0875447	FALSE	FALSE
FBgn0039402	Vps2	55.2827	5.79136	-0.199317	0.362558	FALSE	-0.107928	0.65034	FALSE	-1.82929	2.48759e-32	TRUE	-0.012161	0.970031	FALSE	FALSE
FBgn0039403	Sld5	117.774	6.8811	-0.409999	0.0884614	FALSE	-0.105404	0.710428	FALSE	-0.261897	0.169889	FALSE	0.0556458	0.864302	FALSE	FALSE
FBgn0039404	CG14543	8.44	3.09424	-0.469133	0.240814	FALSE	0.472763	0.210839	FALSE	-3.69189	3.46578e-23	TRUE	-0.230274	0.601048	FALSE	FALSE
FBgn0039405	PIG-P	53.1287	5.73413	0.0382601	0.911384	FALSE	0.201528	0.446587	FALSE	-2.11369	1.46922e-28	TRUE	0.340938	0.15532	FALSE	FALSE
FBgn0039406	RpL34a	978.028	9.93388	-0.0637161	0.811904	FALSE	-0.314232	0.13681	FALSE	-0.0683514	0.711043	FALSE	0.305336	0.144743	FALSE	FALSE
FBgn0039407	CG14544	23.856	4.58232	-0.750109	0.00438243	TRUE	0.0494863	0.900278	FALSE	-2.1934	3.20868e-23	TRUE	-0.142315	0.669959	FALSE	FALSE
FBgn0039417	CG6073	69.8587	6.12843	-0.344972	0.138467	FALSE	-0.13088	0.624971	FALSE	-3.62986	4.07209e-80	TRUE	-0.082888	0.776131	FALSE	FALSE
FBgn0039419	CG12290	3.23467	1.73754	-4.24277	2.13488e-41	TRUE	-4.59335	2.50309e-47	TRUE	-8.75051	5.00997e-89	TRUE	-4.93253	4.82438e-51	TRUE	TRUE
FBgn0039427	CG5447	100.847	6.65745	0.401353	0.0232576	TRUE	0.5833	0.000130398	TRUE	0.353737	0.0116083	TRUE	0.343466	0.0453941	TRUE	FALSE
FBgn0039430	CG5455	5.89467	2.58368	-1.86843	7.19191e-23	TRUE	-0.324429	0.165911	FALSE	-2.92612	1.84312e-51	TRUE	-2.2998	4.94403e-33	TRUE	TRUE
FBgn0039431	plum	0.521333	-0.686561	0.0266076	0.969726	FALSE	-0.851698	0.0251505	TRUE	-0.273767	0.427119	FALSE	-1.25267	0.000715305	TRUE	FALSE
FBgn0039449	CG6425	62.6287	5.97105	0.164194	0.450797	FALSE	0.320132	0.0988554	FALSE	0.176734	0.274321	FALSE	0.0504429	0.846756	FALSE	FALSE
FBgn0039450	CG5484	92.3333	6.53034	0.0760329	0.759678	FALSE	0.0241186	0.93098	FALSE	-1.35282	1.14466e-19	TRUE	-0.0413226	0.879362	FALSE	FALSE
FBgn0039451	CG6420	25.8293	4.69651	0.200901	0.425069	FALSE	-0.646184	0.00135646	TRUE	-0.957794	3.38605e-08	TRUE	-0.356373	0.113958	FALSE	FALSE
FBgn0039459	IntS12	83.0993	6.3785	0.454726	0.0219702	TRUE	0.860613	1.35707e-07	TRUE	-0.655786	2.2691e-05	TRUE	0.381273	0.0486437	TRUE	FALSE
FBgn0039461	CG5500	63.4993	5.99094	-0.344943	0.176169	FALSE	-0.28961	0.259841	FALSE	-3.46964	6.96399e-62	TRUE	0.0897589	0.780076	FALSE	FALSE
FBgn0039462	CG14252	4.90533	2.32347	-0.856806	0.0062624	TRUE	-0.632231	0.0418101	TRUE	-0.411859	0.112024	FALSE	-0.314924	0.365953	FALSE	FALSE
FBgn0039464	CG6330	56.2327	5.8159	-0.492693	0.0150731	TRUE	-0.48649	0.0111712	TRUE	-0.154592	0.372756	FALSE	0.209549	0.344265	FALSE	FALSE
FBgn0039465	Tsp97E	130.769	7.03198	-0.0534996	0.843198	FALSE	-0.0677478	0.799835	FALSE	0.111612	0.527811	FALSE	0.02124	0.949186	FALSE	FALSE
FBgn0039466	CG5521	8.52267	3.10813	0.770311	0.0658501	FALSE	-0.646505	0.11843	FALSE	-1.74123	5.21011e-08	TRUE	-0.912828	0.0194069	TRUE	FALSE
FBgn0039487	gb	35.8387	5.16746	0.262774	0.282583	FALSE	0.348397	0.132623	FALSE	-0.286663	0.125759	FALSE	-0.131035	0.637597	FALSE	FALSE
FBgn0039488	CG6066	72.9807	6.19142	-0.0587882	0.809603	FALSE	0.103618	0.642133	FALSE	-0.0107605	0.958965	FALSE	-0.0364661	0.895785	FALSE	FALSE
FBgn0039489	CG5880	39.4713	5.30638	0.026227	0.932511	FALSE	0.263451	0.239762	FALSE	0.387999	0.022381	TRUE	0.292272	0.183223	FALSE	FALSE
FBgn0039492	CG6051	29.668	4.89569	0.610098	0.0472901	TRUE	-0.0226756	0.958185	FALSE	0.634312	0.00765111	TRUE	-0.350713	0.274511	FALSE	FALSE
FBgn0039505	CG5934	133.132	7.0578	0.00136854	1	FALSE	0.0509714	0.860771	FALSE	0.00436488	0.989538	FALSE	0.339296	0.114365	FALSE	FALSE
FBgn0039507	mrt	18.0107	4.17877	0.0226904	0.953844	FALSE	0.164966	0.585153	FALSE	-1.58084	2.47084e-15	TRUE	-0.466372	0.0652295	FALSE	FALSE
FBgn0039508	CG3368	9.558	3.27172	1.26431	1.25821e-10	TRUE	1.48578	7.49869e-15	TRUE	-3.34606	1.45517e-50	TRUE	0.584104	0.0108745	TRUE	TRUE
FBgn0039509	bigmax	34.3353	5.10582	-0.307518	0.195922	FALSE	0.0751196	0.800611	FALSE	-1.71791	6.46269e-22	TRUE	0.0507099	0.877992	FALSE	FALSE
FBgn0039525	CG5646	2.32	1.27501	-1.09371	0.00490158	TRUE	-1.22379	0.000648647	TRUE	-0.948468	0.00223299	TRUE	-0.0899072	0.873179	FALSE	TRUE
FBgn0039528	dsd	14.2807	3.84606	0.638256	0.029454	TRUE	0.0341826	0.932891	FALSE	0.143633	0.568495	FALSE	-0.295844	0.350116	FALSE	FALSE
FBgn0039531	CG5611	13.7513	3.79195	-0.29016	0.292235	FALSE	0.250827	0.360973	FALSE	-4.25167	1.36926e-62	TRUE	-0.165749	0.579223	FALSE	FALSE
FBgn0039532	Mtl	132.79	7.05409	0.196826	0.316406	FALSE	0.0561614	0.813088	FALSE	0.205551	0.168106	FALSE	0.0680278	0.773745	FALSE	FALSE
FBgn0039537	CG5590	94.4393	6.56284	0.0674786	0.790461	FALSE	-0.0331927	0.904862	FALSE	-0.539886	0.000509914	TRUE	0.110964	0.645043	FALSE	FALSE
FBgn0039538	CG12883	50.262	5.65426	-0.345204	0.244568	FALSE	-0.362431	0.211058	FALSE	-5.42172	1.71342e-87	TRUE	-0.245164	0.427429	FALSE	FALSE
FBgn0039543	CG12428	35.93	5.17113	1.20585	2.082e-08	TRUE	1.41003	1.39864e-11	TRUE	1.36681	4.79919e-12	TRUE	0.956136	1.94367e-05	TRUE	TRUE
FBgn0039544	CG12877	41.5713	5.38098	0.337216	0.191984	FALSE	0.162477	0.573178	FALSE	0.445253	0.0229843	TRUE	-0.264585	0.318009	FALSE	FALSE
FBgn0039554	CG5003	63.158	5.98318	0.37475	0.101503	FALSE	0.434266	0.0440363	TRUE	0.568512	0.00101457	TRUE	0.130218	0.622616	FALSE	FALSE
FBgn0039555	mRpS22	82.924	6.37546	-0.0424667	0.866011	FALSE	0.146001	0.4985	FALSE	0.121395	0.454604	FALSE	0.110743	0.627122	FALSE	FALSE
FBgn0039557	CG12259	43.978	5.46199	-0.178487	0.400706	FALSE	-0.00951418	0.974597	FALSE	-0.356634	0.0191767	TRUE	-0.125378	0.577121	FALSE	FALSE
FBgn0039558	BCAS2	117.713	6.88036	-0.0295859	0.917836	FALSE	0.127606	0.599747	FALSE	0.234991	0.160946	FALSE	0.0288803	0.93071	FALSE	FALSE
FBgn0039559	NSD	25.758	4.69254	0.540135	0.0878627	FALSE	0.172325	0.640425	FALSE	-4.11252	3.27043e-54	TRUE	-0.400551	0.209323	FALSE	FALSE
FBgn0039560	BOD1	20.8347	4.38782	0.482896	0.140363	FALSE	0.0276944	0.949794	FALSE	0.696809	0.00510845	TRUE	-0.601507	0.0517139	FALSE	FALSE
FBgn0039561	mfrn	18.1087	4.18655	0.169091	0.519482	FALSE	0.128629	0.638497	FALSE	-4.93945	2.18802e-112	TRUE	-0.473233	0.0305092	TRUE	FALSE
FBgn0039562	Gp93	122.401	6.93665	0.345513	0.145531	FALSE	0.24375	0.322845	FALSE	-0.536414	0.00288695	TRUE	-0.0732717	0.810323	FALSE	FALSE
FBgn0039563	CG4951	109.269	6.77306	-0.392424	0.0545178	FALSE	-0.355025	0.0709976	FALSE	-2.69014	1.12198e-64	TRUE	-0.363274	0.0611328	FALSE	FALSE
FBgn0039565	CG4884	75.9913	6.24966	-0.26978	0.188131	FALSE	-0.0669039	0.788542	FALSE	-2.45772	1.78733e-54	TRUE	-0.0795369	0.749617	FALSE	FALSE
FBgn0039566	CG4849	34.298	5.10425	0.383593	0.11313	FALSE	0.510978	0.0215077	TRUE	0.583188	0.00140821	TRUE	0.0490118	0.882257	FALSE	FALSE
FBgn0039580	Gfat2	18.7027	4.23287	-0.23709	0.306066	FALSE	-0.260108	0.249305	FALSE	-2.10727	7.9225e-35	TRUE	-0.338977	0.114365	FALSE	FALSE
FBgn0039581	Moca-cyp	38.5573	5.27267	0.476669	0.095066	FALSE	0.21892	0.484696	FALSE	0.547064	0.012571	TRUE	-0.233643	0.451857	FALSE	FALSE
FBgn0039588	mIF2	11.458	3.53082	-0.210146	0.381526	FALSE	0.0346046	0.907227	FALSE	-0.797062	1.87811e-06	TRUE	-0.0937052	0.73345	FALSE	FALSE
FBgn0039589	CG9986	40.87	5.3565	0.00104317	1	FALSE	0.253562	0.217939	FALSE	-3.80669	4.595e-107	TRUE	-0.176544	0.422006	FALSE	FALSE
FBgn0039590	CG10011	1.49733	0.675665	0.737746	0.138363	FALSE	-0.670886	0.182243	FALSE	-2.06599	1.17587e-07	TRUE	-0.948431	0.0454511	TRUE	FALSE
FBgn0039600	CG1646	25.016	4.65053	0.38287	0.136938	FALSE	0.273969	0.302151	FALSE	0.791936	3.45186e-05	TRUE	-0.0939201	0.775385	FALSE	FALSE
FBgn0039601	CG1523	51.6353	5.69308	0.134971	0.589934	FALSE	0.288582	0.190942	FALSE	0.278287	0.108094	FALSE	0.119577	0.643465	FALSE	FALSE
FBgn0039602	CG1647	21.2247	4.41445	0.497344	0.0865466	FALSE	-0.0989526	0.785894	FALSE	0.679906	0.00209956	TRUE	-0.283497	0.35887	FALSE	FALSE
FBgn0039623	CG1951	36.8047	5.20573	0.419621	0.0699377	FALSE	0.447981	0.0410014	TRUE	-1.21298	2.94396e-12	TRUE	-0.0540626	0.863422	FALSE	FALSE
FBgn0039625	beta4GalNAcTB	54.8707	5.78059	0.00940746	0.974589	FALSE	0.115703	0.620757	FALSE	-1.27829	1.6832e-17	TRUE	0.00617642	0.988268	FALSE	FALSE
FBgn0039626	Slu7	37.9187	5.24864	0.101891	0.68721	FALSE	0.297093	0.164152	FALSE	0.257177	0.128007	FALSE	-0.0779429	0.780076	FALSE	FALSE
FBgn0039627	CG11837	90.7213	6.50496	-0.175777	0.463215	FALSE	0.0314031	0.918839	FALSE	-1.02021	3.47816e-10	TRUE	0.141227	0.5703	FALSE	FALSE
FBgn0039631	Sirt7	26.9653	4.75837	0.42869	0.078055	FALSE	0.202169	0.443943	FALSE	0.603662	0.00110977	TRUE	0.0568596	0.859682	FALSE	FALSE
FBgn0039632	Cul5	36.1827	5.18121	0.23776	0.311218	FALSE	0.20742	0.384068	FALSE	-0.899064	8.29707e-08	TRUE	-0.346009	0.112254	FALSE	FALSE
FBgn0039633	CG11873	4.02867	2.04568	1.00572	0.0677258	FALSE	-0.495716	0.399914	FALSE	-0.651433	0.137497	FALSE	-1.3174	0.00984699	TRUE	FALSE
FBgn0039634	alpha-Man-Ib	47.078	5.56004	0.234283	0.357632	FALSE	0.282283	0.246378	FALSE	-2.01203	9.54345e-29	TRUE	-0.122632	0.665446	FALSE	FALSE
FBgn0039635	Pdhb	61.0633	5.9346	0.451675	0.0539033	FALSE	0.296566	0.212164	FALSE	-2.52609	2.80977e-42	TRUE	-0.0657404	0.828917	FALSE	FALSE
FBgn0039636	Atg14	29.7153	4.89798	0.067877	0.799055	FALSE	0.211224	0.340927	FALSE	-1.25646	1.68629e-15	TRUE	-0.140446	0.556257	FALSE	FALSE
FBgn0039637	Ctl2	49.3773	5.6287	0.258936	0.292235	FALSE	-0.157409	0.556356	FALSE	-0.424689	0.0200508	TRUE	-0.404229	0.0722531	FALSE	FALSE
FBgn0039638	dgt6	76.6147	6.26143	-0.228061	0.227538	FALSE	0.0759679	0.731519	FALSE	-0.160837	0.280566	FALSE	-0.141556	0.480713	FALSE	FALSE
FBgn0039639	CG14512	71.284	6.15753	0.0483719	0.879645	FALSE	-0.0313149	0.923378	FALSE	0.133497	0.509692	FALSE	0.347545	0.136264	FALSE	FALSE
FBgn0039640	CG14516	105.538	6.72299	0.425875	0.127555	FALSE	0.680197	0.00631777	TRUE	-3.13645	1.09999e-46	TRUE	-0.116013	0.73345	FALSE	FALSE
FBgn0039641	CG14511	13.796	3.7966	0.0863924	0.786504	FALSE	0.232069	0.384822	FALSE	-0.255328	0.216046	FALSE	0.0637535	0.855521	FALSE	FALSE
FBgn0039642	CG11882	42.1273	5.40011	-0.0826119	0.818085	FALSE	0.0164489	0.969204	FALSE	-4.85695	3.93099e-74	TRUE	0.167601	0.616222	FALSE	FALSE
FBgn0039644	rdog	109.596	6.77737	0.458367	0.0871594	FALSE	0.268569	0.341907	FALSE	-0.105511	0.645396	FALSE	-0.364183	0.170768	FALSE	FALSE
FBgn0039650	Mesh1	33.9947	5.09147	-0.223102	0.415876	FALSE	-0.299227	0.237633	FALSE	-0.0191075	0.932882	FALSE	0.246592	0.353625	FALSE	FALSE
FBgn0039654	Brd8	21.142	4.40885	-0.060633	0.8286	FALSE	-0.538445	0.00653637	TRUE	-0.17411	0.335995	FALSE	-0.234137	0.306898	FALSE	FALSE
FBgn0039663	CG2321	8.63667	3.12708	0.35362	0.165727	FALSE	0.465981	0.0511071	FALSE	-3.32443	3.77455e-53	TRUE	-0.212662	0.441902	FALSE	FALSE
FBgn0039664	CG2006	4.27467	2.12917	-0.114021	0.764097	FALSE	0.425362	0.184328	FALSE	-1.78897	2.17522e-11	TRUE	0.373971	0.264388	FALSE	FALSE
FBgn0039665	CG2310	69.8853	6.12898	-0.0724969	0.786504	FALSE	0.393266	0.0550548	FALSE	-0.217348	0.210486	FALSE	0.192838	0.407896	FALSE	FALSE
FBgn0039668	Trc8	28.4527	4.83555	0.200235	0.427065	FALSE	-0.56427	0.00728687	TRUE	0.0253632	0.908948	FALSE	-0.148413	0.578816	FALSE	FALSE
FBgn0039674	CG1907	63.7207	5.99595	-0.0712467	0.75587	FALSE	0.320813	0.0711016	FALSE	-0.513227	0.000257223	TRUE	0.0346531	0.897299	FALSE	FALSE
FBgn0039680	Cap-D2	27.214	4.77157	0.172922	0.608732	FALSE	0.0593254	0.877203	FALSE	-0.0399568	0.886668	FALSE	-0.545694	0.0496203	TRUE	FALSE
FBgn0039687	Naa40	152.686	7.25537	-0.365427	0.0890157	FALSE	-0.443191	0.0265503	TRUE	-0.154336	0.380088	FALSE	0.145936	0.547087	FALSE	FALSE
FBgn0039688	Kul	0.419333	-0.945267	0.233076	0.697814	FALSE	-1.52391	0.00242171	TRUE	1.83458	3.24192e-07	TRUE	-0.974909	0.0740592	FALSE	FALSE
FBgn0039689	CIA30	40.2727	5.33531	-0.0870853	0.766716	FALSE	0.0602701	0.847476	FALSE	-2.12552	1.72681e-30	TRUE	0.00481913	0.995762	FALSE	FALSE
FBgn0039690	Gnpnat	24.2307	4.6047	0.124484	0.623208	FALSE	0.821332	2.15719e-06	TRUE	0.12457	0.497094	FALSE	0.47451	0.0170909	TRUE	FALSE
FBgn0039691	IntS11	85.43	6.41836	0.10065	0.653436	FALSE	0.348123	0.05789	FALSE	0.269484	0.0737651	FALSE	0.0495167	0.844768	FALSE	FALSE
FBgn0039696	Rnb	20.842	4.38833	0.0714061	0.814283	FALSE	0.170631	0.528717	FALSE	-2.17079	7.03186e-31	TRUE	-0.298209	0.228047	FALSE	FALSE
FBgn0039697	CG7834	288.287	8.17186	0.080852	0.767555	FALSE	-0.0333667	0.910716	FALSE	-0.168555	0.349877	FALSE	0.35151	0.0963356	FALSE	FALSE
FBgn0039698	CG7789	76.388	6.25716	0.0913838	0.716052	FALSE	0.450835	0.0181958	TRUE	-0.327169	0.0439128	TRUE	0.357514	0.0713978	FALSE	FALSE
FBgn0039702	Vps16B	25.2153	4.66194	-0.416823	0.0524483	FALSE	-0.027158	0.925767	FALSE	-2.93248	7.5988e-62	TRUE	-0.279563	0.193541	FALSE	FALSE
FBgn0039705	Atg16	46.4853	5.5418	0.270948	0.173584	FALSE	0.423191	0.019041	TRUE	0.222328	0.154257	FALSE	0.0128088	0.966921	FALSE	FALSE
FBgn0039710	dgt1	107.435	6.74867	-0.000413281	1	FALSE	0.158845	0.438071	FALSE	-0.44382	0.00219813	TRUE	-0.00829202	0.979344	FALSE	FALSE
FBgn0039711	CG7824	121.442	6.92531	-0.0623952	0.784838	FALSE	-0.00519405	0.986468	FALSE	0.0164601	0.926973	FALSE	0.0832152	0.708021	FALSE	FALSE
FBgn0039712	CG15514	154.996	7.27702	-0.0403936	0.857806	FALSE	0.142036	0.454508	FALSE	0.00836582	0.963218	FALSE	0.027434	0.917035	FALSE	FALSE
FBgn0039713	RpS8	3053.4	11.5762	-0.0754871	0.772771	FALSE	-0.371167	0.0677252	FALSE	-0.132195	0.452752	FALSE	0.22887	0.296863	FALSE	FALSE
FBgn0039714	Zip99C	54.6893	5.77582	-0.0468645	0.868107	FALSE	0.212462	0.356231	FALSE	-3.33994	2.02855e-78	TRUE	-0.269707	0.22084	FALSE	FALSE
FBgn0039726	eIF2Balpha	50.9253	5.67314	-0.235663	0.341128	FALSE	0.117266	0.671222	FALSE	-1.60716	1.14226e-19	TRUE	0.155124	0.558796	FALSE	FALSE
FBgn0039727	Vps13B	0.222667	-1.63188	0.479408	0.25152	FALSE	0.106634	0.843148	FALSE	-3.64692	2.62678e-17	TRUE	-0.574102	0.188016	FALSE	FALSE
FBgn0039730	CG7903	45.42	5.50843	0.152498	0.515701	FALSE	0.277562	0.184941	FALSE	-0.228545	0.173	FALSE	-0.254125	0.235308	FALSE	FALSE
FBgn0039731	Sas-6	33.0493	5.05091	-0.111137	0.684355	FALSE	0.064792	0.82873	FALSE	-5.19143	4.6031e-119	TRUE	-0.152309	0.559472	FALSE	FALSE
FBgn0039732	CG15525	126.939	6.98913	-0.323193	0.140262	FALSE	-0.232698	0.301936	FALSE	-0.262083	0.125888	FALSE	0.108947	0.674	FALSE	FALSE
FBgn0039733	CG11504	67.718	6.0836	0.00855028	0.976468	FALSE	0.226738	0.257117	FALSE	-0.173028	0.27538	FALSE	-0.17654	0.400719	FALSE	FALSE
FBgn0039735	Nph	1249.2	10.2869	-0.0862775	0.745431	FALSE	-0.0386645	0.895132	FALSE	-1.41033	2.08784e-18	TRUE	0.1736	0.46172	FALSE	FALSE
FBgn0039737	CG7920	65.0967	6.02673	0.53541	0.00605522	TRUE	0.66591	0.000160709	TRUE	-1.80377	8.33615e-30	TRUE	0.111053	0.656976	FALSE	FALSE
FBgn0039740	ZIPIC	55.6947	5.80206	0.00781664	0.97748	FALSE	0.167884	0.40621	FALSE	0.0640739	0.694464	FALSE	-0.0422541	0.87047	FALSE	FALSE
FBgn0039741	CG7943	107.693	6.75212	-0.0686755	0.763541	FALSE	0.210831	0.268654	FALSE	-1.66142	3.49477e-33	TRUE	-0.00336649	0.993362	FALSE	FALSE
FBgn0039743	CG7946	67.5627	6.08029	0.215855	0.344284	FALSE	0.333895	0.113072	FALSE	0.358933	0.0316765	TRUE	0.152144	0.527094	FALSE	FALSE
FBgn0039751	CG1983	44.8153	5.48914	-0.491698	0.0088668	TRUE	-0.331693	0.084638	FALSE	-0.603806	5.69868e-05	TRUE	-0.0790474	0.748849	FALSE	FALSE
FBgn0039757	RpS7	4587.05	12.1634	-0.0586279	0.824277	FALSE	-0.257923	0.226848	FALSE	-0.24048	0.150219	FALSE	0.152765	0.513717	FALSE	FALSE
FBgn0039764	CG15535	137.875	7.10826	-0.0571482	0.842028	FALSE	0.0873569	0.750146	FALSE	-0.582689	0.000644466	TRUE	0.236068	0.311866	FALSE	FALSE
FBgn0039765	mRpS18C	68.9893	6.11039	-0.405942	0.25152	FALSE	-0.336766	0.347992	FALSE	-0.353723	0.193417	FALSE	0.124905	0.776131	FALSE	FALSE
FBgn0039766	CG15536	63.202	5.98418	-0.109491	0.713709	FALSE	-0.202902	0.449441	FALSE	-0.839372	7.37069e-06	TRUE	0.204945	0.445712	FALSE	FALSE
FBgn0039767	CG2218	107.439	6.74871	0.164914	0.43554	FALSE	0.347957	0.0620949	FALSE	-0.0330141	0.853538	FALSE	-0.202547	0.318772	FALSE	FALSE
FBgn0039773	CG2224	32.342	5.01979	0.149989	0.52723	FALSE	0.281211	0.184941	FALSE	0.192184	0.26146	FALSE	0.032069	0.91997	FALSE	FALSE
FBgn0039790	CG2246	74.406	6.21928	-0.239793	0.265406	FALSE	0.0951822	0.699071	FALSE	-3.39371	4.15531e-89	TRUE	-0.227622	0.28932	FALSE	FALSE
FBgn0039802	dj-1beta	120.073	6.90897	0.0665178	0.825913	FALSE	0.0340979	0.91911	FALSE	-1.5628	1.99981e-18	TRUE	0.296945	0.215131	FALSE	FALSE
FBgn0039828	CG1542	229.321	7.84185	-0.0341638	0.883152	FALSE	0.0522624	0.81793	FALSE	-0.0838948	0.573965	FALSE	0.128377	0.515816	FALSE	FALSE
FBgn0039829	CG15561	34.2707	5.10311	-0.0320547	0.912729	FALSE	0.14521	0.546203	FALSE	-0.200646	0.243922	FALSE	-0.0121043	0.971963	FALSE	FALSE
FBgn0039830	ATPsynC	1701.23	10.7324	0.146133	0.466285	FALSE	0.391996	0.0199312	TRUE	-0.747801	3.55774e-08	TRUE	0.221294	0.232157	FALSE	FALSE
FBgn0039831	CG12054	82.6193	6.37015	0.0864653	0.690672	FALSE	0.228078	0.217234	FALSE	-0.996352	1.99123e-13	TRUE	-0.110858	0.598211	FALSE	FALSE
FBgn0039835	mRpL32	138.915	7.11909	-0.202804	0.517048	FALSE	-0.190236	0.546286	FALSE	-0.0868378	0.719571	FALSE	0.333528	0.24236	FALSE	FALSE
FBgn0039836	CG1750	4.25733	2.12345	0.104727	0.813955	FALSE	-1.08205	0.000418571	TRUE	0.0269978	0.966872	FALSE	0.0568722	0.930701	FALSE	FALSE
FBgn0039846	PNPase	17.1787	4.11092	0.281838	0.295892	FALSE	0.32603	0.209808	FALSE	-2.26562	2.55267e-29	TRUE	-0.261708	0.334195	FALSE	FALSE
FBgn0039849	CG11334	123.932	6.95457	0.00314168	0.992978	FALSE	0.371891	0.0265213	TRUE	-0.107557	0.475158	FALSE	0.154924	0.425831	FALSE	FALSE
FBgn0039854	CG1635	37.5233	5.23356	-0.122954	0.621221	FALSE	-0.00220443	0.995307	FALSE	-0.555198	0.000649408	TRUE	0.0295392	0.930701	FALSE	FALSE
FBgn0039856	CG1774	6.10067	2.63242	-0.069122	0.845903	FALSE	0.273681	0.348096	FALSE	-6.36184	8.71705e-74	TRUE	-0.543467	0.038351	TRUE	FALSE
FBgn0039857	RpL6	2418.06	11.2397	0.0186949	0.944683	FALSE	-0.0622831	0.796697	FALSE	0.0420625	0.806373	FALSE	0.147099	0.48658	FALSE	FALSE
FBgn0039858	CycG	219.349	7.77774	0.275707	0.253072	FALSE	0.0626381	0.833486	FALSE	0.493819	0.00568547	TRUE	-0.220949	0.372624	FALSE	FALSE
FBgn0039859	CG11539	13.4313	3.75823	-0.864281	0.000560112	TRUE	-2.10372	4.66213e-20	TRUE	-1.91251	3.09184e-18	TRUE	-0.618481	0.0163975	TRUE	FALSE
FBgn0039860	CG1792	34.2853	5.10372	-0.235191	0.292904	FALSE	-0.0384695	0.892794	FALSE	-4.06933	2.23907e-101	TRUE	-0.350949	0.0871183	FALSE	FALSE
FBgn0039861	pasha	37.0153	5.21394	0.402991	0.171064	FALSE	0.215247	0.504283	FALSE	0.558772	0.0124884	TRUE	0.00709798	0.988484	FALSE	FALSE
FBgn0039862	kek6	0.484667	-0.774314	0.442058	0.449446	FALSE	-1.10786	0.0373626	TRUE	-0.136457	0.791004	FALSE	-1.09895	0.0394719	TRUE	FALSE
FBgn0039863	CG1815	19.6767	4.30573	0.734667	0.0748952	FALSE	-0.676529	0.0932057	FALSE	1.02663	0.00114372	TRUE	-0.852758	0.027404	TRUE	FALSE
FBgn0039867	CstF50	59.6333	5.90046	0.0733002	0.756671	FALSE	0.44851	0.00868569	TRUE	0.285558	0.0544096	FALSE	0.275374	0.140402	FALSE	FALSE
FBgn0039868	CG11563	215.382	7.75142	-0.00629533	0.983094	FALSE	0.0646082	0.785894	FALSE	-0.0357873	0.837098	FALSE	0.166243	0.42129	FALSE	FALSE
FBgn0039869	CG1890	189.465	7.56655	-0.980522	8.01252e-05	TRUE	-0.708799	0.00641249	TRUE	-5.4816	5.69822e-97	TRUE	-0.4636	0.0953623	FALSE	FALSE
FBgn0039870	CG1896	205.393	7.68294	0.18837	0.398787	FALSE	0.305677	0.136247	FALSE	0.180238	0.28521	FALSE	0.378708	0.0527219	FALSE	FALSE
FBgn0039875	sip3	34.9673	5.13206	0.150117	0.550567	FALSE	0.37462	0.0828387	FALSE	0.291531	0.0978132	FALSE	-0.049338	0.873106	FALSE	FALSE
FBgn0039876	CG2126	51.9227	5.70107	-0.0601558	0.825443	FALSE	0.16914	0.479	FALSE	-2.30577	3.82692e-42	TRUE	0.0855402	0.753139	FALSE	FALSE
FBgn0039877	Mccc1	52.1087	5.70622	0.261961	0.246626	FALSE	0.315364	0.146519	FALSE	-3.51504	6.763e-85	TRUE	-0.211772	0.360952	FALSE	FALSE
FBgn0039881	CG1971	30.212	4.92182	0.285316	0.233614	FALSE	0.231894	0.344235	FALSE	0.0223669	0.92997	FALSE	0.0909343	0.759489	FALSE	FALSE
FBgn0039882	CG11576	23.9993	4.59092	0.149517	0.523628	FALSE	0.368722	0.0646605	FALSE	-1.64644	8.00215e-25	TRUE	-0.111094	0.656077	FALSE	FALSE
FBgn0039886	CG2003	8.01333	3.02029	-0.0571416	0.86906	FALSE	0.0298236	0.938541	FALSE	-1.52299	1.37427e-13	TRUE	-0.109124	0.744748	FALSE	FALSE
FBgn0039889	Arl4	237.813	7.89429	-0.21429	0.382079	FALSE	-0.151839	0.557721	FALSE	-2.7122	5.19133e-53	TRUE	0.0285244	0.937057	FALSE	FALSE
FBgn0039890	CG2316	176.475	7.46413	0.0640683	0.778773	FALSE	-0.0292039	0.906259	FALSE	-0.0826413	0.597008	FALSE	0.0329264	0.90105	FALSE	FALSE
FBgn0039902	Zip102B	78.1473	6.28997	0.00263132	0.994348	FALSE	-0.145912	0.480885	FALSE	0.0910157	0.567359	FALSE	0.110063	0.61409	FALSE	FALSE
FBgn0039904	Hcf	48.9353	5.61575	0.49509	0.0610926	FALSE	0.00451236	0.991093	FALSE	0.482626	0.0182937	TRUE	-0.274515	0.320378	FALSE	FALSE
FBgn0039907	lgs	40.724	5.35135	0.533265	0.0758942	FALSE	-0.0594327	0.882606	FALSE	0.701223	0.00229513	TRUE	-0.428521	0.149424	FALSE	FALSE
FBgn0039908	Asator	14.0673	3.8245	0.598761	0.0062624	TRUE	0.494869	0.0237082	TRUE	0.917593	1.52092e-07	TRUE	0.529484	0.0145669	TRUE	FALSE
FBgn0039909	ND-49	177.237	7.47035	0.00779937	0.974689	FALSE	0.208537	0.252571	FALSE	0.0651889	0.669567	FALSE	0.190715	0.302036	FALSE	FALSE
FBgn0039914	mav	55.91	5.80761	0.147761	0.650578	FALSE	0.207052	0.505315	FALSE	0.705962	0.000919783	TRUE	0.0315033	0.94333	FALSE	FALSE
FBgn0039920	CG11360	8.706	3.13849	0.248487	0.32599	FALSE	-0.0151104	0.965973	FALSE	-1.65395	2.85821e-19	TRUE	-0.188663	0.475291	FALSE	FALSE
FBgn0039923	MED26	129.088	7.01333	0.412558	0.141464	FALSE	-0.302595	0.29709	FALSE	0.594103	0.00537687	TRUE	-0.439106	0.10258	FALSE	FALSE
FBgn0039924	PIP4K	171.337	7.42153	-0.220339	0.283826	FALSE	-0.23419	0.24357	FALSE	-2.47224	3.12145e-60	TRUE	-0.0976693	0.676265	FALSE	FALSE
FBgn0039927	CG11155	2.34133	1.28767	0.244384	0.645731	FALSE	0.208131	0.698883	FALSE	0.577129	0.0973187	FALSE	1.19643	0.00218264	TRUE	FALSE
FBgn0039928	Cals	34.6433	5.11866	0.878471	9.68976e-07	TRUE	0.758802	2.64139e-05	TRUE	1.17522	3.17873e-13	TRUE	0.709235	0.000148255	TRUE	FALSE
FBgn0039929	CG11076	261.335	8.03031	0.117566	0.605896	FALSE	-0.0551439	0.826735	FALSE	-2.33445	5.39634e-54	TRUE	-0.109012	0.638495	FALSE	FALSE
FBgn0039930	CG11077	110.711	6.79196	-0.175207	0.475611	FALSE	-0.121779	0.638497	FALSE	-0.0739868	0.698201	FALSE	0.213213	0.36739	FALSE	FALSE
FBgn0039932	fuss	9.35733	3.24143	1.01634	1.06437e-05	TRUE	0.735792	0.00240052	TRUE	1.76047	2.76112e-18	TRUE	1.38043	1.65661e-10	TRUE	TRUE
FBgn0039936	Gyf	96.954	6.60072	0.381824	0.20202	FALSE	-0.0662238	0.860702	FALSE	-0.202037	0.403879	FALSE	-0.463744	0.0996986	FALSE	FALSE
FBgn0039938	Sox102F	2.64067	1.45453	0.999096	0.000137978	TRUE	0.348891	0.291729	FALSE	1.63692	1.79986e-14	TRUE	1.71344	3.85251e-14	TRUE	FALSE
FBgn0039941	CG17167	2.33533	1.28412	4.14167	3.82167e-28	TRUE	5.6782	1.00619e-65	TRUE	3.55	1.50238e-20	TRUE	5.05391	3.81316e-48	TRUE	TRUE
FBgn0039942	CG17163	214.215	7.74359	0.175964	0.408967	FALSE	0.14369	0.51465	FALSE	-0.856359	5.58864e-09	TRUE	0.260143	0.188344	FALSE	FALSE
FBgn0039943	CG17168	139.295	7.12303	-0.0387142	0.868107	FALSE	0.0524545	0.818499	FALSE	-0.118502	0.426002	FALSE	-0.0106758	0.970152	FALSE	FALSE
FBgn0039944	CG17162	80.7427	6.33705	0.0559222	0.850837	FALSE	-0.252173	0.30293	FALSE	-0.0318442	0.885517	FALSE	-0.509251	0.0187047	TRUE	FALSE
FBgn0039946	ATbp	17.7733	4.15974	-0.156612	0.492178	FALSE	-0.131131	0.573178	FALSE	-0.375224	0.0179086	TRUE	-0.0752118	0.770695	FALSE	FALSE
FBgn0039955	CG41099	175.596	7.45694	0.186262	0.391485	FALSE	-0.00545033	0.986941	FALSE	0.221692	0.169576	FALSE	-0.0427561	0.877228	FALSE	FALSE
FBgn0039958	CG12567	366.651	8.51866	0.202941	0.296973	FALSE	0.0663451	0.772826	FALSE	0.474655	0.000766232	TRUE	0.128648	0.538667	FALSE	FALSE
FBgn0039959	CG17514	46.31	5.53636	0.464144	0.216105	FALSE	-0.656498	0.0616718	FALSE	0.60079	0.03483	TRUE	-0.795158	0.0188757	TRUE	FALSE
FBgn0039965	CG13865	146.927	7.19993	0.265174	0.188131	FALSE	0.357848	0.0576081	FALSE	-2.63644	2.54309e-66	TRUE	0.257039	0.193818	FALSE	FALSE
FBgn0039966	Rab21	27.3127	4.77677	0.104461	0.749472	FALSE	0.600732	0.0103078	TRUE	-4.76503	4.28649e-77	TRUE	0.085822	0.801397	FALSE	FALSE
FBgn0039969	Fis1	336.977	8.39693	0.0359005	0.898454	FALSE	-0.182413	0.417525	FALSE	0.119995	0.496578	FALSE	0.357866	0.0730821	FALSE	FALSE
FBgn0039970	CG17508	360.631	8.49478	-0.288211	0.157745	FALSE	-0.219671	0.295607	FALSE	-0.327585	0.0368641	TRUE	0.0537921	0.839236	FALSE	FALSE
FBgn0039972	CG17018	290.096	8.18088	0.463369	0.0926849	FALSE	0.163065	0.606802	FALSE	-0.616006	0.0034182	TRUE	-0.313922	0.267306	FALSE	FALSE
FBgn0039977	CG17454	378.723	8.56538	-0.0663325	0.782322	FALSE	0.0310195	0.905787	FALSE	0.0694457	0.67651	FALSE	0.164274	0.432087	FALSE	FALSE
FBgn0039993	CG17691	339.671	8.40842	-0.0336991	0.891872	FALSE	0.123757	0.564939	FALSE	0.028807	0.86936	FALSE	0.280848	0.127171	FALSE	FALSE
FBgn0039994	conu	272.111	8.08858	0.00183849	0.996152	FALSE	0.0248855	0.921033	FALSE	0.161494	0.275756	FALSE	0.0850889	0.698115	FALSE	FALSE
FBgn0040005	CG17883	209.869	7.71403	-0.200822	0.32965	FALSE	-0.251911	0.199683	FALSE	-0.278311	0.068015	FALSE	-0.0969244	0.675634	FALSE	FALSE
FBgn0040007	RpL38	4087.66	11.9971	-0.0133928	0.967011	FALSE	-0.697645	0.000269662	TRUE	-0.197928	0.280953	FALSE	0.284356	0.211471	FALSE	FALSE
FBgn0040009	CG17490	37.14	5.21878	0.318344	0.20429	FALSE	0.399947	0.0913715	FALSE	0.499046	0.00777616	TRUE	0.304089	0.217812	FALSE	FALSE
FBgn0040010	CG17493	273.683	8.09689	0.323084	0.0926701	FALSE	0.191976	0.342697	FALSE	0.510501	0.000432335	TRUE	0.322782	0.078163	FALSE	FALSE
FBgn0040011	Slmap	177.515	7.47261	0.159938	0.550309	FALSE	-0.30219	0.21066	FALSE	0.307857	0.10165	FALSE	-0.251648	0.309989	FALSE	FALSE
FBgn0040020	MED21	397.248	8.63426	0.021146	0.938665	FALSE	-0.108244	0.636748	FALSE	0.0450121	0.797201	FALSE	0.122855	0.58488	FALSE	FALSE
FBgn0040022	Set1	17.5453	4.14121	0.364855	0.391485	FALSE	-0.510318	0.204299	FALSE	0.244689	0.458364	FALSE	-0.873641	0.0177536	TRUE	FALSE
FBgn0040056	CG17698	87.484	6.4526	-0.0302164	0.927455	FALSE	-0.320063	0.182349	FALSE	-3.51712	4.39195e-75	TRUE	-0.300804	0.212047	FALSE	FALSE
FBgn0040064	yip2	350.167	8.45231	0.124061	0.602214	FALSE	-0.034922	0.900278	FALSE	-1.61428	1.81025e-25	TRUE	0.0677655	0.798486	FALSE	FALSE
FBgn0040066	wds	62.458	5.96712	0.289118	0.257225	FALSE	0.20942	0.428734	FALSE	0.392526	0.0402193	TRUE	-0.226477	0.394547	FALSE	FALSE
FBgn0040068	Vav	2.944	1.60597	0.307712	0.402043	FALSE	0.131148	0.754778	FALSE	-4.12756	2.10235e-37	TRUE	-0.484646	0.156985	FALSE	FALSE
FBgn0040070	Trx-2	340.593	8.41233	-0.373636	0.150534	FALSE	-0.165184	0.573178	FALSE	-4.92813	3.77257e-107	TRUE	-0.00217532	0.997641	FALSE	FALSE
FBgn0040071	tara	0.519333	-0.691212	0.30204	0.533217	FALSE	0.430262	0.324939	FALSE	-4.49127	4.54919e-18	TRUE	-0.305794	0.554929	FALSE	FALSE
FBgn0040075	rept	119.275	6.89936	0.19451	0.363924	FALSE	0.478224	0.00786044	TRUE	0.2495	0.11466	FALSE	0.245549	0.224855	FALSE	FALSE
FBgn0040077	primo-1	223.717	7.80618	-0.0768481	0.814692	FALSE	-0.0265505	0.939886	FALSE	-0.355727	0.0839179	FALSE	0.550564	0.0229838	TRUE	FALSE
FBgn0040078	pont	144.193	7.17286	0.183231	0.457831	FALSE	0.547967	0.00672405	TRUE	0.283919	0.110728	FALSE	0.287464	0.203997	FALSE	FALSE
FBgn0040079	pkaap	31.0207	4.9598	0.0927884	0.754096	FALSE	0.111877	0.693655	FALSE	-4.1203	2.12884e-88	TRUE	-0.245111	0.328018	FALSE	FALSE
FBgn0040080	pins	59.916	5.90728	0.428555	0.0456864	TRUE	0.322924	0.130726	FALSE	0.518111	0.00161825	TRUE	0.14071	0.56591	FALSE	FALSE
FBgn0040087	p115	25.0087	4.65011	0.20308	0.43554	FALSE	0.363227	0.123804	FALSE	0.202794	0.298388	FALSE	-0.0870866	0.778273	FALSE	FALSE
FBgn0040089	meso18E	6.82133	2.79105	0.66558	0.0347079	TRUE	1.65086	1.04965e-11	TRUE	0.236815	0.382573	FALSE	1.90539	3.20986e-15	TRUE	FALSE
FBgn0040153	l(1)G0469	3.494	1.84559	-0.397467	0.228141	FALSE	-0.0331806	0.94492	FALSE	-5.05835	3.95312e-56	TRUE	-0.955852	0.000741086	TRUE	FALSE
FBgn0040206	krz	157.625	7.30126	0.0858691	0.701791	FALSE	0.297532	0.10627	FALSE	0.150726	0.328683	FALSE	-0.0158547	0.959046	FALSE	FALSE
FBgn0040207	kat80	18.5847	4.22378	0.132648	0.622273	FALSE	0.704941	0.000304695	TRUE	-4.13407	1.5468e-90	TRUE	0.271026	0.252415	FALSE	FALSE
FBgn0040208	Kat60	54.494	5.77067	0.273892	0.230403	FALSE	0.284992	0.202381	FALSE	-0.250031	0.158589	FALSE	-0.153228	0.541523	FALSE	FALSE
FBgn0040212	Dhap-at	12.878	3.698	0.177745	0.617881	FALSE	0.317318	0.324939	FALSE	-4.18784	3.53977e-55	TRUE	-0.419881	0.170631	FALSE	FALSE
FBgn0040227	eIF3d1	276.34	8.11082	0.182008	0.31223	FALSE	0.269551	0.108469	FALSE	-0.050994	0.735193	FALSE	0.0431137	0.84784	FALSE	FALSE
FBgn0040228	DCTN5-p25	78.74	6.30086	-0.349685	0.163543	FALSE	-0.54064	0.0175481	TRUE	-0.24204	0.222088	FALSE	0.0980226	0.752459	FALSE	FALSE
FBgn0040230	dbo	45.6853	5.51681	0.350606	0.0836657	FALSE	0.263476	0.197408	FALSE	0.0843767	0.625019	FALSE	-0.0750393	0.770695	FALSE	FALSE
FBgn0040232	cmet	11.6587	3.55565	0.544286	0.136913	FALSE	-0.263063	0.516537	FALSE	-1.36611	6.51647e-07	TRUE	-0.731462	0.0315195	TRUE	FALSE
FBgn0040233	cana	26.256	4.72006	0.468145	0.188816	FALSE	-0.377742	0.300566	FALSE	-0.497665	0.0698824	FALSE	-0.741524	0.0224518	TRUE	FALSE
FBgn0040234	c12.2	0.92	0.0285692	0.284435	0.472576	FALSE	-0.218001	0.608158	FALSE	-3.19793	1.17223e-21	TRUE	-0.70449	0.0421925	TRUE	FALSE
FBgn0040235	c12.1	86.428	6.4351	0.131524	0.542393	FALSE	0.0332818	0.897672	FALSE	0.335882	0.0239607	TRUE	0.189495	0.348896	FALSE	FALSE
FBgn0040236	c11.1	8.51333	3.10657	0.514336	0.125866	FALSE	-0.154761	0.696476	FALSE	-2.49179	1.22723e-21	TRUE	-0.682464	0.0290263	TRUE	FALSE
FBgn0040237	bor	49.6687	5.63717	0.280344	0.178983	FALSE	0.379539	0.051702	FALSE	-0.179659	0.283577	FALSE	-0.154873	0.496724	FALSE	FALSE
FBgn0040238	Best1	35.2873	5.14516	0.104505	0.655169	FALSE	0.120066	0.602441	FALSE	-3.60839	3.07344e-103	TRUE	-0.212991	0.306898	FALSE	FALSE
FBgn0040239	bc10	148.179	7.21217	0.0629209	0.786504	FALSE	0.0233839	0.927756	FALSE	-0.13811	0.371464	FALSE	-0.00411204	0.99114	FALSE	FALSE
FBgn0040259	Ugt86Da	24.5767	4.62508	-0.457573	0.0443936	TRUE	0.121466	0.65034	FALSE	-3.59706	1.45728e-77	TRUE	-0.79417	4.25655e-05	TRUE	FALSE
FBgn0040268	Top3alpha	9.87067	3.31769	0.432035	0.193719	FALSE	0.513038	0.105448	FALSE	-3.0954	1.63089e-31	TRUE	-0.471525	0.142165	FALSE	FALSE
FBgn0040271	Sulf1	13.7167	3.78834	0.328417	0.354676	FALSE	-0.154093	0.698277	FALSE	0.30392	0.259205	FALSE	-0.190189	0.627902	FALSE	FALSE
FBgn0040273	Spt5	71.0467	6.15272	0.375836	0.153415	FALSE	0.132265	0.665515	FALSE	0.546425	0.00626736	TRUE	-0.0871925	0.794234	FALSE	FALSE
FBgn0040283	SMC1	8.13	3.04089	0.191038	0.570782	FALSE	0.428221	0.14651	FALSE	-5.90744	1.5035e-82	TRUE	-0.678179	0.0140386	TRUE	FALSE
FBgn0040285	Scamp	46.9033	5.55469	0.377071	0.118265	FALSE	0.161676	0.550227	FALSE	0.558033	0.00223561	TRUE	-0.258287	0.30289	FALSE	FALSE
FBgn0040290	RecQ4	15.1807	3.93364	0.319092	0.333477	FALSE	0.163636	0.654783	FALSE	-2.56399	6.42207e-26	TRUE	-0.609026	0.0382919	TRUE	FALSE
FBgn0040294	POSH	41.5647	5.38075	0.313182	0.265402	FALSE	0.42046	0.113215	FALSE	-2.58839	5.37692e-35	TRUE	-0.347197	0.203521	FALSE	FALSE
FBgn0040296	Ocho	2.56667	1.41504	-1.22076	0.0131271	TRUE	-0.319945	0.549416	FALSE	-1.63613	2.82027e-05	TRUE	0.00436438	1	FALSE	TRUE
FBgn0040297	Nhe2	0.71	-0.304006	1.07201	0.0056886	TRUE	0.161223	0.76051	FALSE	0.289044	0.418332	FALSE	0.164745	0.77047	FALSE	TRUE
FBgn0040298	Myt1	41.9887	5.39536	-0.0185021	0.952967	FALSE	0.206756	0.356402	FALSE	-4.39255	6.58035e-120	TRUE	-0.188123	0.411787	FALSE	FALSE
FBgn0040305	MTF-1	9.45533	3.25631	0.285165	0.278469	FALSE	0.538074	0.0198922	TRUE	-1.49314	1.02936e-14	TRUE	0.00913997	0.98478	FALSE	FALSE
FBgn0040308	Jafrac2	72.6833	6.18554	-0.383438	0.0719675	FALSE	-0.03371	0.905377	FALSE	-1.55526	2.27335e-22	TRUE	0.0284701	0.932979	FALSE	FALSE
FBgn0040309	Jafrac1	993.749	9.95688	-0.038882	0.886668	FALSE	0.00416885	0.990457	FALSE	-3.95189	8.7629e-120	TRUE	-0.321451	0.110944	FALSE	FALSE
FBgn0040319	Gclc	21.2873	4.41868	0.266235	0.289615	FALSE	0.502246	0.0245406	TRUE	-1.73105	2.15884e-21	TRUE	0.0243638	0.949186	FALSE	FALSE
FBgn0040321	GNBP3	2.282	1.25217	-1.75154	9.9138e-09	TRUE	-1.83745	5.80963e-10	TRUE	-3.31334	1.25179e-25	TRUE	-1.60306	1.12802e-07	TRUE	TRUE
FBgn0040323	GNBP1	4.53133	2.21143	1.21251	6.03509e-06	TRUE	1.42462	1.00532e-08	TRUE	2.09975	1.11401e-20	TRUE	1.82256	4.80567e-14	TRUE	TRUE
FBgn0040324	Ephrin	98.272	6.62018	0.310126	0.166692	FALSE	-0.107457	0.683203	FALSE	0.415391	0.0150864	TRUE	-0.137937	0.58811	FALSE	FALSE
FBgn0040334	Tsp3A	17.494	4.13701	0.195876	0.388802	FALSE	0.411327	0.0358426	TRUE	0.0769253	0.673437	FALSE	0.15075	0.525575	FALSE	FALSE
FBgn0040336	Seipin	24.9447	4.64643	0.182934	0.528959	FALSE	0.264031	0.332738	FALSE	-3.41108	3.67031e-56	TRUE	0.0179739	0.967368	FALSE	FALSE
FBgn0040337	CG3021	62.058	5.95787	-0.0688023	0.769913	FALSE	0.129201	0.543884	FALSE	0.0524143	0.754231	FALSE	0.105659	0.633438	FALSE	FALSE
FBgn0040339	MED22	378.279	8.56369	-0.178831	0.475611	FALSE	-0.161366	0.525272	FALSE	-0.251774	0.165183	FALSE	0.208098	0.394886	FALSE	FALSE
FBgn0040340	TRAM	52.8167	5.72565	0.00166507	0.999483	FALSE	0.319026	0.0783504	FALSE	-0.480934	0.000796653	TRUE	0.164177	0.421035	FALSE	FALSE
FBgn0040344	CG3711	2.21733	1.21247	0.0972896	0.808236	FALSE	0.331187	0.305148	FALSE	-4.92809	1.68565e-50	TRUE	-0.84471	0.00344648	TRUE	FALSE
FBgn0040346	CG3704	107.199	6.7455	-0.0435296	0.849629	FALSE	0.163097	0.39733	FALSE	0.0313761	0.85003	FALSE	0.0728455	0.744964	FALSE	FALSE
FBgn0040347	mus81	106.009	6.72941	-0.0562055	0.799634	FALSE	0.120296	0.548418	FALSE	-0.981693	7.93652e-14	TRUE	-0.162582	0.393222	FALSE	FALSE
FBgn0040351	CG11638	1.03333	0.180572	-0.0666729	0.912729	FALSE	0.337989	0.445419	FALSE	0.14684	0.678675	FALSE	0.207146	0.672866	FALSE	FALSE
FBgn0040366	CG11398	59.9713	5.9086	-0.189149	0.440403	FALSE	-0.230417	0.33153	FALSE	-2.67038	3.38731e-51	TRUE	-0.123034	0.642192	FALSE	FALSE
FBgn0040367	CG11382	1.524	0.699552	-0.338554	0.439393	FALSE	0.978296	0.00134015	TRUE	-0.471286	0.148163	FALSE	-0.0816887	0.897299	FALSE	FALSE
FBgn0040370	CG13375	2.512	1.38515	-3.11062	3.64517e-21	TRUE	-3.45794	9.57513e-26	TRUE	-1.68357	3.08371e-09	TRUE	-2.50264	1.56972e-15	TRUE	TRUE
FBgn0040372	G9a	22.202	4.4791	0.525242	0.160215	FALSE	-0.54868	0.135573	FALSE	-1.94113	5.13163e-12	TRUE	-1.04659	0.00154958	TRUE	FALSE
FBgn0040373	CG3038	78.992	6.30546	-0.0330117	0.894315	FALSE	0.0641417	0.781584	FALSE	-0.0662906	0.679007	FALSE	0.136793	0.508308	FALSE	FALSE
FBgn0040375	CG13760	49.8213	5.64158	-0.0138422	0.961047	FALSE	0.167913	0.422686	FALSE	-0.612923	2.89162e-05	TRUE	0.136562	0.534412	FALSE	FALSE
FBgn0040382	CG5273	23.2167	4.54329	-0.0632209	0.827467	FALSE	-0.122566	0.650111	FALSE	-1.64767	3.34576e-21	TRUE	-0.25139	0.294276	FALSE	FALSE
FBgn0040383	CG5254	3.052	1.65627	-1.16243	0.0019571	TRUE	-1.98683	4.77584e-09	TRUE	-0.621114	0.0400087	TRUE	-0.166395	0.727763	FALSE	TRUE
FBgn0040384	CG32795	50.7907	5.66933	0.36	0.09816	FALSE	0.697596	0.0001178	TRUE	-4.94351	1.89162e-131	TRUE	0.301298	0.159094	FALSE	FALSE
FBgn0040388	boi	24.686	4.63145	0.238345	0.426037	FALSE	-0.125606	0.701471	FALSE	-2.29832	1.61519e-27	TRUE	-0.626846	0.013862	TRUE	FALSE
FBgn0040389	mRpL14	122.331	6.93582	-0.637234	0.00924456	TRUE	-0.462677	0.0629961	FALSE	-0.811385	3.38957e-05	TRUE	-0.0357888	0.927392	FALSE	FALSE
FBgn0040394	CG16903	68.1313	6.09236	0.304472	0.0870788	FALSE	0.275678	0.11343	FALSE	0.0125182	0.94382	FALSE	0.105813	0.607697	FALSE	FALSE
FBgn0040395	Unc-76	31.5313	4.98328	0.781806	0.000106259	TRUE	0.531633	0.0132779	TRUE	-2.49416	1.85969e-41	TRUE	-0.041567	0.905034	FALSE	FALSE
FBgn0040396	CG3939	123.879	6.95395	-0.185222	0.462634	FALSE	-0.119913	0.655094	FALSE	-2.37555	1.69719e-40	TRUE	0.266898	0.255983	FALSE	FALSE
FBgn0040397	CG3655	26.1013	4.71157	0.488198	0.10188	FALSE	0.0267336	0.946931	FALSE	-0.0598629	0.82584	FALSE	-0.251942	0.434215	FALSE	FALSE
FBgn0040465	Dlip3	28.402	4.83299	-0.740539	0.000118448	TRUE	-0.32957	0.133752	FALSE	-0.348222	0.0441452	TRUE	-0.437079	0.0361005	TRUE	FALSE
FBgn0040466	Dlip2	194.549	7.60473	0.418696	0.0457325	TRUE	0.972825	5.11457e-09	TRUE	0.391889	0.0161693	TRUE	0.568925	0.00254435	TRUE	FALSE
FBgn0040467	Dlip1	25.5793	4.68254	-0.595903	0.0515188	FALSE	-0.261176	0.420386	FALSE	-2.79816	5.50645e-29	TRUE	-0.16767	0.633426	FALSE	FALSE
FBgn0040475	SH3PX1	39.9247	5.32282	0.200361	0.438015	FALSE	0.386553	0.0932057	FALSE	-4.94029	2.11069e-114	TRUE	-0.413356	0.0685706	FALSE	FALSE
FBgn0040477	cid	38.2327	5.2605	-0.240964	0.494358	FALSE	0.141318	0.710605	FALSE	-5.9278	6.78664e-77	TRUE	-0.397607	0.215728	FALSE	FALSE
FBgn0040487	BobA	5.91533	2.58864	-2.0471	0.00020719	TRUE	-0.174488	0.818825	FALSE	-1.23992	0.00745818	TRUE	-0.450593	0.486264	FALSE	TRUE
FBgn0040493	grsm	138.487	7.11465	0.182122	0.433438	FALSE	0.410247	0.0429265	TRUE	-2.29968	5.5354e-45	TRUE	0.0366788	0.907745	FALSE	FALSE
FBgn0040512	zetaCOP	204.135	7.67408	0.00262518	0.997599	FALSE	-0.0226364	0.945212	FALSE	-1.52034	5.94511e-17	TRUE	0.278663	0.264388	FALSE	FALSE
FBgn0040513	kappaB-Ras	36.842	5.20719	0.122953	0.667684	FALSE	0.116001	0.687486	FALSE	-0.125391	0.532965	FALSE	0.467464	0.0374394	TRUE	FALSE
FBgn0040529	COX7A	386.105	8.59322	0.965068	7.13355e-08	TRUE	0.44173	0.0338972	TRUE	-0.784306	2.39108e-06	TRUE	0.757156	5.21116e-05	TRUE	FALSE
FBgn0040534	Sf3b5	543.18	9.08555	-0.275521	0.212258	FALSE	-0.226414	0.312282	FALSE	-0.379023	0.0226073	TRUE	0.228558	0.304466	FALSE	FALSE
FBgn0040551	CG11686	25.2553	4.66422	-0.47099	0.168518	FALSE	-0.20522	0.587379	FALSE	-0.257484	0.34189	FALSE	0.0269804	0.959856	FALSE	FALSE
FBgn0040575	CG15922	40.9413	5.35901	-0.787651	0.0248236	TRUE	-0.299594	0.423042	FALSE	-1.1034	4.34094e-05	TRUE	0.103688	0.828895	FALSE	FALSE
FBgn0040600	CG13631	3.38733	1.80212	-1.52135	1.22213e-10	TRUE	-1.84876	1.05163e-15	TRUE	-2.36351	1.0888e-24	TRUE	-1.74203	9.03199e-14	TRUE	TRUE
FBgn0040602	CG14545	137.91	7.10863	-0.623831	0.0221315	TRUE	-0.115937	0.731519	FALSE	-4.97296	9.15974e-89	TRUE	-0.492446	0.0654084	FALSE	FALSE
FBgn0040623	Spase12	169.213	7.40355	0.134136	0.660538	FALSE	0.00957672	0.984755	FALSE	0.0192619	0.944448	FALSE	0.413984	0.095531	FALSE	FALSE
FBgn0040634	CG4186	34.5887	5.11639	-0.281831	0.406302	FALSE	-0.232927	0.504338	FALSE	-1.56069	1.40841e-10	TRUE	0.10355	0.798787	FALSE	FALSE
FBgn0040650	CG15456	47.3773	5.56917	-0.40027	0.262264	FALSE	-0.120715	0.772222	FALSE	-0.941482	0.000324375	TRUE	0.368475	0.298055	FALSE	FALSE
FBgn0040660	CG13551	568.648	9.15165	0.010251	0.974589	FALSE	-0.114718	0.664825	FALSE	-0.0541879	0.785397	FALSE	0.0334293	0.922638	FALSE	FALSE
FBgn0040666	CG12848	248.248	7.95622	-0.158722	0.584073	FALSE	-0.0233421	0.945391	FALSE	-0.0913568	0.673401	FALSE	0.376399	0.130629	FALSE	FALSE
FBgn0040715	CG15386	54.4667	5.76995	-0.309947	0.225778	FALSE	-0.15772	0.573633	FALSE	-0.741788	7.26413e-05	TRUE	0.197689	0.463978	FALSE	FALSE
FBgn0040751	CG13018	29.774	4.90082	-0.250962	0.551742	FALSE	-0.311671	0.448369	FALSE	-2.40873	1.66201e-14	TRUE	0.113458	0.825431	FALSE	FALSE
FBgn0040752	Prosap	10.3633	3.38727	0.635996	0.158134	FALSE	-0.895327	0.0336857	TRUE	-0.0628052	0.880788	FALSE	-1.24212	0.00199579	TRUE	FALSE
FBgn0040754	CG17059	176.8	7.46679	0.0494523	0.887904	FALSE	-0.141303	0.638118	FALSE	-0.0530627	0.816108	FALSE	0.36417	0.153111	FALSE	FALSE
FBgn0040773	COX7C	489.472	8.93538	-0.0837445	0.79413	FALSE	-0.0753986	0.81813	FALSE	0.000722104	1	FALSE	0.278706	0.298727	FALSE	FALSE
FBgn0040777	CG14767	65.2473	6.03006	0.239083	0.26562	FALSE	0.3942	0.0441737	TRUE	-2.64938	6.97238e-61	TRUE	0.0734974	0.780549	FALSE	FALSE
FBgn0040778	CG17977	14.8413	3.90124	-0.0436285	0.925625	FALSE	0.282527	0.424168	FALSE	-4.43458	1.094e-44	TRUE	-0.0521384	0.914922	FALSE	FALSE
FBgn0040780	Atg10	8.51733	3.10724	0.213427	0.568697	FALSE	0.155907	0.693689	FALSE	-0.384597	0.131744	FALSE	1.14193	8.71619e-06	TRUE	FALSE
FBgn0040786	CG14104	41.9487	5.39399	-0.370479	0.335156	FALSE	-0.0770152	0.863034	FALSE	-0.351136	0.22107	FALSE	0.126713	0.793017	FALSE	FALSE
FBgn0040793	CG7630	1073.48	10.0682	-0.065754	0.837729	FALSE	-0.0801682	0.801327	FALSE	-0.156252	0.459419	FALSE	0.269885	0.306078	FALSE	FALSE
FBgn0040809	CG13465	7.22133	2.87211	-1.20504	0.00912451	TRUE	0.125175	0.843148	FALSE	-1.00089	0.00663599	TRUE	0.604779	0.176593	FALSE	TRUE
FBgn0040823	dpr6	6.77467	2.78129	-3.27272	4.65778e-38	TRUE	-3.74596	7.17049e-48	TRUE	-2.37692	8.41181e-24	TRUE	-2.68818	1.87456e-27	TRUE	TRUE
FBgn0040890	ksh	47.024	5.55839	-0.753137	0.016261	TRUE	0.0147264	0.980308	FALSE	-4.0591	1.55607e-43	TRUE	-0.571469	0.0626266	FALSE	FALSE
FBgn0040899	CG17776	87.7533	6.45703	-0.422091	0.148508	FALSE	-0.240344	0.437074	FALSE	-3.6422	1.94415e-47	TRUE	-0.0448666	0.915941	FALSE	FALSE
FBgn0040907	mRpL33	201.842	7.6578	-0.173675	0.623208	FALSE	-0.156313	0.659715	FALSE	-0.0371001	0.894911	FALSE	0.512507	0.0776507	FALSE	FALSE
FBgn0040918	schlank	87.2707	6.44908	0.299833	0.12704	FALSE	0.461976	0.00849132	TRUE	-1.15017	2.07602e-15	TRUE	0.165445	0.432087	FALSE	FALSE
FBgn0040928	CR15345	88.998	6.47732	0.286367	0.240048	FALSE	0.236045	0.344232	FALSE	0.225589	0.23677	FALSE	0.365441	0.109523	FALSE	FALSE
FBgn0040929	CG12659	85.752	6.42378	0.112126	0.634876	FALSE	-0.233421	0.259362	FALSE	0.00571491	0.982004	FALSE	0.212755	0.309501	FALSE	FALSE
FBgn0040931	CG9034	204.067	7.67361	0.127268	0.704524	FALSE	-0.304885	0.293717	FALSE	-0.19407	0.398295	FALSE	0.633451	0.0131268	TRUE	FALSE
FBgn0040964	CG18661	32.6267	5.03239	-0.267326	0.333477	FALSE	0.720538	0.00115089	TRUE	-0.0655604	0.77031	FALSE	0.517598	0.0321807	TRUE	FALSE
FBgn0040984	CG4440	16.1227	4.01994	-0.318145	0.649341	FALSE	2.17462	1.52894e-07	TRUE	-1.04781	0.0193445	TRUE	0.456522	0.434583	FALSE	FALSE
FBgn0040985	CG6115	151.118	7.24049	-0.576218	0.000836274	TRUE	-0.328762	0.0788852	FALSE	-0.26432	0.0827693	FALSE	-0.263667	0.170548	FALSE	FALSE
FBgn0041004	CG17715	185.763	7.5381	0.0934165	0.643281	FALSE	-0.0815709	0.690688	FALSE	-0.233654	0.0859209	FALSE	0.116612	0.55082	FALSE	FALSE
FBgn0041087	wun2	76.2147	6.25389	0.0622634	0.794561	FALSE	0.460767	0.0076744	TRUE	-0.99127	4.61113e-12	TRUE	-0.0242302	0.936535	FALSE	FALSE
FBgn0041092	tai	0.929333	0.0417103	0.788261	0.140035	FALSE	-1.23062	0.0132318	TRUE	-0.842063	0.0464083	TRUE	-1.2102	0.0166408	TRUE	FALSE
FBgn0041094	scyl	106.528	6.73644	0.371209	0.137036	FALSE	0.241475	0.356402	FALSE	-0.125654	0.547303	FALSE	-0.312135	0.211769	FALSE	FALSE
FBgn0041100	park	7.37933	2.90291	-0.370812	0.188718	FALSE	-0.270128	0.347992	FALSE	-3.1536	9.25358e-40	TRUE	-0.20263	0.504355	FALSE	FALSE
FBgn0041111	lilli	8.164	3.04684	0.690116	0.153895	FALSE	-1.33539	0.00157263	TRUE	0.426089	0.272041	FALSE	-1.26128	0.0038328	TRUE	FALSE
FBgn0041147	ida	20.6487	4.37495	0.0532759	0.855176	FALSE	0.207936	0.395146	FALSE	-2.42406	1.56353e-40	TRUE	-0.0189548	0.959923	FALSE	FALSE
FBgn0041150	hoe1	54.8367	5.7797	0.238767	0.316406	FALSE	0.328886	0.144312	FALSE	-0.51472	0.00309146	TRUE	0.00113596	0.998675	FALSE	FALSE
FBgn0041164	armi	47.988	5.58761	0.292792	0.300731	FALSE	0.00618861	0.988503	FALSE	-2.35956	5.18324e-30	TRUE	-0.344192	0.206784	FALSE	FALSE
FBgn0041171	ago	97.46	6.60822	0.510416	0.0558219	FALSE	0.00439819	0.991404	FALSE	0.458688	0.0271539	TRUE	-0.421333	0.103458	FALSE	FALSE
FBgn0041174	Vhl	15.876	3.99783	-0.341049	0.157745	FALSE	-0.405446	0.0755318	FALSE	-1.99443	2.80406e-26	TRUE	-0.106148	0.70958	FALSE	FALSE
FBgn0041180	Tep4	0.750667	-0.233334	8.96812	1.27807e-32	TRUE	9.65524	1.35199e-45	TRUE	8.9772	4.65433e-35	TRUE	8.44076	3.18442e-25	TRUE	TRUE
FBgn0041182	Tep2	3.034	1.64801	3.16127	1.48967e-23	TRUE	2.87771	4.57859e-20	TRUE	3.47105	4.37123e-30	TRUE	2.67002	5.43215e-17	TRUE	TRUE
FBgn0041186	Slbp	240.989	7.91342	-0.366611	0.088246	FALSE	-0.0420914	0.88234	FALSE	-4.12884	4.8883e-120	TRUE	-0.238298	0.28345	FALSE	FALSE
FBgn0041188	Atx2	13.6933	3.7859	0.546092	0.207651	FALSE	-0.79953	0.0470935	TRUE	-1.10422	0.000646317	TRUE	-1.32336	0.000375713	TRUE	FALSE
FBgn0041191	Rheb	164.603	7.36373	-0.114108	0.603027	FALSE	0.0854787	0.706531	FALSE	-0.768213	6.80298e-08	TRUE	-0.0859667	0.709233	FALSE	FALSE
FBgn0041205	key	136.927	7.09831	0.0381137	0.872071	FALSE	0.0715741	0.747825	FALSE	0.149439	0.319685	FALSE	0.120338	0.56345	FALSE	FALSE
FBgn0041210	HDAC4	7.80267	2.98234	0.116536	0.782972	FALSE	-1.05808	0.000292561	TRUE	-3.95243	3.36097e-43	TRUE	-0.898476	0.00362926	TRUE	FALSE
FBgn0041342	Pcyt1	29.4493	4.88505	0.194157	0.429684	FALSE	-0.0249553	0.938687	FALSE	0.355315	0.0437525	TRUE	-0.141505	0.590601	FALSE	FALSE
FBgn0041582	tamo	20.824	4.38709	0.175795	0.517526	FALSE	-0.341234	0.162756	FALSE	-0.0248798	0.919557	FALSE	-0.287733	0.249548	FALSE	FALSE
FBgn0041585	olf186-F	39.3113	5.30054	0.215564	0.423855	FALSE	-0.479349	0.0418636	TRUE	-1.82413	2.11717e-22	TRUE	-0.479998	0.0397921	TRUE	FALSE
FBgn0041588	eIF2D	45.4	5.50779	0.0583401	0.805253	FALSE	0.359634	0.0413791	TRUE	-0.0707036	0.661403	FALSE	0.0307061	0.91439	FALSE	FALSE
FBgn0041604	dlp	36.6567	5.19993	0.344526	0.265312	FALSE	-0.544823	0.0566746	FALSE	0.453044	0.0514263	FALSE	-0.322011	0.299693	FALSE	FALSE
FBgn0041627	Ku80	20.3953	4.35722	0.286198	0.163758	FALSE	0.0926093	0.701471	FALSE	-2.80437	1.18979e-63	TRUE	0.06106	0.819906	FALSE	FALSE
FBgn0041629	Hexo2	8.29067	3.06879	-1.21662	1.17956e-08	TRUE	-0.878501	5.48614e-05	TRUE	-5.06595	9.83063e-88	TRUE	-1.14462	8.21012e-08	TRUE	TRUE
FBgn0041630	Hexo1	25.3693	4.67069	0.134805	0.588044	FALSE	0.143016	0.562603	FALSE	0.0797779	0.667955	FALSE	0.103871	0.690732	FALSE	FALSE
FBgn0041702	CG15107	137.731	7.10675	-0.237221	0.243952	FALSE	-0.125427	0.575574	FALSE	-1.31662	2.34617e-19	TRUE	-0.0121127	0.969516	FALSE	FALSE
FBgn0041721	snRNA:U12	239.637	7.90531	-0.629712	0.0760449	FALSE	-1.03109	0.000816279	TRUE	-0.861869	0.00151432	TRUE	-0.00956771	0.987566	FALSE	FALSE
FBgn0041723	rho-5	0.447333	-0.869508	1.1413	0.0361287	TRUE	0.569559	0.348096	FALSE	1.75634	7.63245e-06	TRUE	0.727264	0.191879	FALSE	TRUE
FBgn0041775	tral	611.643	9.25678	0.417999	0.0947448	FALSE	0.274685	0.289156	FALSE	-0.760786	5.14126e-05	TRUE	-0.534505	0.0202915	TRUE	FALSE
FBgn0041781	SCAR	35.6647	5.16046	0.281126	0.257483	FALSE	0.0450214	0.888774	FALSE	-3.11378	5.11356e-59	TRUE	-0.330972	0.162203	FALSE	FALSE
FBgn0041789	Pax	40.9073	5.35781	0.390193	0.120418	FALSE	0.574269	0.0111577	TRUE	0.619893	0.00105975	TRUE	0.0286134	0.941986	FALSE	FALSE
FBgn0042083	Mccc2	35.962	5.17241	-0.102435	0.682484	FALSE	0.0418542	0.882202	FALSE	-4.98649	2.07274e-142	TRUE	-0.375148	0.0619607	FALSE	FALSE
FBgn0042085	Bap170	33.0493	5.05091	0.547148	0.12541	FALSE	-0.445143	0.215157	FALSE	0.295786	0.305159	FALSE	-0.587175	0.0847993	FALSE	FALSE
FBgn0042092	CG13773	118.659	6.89189	-0.238876	0.303287	FALSE	-0.198128	0.402218	FALSE	-1.5933	7.63911e-22	TRUE	-0.0920815	0.733735	FALSE	FALSE
FBgn0042094	Adk3	10.448	3.3989	-0.445123	0.108895	FALSE	-0.621762	0.013148	TRUE	-2.8113	9.7131e-34	TRUE	0.0126508	0.987549	FALSE	FALSE
FBgn0042111	CG18766	9.026	3.18998	-0.274632	0.353608	FALSE	0.312008	0.273144	FALSE	-5.61729	8.87076e-73	TRUE	-0.0926081	0.793631	FALSE	FALSE
FBgn0042112	mRpL36	103.925	6.70079	-0.039086	0.918887	FALSE	0.224703	0.460336	FALSE	-0.766036	0.000305696	TRUE	0.508349	0.0527219	FALSE	FALSE
FBgn0042125	CG18787	88.7753	6.47371	0.16893	0.387321	FALSE	0.745864	2.60808e-07	TRUE	0.15975	0.279072	FALSE	0.254687	0.154746	FALSE	FALSE
FBgn0042127	CG18789	35.438	5.15129	-0.801242	1.62476e-05	TRUE	-3.08568	3.46824e-65	TRUE	-0.770513	2.8728e-06	TRUE	-0.699044	0.000233506	TRUE	FALSE
FBgn0042132	CG18809	15.5793	3.97079	0.0807077	0.769913	FALSE	0.0912757	0.730387	FALSE	0.0227604	0.918333	FALSE	-0.162864	0.503	FALSE	FALSE
FBgn0042134	Capr	121.246	6.92298	0.205197	0.462279	FALSE	-0.800297	0.000197894	TRUE	-1.41214	1.03084e-13	TRUE	-0.716242	0.00152827	TRUE	FALSE
FBgn0042135	CG18812	120.151	6.9099	-0.107321	0.662998	FALSE	0.138294	0.559109	FALSE	-0.0233131	0.909205	FALSE	-0.145372	0.537979	FALSE	FALSE
FBgn0042138	CG18815	92.9593	6.54008	-0.144082	0.550259	FALSE	0.0795722	0.763634	FALSE	-2.81084	4.15046e-63	TRUE	-0.126406	0.608865	FALSE	FALSE
FBgn0042175	CG18858	52.3933	5.71406	0.0370078	0.895514	FALSE	0.195738	0.391359	FALSE	-0.258369	0.13131	FALSE	0.104066	0.683086	FALSE	FALSE
FBgn0042177	CG32164	84.448	6.4017	0.641385	0.00924456	TRUE	0.69749	0.00246168	TRUE	-0.613745	0.00222933	TRUE	-0.0931655	0.780549	FALSE	FALSE
FBgn0042178	CG32165	16.6447	4.06563	-0.388372	0.0893539	FALSE	-0.346469	0.122691	FALSE	-1.32881	5.60725e-15	TRUE	-0.582219	0.00466524	TRUE	FALSE
FBgn0042179	CG18869	0.504	-0.72738	-8.85714	1.03009e-26	TRUE	-4.37747	8.11337e-22	TRUE	-5.48094	1.44115e-26	TRUE	-3.48727	4.49742e-16	TRUE	TRUE
FBgn0042180	CG18870	83.7587	6.38989	0.0884492	0.697724	FALSE	0.141576	0.504646	FALSE	-2.42704	2.60104e-61	TRUE	-0.0804412	0.732156	FALSE	FALSE
FBgn0042182	CG18749	1.574	0.7433	-0.329023	0.300731	FALSE	-0.230911	0.483132	FALSE	-1.11791	1.80153e-06	TRUE	-0.0166201	0.974507	FALSE	FALSE
FBgn0042185	MCU	94.9707	6.57093	0.426085	0.0967548	FALSE	0.0672486	0.836191	FALSE	0.545203	0.00538858	TRUE	0.00577797	0.989633	FALSE	FALSE
FBgn0042199	CG13713	18.4153	4.21065	-0.784324	0.045137	TRUE	-0.494118	0.202061	FALSE	-1.86266	9.5937e-10	TRUE	0.0549651	0.930701	FALSE	FALSE
FBgn0042205	CG18764	30.768	4.94804	-0.168052	0.474853	FALSE	-0.0203948	0.943062	FALSE	-0.539754	0.000857713	TRUE	-0.170026	0.4618	FALSE	FALSE
FBgn0042213	CG18731	39.7027	5.31479	-0.478434	0.173762	FALSE	-0.312511	0.39138	FALSE	-1.83148	4.87314e-12	TRUE	0.264055	0.483265	FALSE	FALSE
FBgn0042641	frc	67.3967	6.07674	0.127983	0.544642	FALSE	0.312366	0.0850151	FALSE	-2.60546	5.09328e-71	TRUE	-0.00540063	0.987566	FALSE	FALSE
FBgn0042693	wrd	123.673	6.95156	0.0205393	0.940017	FALSE	0.27127	0.165633	FALSE	-1.93321	3.10635e-39	TRUE	-0.223438	0.268239	FALSE	FALSE
FBgn0042712	HBS1	30.5713	4.93882	0.10624	0.697814	FALSE	0.384606	0.082522	FALSE	0.00451461	0.983672	FALSE	-0.0809732	0.784092	FALSE	FALSE
FBgn0043001	Chrac-16	290.428	8.18253	-0.126962	0.62528	FALSE	-0.321694	0.150501	FALSE	-0.895035	9.64093e-08	TRUE	0.00430343	0.994097	FALSE	FALSE
FBgn0043002	Chrac-14	420.147	8.71509	-0.0089526	0.974645	FALSE	0.178378	0.42163	FALSE	-0.00884361	0.966022	FALSE	0.243031	0.248904	FALSE	FALSE
FBgn0043010	Fsn	128.322	7.00475	-0.0900396	0.70446	FALSE	-0.117073	0.611557	FALSE	-1.92375	3.14295e-37	TRUE	-0.175973	0.414651	FALSE	FALSE
FBgn0043012	AP-2sigma	149.884	7.22866	-0.212038	0.333477	FALSE	-0.0960254	0.694033	FALSE	-2.04469	1.18156e-38	TRUE	0.11647	0.631969	FALSE	FALSE
FBgn0043069	MESK4	50.5447	5.66234	0.192518	0.397954	FALSE	0.1684	0.466288	FALSE	0.000683733	1	FALSE	0.329402	0.107028	FALSE	FALSE
FBgn0043070	MESK2	50.3913	5.65796	0.0228721	0.934854	FALSE	0.312515	0.104989	FALSE	-1.99008	4.03814e-40	TRUE	-0.0411964	0.879101	FALSE	FALSE
FBgn0043364	cbt	18.99	4.25475	0.46985	0.050657	FALSE	0.339671	0.159845	FALSE	-4.81461	1.43046e-94	TRUE	-0.209997	0.424561	FALSE	FALSE
FBgn0043455	CG5986	173.742	7.44163	-0.167043	0.397916	FALSE	0.0103937	0.967214	FALSE	-0.0138168	0.93851	FALSE	-0.0689261	0.765225	FALSE	FALSE
FBgn0043456	CG4747	172.695	7.43292	0.303765	0.271931	FALSE	0.079248	0.814613	FALSE	0.226648	0.295342	FALSE	-0.206067	0.479678	FALSE	FALSE
FBgn0043457	CG5180	89.9007	6.49186	-0.147538	0.445475	FALSE	0.10882	0.593326	FALSE	-0.745401	1.63108e-08	TRUE	-0.0015636	0.997731	FALSE	FALSE
FBgn0043458	CG12084	40.5473	5.34509	0.251996	0.362912	FALSE	0.132522	0.662038	FALSE	-0.522614	0.00896503	TRUE	-0.146974	0.628709	FALSE	FALSE
FBgn0043796	CG12219	40.7167	5.35109	0.0885589	0.698696	FALSE	0.522344	0.00161628	TRUE	-0.68051	2.28841e-06	TRUE	-0.137422	0.523696	FALSE	FALSE
FBgn0043799	CG31381	12.608	3.66767	-0.322731	0.23138	FALSE	0.180878	0.525468	FALSE	-0.175397	0.414931	FALSE	-0.2745	0.311066	FALSE	FALSE
FBgn0043841	vir-1	9.18733	3.21526	0.372522	0.210854	FALSE	0.285238	0.348273	FALSE	-0.225769	0.350428	FALSE	0.482538	0.0776416	FALSE	FALSE
FBgn0043854	slam	36.064	5.17648	0.0935879	0.811493	FALSE	0.193768	0.587761	FALSE	0.239448	0.350308	FALSE	-0.61496	0.0364469	TRUE	FALSE
FBgn0043884	mask	7.79467	2.98088	1.0359	0.0668453	FALSE	-0.504202	0.403373	FALSE	0.272376	0.565738	FALSE	-1.45556	0.00488295	TRUE	FALSE
FBgn0043900	pygo	40.2927	5.33602	0.572276	0.0629979	FALSE	-0.512842	0.0868266	FALSE	0.73223	0.00184974	TRUE	-0.372068	0.236901	FALSE	FALSE
FBgn0043903	dome	27.3447	4.77845	0.459979	0.217757	FALSE	-1.01503	0.00142404	TRUE	0.662845	0.0185009	TRUE	-0.613753	0.0788863	FALSE	FALSE
FBgn0044020	Roc2	139.888	7.12916	-0.0701822	0.843205	FALSE	-0.0692206	0.846114	FALSE	0.00746399	0.983668	FALSE	0.43063	0.112131	FALSE	FALSE
FBgn0044030	mRpS14	71.3913	6.1597	-0.22669	0.455381	FALSE	-0.0076937	0.984984	FALSE	-1.22387	5.5204e-09	TRUE	0.51133	0.049601	TRUE	FALSE
FBgn0044323	Cka	29.3327	4.87935	0.346297	0.188131	FALSE	0.274907	0.307185	FALSE	-0.415131	0.0399667	TRUE	-0.570033	0.0172691	TRUE	FALSE
FBgn0044324	Chro	96.742	6.59756	0.396485	0.0743503	FALSE	0.27932	0.216158	FALSE	0.221788	0.215887	FALSE	-0.155109	0.53757	FALSE	FALSE
FBgn0044419	Pmi	140.099	7.13134	-0.201739	0.392862	FALSE	-0.00384237	0.991029	FALSE	-4.24716	1.57354e-112	TRUE	-0.0341251	0.917474	FALSE	FALSE
FBgn0044452	Atg2	7.28133	2.88388	0.808122	0.0290672	TRUE	0.194613	0.659922	FALSE	-0.681368	0.0210972	TRUE	-0.689222	0.056459	FALSE	FALSE
FBgn0044510	mRpS5	517.235	9.01495	0.20347	0.285959	FALSE	0.160469	0.412875	FALSE	0.0840151	0.587114	FALSE	0.256779	0.153442	FALSE	FALSE
FBgn0044511	mRpS21	232.727	7.86311	-0.331123	0.209454	FALSE	-0.396719	0.113836	FALSE	-0.559479	0.00435794	TRUE	0.19408	0.491479	FALSE	FALSE
FBgn0044823	Spec2	74.8567	6.22798	0.162615	0.49659	FALSE	-0.0582201	0.835662	FALSE	0.339896	0.0427834	TRUE	-0.185965	0.42768	FALSE	FALSE
FBgn0044826	Pak3	32.4213	5.02331	0.258841	0.344284	FALSE	-0.175016	0.549778	FALSE	-0.526972	0.00806832	TRUE	-0.626045	0.00790014	TRUE	FALSE
FBgn0044871	Gos28	177.524	7.47268	-0.255394	0.2389	FALSE	-0.178753	0.428141	FALSE	-0.419116	0.00934044	TRUE	0.0960043	0.70486	FALSE	FALSE
FBgn0045035	tefu	2.93333	1.6009	0.0724515	0.886668	FALSE	-0.254988	0.566589	FALSE	-0.751062	0.012872	TRUE	-0.63689	0.0896609	FALSE	FALSE
FBgn0045063	fdl	31.744	4.99295	0.521924	0.0681973	FALSE	0.142763	0.67204	FALSE	-0.318553	0.166492	FALSE	-0.118716	0.737756	FALSE	FALSE
FBgn0045064	bwa	7.52667	2.93105	-0.486374	0.0640051	FALSE	-0.38329	0.136247	FALSE	-4.01839	4.40046e-59	TRUE	-0.614609	0.0103258	TRUE	FALSE
FBgn0045073	Stim	150.329	7.23294	0.242423	0.314576	FALSE	0.0440298	0.885164	FALSE	0.287942	0.112995	FALSE	0.00175537	0.997817	FALSE	FALSE
FBgn0045800	Uhg1	133.905	7.06615	-0.23387	0.426765	FALSE	-0.0794715	0.811375	FALSE	4.26057	8.63369e-105	TRUE	4.86084	2.75599e-128	TRUE	FALSE
FBgn0045823	vsg	107.727	6.75257	0.315264	0.126239	FALSE	0.255649	0.217066	FALSE	-0.958884	3.09869e-10	TRUE	-0.291428	0.148598	FALSE	FALSE
FBgn0045842	yuri	0.956667	0.0795203	-1.00444	0.0422009	TRUE	-0.59134	0.221804	FALSE	0.211844	0.54277	FALSE	-0.161284	0.828018	FALSE	TRUE
FBgn0045862	btz	32.5633	5.0296	0.100416	0.738607	FALSE	-0.626075	0.00428293	TRUE	-2.72037	7.18745e-46	TRUE	-0.517924	0.0233158	TRUE	FALSE
FBgn0045866	bai	337.858	8.4007	-0.192694	0.400055	FALSE	-0.0896915	0.725112	FALSE	-0.71338	7.78714e-06	TRUE	0.199871	0.37778	FALSE	FALSE
FBgn0046114	Gclm	306.353	8.25952	-0.0642501	0.778376	FALSE	0.0908281	0.67697	FALSE	-0.855304	3.9944e-10	TRUE	0.0385901	0.878811	FALSE	FALSE
FBgn0046214	vig2	380.035	8.57037	0.106431	0.64998	FALSE	0.167173	0.443399	FALSE	-4.50924	3.89769e-157	TRUE	-0.305989	0.117123	FALSE	FALSE
FBgn0046222	Wdr33	73.14	6.19456	0.101009	0.633188	FALSE	0.105799	0.61557	FALSE	-0.8335	6.9214e-10	TRUE	-0.0500534	0.833649	FALSE	FALSE
FBgn0046225	CG17230	10.886	3.45759	-0.250122	0.341138	FALSE	0.0627715	0.844654	FALSE	-3.88857	1.15073e-68	TRUE	-0.62219	0.00565375	TRUE	FALSE
FBgn0046247	CG5938	109.665	6.77828	-0.132376	0.517048	FALSE	0.127904	0.532022	FALSE	-0.796542	4.71256e-09	TRUE	0.034067	0.897299	FALSE	FALSE
FBgn0046296	CG11534	22.6767	4.50948	-0.378008	0.102011	FALSE	-0.138185	0.599747	FALSE	-3.05144	1.30835e-58	TRUE	-0.127933	0.632288	FALSE	FALSE
FBgn0046301	CG7148	12.112	3.61023	0.180776	0.548467	FALSE	0.637214	0.00693983	TRUE	-3.55181	1.16587e-49	TRUE	-0.0275267	0.949186	FALSE	FALSE
FBgn0046685	Wsck	13.8067	3.7977	0.453676	0.0759599	FALSE	0.348125	0.174486	FALSE	-1.4376	2.18041e-13	TRUE	-0.108529	0.733868	FALSE	FALSE
FBgn0046687	Tre1	34.4427	5.11031	-0.0502684	0.854817	FALSE	0.491867	0.01104	TRUE	-3.25843	7.29732e-74	TRUE	0.0015951	0.999757	FALSE	FALSE
FBgn0046692	Stlk	199.111	7.63815	0.0251618	0.925625	FALSE	-0.232689	0.237974	FALSE	0.239828	0.116388	FALSE	0.0838084	0.722639	FALSE	FALSE
FBgn0046704	Liprin-alpha	16.0673	4.01501	0.443368	0.122808	FALSE	-0.47103	0.0897772	FALSE	-1.09591	3.40565e-07	TRUE	-0.615732	0.0200888	TRUE	FALSE
FBgn0046706	Haspin	223.942	7.80763	0.0728033	0.76834	FALSE	-0.0226321	0.933724	FALSE	0.198756	0.21697	FALSE	0.079253	0.749617	FALSE	FALSE
FBgn0046776	CR14033	78.4953	6.29637	-1.29526	1.12464e-14	TRUE	-1.86483	1.10606e-29	TRUE	-0.685303	2.01652e-05	TRUE	-1.22486	2.92983e-13	TRUE	TRUE
FBgn0047038	ND-13B	112.141	6.81046	-0.0927957	0.7684	FALSE	-0.159997	0.581591	FALSE	-1.81792	8.19445e-21	TRUE	0.112408	0.720512	FALSE	FALSE
FBgn0047114	CG31142	45.0887	5.49789	-0.0193742	0.962979	FALSE	-0.174884	0.544821	FALSE	-0.203508	0.330644	FALSE	0.333451	0.191549	FALSE	FALSE
FBgn0047135	CG32276	679.663	9.40889	-0.0893697	0.72361	FALSE	0.0344064	0.904034	FALSE	-0.0415704	0.825291	FALSE	0.192872	0.391861	FALSE	FALSE
FBgn0047178	CG32147	115.143	6.84854	-0.0342356	0.905349	FALSE	0.181079	0.434467	FALSE	-0.00755794	0.97157	FALSE	0.181068	0.434407	FALSE	FALSE
FBgn0047199	CG31517	36.0033	5.17406	0.259684	0.377502	FALSE	0.58708	0.0181652	TRUE	0.436897	0.0382232	TRUE	0.397566	0.134893	FALSE	FALSE
FBgn0050000	GstT1	235.041	7.87738	-0.279126	0.177819	FALSE	-0.474462	0.0101548	TRUE	-0.168031	0.311752	FALSE	0.148007	0.514303	FALSE	FALSE
FBgn0050001	CG30001	33.508	5.07073	-0.121531	0.637838	FALSE	0.0965524	0.711947	FALSE	-0.594979	0.000358686	TRUE	0.171472	0.473675	FALSE	FALSE
FBgn0050005	GstT2	78.0713	6.28857	-0.104349	0.664203	FALSE	-0.143546	0.528717	FALSE	-1.06959	2.26625e-12	TRUE	0.206236	0.333864	FALSE	FALSE
FBgn0050010	CG30010	29.0307	4.86447	-0.0983236	0.756671	FALSE	0.109744	0.732628	FALSE	-3.26803	3.10021e-47	TRUE	0.392959	0.119213	FALSE	FALSE
FBgn0050011	gem	7.99667	3.01733	0.393702	0.427065	FALSE	-0.615872	0.18503	FALSE	0.701425	0.049246	TRUE	-1.04625	0.0148631	TRUE	FALSE
FBgn0050015	CG30015	0.452	-0.85726	1.20853	0.00855561	TRUE	0.234148	0.705275	FALSE	1.63535	4.6302e-06	TRUE	0.345324	0.588812	FALSE	TRUE
FBgn0050020	CG30020	38.3	5.26303	0.471705	0.085016	FALSE	0.229945	0.436879	FALSE	0.479759	0.0237554	TRUE	-0.165539	0.600894	FALSE	FALSE
FBgn0050022	CG30022	40.5513	5.34523	-0.44374	0.0377045	TRUE	-0.622207	0.000811284	TRUE	-0.413454	0.0127736	TRUE	-0.114929	0.65103	FALSE	FALSE
FBgn0050046	CG30046	2.532	1.39616	-1.83443	1.47773e-14	TRUE	-3.93094	9.34672e-48	TRUE	-0.880337	5.13364e-05	TRUE	-1.47637	4.13161e-10	TRUE	TRUE
FBgn0050051	Tmem18	78.816	6.30225	-0.668826	0.0045621	TRUE	-0.950001	5.66865e-06	TRUE	-3.72667	1.75213e-67	TRUE	-0.305151	0.238505	FALSE	FALSE
FBgn0050054	CG30054	16.95	4.0917	-0.215554	0.415715	FALSE	-0.0877616	0.77461	FALSE	-1.07864	5.0162e-09	TRUE	-0.311287	0.203375	FALSE	FALSE
FBgn0050055	lncRNA:CR30055	115.855	6.85742	-0.211856	0.330794	FALSE	-0.260233	0.210519	FALSE	-1.26777	1.12295e-16	TRUE	-0.0855517	0.734057	FALSE	FALSE
FBgn0050077	Blos1	51.7073	5.69508	-0.316929	0.229996	FALSE	-0.131805	0.657022	FALSE	-0.816688	2.4577e-05	TRUE	0.198564	0.479985	FALSE	FALSE
FBgn0050085	Rif1	76.95	6.26772	0.326102	0.292235	FALSE	0.0171021	0.965844	FALSE	0.123566	0.624129	FALSE	-0.429379	0.140344	FALSE	FALSE
FBgn0050094	CG30094	83.2513	6.38113	-0.24757	0.300457	FALSE	-0.230163	0.336312	FALSE	-0.150854	0.422372	FALSE	0.0901124	0.753139	FALSE	FALSE
FBgn0050096	CG30096	52.1067	5.70616	-0.0156439	0.959026	FALSE	-0.335812	0.0911301	FALSE	0.0503965	0.785231	FALSE	-0.0563558	0.833877	FALSE	FALSE
FBgn0050100	CG30100	36.762	5.20406	-0.239077	0.379657	FALSE	-0.270735	0.30109	FALSE	-0.487738	0.0123765	TRUE	0.281455	0.280871	FALSE	FALSE
FBgn0050105	CG30105	146.283	7.1936	-0.0939369	0.751713	FALSE	-0.172252	0.5214	FALSE	-0.250977	0.192976	FALSE	0.227536	0.376169	FALSE	FALSE
FBgn0050108	CG30108	13.6653	3.78297	-0.0320617	0.94864	FALSE	-0.455421	0.124297	FALSE	0.101311	0.705927	FALSE	0.491853	0.0705392	FALSE	FALSE
FBgn0050109	CG30109	160.655	7.32872	-0.321385	0.241608	FALSE	-0.317086	0.241269	FALSE	-2.86056	3.62574e-42	TRUE	0.0752518	0.828895	FALSE	FALSE
FBgn0050122	CG30122	42.104	5.39931	0.591769	0.0818999	FALSE	0.0573133	0.900278	FALSE	0.619797	0.0185584	TRUE	-0.62515	0.0527219	FALSE	FALSE
FBgn0050147	Hil	1.70067	0.848531	-0.0139565	0.992053	FALSE	0.795045	0.00926479	TRUE	-1.15765	4.39466e-05	TRUE	-0.330732	0.400719	FALSE	FALSE
FBgn0050157	CG30157	2.79933	1.53572	0.0775554	0.905349	FALSE	0.506734	0.339229	FALSE	0.633052	0.0969049	FALSE	0.648624	0.190104	FALSE	FALSE
FBgn0050159	CG30159	32.0027	5.00462	-0.154278	0.599249	FALSE	0.122045	0.690792	FALSE	-5.28734	7.68198e-100	TRUE	-0.360225	0.155304	FALSE	FALSE
FBgn0050169	Brca2	4.52067	2.2081	0.0668743	0.859146	FALSE	0.0102111	0.984621	FALSE	-4.66278	5.68449e-60	TRUE	-0.874996	0.000800446	TRUE	FALSE
FBgn0050183	CG30183	11.51	3.5373	0.298025	0.227812	FALSE	0.0955897	0.741487	FALSE	-3.91113	1.07648e-80	TRUE	-0.635976	0.00334094	TRUE	FALSE
FBgn0050185	AIMP3	51.3947	5.68635	-0.598999	0.0177064	TRUE	-0.312057	0.240033	FALSE	-3.37128	1.69309e-53	TRUE	-0.095701	0.769516	FALSE	FALSE
FBgn0050290	Ppcdc	78.3787	6.29423	0.136691	0.536235	FALSE	0.0648831	0.794135	FALSE	0.242501	0.118065	FALSE	0.267794	0.168422	FALSE	FALSE
FBgn0050291	CG30291	46.6727	5.54759	0.107061	0.633859	FALSE	0.326064	0.0787289	FALSE	-0.398288	0.00751177	TRUE	0.140493	0.514044	FALSE	FALSE
FBgn0050295	Ipk1	7.81867	2.98526	0.653968	0.00175803	TRUE	1.58313	2.9498e-20	TRUE	0.0112663	0.958172	FALSE	0.422549	0.0564858	FALSE	FALSE
FBgn0050338	CG30338	1.49333	0.672048	-0.517549	0.308308	FALSE	-0.0802155	0.895264	FALSE	-4.17917	5.79299e-15	TRUE	-0.329178	0.549741	FALSE	FALSE
FBgn0050342	Prp38	76.7627	6.26421	-0.259379	0.188952	FALSE	0.153183	0.466215	FALSE	-0.0410842	0.811606	FALSE	0.00825382	0.981048	FALSE	FALSE
FBgn0050343	CG30343	15.8373	3.99434	-0.585856	0.0407917	TRUE	-0.45817	0.0989322	FALSE	-0.729248	0.00085166	TRUE	0.170806	0.608085	FALSE	FALSE
FBgn0050344	CG30344	30.1767	4.92013	0.454641	0.0650389	FALSE	0.748396	0.000342871	TRUE	0.433126	0.0232851	TRUE	0.675083	0.00212823	TRUE	FALSE
FBgn0050345	CG30345	0.772	-0.1976	3.99638	6.99985e-17	TRUE	2.68102	9.77222e-07	TRUE	1.95312	0.000443509	TRUE	2.94942	4.48698e-08	TRUE	TRUE
FBgn0050349	CG30349	78.5207	6.29684	0.240557	0.207602	FALSE	0.404536	0.0177703	TRUE	-0.571556	4.56693e-05	TRUE	0.0778823	0.73345	FALSE	FALSE
FBgn0050359	Mal-A5	107.362	6.74768	0.263192	0.216167	FALSE	0.220393	0.308982	FALSE	-0.434704	0.00646341	TRUE	0.204222	0.348831	FALSE	FALSE
FBgn0050372	Asap	18.6013	4.22507	0.375959	0.240814	FALSE	-0.146469	0.691612	FALSE	-2.89293	5.19153e-32	TRUE	-0.501322	0.0944346	FALSE	FALSE
FBgn0050373	CG30373	66.3293	6.05375	-0.172435	0.630262	FALSE	-0.0596862	0.882606	FALSE	-0.862743	0.000252699	TRUE	0.316175	0.327431	FALSE	FALSE
FBgn0050377	CG30377	19.52	4.29425	0.202079	0.536362	FALSE	-0.211228	0.517307	FALSE	-2.64897	5.11632e-31	TRUE	-0.630287	0.0198866	TRUE	FALSE
FBgn0050381	PIG-X	33.068	5.05172	-0.214182	0.417892	FALSE	-0.230387	0.371733	FALSE	-3.13843	1.35214e-54	TRUE	-0.117895	0.683086	FALSE	FALSE
FBgn0050382	CG30382	1102.41	10.1066	-0.097356	0.680315	FALSE	-0.514673	0.00363777	TRUE	-0.216789	0.174076	FALSE	0.163459	0.450586	FALSE	FALSE
FBgn0050383	CG30383	2.202	1.20289	0.160577	0.842588	FALSE	1.21182	0.00314483	TRUE	1.18388	0.000701308	TRUE	1.27471	0.00233013	TRUE	FALSE
FBgn0050389	CG30389	17.5173	4.13892	0.394929	0.196862	FALSE	0.318939	0.306886	FALSE	-2.84911	2.6342e-33	TRUE	-0.625605	0.0249608	TRUE	FALSE
FBgn0050390	Sgf29	70.114	6.13369	-0.208074	0.31898	FALSE	-0.0711177	0.771171	FALSE	-0.184973	0.2469	FALSE	-0.0738033	0.766331	FALSE	FALSE
FBgn0050392	CG30392	92.4713	6.53249	-0.365212	0.127908	FALSE	-0.469784	0.0360291	TRUE	-2.21236	3.26413e-34	TRUE	0.0078543	0.987471	FALSE	FALSE
FBgn0050394	CG30394	16.9307	4.09006	0.309832	0.210758	FALSE	0.301394	0.215157	FALSE	-0.0831876	0.697119	FALSE	-0.137384	0.631644	FALSE	FALSE
FBgn0050403	CG30403	47.6533	5.57753	0.103719	0.693657	FALSE	0.795438	7.13217e-06	TRUE	-0.111421	0.54182	FALSE	0.356066	0.0891071	FALSE	FALSE
FBgn0050404	Tango11	116.657	6.86737	0.566874	0.0012584	TRUE	0.444531	0.0132735	TRUE	0.572215	0.000112366	TRUE	0.354199	0.0573942	FALSE	FALSE
FBgn0050410	Rpi	33.2093	5.05785	0.0517128	0.891206	FALSE	0.895966	0.000104845	TRUE	-3.50586	4.7617e-50	TRUE	-0.304726	0.28953	FALSE	FALSE
FBgn0050414	CG30414	4.02667	2.04498	-1.3781	3.79364e-06	TRUE	-1.05889	0.00022024	TRUE	-1.04664	4.64595e-05	TRUE	-0.561923	0.0807801	FALSE	TRUE
FBgn0050421	Usp15-31	6.272	2.67175	0.520428	0.0629555	FALSE	0.0378047	0.922274	FALSE	-4.43051	5.60958e-67	TRUE	-0.638881	0.0145669	TRUE	FALSE
FBgn0050423	CG30423	267.471	8.06378	-0.190188	0.444582	FALSE	-0.0752447	0.791042	FALSE	-0.396241	0.0251464	TRUE	0.202007	0.412613	FALSE	FALSE
FBgn0050428	CG30428	2.66733	1.4685	0.891361	0.259979	FALSE	4.82369	9.04502e-40	TRUE	0.984162	0.0608062	FALSE	0.391418	0.691619	FALSE	FALSE
FBgn0050438	CG30438	3.70533	1.92802	-1.25114	5.5669e-07	TRUE	-0.973191	9.49984e-05	TRUE	-0.574831	0.0103091	TRUE	-0.65463	0.015845	TRUE	TRUE
FBgn0050440	CG30440	29.994	4.9114	-0.266322	0.336489	FALSE	0.288982	0.282789	FALSE	0.278083	0.179804	FALSE	-0.160045	0.594714	FALSE	FALSE
FBgn0050443	Opbp	22.3807	4.49061	-0.286486	0.213746	FALSE	0.16149	0.517526	FALSE	-4.47704	5.85593e-104	TRUE	-0.513955	0.012749	TRUE	FALSE
FBgn0050463	CG30463	13.916	3.809	0.173183	0.613721	FALSE	-0.0233562	0.955518	FALSE	-1.40015	4.38191e-10	TRUE	-0.900091	0.000605473	TRUE	FALSE
FBgn0050466	CG30466	5.45467	2.4737	-0.512375	0.06783	FALSE	0.241158	0.416817	FALSE	-4.89638	1.63218e-58	TRUE	-0.158268	0.625094	FALSE	FALSE
FBgn0050467	CG30467	67.326	6.07523	-0.103582	0.657558	FALSE	-0.0182451	0.947959	FALSE	-0.189155	0.23942	FALSE	-0.0225107	0.944496	FALSE	FALSE
FBgn0050476	ave	169.804	7.40858	-0.175514	0.492315	FALSE	-0.207425	0.397454	FALSE	-0.12084	0.529936	FALSE	-0.00917282	0.980975	FALSE	FALSE
FBgn0050481	mRpL53	89.54	6.48607	-0.0709373	0.817011	FALSE	-0.0501485	0.874937	FALSE	-1.61465	1.92095e-18	TRUE	0.157069	0.574845	FALSE	FALSE
FBgn0050489	Cyp12d1-p	4.04467	2.05126	-1.71407	2.36569e-09	TRUE	-2.40367	1.58129e-17	TRUE	-2.37658	1.88218e-18	TRUE	-1.18133	6.48654e-05	TRUE	TRUE
FBgn0050491	CG30491	11.504	3.53655	-0.555187	0.0611973	FALSE	-0.227483	0.478213	FALSE	-3.48578	8.63297e-41	TRUE	-0.231042	0.469439	FALSE	FALSE
FBgn0050493	CG30493	6.37333	2.69451	-0.155799	0.613721	FALSE	0.0256842	0.953061	FALSE	-4.26113	1.57286e-56	TRUE	-0.438025	0.0882439	FALSE	FALSE
FBgn0050496	CG30496	21.4173	4.42743	0.249155	0.245456	FALSE	0.484621	0.00922815	TRUE	0.370147	0.020395	TRUE	0.127831	0.591711	FALSE	FALSE
FBgn0050497	CG30497	44.6987	5.48538	0.47636	0.217192	FALSE	-0.476226	0.210951	FALSE	-0.322041	0.293507	FALSE	-0.880173	0.0109478	TRUE	FALSE
FBgn0050499	CG30499	461.251	8.84972	0.147291	0.435635	FALSE	0.17652	0.336328	FALSE	0.204304	0.139201	FALSE	0.24598	0.150985	FALSE	FALSE
FBgn0050503	CG30503	2.27933	1.25056	0.359823	0.55356	FALSE	0.38651	0.510769	FALSE	0.159298	0.734283	FALSE	0.464584	0.411346	FALSE	FALSE
FBgn0051005	qless	7.294	2.88636	0.176014	0.531843	FALSE	0.329703	0.186579	FALSE	-2.67855	1.62612e-38	TRUE	-0.28323	0.276167	FALSE	FALSE
FBgn0051032	CR31032	9.58	3.27501	-1.03261	0.000132704	TRUE	-1.811	9.23227e-13	TRUE	-0.302182	0.198087	FALSE	0.147734	0.689952	FALSE	TRUE
FBgn0051040	Cog7	8.04	3.02503	0.177904	0.517364	FALSE	0.383866	0.104843	FALSE	-5.57381	1.45999e-91	TRUE	-0.158171	0.573017	FALSE	FALSE
FBgn0051044	lncRNA:CR31044	3.82267	1.97183	-0.86893	0.00036981	TRUE	-1.02477	6.78287e-06	TRUE	-1.3134	2.80526e-10	TRUE	-0.389482	0.149424	FALSE	FALSE
FBgn0051053	CG31053	27.89	4.80684	-1.20958	7.49837e-11	TRUE	-0.414033	0.0533807	FALSE	-0.411947	0.0178236	TRUE	-0.524905	0.0115552	TRUE	TRUE
FBgn0051064	CG31064	10.64	3.42492	0.124477	0.686702	FALSE	0.288821	0.280927	FALSE	-2.05903	7.4962e-24	TRUE	-0.26948	0.32703	FALSE	FALSE
FBgn0051072	Lerp	21.344	4.4225	0.669328	0.00112676	TRUE	0.95983	2.00202e-07	TRUE	0.688732	7.03377e-05	TRUE	0.31891	0.162203	FALSE	FALSE
FBgn0051075	CG31075	2.54133	1.40127	-0.70171	0.106267	FALSE	0.482664	0.25616	FALSE	-4.51163	1.61304e-25	TRUE	-1.32105	0.000648876	TRUE	FALSE
FBgn0051092	LpR2	67.1573	6.07162	0.512236	0.0678711	FALSE	0.189559	0.551021	FALSE	-0.660468	0.00217107	TRUE	-0.322715	0.265923	FALSE	FALSE
FBgn0051098	CG31098	24.946	4.64651	-0.317462	0.211986	FALSE	-0.18142	0.50689	FALSE	-1.00853	4.77903e-08	TRUE	-0.271158	0.289016	FALSE	FALSE
FBgn0051108	TTLL5	76.7453	6.26389	0.316637	0.176877	FALSE	0.107698	0.693316	FALSE	0.288382	0.114073	FALSE	-0.109459	0.693674	FALSE	FALSE
FBgn0051109	CG31109	169.633	7.40712	-0.252048	0.241676	FALSE	-0.167216	0.460499	FALSE	-0.493117	0.00189842	TRUE	0.00716759	0.986093	FALSE	FALSE
FBgn0051111	CG31111	56.5013	5.82276	-0.157063	0.540454	FALSE	0.0887005	0.74976	FALSE	-0.00793746	0.972574	FALSE	0.233396	0.325134	FALSE	FALSE
FBgn0051118	RabX4	1.93267	1.02337	-0.407042	0.486806	FALSE	0.301922	0.558115	FALSE	1.35758	1.87022e-05	TRUE	0.363741	0.444486	FALSE	FALSE
FBgn0051119	HDAC11	1.844	0.959028	-0.37567	0.466393	FALSE	-1.91105	3.31788e-06	TRUE	-1.38274	0.000122272	TRUE	-0.382275	0.4618	FALSE	FALSE
FBgn0051122	CG31122	25.41	4.67299	0.327087	0.15024	FALSE	0.38936	0.0714964	FALSE	-1.30162	1.32471e-14	TRUE	-0.131511	0.616201	FALSE	FALSE
FBgn0051125	CG31125	2.566	1.41468	0.886294	0.0550322	FALSE	1.41218	3.78663e-05	TRUE	2.62158	3.12109e-21	TRUE	1.8249	2.02982e-08	TRUE	FALSE
FBgn0051126	CG31126	123.001	6.94369	-0.21211	0.401298	FALSE	-0.126645	0.642831	FALSE	-0.921545	1.59999e-07	TRUE	0.305621	0.193252	FALSE	FALSE
FBgn0051133	Slimp	21.65	4.44294	-0.431318	0.0376142	TRUE	-0.0874802	0.727433	FALSE	-1.04218	3.04871e-11	TRUE	0.00589138	0.990213	FALSE	FALSE
FBgn0051145	CG31145	1.224	0.404903	0.847043	0.0223175	TRUE	0.771272	0.0290075	TRUE	0.905661	0.00141893	TRUE	0.900772	0.00863805	TRUE	FALSE
FBgn0051151	wge	12.3033	3.63266	0.56428	0.226321	FALSE	-1.05919	0.0106163	TRUE	-1.09047	0.00175113	TRUE	-1.10845	0.00768319	TRUE	FALSE
FBgn0051155	Rpb7	285.299	8.15683	-0.0750073	0.770973	FALSE	-0.0488703	0.855064	FALSE	-0.0354772	0.851004	FALSE	0.205857	0.347012	FALSE	FALSE
FBgn0051156	CG31156	27.036	4.76214	0.158957	0.551742	FALSE	0.0164378	0.958719	FALSE	0.406163	0.0280434	TRUE	-0.118016	0.681342	FALSE	FALSE
FBgn0051158	Efa6	9.10733	3.20278	0.470184	0.298154	FALSE	-0.981305	0.0135607	TRUE	-1.90781	7.71183e-09	TRUE	-1.12472	0.00418596	TRUE	FALSE
FBgn0051159	mRRF2	11.3847	3.52164	0.261996	0.324275	FALSE	0.308493	0.22631	FALSE	-0.288403	0.158924	FALSE	0.0637862	0.846756	FALSE	FALSE
FBgn0051163	SKIP	22.0107	4.46667	0.431915	0.230403	FALSE	-0.68688	0.0383365	TRUE	0.579416	0.0331613	TRUE	-0.703756	0.0318767	TRUE	FALSE
FBgn0051174	CG31174	3.02867	1.64555	0.317765	0.604505	FALSE	-0.702172	0.185659	FALSE	-0.393042	0.360444	FALSE	0.948153	0.0296883	TRUE	FALSE
FBgn0051184	LSm3	315.43	8.30163	-0.0417322	0.894315	FALSE	-0.00238561	0.995148	FALSE	0.0584436	0.783728	FALSE	0.449114	0.044413	TRUE	FALSE
FBgn0051195	CG31195	48.604	5.60597	0.433343	0.147311	FALSE	0.0195982	0.960711	FALSE	0.0776651	0.765163	FALSE	-0.058904	0.888393	FALSE	FALSE
FBgn0051211	CG31211	16.1253	4.02018	0.228626	0.320907	FALSE	-0.127763	0.617473	FALSE	0.115593	0.527715	FALSE	0.050727	0.862069	FALSE	FALSE
FBgn0051216	Naam	11.2913	3.50986	0.379204	0.121763	FALSE	0.725951	0.000351763	TRUE	0.912813	2.72286e-07	TRUE	0.558631	0.0113895	TRUE	FALSE
FBgn0051217	modSP	3.738	1.94035	1.508	2.63366e-05	TRUE	3.22457	4.51195e-24	TRUE	1.31058	3.63319e-05	TRUE	1.05463	0.00678548	TRUE	TRUE
FBgn0051223	CG31223	42.9647	5.42843	-0.175218	0.442528	FALSE	-0.0143267	0.95961	FALSE	-0.453099	0.00476279	TRUE	0.0829519	0.752459	FALSE	FALSE
FBgn0051224	CG31224	18.4847	4.21604	0.663462	0.0914566	FALSE	-0.720202	0.0550548	FALSE	-0.718616	0.0182247	TRUE	-0.916747	0.0111361	TRUE	FALSE
FBgn0051229	CG31229	44.0173	5.46327	-0.204134	0.490955	FALSE	-0.161588	0.596998	FALSE	-0.996611	8.15267e-07	TRUE	0.205406	0.487351	FALSE	FALSE
FBgn0051249	CG31249	54.1993	5.76286	0.0200221	0.953844	FALSE	0.173894	0.485382	FALSE	-5.82946	3.32759e-142	TRUE	-0.149146	0.558796	FALSE	FALSE
FBgn0051251	CG31251	19.4207	4.28693	-0.182019	0.551742	FALSE	0.20064	0.50691	FALSE	-4.23198	3.52833e-62	TRUE	-0.465848	0.0745583	FALSE	FALSE
FBgn0051262	CG31262	28.5173	4.83882	-0.294357	0.241046	FALSE	0.497343	0.0273258	TRUE	-2.12518	8.77654e-30	TRUE	0.0535666	0.871121	FALSE	FALSE
FBgn0051274	CG31274	7.38333	2.90368	-1.5796	0.396264	FALSE	0.0498761	0.986468	FALSE	0.258114	0.86936	FALSE	0.337721	0.886699	FALSE	FALSE
FBgn0051278	CG31278	20.0913	4.33566	-0.240755	0.455461	FALSE	-0.199342	0.538988	FALSE	-0.859514	0.00012435	TRUE	0.450429	0.111045	FALSE	FALSE
FBgn0051279	CG31279	11.4313	3.52749	0.679381	0.083693	FALSE	0.923528	0.00728687	TRUE	0.777106	0.00902457	TRUE	1.01636	0.00316204	TRUE	FALSE
FBgn0051301	CG31301	132.489	7.05082	0.117945	0.558565	FALSE	0.209308	0.256404	FALSE	0.303153	0.0295839	TRUE	0.192543	0.301967	FALSE	FALSE
FBgn0051320	HEATR2	6.64	2.75275	0.674785	0.003847	TRUE	0.946805	4.27816e-06	TRUE	0.890511	2.26484e-06	TRUE	0.528724	0.0252708	TRUE	FALSE
FBgn0051342	CG31342	48.2333	5.59495	0.304608	0.320124	FALSE	-0.055733	0.886308	FALSE	-1.85015	4.34812e-17	TRUE	-0.52242	0.0593593	FALSE	FALSE
FBgn0051344	CG31344	39.17	5.29536	-0.146376	0.502682	FALSE	-0.196816	0.339429	FALSE	-1.37529	6.79079e-21	TRUE	-0.13842	0.527094	FALSE	FALSE
FBgn0051357	CG31357	50.548	5.66243	0.154017	0.546691	FALSE	0.412566	0.0569928	FALSE	-0.246519	0.178535	FALSE	0.0574346	0.846756	FALSE	FALSE
FBgn0051360	CG31360	94.8107	6.5685	-0.152215	0.592767	FALSE	-0.17203	0.534921	FALSE	0.00174641	1	FALSE	0.239692	0.362064	FALSE	FALSE
FBgn0051363	Jupiter	464.025	8.85837	-0.104559	0.597747	FALSE	0.166727	0.361923	FALSE	-0.114421	0.425249	FALSE	-0.0668402	0.75545	FALSE	FALSE
FBgn0051365	CG31365	74.7693	6.2263	0.354116	0.122306	FALSE	0.0927766	0.735503	FALSE	0.469585	0.00712421	TRUE	-0.0589066	0.846062	FALSE	FALSE
FBgn0051368	CG31368	11.2807	3.50851	0.382977	0.194541	FALSE	0.251014	0.417421	FALSE	-1.78862	6.02476e-16	TRUE	-0.201379	0.539904	FALSE	FALSE
FBgn0051373	CG31373	11.318	3.51324	-1.50665	2.34668e-06	TRUE	-0.673481	0.0536669	FALSE	-1.08765	0.000106049	TRUE	-0.593186	0.0925477	FALSE	TRUE
FBgn0051388	CG31388	17.2993	4.12096	0.0863441	0.779409	FALSE	0.351788	0.14149	FALSE	0.557319	0.00222743	TRUE	0.9693	6.04325e-07	TRUE	FALSE
FBgn0051390	MED7	122.85	6.94193	0.389185	0.0517604	FALSE	0.832275	2.01723e-07	TRUE	0.482834	0.0015395	TRUE	0.656911	0.000120141	TRUE	FALSE
FBgn0051431	CG31431	1.43067	0.61416	-0.124159	0.817054	FALSE	0.810797	0.0425362	TRUE	-0.138215	0.722024	FALSE	0.0361174	1	FALSE	FALSE
FBgn0051441	CG31441	27.8133	4.80288	-0.247776	0.343677	FALSE	0.0625439	0.846114	FALSE	-1.06503	9.09842e-09	TRUE	0.00461223	0.997028	FALSE	FALSE
FBgn0051450	mRpS18A	281.161	8.13576	-0.284453	0.261905	FALSE	-0.265611	0.295607	FALSE	-1.33542	2.29434e-13	TRUE	0.14618	0.60365	FALSE	FALSE
FBgn0051451	lncRNA:CR31451	1.91467	1.01054	5.98063	1.37462e-29	TRUE	6.22403	1.51989e-33	TRUE	5.17635	2.38888e-20	TRUE	-1.20837	0.784302	FALSE	TRUE
FBgn0051453	pch2	215.6	7.75288	-0.0346545	0.883165	FALSE	0.123632	0.543545	FALSE	-0.132323	0.373246	FALSE	0.193254	0.302556	FALSE	FALSE
FBgn0051457	CG31457	81.5167	6.35079	-0.115508	0.598161	FALSE	0.162264	0.429615	FALSE	-0.785176	3.39853e-08	TRUE	0.0120021	0.970031	FALSE	FALSE
FBgn0051460	CG31460	106.865	6.74099	-0.120648	0.68721	FALSE	0.110665	0.715124	FALSE	-0.129616	0.537762	FALSE	0.282285	0.278746	FALSE	FALSE
FBgn0051472	sgll	110.597	6.79047	-0.191671	0.391541	FALSE	0.065182	0.80491	FALSE	-1.66273	1.61635e-26	TRUE	0.0352812	0.910101	FALSE	FALSE
FBgn0051495	CG31495	42.3427	5.40744	-0.0621182	0.799634	FALSE	0.00528841	0.987877	FALSE	-0.0558505	0.743313	FALSE	-0.0407207	0.878811	FALSE	FALSE
FBgn0051510	CG31510	25.9333	4.70229	0.496833	0.0818999	FALSE	-0.300469	0.317674	FALSE	0.5955	0.0065963	TRUE	-0.474672	0.0854504	FALSE	FALSE
FBgn0051522	CG31522	14.7007	3.88759	0.357043	0.120638	FALSE	0.792865	2.1663e-05	TRUE	-1.8947	2.68969e-26	TRUE	0.0300287	0.93599	FALSE	FALSE
FBgn0051523	CG31523	76.546	6.26014	0.304033	0.240416	FALSE	0.15142	0.599875	FALSE	0.512218	0.00785606	TRUE	0.326247	0.194035	FALSE	FALSE
FBgn0051548	CG31548	22.808	4.51778	-0.346195	0.280052	FALSE	-0.0984718	0.795638	FALSE	-3.87644	1.54357e-46	TRUE	-0.337133	0.28846	FALSE	FALSE
FBgn0051549	CG31549	229.141	7.84072	0.0781197	0.767773	FALSE	-0.0850501	0.741276	FALSE	0.00200273	0.995501	FALSE	0.184742	0.421804	FALSE	FALSE
FBgn0051550	CG31550	20.626	4.37337	0.372018	0.108895	FALSE	0.306011	0.18503	FALSE	0.327074	0.0693761	FALSE	0.0150182	0.967548	FALSE	FALSE
FBgn0051612	CG31612	2.9	1.58496	-0.315258	0.428553	FALSE	-0.709445	0.0397628	TRUE	-0.297913	0.319177	FALSE	-0.690704	0.0457882	TRUE	FALSE
FBgn0051617	His1:CG31617	18.948	4.25157	0.353748	0.203163	FALSE	0.50694	0.0450584	TRUE	0.814098	3.90422e-05	TRUE	0.995806	5.19895e-06	TRUE	FALSE
FBgn0051619	nolo	0.397333	-1.00771	2.45683	0.0926849	FALSE	6.00878	4.3883e-21	TRUE	5.36242	2.15874e-16	TRUE	6.28174	7.5323e-23	TRUE	FALSE
FBgn0051633	CG31633	58.1293	5.86367	0.86774	8.21957e-08	TRUE	1.13669	1.57463e-13	TRUE	1.03576	1.9862e-12	TRUE	1.02524	6.31779e-11	TRUE	FALSE
FBgn0051635	CG31635	9.85933	3.31605	0.53322	0.172672	FALSE	-0.411751	0.308622	FALSE	-0.830004	0.0053094	TRUE	-0.932057	0.00855655	TRUE	FALSE
FBgn0051637	CG31637	23.8867	4.58416	0.303738	0.146654	FALSE	0.154911	0.498881	FALSE	-0.480798	0.00259566	TRUE	-0.0695347	0.796991	FALSE	FALSE
FBgn0051638	CG31638	16.8367	4.08208	0.330271	0.164147	FALSE	0.395182	0.0797514	FALSE	-1.97036	2.71267e-27	TRUE	-0.291644	0.22127	FALSE	FALSE
FBgn0051643	CG31643	25.9347	4.70236	0.0981471	0.695588	FALSE	0.196336	0.382689	FALSE	0.179456	0.295853	FALSE	0.00305513	0.9944	FALSE	FALSE
FBgn0051648	CG31648	10.7307	3.43705	0.925973	0.00138913	TRUE	2.19293	9.3456e-21	TRUE	-2.94454	7.00489e-20	TRUE	0.754176	0.0108219	TRUE	FALSE
FBgn0051658	Nnf1b	109.915	6.78155	-0.376313	0.111703	FALSE	-0.497466	0.0221643	TRUE	-0.186034	0.330792	FALSE	0.0837525	0.780399	FALSE	FALSE
FBgn0051673	CG31673	112.642	6.81688	-0.0692897	0.763541	FALSE	-0.0598145	0.797558	FALSE	0.519138	0.000177679	TRUE	0.548763	0.000625777	TRUE	FALSE
FBgn0051674	CG31674	18.8593	4.24484	0.592266	0.0153826	TRUE	0.912151	9.89041e-06	TRUE	0.17956	0.401538	FALSE	0.80892	0.000195715	TRUE	FALSE
FBgn0051678	CG31678	15.7547	3.98684	0.575846	0.0893539	FALSE	-0.471828	0.165372	FALSE	0.0111653	0.973745	FALSE	-0.525894	0.110995	FALSE	FALSE
FBgn0051683	CG31683	18.9433	4.25121	8.74677	1.60576e-133	TRUE	9.15964	2.95285e-151	TRUE	8.55063	4.11941e-128	TRUE	8.79552	6.79012e-136	TRUE	TRUE
FBgn0051687	CG31687	6.24933	2.66661	0.0744266	0.824975	FALSE	-0.58241	0.0173236	TRUE	-1.6657	2.86019e-16	TRUE	0.0525176	0.889863	FALSE	FALSE
FBgn0051694	CG31694	107.196	6.74545	0.325773	0.157505	FALSE	0.26342	0.260319	FALSE	-3.15618	6.24792e-69	TRUE	-0.161647	0.526589	FALSE	FALSE
FBgn0051712	CG31712	60.7727	5.92772	-0.248767	0.208039	FALSE	0.104856	0.639876	FALSE	-0.211605	0.166468	FALSE	-0.0555327	0.824255	FALSE	FALSE
FBgn0051713	Apf	65.7807	6.04178	-0.109242	0.737825	FALSE	-0.134161	0.667148	FALSE	0.0252464	0.932444	FALSE	0.397795	0.127416	FALSE	FALSE
FBgn0051715	CG31715	416.554	8.70271	-0.167854	0.516384	FALSE	-0.316033	0.171941	FALSE	-0.206276	0.271353	FALSE	0.169507	0.510103	FALSE	FALSE
FBgn0051716	Cnot4	109.425	6.77512	0.222342	0.383988	FALSE	0.18182	0.488268	FALSE	-0.14315	0.473073	FALSE	-0.378183	0.099758	FALSE	FALSE
FBgn0051717	CG31717	58.5673	5.87449	-0.343563	0.157449	FALSE	-0.108941	0.698543	FALSE	-1.41094	5.89617e-15	TRUE	0.00523084	0.995025	FALSE	FALSE
FBgn0051729	CG31729	50.2213	5.6531	0.507264	0.0564307	FALSE	0.0235953	0.947858	FALSE	0.538425	0.0086987	TRUE	-0.163522	0.595963	FALSE	FALSE
FBgn0051739	AspRS-m	49.4153	5.6298	0.554829	0.061896	FALSE	0.323535	0.29661	FALSE	0.523776	0.0230746	TRUE	-0.361329	0.233256	FALSE	FALSE
FBgn0051755	SoYb	18.5667	4.22239	0.347393	0.320085	FALSE	0.138912	0.727935	FALSE	0.301924	0.261402	FALSE	-0.4895	0.134759	FALSE	FALSE
FBgn0051759	CG31759	26.562	4.73671	0.278814	0.243952	FALSE	0.256651	0.283551	FALSE	0.3725	0.038158	TRUE	0.14301	0.588812	FALSE	FALSE
FBgn0051793	CG31793	5.13133	2.38718	0.396208	0.158	FALSE	0.0556935	0.877203	FALSE	-0.255938	0.267896	FALSE	-0.0658372	0.867697	FALSE	FALSE
FBgn0051800	CG31800	86.3887	6.43444	0.012919	0.967516	FALSE	-0.245313	0.258837	FALSE	0.0491025	0.797941	FALSE	0.0562712	0.843698	FALSE	FALSE
FBgn0051807	CG31807	7.47667	2.92156	0.14729	0.768726	FALSE	-0.105846	0.829482	FALSE	-0.511607	0.0873371	FALSE	-0.174904	0.70156	FALSE	FALSE
FBgn0051812	CG31812	9.57733	3.27461	0.804627	0.000324736	TRUE	0.594523	0.00989365	TRUE	0.912146	1.17534e-06	TRUE	1.92706	2.94654e-25	TRUE	FALSE
FBgn0051849	CG31849	23.6553	4.57018	0.16175	0.515357	FALSE	0.188606	0.430232	FALSE	-0.260159	0.146343	FALSE	-0.0646175	0.828578	FALSE	FALSE
FBgn0051852	Tap42	98.718	6.6267	0.0460904	0.847115	FALSE	0.230802	0.223876	FALSE	-0.880483	2.77105e-10	TRUE	0.109199	0.614984	FALSE	FALSE
FBgn0051855	CG31855	104.032	6.70227	-0.202925	0.395954	FALSE	-0.143165	0.570712	FALSE	-0.971089	4.67069e-09	TRUE	0.0199581	0.956849	FALSE	FALSE
FBgn0051864	Qtzl	106.391	6.73459	-0.311276	0.144534	FALSE	-0.0940989	0.70451	FALSE	-0.0696874	0.699308	FALSE	-0.132138	0.583632	FALSE	FALSE
FBgn0051865	Ada1-1	20.626	4.37337	-1.18069	2.2979e-09	TRUE	-8.6184	8.46261e-139	TRUE	-1.05605	5.41887e-09	TRUE	-0.937636	3.33658e-06	TRUE	TRUE
FBgn0051866	Ada1-2	68.788	6.10618	0.166516	0.501812	FALSE	1.08461	3.08643e-10	TRUE	0.374378	0.0293783	TRUE	0.589971	0.00284683	TRUE	FALSE
FBgn0051875	CG31875	68.586	6.10194	-0.141014	0.540383	FALSE	-0.515947	0.00474422	TRUE	-0.00948697	0.964268	FALSE	0.217291	0.306274	FALSE	FALSE
FBgn0051897	CG31897	0.588	-0.53952	0.36377	0.532917	FALSE	-0.568339	0.347348	FALSE	-0.309915	0.519458	FALSE	-1.47288	0.00603582	TRUE	FALSE
FBgn0051898	CG31898	50.1047	5.64975	-0.305226	0.164805	FALSE	-0.0292744	0.921559	FALSE	-0.18127	0.302648	FALSE	0.0667037	0.813502	FALSE	FALSE
FBgn0051908	CG31908	61.5807	5.94675	0.152959	0.475611	FALSE	0.164962	0.431473	FALSE	-1.16152	1.11804e-15	TRUE	-0.0894991	0.702906	FALSE	FALSE
FBgn0051915	CG31915	13.6747	3.78395	0.21314	0.412524	FALSE	0.533281	0.0147599	TRUE	-1.31059	1.1662e-12	TRUE	0.15355	0.57463	FALSE	FALSE
FBgn0051922	CG31922	19.2627	4.27521	-0.126084	0.749449	FALSE	0.152625	0.700653	FALSE	-0.471739	0.0572429	FALSE	0.503036	0.0915752	FALSE	FALSE
FBgn0051935	CG31935	12.782	3.68728	-0.072868	0.799634	FALSE	-0.165956	0.513953	FALSE	-1.79476	6.73482e-25	TRUE	-0.33185	0.137941	FALSE	FALSE
FBgn0051950	Sbat	30.1547	4.91909	0.491597	0.113988	FALSE	0.390729	0.210209	FALSE	-0.150582	0.547851	FALSE	1.0362	4.42219e-05	TRUE	FALSE
FBgn0051953	CR31953	33.3947	5.06586	-0.00732948	0.985898	FALSE	0.158364	0.628854	FALSE	-2.46007	8.64961e-28	TRUE	0.0216231	0.966921	FALSE	FALSE
FBgn0051957	CG31957	170.979	7.41852	-0.226339	0.387717	FALSE	0.0217095	0.949794	FALSE	-0.411104	0.0299205	TRUE	0.205922	0.434215	FALSE	FALSE
FBgn0051961	TBCC	76.584	6.26085	0.0106654	0.967126	FALSE	0.0543483	0.817347	FALSE	-0.00530625	0.981099	FALSE	-0.0513795	0.833895	FALSE	FALSE
FBgn0051989	Cap-D3	3.396	1.80571	0.115313	0.750324	FALSE	0.18149	0.58234	FALSE	-4.74421	2.48246e-58	TRUE	-0.713837	0.00891455	TRUE	FALSE
FBgn0051992	gw	132.172	7.04736	0.50843	0.0797966	FALSE	0.179923	0.58818	FALSE	0.758406	0.000593997	TRUE	-0.335197	0.262242	FALSE	FALSE
FBgn0051998	CG31998	30.8287	4.95087	0.424554	0.203508	FALSE	-0.0075262	0.989023	FALSE	-1.60633	6.14074e-11	TRUE	-0.635212	0.0380709	TRUE	FALSE
FBgn0051999	CG31999	6.33933	2.68691	-0.101244	0.807	FALSE	-0.179038	0.638497	FALSE	0.774718	0.00103053	TRUE	-0.0964749	0.824255	FALSE	FALSE
FBgn0052000	anne	62.114	5.95917	0.471523	0.0915457	FALSE	-0.172079	0.591837	FALSE	0.60771	0.00445775	TRUE	-0.308227	0.287362	FALSE	FALSE
FBgn0052011	CR32011	0.800667	-0.150935	4.77567	7.54614e-13	TRUE	3.25643	3.88446e-06	TRUE	4.70358	4.06612e-14	TRUE	4.17526	4.03616e-10	TRUE	TRUE
FBgn0052016	4E-T	139.348	7.12358	0.187069	0.451512	FALSE	-0.0095683	0.97759	FALSE	0.399735	0.0235001	TRUE	-0.097603	0.727679	FALSE	FALSE
FBgn0052017	CG32017	0.48	-0.785875	-3.02655	1.92643e-17	TRUE	-3.3923	1.69253e-21	TRUE	-3.30558	4.28201e-22	TRUE	-3.318	3.74324e-20	TRUE	TRUE
FBgn0052022	CG32022	103.423	6.6938	-0.396058	0.0610926	FALSE	-0.168851	0.460687	FALSE	-0.375239	0.0213921	TRUE	0.13964	0.558962	FALSE	FALSE
FBgn0052027	lncRNA:CR32027	11.6613	3.55598	0.576826	0.0410679	TRUE	1.82956	6.83492e-19	TRUE	-0.700724	0.002079	TRUE	0.433452	0.122472	FALSE	FALSE
FBgn0052039	CG32039	71.9833	6.17159	-0.188316	0.518618	FALSE	-0.258544	0.346549	FALSE	-0.735775	0.000199983	TRUE	0.402336	0.110944	FALSE	FALSE
FBgn0052056	scramb1	53.6587	5.74843	0.10642	0.695569	FALSE	0.236252	0.321959	FALSE	-2.86155	1.45378e-56	TRUE	0.0221904	0.952689	FALSE	FALSE
FBgn0052062	Rbfox1	4.788	2.28924	0.511744	0.10739	FALSE	-0.300546	0.384332	FALSE	0.674896	0.00512808	TRUE	0.0843775	0.840626	FALSE	FALSE
FBgn0052066	CG32066	65.756	6.04124	-0.0445053	0.851645	FALSE	0.0339277	0.893791	FALSE	-1.21537	2.18182e-18	TRUE	-0.164531	0.415041	FALSE	FALSE
FBgn0052068	Adi1	136.227	7.09092	-0.422711	0.0719151	FALSE	-0.38329	0.0925918	FALSE	-0.478967	0.00793037	TRUE	0.16994	0.518377	FALSE	FALSE
FBgn0052069	CG32069	141.679	7.1475	-0.230884	0.451512	FALSE	-0.389403	0.164205	FALSE	-0.330859	0.134972	FALSE	0.408693	0.134988	FALSE	FALSE
FBgn0052075	CG32075	58.8513	5.88145	-0.0212813	0.942235	FALSE	0.124445	0.596998	FALSE	0.0449168	0.804434	FALSE	0.135297	0.558796	FALSE	FALSE
FBgn0052076	Alg10	24.946	4.64651	0.0204694	0.957201	FALSE	0.369274	0.11563	FALSE	-4.25044	5.4384e-84	TRUE	-0.148974	0.587083	FALSE	FALSE
FBgn0052095	CG32095	73.896	6.20938	-0.140996	0.493575	FALSE	0.15187	0.449369	FALSE	-0.167518	0.264774	FALSE	-0.0588457	0.805463	FALSE	FALSE
FBgn0052099	CG32099	23.5713	4.56507	0.533245	0.019206	TRUE	0.104799	0.721357	FALSE	0.744615	2.10316e-05	TRUE	0.651342	0.00177484	TRUE	FALSE
FBgn0052100	CG32100	22.162	4.47651	0.0448141	0.881586	FALSE	0.183275	0.454508	FALSE	-3.49742	2.60265e-74	TRUE	-0.0954165	0.730498	FALSE	FALSE
FBgn0052103	CG32103	37.9713	5.25063	0.216904	0.375494	FALSE	0.389853	0.076254	FALSE	-2.16444	2.10436e-35	TRUE	-0.333304	0.137961	FALSE	FALSE
FBgn0052104	CG32104	8.36467	3.08145	0.221099	0.432642	FALSE	0.401438	0.113789	FALSE	-1.70481	2.40277e-17	TRUE	-0.226338	0.427108	FALSE	FALSE
FBgn0052109	CG32109	65.22	6.02945	-0.360853	0.0999637	FALSE	-0.5918	0.00186166	TRUE	-0.856757	1.41562e-07	TRUE	0.0583622	0.839464	FALSE	FALSE
FBgn0052112	CG32112	22.3447	4.4883	-0.260468	0.258441	FALSE	0.106397	0.681848	FALSE	-1.78217	7.03558e-26	TRUE	-0.181881	0.448964	FALSE	FALSE
FBgn0052113	Vps13D	0.637333	-0.439611	0.0094941	0.989541	FALSE	-0.788736	0.0566133	FALSE	-1.67982	5.13867e-07	TRUE	-1.15987	0.00329409	TRUE	FALSE
FBgn0052133	Ptip	8.47867	3.10075	0.720186	0.118909	FALSE	-0.170603	0.761452	FALSE	-1.33024	0.000152164	TRUE	-1.12843	0.00733127	TRUE	FALSE
FBgn0052152	CG32152	4.42467	2.17781	0.745138	0.0176721	TRUE	-0.0256478	0.959586	FALSE	-1.76186	6.42164e-12	TRUE	-0.358691	0.301306	FALSE	FALSE
FBgn0052163	CG32163	51.3753	5.68581	-0.403958	0.114442	FALSE	-0.537547	0.0223044	TRUE	-0.446764	0.0227623	TRUE	-0.0730876	0.823952	FALSE	FALSE
FBgn0052174	CG32174	9.05467	3.19451	-0.614977	0.0493011	TRUE	-0.345169	0.279844	FALSE	-4.23473	1.31266e-46	TRUE	-0.467284	0.122298	FALSE	FALSE
FBgn0052176	CG32176	58.5913	5.87508	-0.0816954	0.763584	FALSE	0.00665294	0.984621	FALSE	-0.572552	0.000543067	TRUE	-0.045379	0.880979	FALSE	FALSE
FBgn0052177	Ndfip	22.354	4.4889	0.224267	0.38725	FALSE	0.343838	0.150971	FALSE	-3.40249	3.60377e-63	TRUE	-0.528243	0.0183389	TRUE	FALSE
FBgn0052179	Krn	27.3987	4.78129	-0.0374025	0.904449	FALSE	0.217447	0.347992	FALSE	-1.17646	2.16651e-12	TRUE	0.00436674	0.992843	FALSE	FALSE
FBgn0052190	NUCB1	86.0353	6.42853	0.642047	0.00320946	TRUE	0.367508	0.116127	FALSE	0.629402	0.000495752	TRUE	0.332492	0.157451	FALSE	FALSE
FBgn0052195	CG32195	6.19733	2.65474	-0.24872	0.374749	FALSE	-0.0982047	0.750146	FALSE	-1.03487	2.27378e-07	TRUE	0.0166258	0.977978	FALSE	FALSE
FBgn0052196	CG32196	8.942	3.17664	-0.571312	0.0639781	FALSE	-0.459698	0.122227	FALSE	-0.00623411	0.987687	FALSE	0.101682	0.81156	FALSE	FALSE
FBgn0052202	CG32202	129.387	7.01667	-0.024945	0.937569	FALSE	0.291509	0.19841	FALSE	-0.0737753	0.703015	FALSE	0.240102	0.304145	FALSE	FALSE
FBgn0052205	hpRNA:CR32205	28.508	4.83835	0.334474	0.262511	FALSE	0.369661	0.202061	FALSE	0.123729	0.62015	FALSE	0.657394	0.0119825	TRUE	FALSE
FBgn0052207	hpRNA:CR32207	179.075	7.48523	1.16688	7.63095e-10	TRUE	1.33449	5.71163e-13	TRUE	0.925801	1.7863e-07	TRUE	1.42975	1.21732e-14	TRUE	TRUE
FBgn0052218	lncRNA:CR32218	2.14333	1.16564	0.361959	0.466629	FALSE	-0.453464	0.384312	FALSE	0.813692	0.0141728	TRUE	-1.32508	0.00520478	TRUE	FALSE
FBgn0052221	CG32221	16.4607	4.04969	-0.218946	0.387219	FALSE	0.158775	0.550219	FALSE	-0.40886	0.0241883	TRUE	0.16784	0.525575	FALSE	FALSE
FBgn0052226	Pex23	19.8633	4.31928	0.643855	0.0645973	FALSE	-0.478549	0.171921	FALSE	0.198056	0.497917	FALSE	-0.394263	0.27571	FALSE	FALSE
FBgn0052230	ND-MLRQ	1628.98	10.6698	-0.00288121	0.994962	FALSE	-0.279078	0.280145	FALSE	-0.00979391	0.969591	FALSE	0.364178	0.136503	FALSE	FALSE
FBgn0052243	CG32243	159.925	7.32216	-0.0697152	0.77735	FALSE	-0.0587942	0.816394	FALSE	-0.928876	3.25655e-10	TRUE	0.205624	0.320972	FALSE	FALSE
FBgn0052250	PMP34	74.684	6.22466	-0.181172	0.429975	FALSE	0.205858	0.357973	FALSE	-3.73791	2.44552e-98	TRUE	-0.0812944	0.75678	FALSE	FALSE
FBgn0052251	Claspin	22.4	4.49185	0.232112	0.55514	FALSE	-0.519623	0.137274	FALSE	-1.71229	1.30756e-10	TRUE	-0.903192	0.00466524	TRUE	FALSE
FBgn0052262	CG32262	35.344	5.14747	0.31277	0.179634	FALSE	0.198096	0.422686	FALSE	0.180704	0.338872	FALSE	0.220792	0.365205	FALSE	FALSE
FBgn0052264	CG32264	18.3727	4.20732	0.046754	0.889385	FALSE	-0.608204	0.00862297	TRUE	-0.137939	0.523435	FALSE	-0.655373	0.00467428	TRUE	FALSE
FBgn0052267	CG32267	396.891	8.63296	-0.490637	0.034656	TRUE	-0.910139	2.15375e-06	TRUE	-0.498364	0.00576238	TRUE	-0.145281	0.589509	FALSE	FALSE
FBgn0052278	CG32278	123.994	6.95529	-0.292745	0.210854	FALSE	-0.123059	0.642133	FALSE	-0.206133	0.261901	FALSE	0.130624	0.622173	FALSE	FALSE
FBgn0052280	CG32280	1.60733	0.771745	-0.940001	0.114062	FALSE	1.38822	0.000787049	TRUE	-0.758664	0.077778	FALSE	0.0979079	0.932662	FALSE	FALSE
FBgn0052281	CG32281	11.02	3.47508	-0.575947	0.0242846	TRUE	-0.0317995	0.930395	FALSE	-1.50249	6.23948e-14	TRUE	-0.27141	0.318507	FALSE	FALSE
FBgn0052296	Mrtf	5.428	2.46676	0.865197	0.0655199	FALSE	-0.750156	0.104448	FALSE	0.495754	0.18667	FALSE	-1.1809	0.0063678	TRUE	FALSE
FBgn0052343	Atac3	22.14	4.47508	0.186324	0.387709	FALSE	0.417572	0.024251	TRUE	-3.01466	1.77587e-72	TRUE	-0.254146	0.212047	FALSE	FALSE
FBgn0052344	CG32344	45.674	5.51646	0.257424	0.300457	FALSE	-0.156038	0.566599	FALSE	-0.0181917	0.940117	FALSE	-0.192912	0.458253	FALSE	FALSE
FBgn0052350	Vps11	116.151	6.8611	0.39047	0.06783	FALSE	0.112234	0.656274	FALSE	0.629659	9.80426e-05	TRUE	0.183045	0.429225	FALSE	FALSE
FBgn0052364	tut	15.1293	3.92878	-3.00348	2.4324e-30	TRUE	-2.98662	4.30868e-31	TRUE	-2.90451	4.83828e-31	TRUE	-1.19983	4.79409e-06	TRUE	TRUE
FBgn0052365	CG32365	33.4087	5.06646	0.386234	0.158765	FALSE	0.495191	0.0550548	FALSE	0.342011	0.109649	FALSE	-0.179102	0.564026	FALSE	FALSE
FBgn0052373	CG32373	3.68067	1.91864	-0.315898	0.320124	FALSE	0.334381	0.23197	FALSE	-0.134406	0.60282	FALSE	0.278673	0.340567	FALSE	FALSE
FBgn0052380	SMSr	34.5933	5.11659	0.257747	0.337762	FALSE	0.47794	0.0468028	TRUE	-3.71358	1.1165e-68	TRUE	-0.0893629	0.781562	FALSE	FALSE
FBgn0052409	CG32409	159.523	7.31853	0.15529	0.430349	FALSE	0.253923	0.161909	FALSE	0.00480033	0.980838	FALSE	0.134758	0.503851	FALSE	FALSE
FBgn0052412	QC	120.637	6.91572	-0.366224	0.109389	FALSE	-0.0170587	0.955113	FALSE	-4.15588	3.34616e-103	TRUE	-0.37258	0.087521	FALSE	FALSE
FBgn0052418	vito	80.4507	6.33182	0.0237378	0.933279	FALSE	0.177067	0.399002	FALSE	0.0539556	0.758946	FALSE	0.174997	0.410334	FALSE	FALSE
FBgn0052423	shep	64.7687	6.01945	0.177179	0.509236	FALSE	0.256233	0.308982	FALSE	-1.47939	2.34482e-16	TRUE	-0.278889	0.261348	FALSE	FALSE
FBgn0052425	CG32425	97.7547	6.61257	0.221281	0.255191	FALSE	0.442567	0.00878137	TRUE	0.0149583	0.932943	FALSE	-0.235567	0.214735	FALSE	FALSE
FBgn0052428	CG32428	125.679	6.97475	0.119867	0.589236	FALSE	-0.368692	0.0451902	TRUE	-2.05779	1.89768e-44	TRUE	0.0568886	0.823318	FALSE	FALSE
FBgn0052438	SMC5	46.006	5.52688	0.0879527	0.744008	FALSE	0.142141	0.570364	FALSE	-1.94139	1.7143e-31	TRUE	-0.236796	0.301254	FALSE	FALSE
FBgn0052441	CG32441	198.271	7.63205	-0.0771151	0.776224	FALSE	0.0912788	0.731093	FALSE	-0.357453	0.0359295	TRUE	0.291274	0.182315	FALSE	FALSE
FBgn0052442	Arv1	80.43	6.33145	-0.17371	0.439046	FALSE	-0.217438	0.311181	FALSE	-0.255174	0.116778	FALSE	0.207864	0.33486	FALSE	FALSE
FBgn0052446	Atox1	248.693	7.9588	-0.0778585	0.760081	FALSE	-0.158294	0.486151	FALSE	-0.666884	1.73283e-05	TRUE	0.146189	0.52801	FALSE	FALSE
FBgn0052448	CG32448	41.9173	5.39291	-0.380544	0.182229	FALSE	-0.610578	0.0173338	TRUE	-0.257145	0.245341	FALSE	0.154729	0.631247	FALSE	FALSE
FBgn0052451	SPoCk	66.5273	6.05804	0.743658	0.00115916	TRUE	0.302215	0.249298	FALSE	0.72557	0.000181628	TRUE	0.164992	0.571282	FALSE	FALSE
FBgn0052452	CG32452	53.1693	5.73523	0.143188	0.534163	FALSE	0.0224967	0.9365	FALSE	-1.64206	1.84779e-26	TRUE	-0.180087	0.41748	FALSE	FALSE
FBgn0052473	CG32473	88.354	6.46686	0.128356	0.644408	FALSE	0.122989	0.659922	FALSE	-0.608813	0.000807778	TRUE	-0.372509	0.10722	FALSE	FALSE
FBgn0052479	Usp10	22.3973	4.49168	1.02542	0.0229916	TRUE	-0.724278	0.111122	FALSE	1.11273	0.00168749	TRUE	-0.695598	0.123623	FALSE	TRUE
FBgn0052484	Sk2	45.3193	5.50523	0.3534	0.0546358	FALSE	0.157312	0.429064	FALSE	-0.44049	0.00177167	TRUE	-0.204867	0.284515	FALSE	FALSE
FBgn0052485	CG32485	32.8433	5.04191	-1.00334	5.91603e-09	TRUE	-1.0327	9.02756e-10	TRUE	-1.51564	2.16993e-21	TRUE	-1.18199	2.21444e-12	TRUE	TRUE
FBgn0052495	Gss2	10.7407	3.43838	0.0549282	0.868246	FALSE	0.489536	0.0327815	TRUE	-3.25099	2.14319e-51	TRUE	-0.254524	0.326981	FALSE	FALSE
FBgn0052512	CG32512	49.842	5.64218	-0.168654	0.488362	FALSE	-0.19577	0.404779	FALSE	-0.382093	0.0248507	TRUE	-0.619171	0.00150482	TRUE	FALSE
FBgn0052521	CG32521	33.2213	5.05837	-0.0540815	0.835828	FALSE	0.402428	0.034226	TRUE	-0.685603	7.76439e-06	TRUE	0.0500731	0.850425	FALSE	FALSE
FBgn0052528	parvin	99.566	6.63903	-0.0184474	0.939599	FALSE	0.108346	0.583155	FALSE	-0.57158	1.00785e-05	TRUE	-0.022364	0.932979	FALSE	FALSE
FBgn0052529	Hers	1.462	0.643394	0.728552	0.209044	FALSE	-1.02965	0.0612052	FALSE	-0.834249	0.0636667	FALSE	-1.31095	0.0140493	TRUE	FALSE
FBgn0052533	CG32533	5.83	2.56803	0.107481	0.724771	FALSE	-0.0650032	0.83927	FALSE	0.377858	0.0464974	TRUE	0.0643292	0.845569	FALSE	FALSE
FBgn0052536	CG32536	10.1153	3.35266	-0.436038	0.216105	FALSE	-0.0754993	0.856388	FALSE	-4.59392	6.44177e-41	TRUE	-0.376186	0.287481	FALSE	FALSE
FBgn0052537	CG32537	8.70867	3.13892	-0.0252875	0.941548	FALSE	0.242545	0.346899	FALSE	-4.04643	1.05733e-66	TRUE	-0.230217	0.378232	FALSE	FALSE
FBgn0052549	CG32549	29.624	4.89356	0.197496	0.424068	FALSE	-0.0270236	0.932362	FALSE	-0.593168	0.000642963	TRUE	-0.286556	0.213713	FALSE	FALSE
FBgn0052554	CG32554	6.01067	2.61133	-0.679565	0.0981171	FALSE	-0.0770329	0.872631	FALSE	-0.973404	0.00150123	TRUE	-0.0077672	0.985161	FALSE	FALSE
FBgn0052576	CG32576	49.9253	5.64459	-0.294245	0.247471	FALSE	-0.1328	0.638497	FALSE	-0.156248	0.438199	FALSE	0.157381	0.574608	FALSE	FALSE
FBgn0052579	CG32579	89.6793	6.48831	-0.0985771	0.683643	FALSE	0.0586815	0.823884	FALSE	-0.987293	9.21934e-11	TRUE	0.122195	0.60614	FALSE	FALSE
FBgn0052581	CG32581	42.994	5.42942	12.6694	1.19678e-187	TRUE	13.8353	1.23073e-247	TRUE	12.6386	5.56607e-183	TRUE	12.7203	1.01522e-190	TRUE	TRUE
FBgn0052590	CG32590	63.9867	6.00195	-0.25802	0.262264	FALSE	0.0113976	0.975801	FALSE	-0.183014	0.306691	FALSE	0.0706205	0.807864	FALSE	FALSE
FBgn0052594	be	11.1033	3.48586	0.529867	0.0132276	TRUE	0.431095	0.0422876	TRUE	-1.44682	5.30575e-17	TRUE	0.121392	0.648909	FALSE	FALSE
FBgn0052625	CG32625	164.99	7.36711	-0.701619	0.00266861	TRUE	-0.438647	0.0748236	FALSE	-0.147226	0.490296	FALSE	-0.21988	0.424561	FALSE	FALSE
FBgn0052626	AMPdeam	43.878	5.45871	0.29829	0.213435	FALSE	0.682559	0.000632633	TRUE	-2.33354	1.09124e-38	TRUE	0.0387275	0.911895	FALSE	FALSE
FBgn0052638	CG32638	46.3647	5.53806	0.256478	0.205789	FALSE	0.55163	0.00116072	TRUE	0.0256461	0.889765	FALSE	0.410411	0.024786	TRUE	FALSE
FBgn0052640	CG32640	59.4113	5.89509	-1.21272	1.64573e-08	TRUE	-0.956667	8.55242e-06	TRUE	-0.865318	9.91383e-06	TRUE	-0.69748	0.00291889	TRUE	TRUE
FBgn0052641	CG32641	105.399	6.72109	3.99844	3.88455e-50	TRUE	3.30564	2.5818e-35	TRUE	4.21491	1.36949e-57	TRUE	4.42117	1.59449e-60	TRUE	TRUE
FBgn0052649	CG32649	23.2313	4.5442	-0.0979594	0.683409	FALSE	0.186654	0.380109	FALSE	-0.108129	0.524547	FALSE	-0.224689	0.281895	FALSE	FALSE
FBgn0052654	Sec16	13.8007	3.79708	0.50959	0.277837	FALSE	-1.02823	0.0130592	TRUE	-0.396985	0.278745	FALSE	-1.20569	0.00315299	TRUE	FALSE
FBgn0052666	Drak	14.3807	3.85606	0.431106	0.159309	FALSE	-0.0710498	0.857038	FALSE	-3.02201	1.32414e-35	TRUE	-0.498812	0.0877158	FALSE	FALSE
FBgn0052672	Atg8a	237.498	7.89238	0.139961	0.46468	FALSE	0.111314	0.575574	FALSE	0.384746	0.00379567	TRUE	0.130011	0.500706	FALSE	FALSE
FBgn0052675	Tango5	43.7087	5.45314	0.312936	0.19211	FALSE	0.341979	0.141877	FALSE	-1.55669	1.19561e-18	TRUE	-0.108662	0.70156	FALSE	FALSE
FBgn0052676	stx	21.1033	4.40622	0.513447	0.131999	FALSE	-0.336405	0.347348	FALSE	-1.87596	2.54647e-13	TRUE	-0.628198	0.049634	TRUE	FALSE
FBgn0052685	ZAP3	10.2087	3.36579	0.375657	0.338323	FALSE	-0.904914	0.00706576	TRUE	0.281377	0.354443	FALSE	-0.808178	0.0191286	TRUE	FALSE
FBgn0052699	LPCAT	40.7047	5.35066	0.195707	0.415852	FALSE	0.359171	0.0959347	FALSE	-1.72049	7.55625e-25	TRUE	-0.1574	0.527827	FALSE	FALSE
FBgn0052707	APC4	31.5627	4.98471	0.0754903	0.781279	FALSE	0.392475	0.0618516	FALSE	-0.708131	2.04198e-05	TRUE	-0.176302	0.463978	FALSE	FALSE
FBgn0052708	CG32708	85.2633	6.41554	0.372465	0.108923	FALSE	0.586016	0.00402371	TRUE	0.582778	0.000832361	TRUE	0.849769	8.1405e-06	TRUE	FALSE
FBgn0052732	CG32732	48.176	5.59323	0.30442	0.17676	FALSE	0.311513	0.160036	FALSE	-3.6369	5.93105e-86	TRUE	-0.0425192	0.893186	FALSE	FALSE
FBgn0052736	CG32736	26.6867	4.74344	-0.321634	0.328671	FALSE	0.280824	0.39733	FALSE	-1.95523	1.31402e-15	TRUE	0.100833	0.809161	FALSE	FALSE
FBgn0052756	CG32756	41.6933	5.3852	-0.272126	0.189572	FALSE	-0.0879764	0.715124	FALSE	-0.435771	0.00504108	TRUE	0.0412508	0.88563	FALSE	FALSE
FBgn0052758	CG32758	21.262	4.41697	0.0634306	0.833994	FALSE	0.0806459	0.783431	FALSE	-2.02973	1.73695e-29	TRUE	-0.497269	0.0236431	TRUE	FALSE
FBgn0052767	CG32767	18.9893	4.25469	0.599592	0.123792	FALSE	-0.769331	0.0351651	TRUE	-0.00411255	0.993653	FALSE	-0.911201	0.0103811	TRUE	FALSE
FBgn0052772	CG32772	25.3547	4.66986	-0.0846117	0.756671	FALSE	0.137875	0.585	FALSE	-3.81035	5.36428e-91	TRUE	-0.785821	2.69244e-05	TRUE	FALSE
FBgn0052773	lncRNA:CR32773	1.486	0.665393	-3.51608	2.22594e-23	TRUE	-3.73579	6.25106e-27	TRUE	-2.95414	2.38709e-21	TRUE	-2.89369	1.13482e-18	TRUE	TRUE
FBgn0052786	CG32786	3.69	1.9222	0.196397	0.550567	FALSE	0.0918874	0.798054	FALSE	-0.966549	2.01454e-05	TRUE	-0.0473795	0.922405	FALSE	FALSE
FBgn0052803	CG32803	138.324	7.11295	-0.0978346	0.68721	FALSE	-0.0214456	0.938541	FALSE	-0.0780738	0.655769	FALSE	0.151032	0.508663	FALSE	FALSE
FBgn0052814	CG32814	1.73667	0.87709	2.35572	4.16836e-13	TRUE	1.25777	0.000963407	TRUE	0.0280671	1	FALSE	1.9079	2.86464e-08	TRUE	TRUE
FBgn0052816	CG32816	5.02067	2.35633	-1.96947	3.32912e-19	TRUE	-2.43152	1.72409e-28	TRUE	-1.44425	7.31751e-13	TRUE	-1.87782	4.81725e-18	TRUE	TRUE
FBgn0052817	CG32817	8.40533	3.08837	0.217523	0.70446	FALSE	0.356279	0.464636	FALSE	-0.423521	0.243577	FALSE	0.454293	0.318228	FALSE	FALSE
FBgn0052823	Sdic3	0.825333	-0.111955	8.24295	3.49796e-15	TRUE	8.45139	7.19979e-17	TRUE	6.9748	1.20375e-09	TRUE	7.41759	1.58833e-10	TRUE	TRUE
FBgn0052831	CG33695	72.6953	6.18577	0.113788	0.569704	FALSE	0.23691	0.178922	FALSE	0.249956	0.0695554	FALSE	0.0727787	0.737562	FALSE	FALSE
FBgn0052850	CG32850	12.434	3.64777	-0.286704	0.333675	FALSE	-0.281066	0.339229	FALSE	-2.31326	6.38174e-26	TRUE	0.266801	0.369931	FALSE	FALSE
FBgn0052856	CG32856	38.32	5.26379	-0.595041	0.0576471	FALSE	-0.458772	0.13672	FALSE	-3.16136	9.09326e-34	TRUE	-0.111284	0.777114	FALSE	FALSE
FBgn0052857	CG32857	36.0587	5.17627	0.738165	0.409808	FALSE	0.548248	0.560067	FALSE	-2.4221	0.000242336	TRUE	0.138644	0.910342	FALSE	FALSE
FBgn0052939	CG32939	32.6067	5.03151	0.108736	0.97229	FALSE	-0.233529	0.936654	FALSE	-2.14012	0.237792	FALSE	-0.35807	0.911531	FALSE	FALSE
FBgn0053002	mRpL27	161.923	7.34006	-0.467829	0.0779505	FALSE	-0.680449	0.00392639	TRUE	-0.604959	0.00286489	TRUE	0.210179	0.468389	FALSE	FALSE
FBgn0053051	CG33051	17.8633	4.16698	-0.534476	0.0754382	FALSE	-0.152388	0.653645	FALSE	-0.327379	0.164649	FALSE	0.130315	0.729129	FALSE	FALSE
FBgn0053052	CG33052	40.0233	5.32637	-0.107272	0.7116	FALSE	-0.186923	0.48495	FALSE	-4.15396	1.18777e-84	TRUE	-0.148074	0.596	FALSE	FALSE
FBgn0053054	CG33054	50.2333	5.65344	-0.529916	0.0250098	TRUE	-0.210374	0.414555	FALSE	-0.270443	0.157054	FALSE	0.112461	0.699931	FALSE	FALSE
FBgn0053056	CG33056	4.95933	2.33895	-0.240485	0.495771	FALSE	0.980984	0.000170308	TRUE	-5.02136	1.05686e-42	TRUE	-0.172563	0.64905	FALSE	FALSE
FBgn0053057	CG33057	2.16667	1.18057	-0.296528	0.366819	FALSE	-0.448525	0.13238	FALSE	-0.778749	0.000755799	TRUE	0.0634913	0.881764	FALSE	FALSE
FBgn0053062	CG33062	1.614	0.777367	1.06195	0.106481	FALSE	2.316	1.06544e-07	TRUE	-0.4664	0.403288	FALSE	1.00984	0.110653	FALSE	FALSE
FBgn0053082	CG33082	1.04	0.189034	0.328992	0.683575	FALSE	-0.0877287	0.951382	FALSE	1.65572	6.38402e-06	TRUE	2.13106	3.24336e-08	TRUE	FALSE
FBgn0053087	LRP1	1.80067	0.926506	0.707778	0.164147	FALSE	-0.658912	0.197181	FALSE	0.125082	0.77775	FALSE	-0.917144	0.0568755	FALSE	FALSE
FBgn0053094	Synd	90.7287	6.50508	0.271672	0.146114	FALSE	0.314619	0.077766	FALSE	0.179014	0.229828	FALSE	0.0302132	0.913008	FALSE	FALSE
FBgn0053095	CG33095	50.5733	5.66315	0.599629	0.0371758	TRUE	0.0776744	0.834741	FALSE	0.87243	7.21176e-05	TRUE	-0.121847	0.734164	FALSE	FALSE
FBgn0053096	CG33096	75.6647	6.24345	0.448111	0.067436	FALSE	0.128684	0.655094	FALSE	0.705813	0.000142096	TRUE	-0.0192665	0.962208	FALSE	FALSE
FBgn0053100	eIF4EHP	67.882	6.08708	0.168186	0.437616	FALSE	-0.0846597	0.724661	FALSE	-1.9757	5.4234e-39	TRUE	-0.113226	0.62837	FALSE	FALSE
FBgn0053107	CG33107	77.2913	6.2741	-0.339747	0.1296	FALSE	-0.182884	0.446213	FALSE	-1.13575	7.06533e-12	TRUE	-0.0333945	0.919747	FALSE	FALSE
FBgn0053108	CG33108	12.2673	3.62846	-0.860045	0.00199968	TRUE	-0.257981	0.421908	FALSE	-0.468213	0.0444285	TRUE	-0.301068	0.338418	FALSE	FALSE
FBgn0053111	CG33111	3.452	1.82863	0.949058	0.00126449	TRUE	1.17478	9.60294e-06	TRUE	0.712	0.00479815	TRUE	0.507412	0.118109	FALSE	FALSE
FBgn0053113	Rtnl1	371.522	8.53769	0.100062	0.629477	FALSE	0.319363	0.062552	FALSE	0.0397352	0.802508	FALSE	0.0254463	0.925447	FALSE	FALSE
FBgn0053116	CG33116	64.092	6.00432	0.298833	0.21868	FALSE	0.312242	0.18895	FALSE	-0.30773	0.101031	FALSE	0.152495	0.570397	FALSE	FALSE
FBgn0053129	CG33129	459.911	8.84552	0.0263666	0.919964	FALSE	0.0483658	0.844304	FALSE	-2.39141	2.36406e-60	TRUE	-0.117286	0.593258	FALSE	FALSE
FBgn0053138	AGBE	104.158	6.70401	0.0583498	0.808716	FALSE	-0.0519904	0.832015	FALSE	-1.51393	3.46025e-26	TRUE	0.0180943	0.95283	FALSE	FALSE
FBgn0053144	CG33144	4.34867	2.15337	0.399807	0.271931	FALSE	0.05387	0.910422	FALSE	-1.24143	4.14092e-06	TRUE	-0.534693	0.122499	FALSE	FALSE
FBgn0053145	GalT1	51.0927	5.67787	0.333086	0.15674	FALSE	0.18616	0.462183	FALSE	0.268184	0.146379	FALSE	-0.0481999	0.883119	FALSE	FALSE
FBgn0053155	CG33155	93.274	6.54495	-0.127317	0.643992	FALSE	-0.107291	0.699071	FALSE	-1.56728	8.96145e-19	TRUE	0.127019	0.64957	FALSE	FALSE
FBgn0053156	CG33156	128.485	7.00657	-0.018858	0.957201	FALSE	0.353921	0.14149	FALSE	-3.65008	1.13219e-77	TRUE	-0.25055	0.321104	FALSE	FALSE
FBgn0053158	CG33158	9.53067	3.26764	-0.0171433	0.967126	FALSE	0.258217	0.358433	FALSE	-2.54419	9.46983e-33	TRUE	-0.404945	0.122499	FALSE	FALSE
FBgn0053169	CG33169	58.1247	5.86356	-1.17885	0.000102569	TRUE	-0.466292	0.177021	FALSE	-3.18926	1.1769e-28	TRUE	-0.335377	0.356942	FALSE	TRUE
FBgn0053170	CG33170	211.249	7.72348	0.122819	0.679846	FALSE	0.087591	0.780872	FALSE	-0.203133	0.320307	FALSE	0.418738	0.0795727	FALSE	FALSE
FBgn0053172	CG33172	23.6153	4.56775	0.399706	0.095066	FALSE	0.359583	0.126987	FALSE	-2.73509	5.58383e-47	TRUE	0.103908	0.722639	FALSE	FALSE
FBgn0053180	Ranbp16	48.8753	5.61398	0.410434	0.107155	FALSE	0.0880056	0.778352	FALSE	0.476069	0.014697	TRUE	0.0443986	0.903198	FALSE	FALSE
FBgn0053181	CG33181	33.6747	5.07787	-0.132769	0.629696	FALSE	0.183029	0.480215	FALSE	-0.831056	2.967e-06	TRUE	-0.893572	6.1906e-06	TRUE	FALSE
FBgn0053182	Kdm4B	16.2407	4.03039	0.583947	0.160692	FALSE	-0.566899	0.171413	FALSE	0.462015	0.158259	FALSE	-0.788194	0.0440087	TRUE	FALSE
FBgn0053193	sav	21.256	4.41657	-0.177115	0.417892	FALSE	-0.259612	0.202061	FALSE	-3.434	8.3598e-90	TRUE	-0.393192	0.0379609	TRUE	FALSE
FBgn0053198	pen-2	151.444	7.24359	-0.294615	0.240048	FALSE	-0.233552	0.362242	FALSE	-0.443372	0.0179047	TRUE	0.07011	0.826678	FALSE	FALSE
FBgn0053199	CG33199	210.882	7.72098	0.174709	0.374242	FALSE	0.37925	0.0261559	TRUE	-0.23209	0.10913	FALSE	0.261649	0.146221	FALSE	FALSE
FBgn0053208	Mical	15.698	3.98167	0.745373	0.0234494	TRUE	0.845681	0.00515763	TRUE	-0.756352	0.00380333	TRUE	-0.344584	0.333496	FALSE	FALSE
FBgn0053213	CG33213	65.2213	6.02948	-0.109777	0.639635	FALSE	0.119632	0.606802	FALSE	-0.857648	1.07801e-08	TRUE	-0.0621145	0.810579	FALSE	FALSE
FBgn0053217	CG33217	98.9987	6.63079	0.412723	0.0232727	TRUE	-0.0175764	0.94606	FALSE	0.616455	1.09219e-05	TRUE	0.269979	0.142217	FALSE	FALSE
FBgn0053223	CG33223	1.86867	0.977219	2.01573	5.90012e-07	TRUE	1.01129	0.0523212	FALSE	0.846881	0.0452589	TRUE	1.87288	4.94738e-06	TRUE	TRUE
FBgn0053229	CG33229	197.841	7.62892	-0.274861	0.230943	FALSE	0.224723	0.339142	FALSE	-1.86549	7.82402e-29	TRUE	0.0462929	0.879705	FALSE	FALSE
FBgn0053230	CG33230	25.9533	4.7034	0.132267	0.56257	FALSE	0.134721	0.557669	FALSE	-0.437571	0.00557642	TRUE	-0.065822	0.80807	FALSE	FALSE
FBgn0053260	CG33260	8.92467	3.17387	-0.00729632	1	FALSE	-0.180133	0.573633	FALSE	0.0665629	0.807232	FALSE	0.742045	0.0016195	TRUE	FALSE
FBgn0053276	Urm1	73.318	6.19806	-0.0196846	0.963474	FALSE	-0.371391	0.208058	FALSE	0.161934	0.521761	FALSE	0.33559	0.270174	FALSE	FALSE
FBgn0053303	CG33303	160.029	7.32309	0.0888874	0.70446	FALSE	0.272735	0.165911	FALSE	-2.78858	4.67993e-74	TRUE	0.0651683	0.7964	FALSE	FALSE
FBgn0053474	CG33474	1.53933	0.713109	0.314814	0.680315	FALSE	2.43864	8.73306e-12	TRUE	-1.59304	0.00482663	TRUE	0.933743	0.0676398	FALSE	FALSE
FBgn0053499	Sdic4	1.23267	0.414316	5.92844	2.3517e-12	TRUE	5.6822	3.68909e-11	TRUE	5.47059	3.01633e-11	TRUE	5.41549	4.02275e-10	TRUE	TRUE
FBgn0053502	CG33502	12.8927	3.69963	-1.17725	0.644408	FALSE	-0.540833	0.84586	FALSE	-9.70278	6.02296e-05	TRUE	-1.64143	0.503851	FALSE	FALSE
FBgn0053505	U3-55K	57.2933	5.84281	0.0219191	0.942235	FALSE	0.203092	0.366413	FALSE	-3.51581	7.51854e-89	TRUE	-0.132094	0.586477	FALSE	FALSE
FBgn0053506	CG33506	62.4107	5.96603	-0.19506	0.466393	FALSE	0.0246858	0.942143	FALSE	-4.98845	4.17478e-108	TRUE	-0.112702	0.699686	FALSE	FALSE
FBgn0053523	CG33523	88.1427	6.4634	-0.529342	0.00215746	TRUE	0.0226942	0.93159	FALSE	-1.26242	4.55345e-19	TRUE	-0.0104545	0.972006	FALSE	FALSE
FBgn0053526	PNUTS	11.542	3.54127	0.393782	0.212238	FALSE	0.298845	0.357953	FALSE	-4.84843	5.94291e-67	TRUE	-1.00211	0.000177459	TRUE	FALSE
FBgn0053554	Nipped-A	13.9747	3.81503	0.311026	0.398787	FALSE	-0.416904	0.23277	FALSE	-0.0862838	0.776859	FALSE	-0.799372	0.0112347	TRUE	FALSE
FBgn0053558	mim	9.26667	3.22754	0.674287	0.107946	FALSE	-0.847759	0.0312152	TRUE	-2.80074	1.59091e-17	TRUE	-1.18268	0.00158145	TRUE	FALSE
FBgn0053635	CG33635	48.178	5.59329	0.22888	0.382304	FALSE	0.503561	0.0248921	TRUE	0.206772	0.298946	FALSE	0.648416	0.00259646	TRUE	FALSE
FBgn0053653	Cadps	4.594	2.23082	-0.106748	0.753895	FALSE	-1.66784	1.05632e-14	TRUE	0.127544	0.569295	FALSE	-2.39433	4.86434e-27	TRUE	FALSE
FBgn0053774	CG33774	149.752	7.22739	0.753197	0.00365875	TRUE	0.637223	0.0136677	TRUE	0.903958	1.73574e-05	TRUE	1.411	1.3948e-10	TRUE	FALSE
FBgn0053801	His1:CG33801	2.272	1.2461	-0.760599	0.0970663	FALSE	-1.23507	0.002564	TRUE	0.213815	0.57436	FALSE	0.0423053	0.985663	FALSE	FALSE
FBgn0053813	His1:CG33813	18.948	4.25157	0.353747	0.203163	FALSE	0.506937	0.045083	TRUE	0.814096	3.91496e-05	TRUE	0.995804	5.20182e-06	TRUE	FALSE
FBgn0053834	His1:CG33834	13.866	3.80385	1.13943	0.637241	FALSE	0.725238	0.776463	FALSE	1.42711	0.409454	FALSE	1.10319	0.652603	FALSE	FALSE
FBgn0053855	His1:CG33855	7.31133	2.88973	0.527491	0.598161	FALSE	0.936643	0.293717	FALSE	1.00341	0.142115	FALSE	1.49722	0.0675007	FALSE	FALSE
FBgn0053858	His1:CG33858	7.31133	2.88973	0.527491	0.598161	FALSE	0.936643	0.293717	FALSE	1.00341	0.142115	FALSE	1.49722	0.0675007	FALSE	FALSE
FBgn0053861	His1:CG33861	11.694	3.55998	-1.93618	2.70259e-10	TRUE	-11.5553	1.59966e-69	TRUE	-1.39713	6.15231e-07	TRUE	-0.869033	0.0103849	TRUE	TRUE
FBgn0053868	His2B:CG33868	4.52467	2.20935	-1.10653	0.0102421	TRUE	-1.71711	6.79659e-06	TRUE	-0.709479	0.0349518	TRUE	-0.0984186	0.871121	FALSE	TRUE
FBgn0053964	CG33964	5.33	2.44095	0.0197733	0.967126	FALSE	-0.0393644	0.909095	FALSE	-4.966	6.06013e-72	TRUE	-0.393879	0.114073	FALSE	FALSE
FBgn0053969	CG33969	39.4793	5.30668	-0.0539598	0.841866	FALSE	0.134639	0.579935	FALSE	-1.47136	2.46469e-20	TRUE	0.164391	0.480046	FALSE	FALSE
FBgn0053977	CG33977	85.1173	6.41308	0.518275	0.0560275	FALSE	0.45839	0.0804773	FALSE	-0.0490215	0.841498	FALSE	0.964571	1.94471e-05	TRUE	FALSE
FBgn0054001	CG34001	43.76	5.45483	-1.21958	1.45084e-05	TRUE	-1.30469	1.56929e-06	TRUE	-3.17161	6.13275e-32	TRUE	-0.28505	0.421279	FALSE	TRUE
FBgn0054008	CG34008	43.3527	5.44137	-0.456172	0.0628815	FALSE	-0.513068	0.023738	TRUE	-0.2505	0.197566	FALSE	0.105775	0.727693	FALSE	FALSE
FBgn0054015	CG34015	160.945	7.33132	-0.23049	0.369125	FALSE	-0.153004	0.573171	FALSE	-0.214807	0.265656	FALSE	0.117737	0.679792	FALSE	FALSE
FBgn0054039	CG34039	7.24733	2.87722	-0.49631	0.206246	FALSE	-0.297144	0.464637	FALSE	-6.53013	6.99677e-40	TRUE	-0.569797	0.125062	FALSE	FALSE
FBgn0058002	ND-AGGG	1289.49	10.3327	0.0233821	0.94844	FALSE	-0.245894	0.355995	FALSE	0.0549119	0.80732	FALSE	0.519217	0.0264091	TRUE	FALSE
FBgn0058005	CR40005	4.75933	2.28076	-0.231945	0.651984	FALSE	0.0193277	0.986009	FALSE	-0.0867177	0.830242	FALSE	0.248385	0.59535	FALSE	FALSE
FBgn0058006	CG40006	39.44	5.30524	-0.240874	0.240814	FALSE	-0.266316	0.180819	FALSE	-0.619321	3.38867e-05	TRUE	-0.323913	0.0892194	FALSE	FALSE
FBgn0058045	CG40045	885.781	9.79097	-0.132075	0.551402	FALSE	-0.165314	0.439353	FALSE	-1.71612	3.68048e-31	TRUE	0.22551	0.267739	FALSE	FALSE
FBgn0058160	CG40160	93.8487	6.5538	0.258329	0.279799	FALSE	0.733095	0.000132774	TRUE	-0.220831	0.231949	FALSE	0.132098	0.619491	FALSE	FALSE
FBgn0058178	CG40178	24.5287	4.62227	0.467634	0.0673876	FALSE	0.451062	0.0666463	FALSE	1.11539	4.07321e-09	TRUE	0.250523	0.354223	FALSE	FALSE
FBgn0058191	CG40191	518.71	9.01906	-0.450341	0.0218615	TRUE	-1.36425	2.24484e-18	TRUE	-1.37996	4.98422e-20	TRUE	-0.242133	0.241431	FALSE	FALSE
FBgn0058263	MFS17	97.6753	6.6114	0.19856	0.399931	FALSE	0.0751293	0.783305	FALSE	-1.74105	3.72538e-26	TRUE	0.0821443	0.765743	FALSE	FALSE
FBgn0058354	CR40354	1.37733	0.562995	4.8461	4.90067e-17	TRUE	4.90281	1.04846e-18	TRUE	4.89073	8.25559e-19	TRUE	4.89841	2.81939e-17	TRUE	TRUE
FBgn0058439	CG40439	229.471	7.84279	0.0257668	0.950658	FALSE	-0.3867	0.169529	FALSE	0.572951	0.00795626	TRUE	1.15344	5.15966e-07	TRUE	FALSE
FBgn0058470	CG40470	0.646667	-0.421464	-1.06232	0.0273806	TRUE	-1.7696	4.37544e-05	TRUE	-0.789959	0.0386095	TRUE	-1.30291	0.00410037	TRUE	TRUE
FBgn0061198	HSPC300	277.589	8.11732	-0.226263	0.462755	FALSE	-0.292836	0.317298	FALSE	-0.563818	0.00896387	TRUE	0.152189	0.646773	FALSE	FALSE
FBgn0061200	Nup153	26.574	4.73736	0.885736	0.0618905	FALSE	-0.652353	0.169788	FALSE	0.97055	0.0079154	TRUE	-1.09028	0.0128895	TRUE	FALSE
FBgn0061359	CG33671	53.7613	5.75118	-0.490876	0.00475735	TRUE	-0.134728	0.520248	FALSE	-2.28713	7.07283e-57	TRUE	-0.0306533	0.91358	FALSE	FALSE
FBgn0061360	CG33672	40.1227	5.32994	-0.110197	0.640069	FALSE	0.103701	0.660682	FALSE	-1.76227	5.08468e-31	TRUE	0.066191	0.797898	FALSE	FALSE
FBgn0061361	CG33786	25.0713	4.65371	-0.191447	0.474095	FALSE	-0.0155686	0.960783	FALSE	-1.06978	5.23943e-09	TRUE	-0.145753	0.600203	FALSE	FALSE
FBgn0061362	CG33785	25.0713	4.65371	-0.191446	0.474095	FALSE	-0.0155679	0.960783	FALSE	-1.06978	5.21452e-09	TRUE	-0.145752	0.600203	FALSE	FALSE
FBgn0061469	Ube3a	32.6393	5.03295	0.351097	0.178765	FALSE	0.33369	0.197181	FALSE	0.228495	0.272422	FALSE	-0.46249	0.0591109	FALSE	FALSE
FBgn0061476	Zwilch	66.354	6.05428	0.0810099	0.770264	FALSE	0.338634	0.125191	FALSE	-2.24578	2.4714e-39	TRUE	0.0826439	0.77047	FALSE	FALSE
FBgn0061492	loj	145.943	7.19025	-0.134913	0.557709	FALSE	-0.0765616	0.759687	FALSE	-0.129678	0.44681	FALSE	0.227101	0.284156	FALSE	FALSE
FBgn0061515	endos	578.629	9.17674	-0.0807337	0.743112	FALSE	0.267146	0.185973	FALSE	-3.42256	5.96369e-101	TRUE	-0.0145901	0.964009	FALSE	FALSE
FBgn0062413	Ctr1A	10.574	3.41603	-0.16568	0.549053	FALSE	0.375829	0.113034	FALSE	-2.85488	1.62847e-42	TRUE	-0.429775	0.0670277	FALSE	FALSE
FBgn0062440	EMRE	190.866	7.57717	-0.0359714	0.889385	FALSE	0.0732983	0.760779	FALSE	0.032342	0.859056	FALSE	0.2656	0.171293	FALSE	FALSE
FBgn0062442	Cisd2	364.265	8.50924	-0.131499	0.639635	FALSE	0.0454599	0.889	FALSE	-0.285088	0.136234	FALSE	0.30787	0.204022	FALSE	FALSE
FBgn0062449	CG13197	65.428	6.03404	-0.049275	0.859585	FALSE	0.0195202	0.949408	FALSE	-3.73119	2.28245e-91	TRUE	-0.0690386	0.805351	FALSE	FALSE
FBgn0062928	hpRNA:CR33940	48.5373	5.60399	6.22086	2.74191e-130	TRUE	6.28453	8.83752e-134	TRUE	4.15668	2.16808e-58	TRUE	6.19647	1.65174e-129	TRUE	TRUE
FBgn0062978	CG31808	0.996667	0.133125	1.62535	0.00139333	TRUE	2.73401	2.05678e-11	TRUE	0.548147	0.283908	FALSE	2.15282	1.1394e-06	TRUE	TRUE
FBgn0063449	Uhg2	157.883	7.30362	0.707614	0.0535922	FALSE	0.871732	0.00581136	TRUE	4.97133	2.87943e-95	TRUE	5.03799	1.31943e-95	TRUE	FALSE
FBgn0063485	Lasp	23.6267	4.56844	0.17289	0.588044	FALSE	0.121484	0.715124	FALSE	-2.6126	7.76626e-33	TRUE	-0.693197	0.00654438	TRUE	FALSE
FBgn0063491	GstE9	7.50533	2.92701	-1.35925	1.61498e-06	TRUE	-0.735321	0.0120115	TRUE	-1.13824	4.08919e-06	TRUE	-0.483728	0.123623	FALSE	TRUE
FBgn0063492	GstE8	65.0447	6.02558	-0.386068	0.229476	FALSE	0.342641	0.289562	FALSE	-0.146989	0.572603	FALSE	0.279688	0.405242	FALSE	FALSE
FBgn0063493	GstE7	79.0953	6.30734	0.454684	0.0871599	FALSE	0.95863	8.98692e-06	TRUE	0.85952	1.3566e-05	TRUE	0.927167	2.93885e-05	TRUE	FALSE
FBgn0063494	GstE6	73.3767	6.19921	0.869896	0.000427714	TRUE	1.35523	1.08422e-09	TRUE	-3.32709	8.28719e-44	TRUE	0.463967	0.0882439	FALSE	FALSE
FBgn0063497	GstE3	3.89533	1.99832	-0.773214	0.0900961	FALSE	-0.589928	0.17168	FALSE	-0.446974	0.186997	FALSE	0.0785583	0.917179	FALSE	FALSE
FBgn0063499	GstE10	7.98333	3.01495	-1.52949	0.000179345	TRUE	-8.47741	1.31297e-43	TRUE	-1.63119	3.67068e-06	TRUE	-0.96363	0.0248462	TRUE	TRUE
FBgn0063670	CG40228	627.825	9.29445	-0.0184664	0.955266	FALSE	-0.254799	0.273409	FALSE	0.00451637	0.98606	FALSE	0.263328	0.254393	FALSE	FALSE
FBgn0064115	GatC	5.258	2.42169	0.554108	0.083377	FALSE	1.24902	2.98634e-07	TRUE	0.143116	0.623905	FALSE	1.06494	4.24278e-05	TRUE	FALSE
FBgn0064116	CG33713	68.518	6.10052	0.0911638	0.706936	FALSE	0.278123	0.169413	FALSE	-0.998048	3.81134e-11	TRUE	0.160573	0.468389	FALSE	FALSE
FBgn0064117	SLIRP1	68.518	6.10052	0.0911666	0.706278	FALSE	0.278127	0.168674	FALSE	-0.998046	3.56861e-11	TRUE	0.160576	0.467397	FALSE	FALSE
FBgn0064126	CG33722	92.9093	6.5393	0.0515493	0.833994	FALSE	0.112269	0.614204	FALSE	-2.04363	1.70483e-44	TRUE	-0.0140928	0.963848	FALSE	FALSE
FBgn0064225	RpL5	5547.16	12.4376	-0.0499416	0.837968	FALSE	-0.0446143	0.857509	FALSE	-0.0266605	0.881864	FALSE	0.218986	0.270174	FALSE	FALSE
FBgn0064766	CG7600	26.146	4.71403	0.242168	0.381249	FALSE	0.415956	0.0964575	FALSE	-2.34609	9.6464e-32	TRUE	-0.193565	0.500096	FALSE	FALSE
FBgn0065035	AlkB	78.7733	6.30147	-0.41319	0.044477	TRUE	-0.514813	0.00530545	TRUE	-0.383965	0.016054	TRUE	-0.238797	0.261348	FALSE	FALSE
FBgn0066084	RpL41	29569.6	14.8518	-0.0753179	0.839591	FALSE	-0.539009	0.0542463	FALSE	0.0706279	0.785872	FALSE	0.378451	0.198506	FALSE	FALSE
FBgn0066101	LpR1	9.65867	3.28668	-0.307399	0.413359	FALSE	-0.869154	0.00528802	TRUE	-1.05838	5.93981e-05	TRUE	-0.885608	0.00501759	TRUE	FALSE
FBgn0066114	GlcAT-I	75.9893	6.24962	0.0161535	0.956645	FALSE	0.28937	0.152142	FALSE	0.1128	0.508748	FALSE	0.152423	0.49742	FALSE	FALSE
FBgn0066303	CG33932	36.754	5.20375	0.105033	0.695588	FALSE	0.00986666	0.979111	FALSE	-1.89666	3.13894e-28	TRUE	-0.230669	0.322098	FALSE	FALSE
FBgn0066304	Rpp20	36.754	5.20375	0.105033	0.695588	FALSE	0.00986627	0.979111	FALSE	-1.89666	3.19478e-28	TRUE	-0.230669	0.32213	FALSE	FALSE
FBgn0067102	GlcT	31.8333	4.99699	0.222908	0.388802	FALSE	0.478804	0.0341766	TRUE	-3.06601	7.50558e-57	TRUE	-0.0661395	0.834222	FALSE	FALSE
FBgn0067622	LSm-4	56.8367	5.83129	-0.41191	0.0735434	FALSE	-0.144848	0.580183	FALSE	-0.462717	0.00883827	TRUE	0.31017	0.172933	FALSE	FALSE
FBgn0067628	CG33331	8.49733	3.10389	0.240199	0.538552	FALSE	0.628453	0.0508942	FALSE	-5.18484	1.1509e-44	TRUE	0.0376898	0.951741	FALSE	FALSE
FBgn0067629	CG33332	95.302	6.57595	0.613602	6.03489e-05	TRUE	0.223598	0.222197	FALSE	0.636736	2.0099e-06	TRUE	0.321421	0.0604148	FALSE	FALSE
FBgn0067779	dbr	32.74	5.03738	0.446066	0.104011	FALSE	-0.112457	0.735503	FALSE	0.153881	0.501439	FALSE	-0.418654	0.115992	FALSE	FALSE
FBgn0067783	DPCoAC	25.0427	4.65207	-0.190429	0.445475	FALSE	-0.0198424	0.948681	FALSE	-4.02891	4.42927e-89	TRUE	-0.204676	0.406456	FALSE	FALSE
FBgn0067864	Patj	16.1907	4.02597	0.507682	0.071801	FALSE	0.261161	0.385571	FALSE	-0.854277	7.48801e-05	TRUE	-0.0964819	0.792285	FALSE	FALSE
FBgn0069242	eca	225.619	7.81839	-0.0854923	0.712794	FALSE	0.101133	0.658856	FALSE	-0.257974	0.0922843	FALSE	0.184583	0.372827	FALSE	FALSE
FBgn0069923	CG41128	391.083	8.6117	0.111104	0.72905	FALSE	0.00605871	0.991029	FALSE	0.119576	0.59584	FALSE	0.45384	0.0709552	FALSE	FALSE
FBgn0069969	CG40498	7.43333	2.91329	1.13887	0.000154065	TRUE	3.0705	8.05423e-41	TRUE	3.34094	3.80244e-50	TRUE	2.1944	3.72266e-19	TRUE	TRUE
FBgn0082582	tmod	13.0533	3.71736	-0.0498125	0.888496	FALSE	-0.0216017	0.954494	FALSE	-5.66394	4.73119e-97	TRUE	-0.832371	0.000409965	TRUE	FALSE
FBgn0082598	akirin	418.688	8.71008	0.110132	0.568995	FALSE	-0.0437534	0.843148	FALSE	0.207368	0.126412	FALSE	-0.107372	0.584829	FALSE	FALSE
FBgn0082831	pps	8.05733	3.0281	0.591664	0.181906	FALSE	-0.720554	0.0897772	FALSE	-0.712093	0.0368965	TRUE	-1.19844	0.00239011	TRUE	FALSE
FBgn0083068	CG33947	44.1913	5.46895	-0.379422	0.14739	FALSE	-0.3345	0.19841	FALSE	-0.365857	0.0703468	FALSE	-0.100952	0.752459	FALSE	FALSE
FBgn0083120	Uhg8	51.1447	5.67933	1.5716	1.01709e-05	TRUE	0.642035	0.161067	FALSE	4.48322	7.14614e-53	TRUE	5.10936	1.64811e-64	TRUE	TRUE
FBgn0083123	Uhg5	20.8733	4.39048	-0.970123	0.00235404	TRUE	-2.29903	2.53903e-14	TRUE	2.17624	8.92733e-23	TRUE	2.54975	1.02988e-28	TRUE	FALSE
FBgn0083124	Uhg4	105.621	6.72412	-0.285879	0.331567	FALSE	-0.766658	0.00155854	TRUE	0.766362	0.00015323	TRUE	3.00083	1.95705e-48	TRUE	FALSE
FBgn0083167	Neb-cGP	741.805	9.53509	0.0143887	0.967387	FALSE	-0.264139	0.303351	FALSE	-0.429187	0.0244383	TRUE	0.304346	0.220919	FALSE	FALSE
FBgn0083940	RhoU	3.462	1.83269	-0.519875	0.0710276	FALSE	-0.406971	0.153332	FALSE	-4.74115	1.72974e-59	TRUE	-0.867778	0.000670508	TRUE	FALSE
FBgn0083952	CG34116	16.0067	4.00959	-0.484242	0.15591	FALSE	-0.314964	0.370116	FALSE	-4.13679	6.28362e-41	TRUE	-0.45967	0.162736	FALSE	FALSE
FBgn0083953	CG34117	224.506	7.81125	-0.337322	0.204014	FALSE	-0.330263	0.204819	FALSE	-0.379017	0.0601568	FALSE	0.229965	0.41004	FALSE	FALSE
FBgn0083956	CG34120	1.16667	0.341037	0.0888774	0.861485	FALSE	-0.629836	0.113215	FALSE	-0.434446	0.181014	FALSE	-0.954637	0.0112777	TRUE	FALSE
FBgn0083961	CG34125	118.243	6.88683	-0.196846	0.496857	FALSE	-0.0660518	0.842479	FALSE	-0.122409	0.575324	FALSE	0.272595	0.31694	FALSE	FALSE
FBgn0083962	CG34126	7.48067	2.92232	0.507836	0.155834	FALSE	0.023385	0.960783	FALSE	-2.66479	1.50297e-21	TRUE	-0.692689	0.0383149	TRUE	FALSE
FBgn0083967	Muted	24.1673	4.60094	-0.06328	0.808548	FALSE	0.0930089	0.695418	FALSE	-0.127666	0.45216	FALSE	0.131178	0.56591	FALSE	FALSE
FBgn0083968	CG34132	135.675	7.08508	-0.614274	0.0633595	FALSE	-0.574613	0.0710164	FALSE	-4.30495	3.97962e-52	TRUE	-0.139971	0.729068	FALSE	FALSE
FBgn0083969	CG34133	22.912	4.52431	0.266698	0.441605	FALSE	0.0560267	0.896774	FALSE	-2.82773	2.20167e-29	TRUE	-0.580034	0.0559928	FALSE	FALSE
FBgn0083973	dunk	12.7533	3.68407	-0.560903	0.169762	FALSE	0.66552	0.0784565	FALSE	-1.33654	1.47804e-05	TRUE	0.369233	0.387623	FALSE	FALSE
FBgn0083976	CG34140	21.888	4.45864	0.454362	0.0513316	FALSE	0.287497	0.227341	FALSE	-0.649421	0.000298965	TRUE	0.600981	0.00414058	TRUE	FALSE
FBgn0083983	mRpL34	135.969	7.08819	0.0307408	0.952112	FALSE	0.0248039	0.961416	FALSE	-0.0427783	0.887764	FALSE	0.679025	0.0245568	TRUE	FALSE
FBgn0083984	CG34148	86.392	6.43449	-0.0725619	0.822241	FALSE	-0.158511	0.587379	FALSE	-0.729951	0.000172422	TRUE	0.487932	0.0415421	TRUE	FALSE
FBgn0083985	CG34149	18.886	4.24686	-0.637653	0.0159567	TRUE	-0.241778	0.405015	FALSE	-2.9787	3.92253e-39	TRUE	-0.497464	0.0553142	FALSE	FALSE
FBgn0083986	CG34150	6.444	2.71017	-0.680585	0.137712	FALSE	-0.181062	0.733024	FALSE	-4.45269	8.53905e-20	TRUE	-0.4023	0.403248	FALSE	FALSE
FBgn0083987	snRNA:U11	30.0307	4.91316	-1.97022	5.28535e-05	TRUE	-1.43628	0.00312934	TRUE	-3.02237	1.61951e-11	TRUE	-0.896817	0.0856812	FALSE	TRUE
FBgn0083992	Mkp	38.408	5.26709	0.429418	0.0242846	TRUE	0.391392	0.0334932	TRUE	-0.730008	8.37855e-07	TRUE	0.54921	0.00154107	TRUE	FALSE
FBgn0084017	CR41454	56.7473	5.82902	-0.142709	0.62773	FALSE	-0.382991	0.124297	FALSE	0.133483	0.52755	FALSE	0.141511	0.630539	FALSE	FALSE
FBgn0085188	CG34159	229.323	7.84186	-0.0406832	0.870327	FALSE	-0.00115852	0.997812	FALSE	0.0920167	0.572149	FALSE	0.157699	0.450722	FALSE	FALSE
FBgn0085192	CG34163	145.377	7.18464	-0.157982	0.570166	FALSE	-0.329995	0.178977	FALSE	-0.240364	0.222281	FALSE	0.218632	0.408787	FALSE	FALSE
FBgn0085193	CG34164	1.69133	0.841034	1.5029	0.000825423	TRUE	1.68687	2.71133e-05	TRUE	2.13838	5.42952e-10	TRUE	2.49746	3.13789e-12	TRUE	TRUE
FBgn0085203	CG34174	69.57	6.12247	-0.175245	0.46466	FALSE	-0.22368	0.325808	FALSE	-0.200291	0.253279	FALSE	0.122622	0.634359	FALSE	FALSE
FBgn0085208	CG34179	39.862	5.32056	-0.240478	0.352321	FALSE	0.116078	0.686377	FALSE	-0.835916	4.88848e-06	TRUE	0.0699928	0.827767	FALSE	FALSE
FBgn0085212	CG34183	108.235	6.75936	0.925359	2.40922e-06	TRUE	0.599128	0.00474374	TRUE	0.195898	0.323073	FALSE	1.05864	2.5107e-08	TRUE	FALSE
FBgn0085220	Ufm1	193.127	7.59416	-0.144849	0.644408	FALSE	-0.12097	0.70281	FALSE	-0.501513	0.0158274	TRUE	0.357427	0.183223	FALSE	FALSE
FBgn0085224	CG34195	34.218	5.10089	3.70994	1.09548e-55	TRUE	4.91065	1.37451e-93	TRUE	1.04518	2.65273e-05	TRUE	3.94979	6.68375e-63	TRUE	TRUE
FBgn0085229	CG34200	577.767	9.17459	-0.0743987	0.786504	FALSE	0.009898	0.977751	FALSE	-0.144665	0.429942	FALSE	0.359181	0.0902428	FALSE	FALSE
FBgn0085242	CG34213	55.0647	5.78567	-0.133086	0.72905	FALSE	-0.515577	0.0921176	FALSE	-0.280177	0.270555	FALSE	0.224346	0.526589	FALSE	FALSE
FBgn0085243	CG34214	14.5407	3.87191	0.216226	0.763541	FALSE	2.00397	1.21039e-05	TRUE	-0.549652	0.247061	FALSE	0.12776	0.865581	FALSE	FALSE
FBgn0085245	CG34216	2.90933	1.58944	-0.384773	0.412861	FALSE	-0.0109237	1	FALSE	-0.254275	0.48098	FALSE	-0.714253	0.0861915	FALSE	FALSE
FBgn0085257	CG34228	43.3433	5.44106	-0.709289	0.0261326	TRUE	-0.274298	0.423138	FALSE	-1.69456	1.26648e-11	TRUE	-0.0647303	0.880682	FALSE	FALSE
FBgn0085260	CG34231	11.0927	3.48448	0.0921527	0.761164	FALSE	0.363179	0.118978	FALSE	-1.41534	4.79178e-14	TRUE	0.105846	0.722232	FALSE	FALSE
FBgn0085271	CG34242	55.6433	5.80073	-0.232798	0.479768	FALSE	-0.342541	0.256404	FALSE	0.219457	0.363027	FALSE	0.410208	0.151332	FALSE	FALSE
FBgn0085279	CG34250	20.4967	4.36434	-0.382597	0.43587	FALSE	-0.0729944	0.900278	FALSE	-0.569227	0.0974009	FALSE	0.390049	0.411936	FALSE	FALSE
FBgn0085284	Blos3	55.316	5.79223	-0.536099	0.0351218	TRUE	-0.811978	0.000178318	TRUE	-0.309362	0.123546	FALSE	-0.0981494	0.753973	FALSE	FALSE
FBgn0085290	CG34261	129.134	7.01384	-0.0911534	0.762545	FALSE	0.074829	0.809247	FALSE	-0.0687853	0.7452	FALSE	0.498793	0.0264939	TRUE	FALSE
FBgn0085291	CR34262	5.456	2.47405	0.371424	0.813438	FALSE	0.0286193	0.991404	FALSE	0.263909	0.816108	FALSE	0.800778	0.571454	FALSE	FALSE
FBgn0085295	CG34266	12.3767	3.64116	-0.927096	0.0283468	TRUE	-0.14617	0.77461	FALSE	-1.45197	8.57743e-06	TRUE	-0.0843252	0.890535	FALSE	FALSE
FBgn0085322	CG34293	15.9093	4.00084	0.0662257	0.922485	FALSE	1.18826	0.000317876	TRUE	-3.50572	7.01231e-19	TRUE	0.250012	0.603647	FALSE	FALSE
FBgn0085339	CG34310	211.787	7.72715	0.345872	0.159132	FALSE	0.262933	0.299197	FALSE	-0.975326	7.91036e-08	TRUE	-0.427955	0.0645081	FALSE	FALSE
FBgn0085342	CG34313	2.344	1.28924	1.68161	3.8194e-09	TRUE	1.98234	1.50306e-13	TRUE	-0.46119	0.169409	FALSE	2.18351	3.90638e-16	TRUE	TRUE
FBgn0085343	Sws1	9.90133	3.32212	-0.408657	0.188083	FALSE	0.323546	0.305148	FALSE	-4.55028	4.11211e-54	TRUE	-0.356562	0.248101	FALSE	FALSE
FBgn0085346	CG34317	10.1	3.3505	0.0745928	0.843205	FALSE	0.371123	0.182249	FALSE	-3.69832	4.82439e-44	TRUE	0.0202028	0.97165	FALSE	FALSE
FBgn0085354	CG34325	1.504	0.681674	-1.03832	0.00741893	TRUE	-0.586193	0.127515	FALSE	-1.62129	4.45638e-07	TRUE	-1.43946	0.000104355	TRUE	TRUE
FBgn0085370	Pde11	10.766	3.44175	0.51392	0.173521	FALSE	-0.679384	0.0573622	FALSE	-1.74235	7.38953e-10	TRUE	-0.854058	0.0131268	TRUE	FALSE
FBgn0085377	CG34348	30.0247	4.91287	-0.144341	0.541901	FALSE	0.255942	0.229319	FALSE	-2.8805	1.21983e-64	TRUE	0.0358548	0.908933	FALSE	FALSE
FBgn0085405	CG34376	2.83467	1.5532	-0.0807099	0.835828	FALSE	-0.201854	0.568222	FALSE	-0.662667	0.00504648	TRUE	-0.0344248	0.958205	FALSE	FALSE
FBgn0085421	Epac	0.459333	-0.83822	-1.94532	0.000221642	TRUE	-2.79004	3.25308e-08	TRUE	-3.99875	1.14357e-14	TRUE	-2.82794	5.55086e-08	TRUE	TRUE
FBgn0085423	GramD1B	11.4987	3.53589	0.281806	0.426093	FALSE	-0.642781	0.0375759	TRUE	-1.74407	1.76353e-12	TRUE	-0.683376	0.024786	TRUE	FALSE
FBgn0085430	CG34401	3.25267	1.74531	0.827339	0.15674	FALSE	-1.33846	0.0119837	TRUE	-1.93752	1.47174e-05	TRUE	-1.62917	0.00193415	TRUE	FALSE
FBgn0085432	pan	5.59133	2.50877	-0.0938935	0.82194	FALSE	0.0525741	0.904767	FALSE	0.387312	0.128122	FALSE	-0.253258	0.480846	FALSE	FALSE
FBgn0085433	CG34404	8.47	3.0993	1.20355	3.87459e-07	TRUE	0.0211744	0.959114	FALSE	2.01469	3.35365e-21	TRUE	1.31063	1.4908e-08	TRUE	TRUE
FBgn0085434	NaCP60E	0.322	-1.24469	-0.0990461	0.864421	FALSE	-1.76136	1.73072e-06	TRUE	0.905155	0.00161121	TRUE	-0.778773	0.0520627	FALSE	FALSE
FBgn0085436	Not1	31.474	4.98067	0.951229	0.071594	FALSE	-0.69318	0.192177	FALSE	1.03014	0.011608	TRUE	-1.16348	0.0176453	TRUE	FALSE
FBgn0085437	CG34408	11.3027	3.5113	0.317464	0.382304	FALSE	-0.258076	0.49196	FALSE	-1.3434	1.67005e-07	TRUE	-0.542947	0.0978239	FALSE	FALSE
FBgn0085442	NKAIN	24.318	4.60987	0.0732695	0.805253	FALSE	0.622465	0.00258015	TRUE	-4.13979	2.59505e-90	TRUE	-0.389693	0.0866701	FALSE	FALSE
FBgn0085443	spri	6.49733	2.72188	0.555707	0.154041	FALSE	-0.448205	0.260319	FALSE	-1.57292	1.0059e-07	TRUE	-1.09336	0.00165573	TRUE	FALSE
FBgn0085444	mute	35.9347	5.17131	0.344164	0.221467	FALSE	0.143937	0.65421	FALSE	-3.9459	2.87468e-67	TRUE	-0.542963	0.034712	TRUE	FALSE
FBgn0085450	Snoo	0.594667	-0.525607	0.433107	0.296542	FALSE	-0.549703	0.181635	FALSE	-2.027	1.26689e-09	TRUE	-0.663785	0.0958305	FALSE	FALSE
FBgn0085451	htk	5.58533	2.50724	0.590468	0.29838	FALSE	-1.32671	0.00748032	TRUE	-0.0509403	0.923759	FALSE	-1.60186	0.00108374	TRUE	FALSE
FBgn0085453	CG34424	13.3067	3.74488	0.105378	0.772771	FALSE	0.814202	0.00029837	TRUE	0.10757	0.667466	FALSE	0.334117	0.234065	FALSE	FALSE
FBgn0085468	ND-MWFE	361.123	8.49675	-0.018595	0.962116	FALSE	-0.335221	0.217142	FALSE	-0.100744	0.660125	FALSE	0.40033	0.125885	FALSE	FALSE
FBgn0085470	lmgB	24.466	4.61859	0.333268	0.135577	FALSE	0.0576564	0.838002	FALSE	0.490102	0.00356067	TRUE	-0.165942	0.503851	FALSE	FALSE
FBgn0085478	CG34449	7.93933	3.00708	0.292652	0.510615	FALSE	-1.31354	0.000112559	TRUE	-2.8586	1.81903e-19	TRUE	-0.89403	0.0158928	TRUE	FALSE
FBgn0085484	Pdxk	55.6367	5.80055	-0.162475	0.441338	FALSE	-0.047795	0.848063	FALSE	-0.0201408	0.917241	FALSE	-0.156982	0.456515	FALSE	FALSE
FBgn0085599	CG41284	1.37667	0.562344	2.3615	0.00226524	TRUE	4.39041	4.41693e-15	TRUE	1.69171	0.0159842	TRUE	1.93227	0.015762	TRUE	TRUE
FBgn0085638	CG41378	107.821	6.75383	-0.000799925	1	FALSE	-0.214841	0.366881	FALSE	-0.0744795	0.700111	FALSE	0.374235	0.0813074	FALSE	FALSE
FBgn0085732	CR40190	9.74733	3.29973	0.348103	0.262264	FALSE	0.0413352	0.930575	FALSE	-0.526372	0.0242158	TRUE	0.309875	0.320866	FALSE	FALSE
FBgn0085734	CR40450	0.769333	-0.202019	0.314378	0.651173	FALSE	-1.68792	0.0038916	TRUE	-0.179778	0.767892	FALSE	-1.1389	0.063897	FALSE	FALSE
FBgn0085736	CG40472	144.881	7.17972	1.33117	3.91943e-09	TRUE	1.68434	1.04395e-14	TRUE	1.89858	9.28198e-20	TRUE	2.12108	1.36917e-22	TRUE	TRUE
FBgn0085810	CR41597	105.945	6.72854	0.068552	0.819751	FALSE	-0.0173756	0.957036	FALSE	0.116964	0.561614	FALSE	0.239627	0.336865	FALSE	FALSE
FBgn0086129	snama	40.4507	5.34165	0.510149	0.0863501	FALSE	-0.167601	0.629787	FALSE	0.488811	0.0345172	TRUE	-0.467862	0.104826	FALSE	FALSE
FBgn0086130	Dbp21E2	43.46	5.44493	0.0386713	0.873593	FALSE	0.112609	0.602009	FALSE	0.211005	0.156562	FALSE	0.0637302	0.789636	FALSE	FALSE
FBgn0086134	Prosalpha2	779.277	9.60618	-0.0364093	0.882135	FALSE	0.179417	0.367501	FALSE	0.102875	0.514983	FALSE	0.23823	0.207111	FALSE	FALSE
FBgn0086251	del	41.708	5.38571	0.441538	0.115403	FALSE	0.212869	0.488268	FALSE	-4.08788	4.28741e-68	TRUE	-0.303141	0.296104	FALSE	FALSE
FBgn0086253	rumi	85.9433	6.42699	-0.029453	0.906269	FALSE	0.213841	0.257186	FALSE	-0.200861	0.17236	FALSE	0.0587371	0.80462	FALSE	FALSE
FBgn0086254	CG6084	750.305	9.55153	0.0138287	0.966327	FALSE	-0.210323	0.382723	FALSE	-4.41527	4.41252e-121	TRUE	0.072615	0.801813	FALSE	FALSE
FBgn0086346	ALiX	51.304	5.68381	0.254448	0.285959	FALSE	0.437732	0.0427598	TRUE	0.32466	0.0693411	FALSE	0.119309	0.65878	FALSE	FALSE
FBgn0086347	Myo31DF	26.6867	4.74344	0.396058	0.167689	FALSE	0.281572	0.347348	FALSE	-1.42327	2.61295e-11	TRUE	-0.245268	0.424924	FALSE	FALSE
FBgn0086350	tef	154.801	7.2752	0.152255	0.450463	FALSE	0.0456163	0.847476	FALSE	-0.102073	0.511947	FALSE	-0.0134285	0.964143	FALSE	FALSE
FBgn0086355	Tpi	188.668	7.56047	-0.0710659	0.836374	FALSE	-0.0122662	0.974597	FALSE	-5.37506	9.09703e-107	TRUE	-0.135272	0.676265	FALSE	FALSE
FBgn0086356	tum	222.113	7.7958	0.0259672	0.912242	FALSE	0.248836	0.150388	FALSE	-0.208524	0.130755	FALSE	-0.0307005	0.903198	FALSE	FALSE
FBgn0086357	Sec61alpha	248.405	7.95713	0.212069	0.282284	FALSE	0.459544	0.00676315	TRUE	-0.760227	6.91034e-08	TRUE	0.187418	0.345397	FALSE	FALSE
FBgn0086358	Tab2	44.3987	5.47569	0.0822479	0.781633	FALSE	-0.12987	0.643505	FALSE	-1.92047	3.18099e-26	TRUE	-0.491294	0.0279951	TRUE	FALSE
FBgn0086359	Invadolysin	13.374	3.75211	0.285258	0.302527	FALSE	-0.297893	0.278595	FALSE	-1.09486	4.02613e-08	TRUE	-0.395712	0.127441	FALSE	FALSE
FBgn0086361	alph	130.655	7.03073	-0.0372924	0.898569	FALSE	-0.486486	0.0154112	TRUE	0.22148	0.207332	FALSE	-0.400105	0.053587	FALSE	FALSE
FBgn0086362	spn-F	127.874	6.99971	-0.115221	0.565929	FALSE	0.0323504	0.893357	FALSE	-0.535809	6.33181e-05	TRUE	-0.00231548	0.995606	FALSE	FALSE
FBgn0086370	sra	112.678	6.81734	0.00277205	0.992852	FALSE	0.0537194	0.804386	FALSE	-0.119026	0.403891	FALSE	0.0624127	0.775021	FALSE	FALSE
FBgn0086371	poly	134.081	7.06804	0.131762	0.554559	FALSE	0.0590676	0.817488	FALSE	-0.45158	0.00298361	TRUE	0.279635	0.153442	FALSE	FALSE
FBgn0086372	lap	32.77	5.0387	0.2736	0.279535	FALSE	0.345382	0.152254	FALSE	-4.75225	3.51615e-109	TRUE	-0.272432	0.277017	FALSE	FALSE
FBgn0086378	Alg-2	146.331	7.19408	-0.259139	0.284237	FALSE	-0.244685	0.31205	FALSE	-0.848242	1.00535e-06	TRUE	0.135379	0.61409	FALSE	FALSE
FBgn0086384	Mer	46.0867	5.5294	0.215478	0.332045	FALSE	-0.154809	0.508946	FALSE	-0.675086	2.03502e-05	TRUE	0.0181626	0.956849	FALSE	FALSE
FBgn0086442	mib2	42.468	5.4117	0.413767	0.1158	FALSE	0.234562	0.401074	FALSE	0.200887	0.349248	FALSE	-0.409457	0.106955	FALSE	FALSE
FBgn0086443	AsnRS	116.459	6.86491	0.216927	0.276815	FALSE	0.264462	0.166684	FALSE	-2.01505	4.83559e-44	TRUE	-0.00548128	0.987566	FALSE	FALSE
FBgn0086444	l(2)37Cb	9.306	3.23358	0.1858	0.497346	FALSE	0.658736	0.00198427	TRUE	-2.19956	1.20727e-28	TRUE	-0.132297	0.6582	FALSE	FALSE
FBgn0086445	l(2)37Cd	38.7267	5.27898	0.119168	0.60987	FALSE	0.184521	0.390096	FALSE	0.0553311	0.754136	FALSE	0.0216123	0.946174	FALSE	FALSE
FBgn0086446	DCTN6-p27	110.657	6.79125	-0.0840492	0.78734	FALSE	0.00780031	0.987182	FALSE	-0.0821584	0.703299	FALSE	0.317257	0.211217	FALSE	FALSE
FBgn0086447	l(2)37Cg	88.748	6.47327	-0.103092	0.772651	FALSE	-0.0743852	0.835614	FALSE	-0.228173	0.32119	FALSE	0.299163	0.306418	FALSE	FALSE
FBgn0086448	PIG-Q	41.5727	5.38103	-0.0721864	0.805253	FALSE	0.164738	0.524525	FALSE	0.153599	0.425012	FALSE	0.244321	0.309501	FALSE	FALSE
FBgn0086451	l(2)k09022	21.3127	4.42039	0.751118	0.0261937	TRUE	0.0486	0.91872	FALSE	0.982322	0.000181622	TRUE	-0.41847	0.236901	FALSE	FALSE
FBgn0086472	RpS25	6176.25	12.5925	-0.0403402	0.88696	FALSE	-0.0868147	0.740922	FALSE	0.0855854	0.643718	FALSE	0.352148	0.0898612	FALSE	FALSE
FBgn0086532	Spt-I	87.1347	6.44683	0.0158994	0.957226	FALSE	0.19236	0.383499	FALSE	-0.260293	0.114073	FALSE	0.0919071	0.715688	FALSE	FALSE
FBgn0086558	Ubi-p5E	591.64	9.20882	-0.713938	0.00490158	TRUE	0.36584	0.184155	FALSE	-2.08497	1.04119e-23	TRUE	-0.251241	0.393334	FALSE	FALSE
FBgn0086605	CG9853	160.741	7.32949	-0.187441	0.364887	FALSE	-0.0675605	0.77633	FALSE	-0.29256	0.0521511	FALSE	0.0605374	0.809161	FALSE	FALSE
FBgn0086613	Ino80	13.3593	3.75054	0.550962	0.0952795	FALSE	-0.464802	0.160645	FALSE	0.794786	0.00152045	TRUE	-0.426016	0.200651	FALSE	FALSE
FBgn0086655	jing	8.932	3.17505	0.680877	0.083377	FALSE	-0.690445	0.0696773	FALSE	0.682597	0.0249915	TRUE	-0.721497	0.0542457	FALSE	FALSE
FBgn0086656	shrb	156.066	7.28694	-0.0337544	0.888987	FALSE	0.0352404	0.886156	FALSE	-0.829971	1.19178e-09	TRUE	0.085246	0.69974	FALSE	FALSE
FBgn0086657	IKKepsilon	37.3207	5.22576	0.212148	0.36281	FALSE	0.0898055	0.732642	FALSE	-0.612349	0.000217587	TRUE	-0.0970652	0.716978	FALSE	FALSE
FBgn0086674	Tango13	15.5207	3.96538	0.724017	0.0159567	TRUE	0.219336	0.53123	FALSE	-0.407864	0.101479	FALSE	-0.36431	0.261397	FALSE	FALSE
FBgn0086676	spin	58.6333	5.87611	0.291272	0.23937	FALSE	0.063477	0.83598	FALSE	-0.858213	1.88114e-06	TRUE	-0.18596	0.479957	FALSE	FALSE
FBgn0086679	p	12.0467	3.60249	-0.00790408	0.98124	FALSE	0.549321	0.00702627	TRUE	-5.19582	1.78153e-111	TRUE	-0.503343	0.0177888	TRUE	FALSE
FBgn0086683	Spf45	226.017	7.82093	-0.0816683	0.699744	FALSE	0.00240015	0.992961	FALSE	0.000657015	0.999081	FALSE	0.123999	0.5354	FALSE	FALSE
FBgn0086686	l(3)L1231	30.5913	4.93976	0.567693	0.101986	FALSE	-0.177892	0.661325	FALSE	0.258073	0.363001	FALSE	-0.798076	0.012229	TRUE	FALSE
FBgn0086687	Desat1	277.217	8.11539	0.390806	0.0635712	FALSE	0.391061	0.051702	FALSE	-1.81516	2.06832e-30	TRUE	-0.107049	0.669503	FALSE	FALSE
FBgn0086690	Plp	7.75	2.97269	0.931231	0.0738501	FALSE	-0.901454	0.0750062	FALSE	-0.240681	0.587246	FALSE	-1.31719	0.00613699	TRUE	FALSE
FBgn0086691	UK114	399.839	8.64363	-0.342983	0.164805	FALSE	-0.34363	0.159013	FALSE	-1.19909	4.40846e-11	TRUE	0.163284	0.555146	FALSE	FALSE
FBgn0086694	Bre1	60.7467	5.92711	0.593687	0.0359316	TRUE	0.170582	0.60554	FALSE	0.644963	0.00327285	TRUE	-0.333335	0.259009	FALSE	FALSE
FBgn0086695	hd	30.804	4.94972	-0.15529	0.557074	FALSE	0.330065	0.161062	FALSE	-5.12663	1.26961e-116	TRUE	-0.427384	0.0559442	FALSE	FALSE
FBgn0086698	frtz	6.58267	2.74042	-0.000882509	1	FALSE	0.324762	0.278665	FALSE	-2.08335	8.31419e-20	TRUE	-0.528091	0.0580794	FALSE	FALSE
FBgn0086704	stops	0.727333	-0.273459	1.92209	0.000603278	TRUE	3.0293	6.93043e-12	TRUE	-0.054361	1	FALSE	2.13681	4.463e-05	TRUE	TRUE
FBgn0086706	pix	208.693	7.70593	0.148643	0.432383	FALSE	0.204257	0.253368	FALSE	0.214876	0.119462	FALSE	0.0267166	0.919311	FALSE	FALSE
FBgn0086707	ncm	53.7473	5.7508	0.635526	0.048349	TRUE	-0.0956802	0.81793	FALSE	0.824891	0.000815312	TRUE	-0.28568	0.414862	FALSE	FALSE
FBgn0086710	RpL30	4170.57	12.0261	-0.0967835	0.748836	FALSE	-0.505591	0.0278926	TRUE	-0.142308	0.490144	FALSE	0.265801	0.297926	FALSE	FALSE
FBgn0086711	mol	70.0087	6.13152	0.453235	0.0963233	FALSE	-0.138441	0.667148	FALSE	0.792701	0.000108773	TRUE	-0.00895826	0.987471	FALSE	FALSE
FBgn0086712	Egm	11.9367	3.58936	0.599604	0.0375748	TRUE	0.695627	0.00786044	TRUE	-1.75713	1.58346e-14	TRUE	0.0403708	0.931736	FALSE	FALSE
FBgn0086757	cbs	15.2667	3.94173	0.286653	0.331567	FALSE	0.217273	0.477209	FALSE	-5.62918	2.15852e-88	TRUE	-0.5288	0.0454141	TRUE	FALSE
FBgn0086768	Pcmt	89.2293	6.48106	0.0847531	0.778675	FALSE	0.222303	0.384312	FALSE	0.194649	0.321878	FALSE	0.314893	0.188794	FALSE	FALSE
FBgn0086779	step	137.965	7.10921	0.158566	0.542236	FALSE	0.19208	0.445829	FALSE	-2.61365	3.80028e-48	TRUE	-0.0525265	0.865538	FALSE	FALSE
FBgn0086784	stmA	36.9053	5.20966	0.28317	0.190269	FALSE	0.466762	0.016077	TRUE	-1.11711	1.95258e-12	TRUE	0.043504	0.880979	FALSE	FALSE
FBgn0086785	Vps36	7.49333	2.92473	-0.0108448	0.975686	FALSE	0.209174	0.521348	FALSE	-3.26126	7.91587e-36	TRUE	-0.022594	0.959167	FALSE	FALSE
FBgn0086855	CG17078	48.7387	5.60995	0.354086	0.106663	FALSE	0.375516	0.0734061	FALSE	-4.64278	1.79014e-124	TRUE	-0.199539	0.396324	FALSE	FALSE
FBgn0086856	CG11555	231.196	7.8536	-0.0345557	0.891206	FALSE	0.0530929	0.828858	FALSE	-0.256347	0.0890289	FALSE	0.285396	0.125681	FALSE	FALSE
FBgn0086895	pea	42.84	5.42425	0.28403	0.379083	FALSE	-0.162527	0.645995	FALSE	0.428484	0.0692529	FALSE	-0.360194	0.242264	FALSE	FALSE
FBgn0086898	dgo	7.39667	2.90625	-0.0283778	0.946559	FALSE	0.437243	0.0901096	FALSE	0.539352	0.00819248	TRUE	-0.32792	0.245424	FALSE	FALSE
FBgn0086904	Nacalpha	350.775	8.45481	-0.346384	0.198799	FALSE	-0.0887423	0.785615	FALSE	-3.78008	2.89736e-70	TRUE	-0.406517	0.111179	FALSE	FALSE
FBgn0086908	egg	37.2813	5.22425	0.522535	0.0711983	FALSE	0.0979223	0.785584	FALSE	0.73019	0.000937084	TRUE	-0.205258	0.530505	FALSE	FALSE
FBgn0086909	CG31751	13.3333	3.74775	0.0145827	0.967126	FALSE	-0.0328132	0.91596	FALSE	-1.59553	2.2987e-20	TRUE	0.188501	0.433986	FALSE	FALSE
FBgn0086912	mbm	140.457	7.13501	0.160371	0.426144	FALSE	0.152843	0.44728	FALSE	-0.139174	0.362657	FALSE	-0.116962	0.582347	FALSE	FALSE
FBgn0087002	apolpp	0.439333	-0.890751	0.545547	0.396228	FALSE	0.141135	0.859335	FALSE	1.4091	0.00189842	TRUE	-0.0274339	0.9944	FALSE	FALSE
FBgn0087007	bbg	4.994	2.3488	0.506662	0.0610926	FALSE	0.643625	0.00775735	TRUE	-1.1812	1.99824e-08	TRUE	0.519205	0.0406199	TRUE	FALSE
FBgn0087008	e(y)3	17.8407	4.16516	0.807286	0.10188	FALSE	-1.19786	0.00718267	TRUE	-0.121446	0.779688	FALSE	-1.19646	0.0079304	TRUE	FALSE
FBgn0087013	Karybeta3	89.5807	6.48673	0.46287	0.0659553	FALSE	0.485004	0.0425362	TRUE	0.0238446	0.921731	FALSE	-0.404302	0.0966006	FALSE	FALSE
FBgn0087021	Spc25	225.549	7.81793	-0.157619	0.476775	FALSE	-0.0675703	0.785894	FALSE	0.0351417	0.849252	FALSE	0.174236	0.422006	FALSE	FALSE
FBgn0087035	AGO2	54.4293	5.76896	0.597204	0.0558736	FALSE	-0.127061	0.7387	FALSE	0.628898	0.00900565	TRUE	-0.162545	0.662197	FALSE	FALSE
FBgn0087039	Sbp2	125.907	6.97736	0.0560154	0.813904	FALSE	0.0429345	0.860771	FALSE	-0.0275661	0.874048	FALSE	0.226171	0.237125	FALSE	FALSE
FBgn0087040	alphaTub67C	285.177	8.15622	-0.131515	0.592205	FALSE	0.348129	0.0955961	FALSE	-4.83667	2.72519e-153	TRUE	-0.690974	0.000186253	TRUE	FALSE
FBgn0087041	CG42231	23.86	4.58256	0.35414	0.137015	FALSE	0.447352	0.0440072	TRUE	0.32247	0.0802621	FALSE	0.524597	0.0152644	TRUE	FALSE
FBgn0243511	psidin	14.7207	3.88954	0.410293	0.121985	FALSE	0.593125	0.0133398	TRUE	-3.73124	6.99544e-62	TRUE	-0.470034	0.0622798	FALSE	FALSE
FBgn0243512	puc	24.68	4.6311	0.174925	0.500513	FALSE	0.0141728	0.962884	FALSE	-0.256664	0.173643	FALSE	-0.162481	0.543329	FALSE	FALSE
FBgn0243513	cnir	72.6093	6.18407	-0.126567	0.63215	FALSE	0.0257439	0.9365	FALSE	-2.30476	2.1245e-38	TRUE	-0.00278783	0.995425	FALSE	FALSE
FBgn0243516	Vrp1	18.292	4.20101	0.622221	0.0435877	TRUE	-0.144567	0.696476	FALSE	0.193433	0.453796	FALSE	-0.624274	0.0329399	TRUE	FALSE
FBgn0250732	gfzf	50.7507	5.66819	0.358297	0.125866	FALSE	0.275398	0.245056	FALSE	0.334943	0.0653048	FALSE	-0.0929001	0.749336	FALSE	FALSE
FBgn0250746	Prosbeta7	631.855	9.30368	-0.180413	0.344284	FALSE	0.0985029	0.638497	FALSE	-0.0894381	0.554171	FALSE	0.0933525	0.661129	FALSE	FALSE
FBgn0250753	kra	1459.4	10.5113	0.363775	0.0416295	TRUE	0.313412	0.0710164	FALSE	0.276129	0.0499322	TRUE	0.402197	0.0154741	TRUE	FALSE
FBgn0250754	CG42232	7.00067	2.82795	0.376554	0.461136	FALSE	-0.853588	0.0567231	FALSE	-0.455557	0.226203	FALSE	-1.49611	0.000263009	TRUE	FALSE
FBgn0250755	CG42233	4.59267	2.23041	0.119515	0.709516	FALSE	0.514853	0.0368855	TRUE	-4.09115	4.77564e-57	TRUE	-0.974475	2.81834e-05	TRUE	FALSE
FBgn0250785	vari	17.604	4.146	-0.999296	4.66004e-06	TRUE	-1.01278	1.93233e-06	TRUE	-1.65723	2.62635e-17	TRUE	-1.20787	9.56169e-09	TRUE	FALSE
FBgn0250786	Chd1	18.346	4.20524	0.660694	0.138096	FALSE	-0.817617	0.0530308	FALSE	-2.45163	6.94843e-13	TRUE	-0.994405	0.0151807	TRUE	FALSE
FBgn0250788	beta-Spec	4.77933	2.28668	0.680482	0.157896	FALSE	-0.674639	0.160036	FALSE	0.975066	0.00782283	TRUE	-1.05755	0.0179248	TRUE	FALSE
FBgn0250789	alpha-Spec	8.17733	3.04917	0.79125	0.0623508	FALSE	-0.586596	0.169788	FALSE	1.01688	0.00173565	TRUE	-0.861489	0.0311703	TRUE	FALSE
FBgn0250791	alphaSnap	104.509	6.70887	0.0410015	0.850837	FALSE	0.0340957	0.880548	FALSE	0.179216	0.189364	FALSE	-0.0433773	0.846669	FALSE	FALSE
FBgn0250814	UQCR-C2	36.2233	5.18282	-0.0512134	0.879122	FALSE	0.132239	0.667874	FALSE	-4.6435	1.424e-86	TRUE	-0.201285	0.479639	FALSE	FALSE
FBgn0250816	AGO3	158.693	7.311	-0.251449	0.240814	FALSE	-0.336626	0.0951366	FALSE	0.166452	0.32648	FALSE	-0.25861	0.217274	FALSE	FALSE
FBgn0250820	meigo	115.114	6.84817	0.0507171	0.841866	FALSE	0.207836	0.321959	FALSE	0.0808606	0.63598	FALSE	0.218468	0.292364	FALSE	FALSE
FBgn0250823	gish	143.963	7.17056	0.0169962	0.96357	FALSE	-0.0632273	0.847544	FALSE	0.302301	0.137166	FALSE	-0.175764	0.543779	FALSE	FALSE
FBgn0250830	CG12547	115.946	6.85855	-0.260977	0.188131	FALSE	-0.780152	6.80708e-07	TRUE	-0.219868	0.155432	FALSE	-0.248014	0.203997	FALSE	FALSE
FBgn0250837	dUTPase	1013.22	9.98488	0.217654	0.279253	FALSE	0.202151	0.316319	FALSE	0.102976	0.525495	FALSE	0.344416	0.0593825	FALSE	FALSE
FBgn0250838	roh	581.836	9.18472	-0.0837495	0.724115	FALSE	0.0289492	0.91596	FALSE	-0.125289	0.444582	FALSE	0.29814	0.119516	FALSE	FALSE
FBgn0250843	Prosalpha6	763.447	9.57657	0.0358779	0.870327	FALSE	0.183125	0.303351	FALSE	0.0954737	0.505843	FALSE	0.162949	0.36777	FALSE	FALSE
FBgn0250848	26-29-p	1135.09	10.1487	0.261288	0.243904	FALSE	0.345549	0.102378	FALSE	-2.24673	2.26529e-42	TRUE	0.0636434	0.821764	FALSE	FALSE
FBgn0250850	rig	67.9053	6.08758	0.597108	0.0115513	TRUE	0.52685	0.0230269	TRUE	-0.57785	0.00249789	TRUE	-0.169364	0.549592	FALSE	FALSE
FBgn0250851	CG33981	4.62	2.23879	0.659989	0.154041	FALSE	-0.691825	0.130403	FALSE	0.880733	0.0126914	TRUE	-0.841604	0.0559442	FALSE	FALSE
FBgn0250867	CG42238	2.30267	1.26464	0.630594	0.0914566	FALSE	-0.575027	0.136715	FALSE	0.503931	0.0838752	FALSE	-0.632368	0.10401	FALSE	FALSE
FBgn0250868	CG42239	226.925	7.82671	-0.478732	0.0465892	TRUE	-0.573215	0.00857235	TRUE	-0.54097	0.00338686	TRUE	0.089548	0.77047	FALSE	FALSE
FBgn0250869	CG42240	102.781	6.68483	-0.107587	0.692641	FALSE	-0.317534	0.164698	FALSE	-0.535488	0.00212966	TRUE	-0.526792	0.0119537	TRUE	FALSE
FBgn0250874	ttm50	18.9593	4.25243	-0.14886	0.588089	FALSE	0.373141	0.113072	FALSE	-5.18418	8.79888e-104	TRUE	-0.498942	0.0264867	TRUE	FALSE
FBgn0250903	lmgA	41.0773	5.36378	0.358714	0.125475	FALSE	0.0258054	0.933606	FALSE	0.627287	0.000339621	TRUE	-0.280238	0.242239	FALSE	FALSE
FBgn0250906	Pgk	155.779	7.28428	0.170059	0.508057	FALSE	0.314312	0.173121	FALSE	-3.98121	1.47671e-95	TRUE	0.020854	0.955392	FALSE	FALSE
FBgn0250907	Cht10	0.574667	-0.567753	0.742556	0.17676	FALSE	0.564782	0.30967	FALSE	1.66535	2.61318e-05	TRUE	-0.0174519	1	FALSE	FALSE
FBgn0250911	CG42245	11.2007	3.49834	0.766333	0.0617051	FALSE	-0.50855	0.224626	FALSE	0.728552	0.0218819	TRUE	-0.563427	0.168628	FALSE	FALSE
FBgn0259112	asRNA:CR42254	26.9687	4.75855	-0.437146	0.0639378	FALSE	1.1124	1.6081e-10	TRUE	0.828751	6.27771e-07	TRUE	1.53236	1.86373e-19	TRUE	FALSE
FBgn0259113	DNApol-alpha180	12.594	3.66607	0.0578876	0.891206	FALSE	0.180457	0.631031	FALSE	-3.11826	3.58873e-33	TRUE	-0.720343	0.0163879	TRUE	FALSE
FBgn0259139	glo	86.35	6.43379	0.348944	0.265617	FALSE	0.159529	0.652773	FALSE	0.378931	0.11281	FALSE	-0.665968	0.0174185	TRUE	FALSE
FBgn0259143	CG42258	24.0067	4.59136	0.168771	0.450745	FALSE	0.197608	0.361249	FALSE	-1.60461	4.1132e-25	TRUE	-0.195148	0.374313	FALSE	FALSE
FBgn0259152	Clbn	33.0387	5.05044	0.0604234	0.851645	FALSE	-0.127414	0.670025	FALSE	-3.4639	5.3185e-63	TRUE	-0.487915	0.0411508	TRUE	FALSE
FBgn0259166	CG42271	15.2013	3.93559	0.0901175	0.772467	FALSE	-0.572055	0.0118955	TRUE	-3.58864	3.68238e-65	TRUE	-0.42987	0.0713427	FALSE	FALSE
FBgn0259168	mnb	39.0353	5.2904	0.163928	0.620768	FALSE	-0.0725804	0.844489	FALSE	0.275444	0.232065	FALSE	-0.488691	0.0742566	FALSE	FALSE
FBgn0259170	alpha-Man-Ia	38.4587	5.26898	0.347947	0.189281	FALSE	-0.223344	0.426884	FALSE	0.0311984	0.898392	FALSE	-0.239915	0.391554	FALSE	FALSE
FBgn0259171	Pde9	0.884667	-0.0222927	1.39003	4.58494e-05	TRUE	0.600496	0.141611	FALSE	1.65503	1.61219e-08	TRUE	0.427635	0.321075	FALSE	TRUE
FBgn0259174	Nedd4	59.736	5.90294	0.223774	0.371864	FALSE	-0.0273457	0.932362	FALSE	-0.819259	3.12077e-06	TRUE	-0.402164	0.0720567	FALSE	FALSE
FBgn0259176	bun	84.3013	6.39919	-0.0554881	0.84813	FALSE	-0.182054	0.465824	FALSE	-2.4619	7.24173e-45	TRUE	-0.463098	0.0296825	TRUE	FALSE
FBgn0259178	5PtaseI	19.8533	4.31856	0.14995	0.567572	FALSE	0.0937996	0.739355	FALSE	-2.43492	1.34208e-39	TRUE	-0.0801954	0.789358	FALSE	FALSE
FBgn0259199	Snup	2.75533	1.51366	-0.32051	0.290668	FALSE	0.00564686	0.992831	FALSE	0.236455	0.307155	FALSE	0.594775	0.0210628	TRUE	FALSE
FBgn0259200	CG42304	2.82067	1.5463	-0.320543	0.292235	FALSE	0.00564743	0.992831	FALSE	0.314059	0.16273	FALSE	0.594772	0.0215023	TRUE	FALSE
FBgn0259202	CG42306	45.972	5.52582	0.0512258	0.82481	FALSE	0.184069	0.339229	FALSE	-0.115459	0.45096	FALSE	-0.0600045	0.798787	FALSE	FALSE
FBgn0259203	CG42307	22.09	4.47184	0.596598	0.0261326	TRUE	0.170089	0.589383	FALSE	-0.0804897	0.746702	FALSE	-0.101952	0.775665	FALSE	FALSE
FBgn0259204	CG42308	26.6867	4.74344	-0.321634	0.328671	FALSE	0.280824	0.39733	FALSE	-1.95523	1.31402e-15	TRUE	0.100833	0.809161	FALSE	FALSE
FBgn0259212	cno	21.4227	4.42778	0.541542	0.188612	FALSE	-0.428824	0.310203	FALSE	0.578521	0.0675165	FALSE	-1.0104	0.00613699	TRUE	FALSE
FBgn0259214	PMCA	91.344	6.51482	0.85046	0.00142364	TRUE	-0.0926399	0.805005	FALSE	0.967872	1.50419e-05	TRUE	0.0687383	0.861896	FALSE	FALSE
FBgn0259221	CG42321	12.206	3.62129	0.243376	0.468359	FALSE	0.00794136	0.986941	FALSE	-0.826579	0.000404675	TRUE	-0.286342	0.3838	FALSE	FALSE
FBgn0259227	CG42327	8.76	3.14731	0.814976	0.0138181	TRUE	-0.284712	0.453549	FALSE	0.149792	0.610395	FALSE	-0.404553	0.261089	FALSE	FALSE
FBgn0259228	C3G	6.326	2.68392	0.526523	0.164712	FALSE	-0.558361	0.134986	FALSE	-1.26123	1.04623e-05	TRUE	-0.656909	0.0680063	FALSE	FALSE
FBgn0259234	Camta	5.00733	2.35257	0.774784	0.0723532	FALSE	-0.368266	0.432909	FALSE	0.694473	0.038928	TRUE	-0.682627	0.106676	FALSE	FALSE
FBgn0259238	CG42336	235.211	7.87842	-0.160071	0.519909	FALSE	-0.24023	0.299536	FALSE	-0.16278	0.372457	FALSE	0.152858	0.543768	FALSE	FALSE
FBgn0259243	Pka-R1	74.3893	6.21896	0.391599	0.0568924	FALSE	0.370166	0.0612052	FALSE	0.0597817	0.739965	FALSE	-0.0962523	0.699931	FALSE	FALSE
FBgn0259244	CG42342	0.679333	-0.359688	3.36877	1.83229e-08	TRUE	0.233943	0.860771	FALSE	2.23836	6.12653e-05	TRUE	1.96699	0.00371138	TRUE	TRUE
FBgn0259481	Mob2	32.66	5.03386	-0.193673	0.471121	FALSE	-0.128542	0.653645	FALSE	-5.53626	2.43839e-122	TRUE	-0.909051	8.86052e-06	TRUE	FALSE
FBgn0259482	Mob3	166.842	7.3832	-0.293304	0.161621	FALSE	-0.19808	0.366095	FALSE	-1.00121	7.86287e-11	TRUE	0.119013	0.621257	FALSE	FALSE
FBgn0259483	Mob4	100.662	6.65481	-0.247407	0.231376	FALSE	-0.069318	0.780413	FALSE	-2.95417	1.15659e-78	TRUE	-0.40491	0.0303582	TRUE	FALSE
FBgn0259676	DNApol-alpha60	29.188	4.87224	-0.176974	0.492617	FALSE	0.318022	0.170346	FALSE	-6.33231	5.03581e-143	TRUE	-0.472062	0.0296825	TRUE	FALSE
FBgn0259682	Jabba	708.367	9.46856	-0.129187	0.61734	FALSE	0.176885	0.469724	FALSE	-4.67689	2.58442e-135	TRUE	-0.315858	0.151367	FALSE	FALSE
FBgn0259685	crb	8.59933	3.1209	0.689378	0.111991	FALSE	-0.488143	0.273416	FALSE	-0.507562	0.139201	FALSE	-0.725259	0.0803437	FALSE	FALSE
FBgn0259697	nvd	0.728667	-0.271136	-2.89312	1.19739e-13	TRUE	-4.41511	9.63015e-24	TRUE	-2.77409	4.25116e-15	TRUE	-2.98248	3.0984e-14	TRUE	TRUE
FBgn0259700	CG42354	80.7333	6.33688	0.493977	0.0503437	FALSE	-0.0729923	0.823259	FALSE	0.731078	0.000134704	TRUE	-0.0472982	0.897299	FALSE	FALSE
FBgn0259704	Nsun5	64.4133	6.01153	0.0363501	0.889385	FALSE	0.0293687	0.91596	FALSE	-0.048262	0.780298	FALSE	0.150198	0.487578	FALSE	FALSE
FBgn0259705	CG42359	30.7067	4.94517	-0.177656	0.478164	FALSE	0.0944805	0.735503	FALSE	-1.94768	7.2521e-28	TRUE	0.332926	0.131311	FALSE	FALSE
FBgn0259708	CG42362	7.22733	2.87329	-0.871417	0.00248618	TRUE	-1.23925	1.66395e-06	TRUE	-0.424584	0.083333	FALSE	-0.258098	0.443447	FALSE	FALSE
FBgn0259709	CG42363	7.22733	2.87329	-0.871416	0.00248618	TRUE	-1.23925	1.66536e-06	TRUE	-0.424584	0.0833678	FALSE	-0.258098	0.443447	FALSE	FALSE
FBgn0259711	CG42365	62.3807	5.96534	-0.289748	0.282209	FALSE	-0.284174	0.286842	FALSE	-3.04905	1.67814e-48	TRUE	0.0912459	0.781321	FALSE	FALSE
FBgn0259717	CG42371	54.4667	5.76995	-0.309947	0.225793	FALSE	-0.15772	0.573633	FALSE	-0.741789	7.28196e-05	TRUE	0.197688	0.463978	FALSE	FALSE
FBgn0259718	CG42372	36.762	5.20406	-0.239076	0.379634	FALSE	-0.270734	0.30109	FALSE	-0.487737	0.0123634	TRUE	0.281457	0.280871	FALSE	FALSE
FBgn0259720	CG42374	65.1387	6.02766	-0.0541021	0.822321	FALSE	-0.0460439	0.850536	FALSE	-0.123342	0.437496	FALSE	0.112752	0.613073	FALSE	FALSE
FBgn0259721	CG42375	68.5293	6.10075	-0.117532	0.611934	FALSE	-0.154011	0.483192	FALSE	-0.307392	0.0486082	TRUE	0.0975213	0.683052	FALSE	FALSE
FBgn0259722	CG42376	31.328	4.97398	-0.333864	0.333477	FALSE	-0.0701188	0.866004	FALSE	-4.0155	1.09223e-42	TRUE	-0.219005	0.552401	FALSE	FALSE
FBgn0259725	CG42379	16.95	4.0917	0.145569	0.572652	FALSE	0.0994847	0.713507	FALSE	-1.53583	1.15091e-18	TRUE	-0.0378323	0.91358	FALSE	FALSE
FBgn0259726	CG42380	16.95	4.0917	0.145569	0.572652	FALSE	0.0994845	0.713507	FALSE	-1.53583	1.14325e-18	TRUE	-0.0378324	0.91358	FALSE	FALSE
FBgn0259727	CG42381	14.7073	3.88824	0.149349	0.534443	FALSE	0.101422	0.688059	FALSE	-1.54929	6.28827e-21	TRUE	0.00116423	0.999414	FALSE	FALSE
FBgn0259728	CG42382	26.286	4.7217	-0.177141	0.550195	FALSE	-0.252396	0.360767	FALSE	-1.18593	2.46734e-09	TRUE	0.0708821	0.843182	FALSE	FALSE
FBgn0259734	Nost	17.342	4.12449	0.572109	0.0475623	TRUE	0.174457	0.602143	FALSE	-3.05001	2.50218e-39	TRUE	-0.63687	0.0182697	TRUE	FALSE
FBgn0259735	CG42389	10.8653	3.45488	0.352112	0.384482	FALSE	-0.490621	0.199172	FALSE	-2.6175	8.52181e-19	TRUE	-0.852246	0.0149527	TRUE	FALSE
FBgn0259742	CG42360	69.5033	6.12108	0.315482	0.142032	FALSE	0.196415	0.386914	FALSE	0.414284	0.0114719	TRUE	0.179895	0.433593	FALSE	FALSE
FBgn0259745	wech	113.867	6.83247	0.586512	0.0411249	TRUE	0.119357	0.732859	FALSE	0.841556	0.000123497	TRUE	-0.257885	0.410077	FALSE	FALSE
FBgn0259749	mmy	19.388	4.28451	-0.00144797	1	FALSE	0.443788	0.0422724	TRUE	-5.39651	9.52663e-116	TRUE	-0.365102	0.10575	FALSE	FALSE
FBgn0259785	pzg	70.376	6.13906	0.564405	0.057641	FALSE	0.403061	0.177021	FALSE	0.399661	0.0884599	FALSE	-0.346735	0.258149	FALSE	FALSE
FBgn0259789	zld	19.4727	4.29077	0.720798	0.107319	FALSE	-0.872527	0.0385572	TRUE	0.396763	0.270555	FALSE	-1.233	0.00207743	TRUE	FALSE
FBgn0259791	bora	110.439	6.78841	0.165878	0.432031	FALSE	0.463697	0.00806639	TRUE	0.437629	0.00320078	TRUE	0.13821	0.525575	FALSE	FALSE
FBgn0259818	CG42399	0.661333	-0.3934	1.75491	2.40922e-06	TRUE	1.90826	6.35744e-08	TRUE	1.7418	1.2184e-07	TRUE	1.69507	4.63298e-06	TRUE	TRUE
FBgn0259824	Hip14	48.414	5.60033	0.376096	0.129469	FALSE	0.158507	0.572652	FALSE	-0.33183	0.0878549	FALSE	0.00641079	0.988202	FALSE	FALSE
FBgn0259832	CG34229	51.846	5.69894	-0.414545	0.173762	FALSE	-0.748775	0.0053609	TRUE	-0.319904	0.179841	FALSE	0.0207715	0.97165	FALSE	FALSE
FBgn0259834	out	34.546	5.11462	0.0554568	0.853198	FALSE	-0.0822365	0.780953	FALSE	-1.2698	7.15495e-13	TRUE	-0.404261	0.0742566	FALSE	FALSE
FBgn0259876	Cap-G	24.0507	4.59399	0.465258	0.129173	FALSE	0.305655	0.340927	FALSE	-2.40683	9.62978e-25	TRUE	-0.510376	0.0813074	FALSE	FALSE
FBgn0259916	CG42445	88.486	6.46901	-0.0269766	0.92067	FALSE	0.194474	0.342697	FALSE	0.413651	0.00520006	TRUE	0.515849	0.00285608	TRUE	FALSE
FBgn0259923	2022-09-04	13.2747	3.74143	0.0767805	0.811904	FALSE	0.0463615	0.89383	FALSE	-3.95043	5.04997e-70	TRUE	-0.661148	0.00408212	TRUE	FALSE
FBgn0259932	CG42455	18.2567	4.19823	0.645354	0.00421755	TRUE	0.709026	0.000669114	TRUE	0.269401	0.169603	FALSE	0.705075	0.00105824	TRUE	FALSE
FBgn0259933	CG42456	11.6487	3.55443	0.306887	0.263192	FALSE	0.0574278	0.867736	FALSE	-4.92095	1.92407e-80	TRUE	-0.360636	0.173275	FALSE	FALSE
FBgn0259936	Uhg3	80.0467	6.32457	0.104393	0.751713	FALSE	-0.22651	0.423214	FALSE	-0.178852	0.412745	FALSE	0.577536	0.0167455	TRUE	FALSE
FBgn0259937	Nop60B	698.245	9.4478	0.138214	0.475288	FALSE	0.18481	0.315136	FALSE	-1.10743	1.57939e-17	TRUE	-0.0758257	0.724044	FALSE	FALSE
FBgn0259938	cwo	7.26333	2.88036	0.116711	0.726404	FALSE	-0.246142	0.408185	FALSE	-1.48183	1.7402e-12	TRUE	-0.660187	0.00954775	TRUE	FALSE
FBgn0259978	vlc	219.935	7.78159	0.0924036	0.670883	FALSE	0.0212768	0.932362	FALSE	-0.195227	0.187919	FALSE	-0.151216	0.451768	FALSE	FALSE
FBgn0259979	CG17337	380.369	8.57164	-0.00742954	0.974589	FALSE	0.0380996	0.860771	FALSE	-0.576751	4.68732e-06	TRUE	-0.000460247	1	FALSE	FALSE
FBgn0259982	l(2)35Cc	147.537	7.20591	-0.275004	0.256285	FALSE	-0.228935	0.352099	FALSE	-0.262212	0.157138	FALSE	0.153672	0.560905	FALSE	FALSE
FBgn0259984	kuz	14.1313	3.831	0.647207	0.0675219	FALSE	-0.261766	0.509099	FALSE	0.656302	0.0166814	TRUE	-0.689314	0.0397921	TRUE	FALSE
FBgn0259985	Mppe	55.3853	5.79403	-0.239988	0.292235	FALSE	-0.37405	0.0741062	FALSE	0.319024	0.0584286	FALSE	-0.145466	0.556257	FALSE	FALSE
FBgn0259990	CG42487	16.3227	4.03762	-0.120656	0.692994	FALSE	-0.145443	0.624672	FALSE	-2.43765	2.08074e-33	TRUE	-0.15625	0.595033	FALSE	FALSE
FBgn0259991	CG42488	11.3287	3.51459	0.0892553	0.813618	FALSE	0.253605	0.428141	FALSE	-4.0643	8.55277e-52	TRUE	-0.130059	0.7232	FALSE	FALSE
FBgn0260003	Dys	7.382	2.90342	0.817066	0.095066	FALSE	-0.734842	0.129018	FALSE	0.621313	0.106206	FALSE	-1.40904	0.00131791	TRUE	FALSE
FBgn0260008	UQCR-11	1007.76	9.97708	-0.129017	0.62528	FALSE	-0.208826	0.390817	FALSE	-0.178149	0.340662	FALSE	0.340279	0.125741	FALSE	FALSE
FBgn0260012	pds5	44.3407	5.47381	0.496045	0.0478651	TRUE	0.236693	0.377971	FALSE	-0.170907	0.416587	FALSE	-0.252605	0.341995	FALSE	FALSE
FBgn0260027	CG42495	11.8607	3.58023	-0.449004	0.221716	FALSE	-0.717206	0.0283118	TRUE	-0.152578	0.598509	FALSE	0.117508	0.798787	FALSE	FALSE
FBgn0260049	flr	162.036	7.34106	0.15744	0.43554	FALSE	0.405362	0.017879	TRUE	-1.68775	8.35074e-34	TRUE	0.011353	0.969965	FALSE	FALSE
FBgn0260222	CG42496	78.3787	6.29423	0.136691	0.536235	FALSE	0.0648828	0.794135	FALSE	0.242501	0.118103	FALSE	0.267794	0.168422	FALSE	FALSE
FBgn0260223	CG42497	163.883	7.35741	-0.17794	0.502747	FALSE	0.0645711	0.835151	FALSE	-1.67384	1.28818e-20	TRUE	0.158273	0.560239	FALSE	FALSE
FBgn0260224	CG42498	53.1287	5.73413	0.0382602	0.911384	FALSE	0.201528	0.446587	FALSE	-2.11369	1.46427e-28	TRUE	0.340938	0.15532	FALSE	FALSE
FBgn0260229	Mocs2A	36.5453	5.19556	-0.135448	0.612348	FALSE	-0.0788373	0.782394	FALSE	-0.575866	0.00105861	TRUE	0.154573	0.556257	FALSE	FALSE
FBgn0260233	CG42507	3.66667	1.91329	0.0312406	0.944683	FALSE	-0.13229	0.722261	FALSE	0.369279	0.12059	FALSE	-0.246207	0.465762	FALSE	FALSE
FBgn0260237	CG42511	6.146	2.64293	0.206865	0.478285	FALSE	0.764378	0.000586724	TRUE	-4.33011	6.33229e-62	TRUE	-0.444742	0.0857217	FALSE	FALSE
FBgn0260243	E(var)3-9	145.746	7.1883	0.0608301	0.785294	FALSE	0.167483	0.383499	FALSE	-1.35885	3.78019e-24	TRUE	-0.0414131	0.863994	FALSE	FALSE
FBgn0260388	CG42514	6.45733	2.71311	-0.891017	0.00542366	TRUE	-0.133065	0.746523	FALSE	-5.12841	4.29743e-53	TRUE	-0.76457	0.0156131	TRUE	FALSE
FBgn0260390	CG42516	4.85067	2.30762	0.760444	0.0868459	FALSE	0.853816	0.0390394	TRUE	0.553576	0.115566	FALSE	0.930955	0.0216773	TRUE	FALSE
FBgn0260392	CG42518	90.8173	6.50648	0.0691067	0.76747	FALSE	-0.0689349	0.763797	FALSE	-0.159741	0.29413	FALSE	0.321757	0.0704197	FALSE	FALSE
FBgn0260397	Su(var)3-3	35.366	5.14836	0.477168	0.120907	FALSE	0.160618	0.653645	FALSE	0.589154	0.0123165	TRUE	-0.291509	0.371728	FALSE	FALSE
FBgn0260398	Pbp49	115.738	6.85596	0.133962	0.502747	FALSE	-0.0982266	0.641411	FALSE	-0.0929632	0.540539	FALSE	-0.0651981	0.776131	FALSE	FALSE
FBgn0260399	gwl	143.271	7.16361	0.206847	0.381249	FALSE	-0.0747838	0.785269	FALSE	-0.364699	0.0334981	TRUE	-0.0567345	0.845166	FALSE	FALSE
FBgn0260401	MED9	58.5047	5.87294	0.445409	0.0242846	TRUE	0.190504	0.382689	FALSE	0.334589	0.0344563	TRUE	0.782913	2.34729e-06	TRUE	FALSE
FBgn0260407	mRpS23	146.865	7.19933	-0.270345	0.235095	FALSE	-0.130345	0.607244	FALSE	-0.705317	2.16091e-05	TRUE	0.0407941	0.899547	FALSE	FALSE
FBgn0260431	CG42526	5.33067	2.44113	-0.0567991	0.898569	FALSE	0.0463398	0.925468	FALSE	-1.2829	7.94144e-07	TRUE	0.423015	0.197677	FALSE	FALSE
FBgn0260439	Pp2A-29B	270.755	8.08138	0.278222	0.142664	FALSE	0.18896	0.341472	FALSE	0.304373	0.0377704	TRUE	0.122578	0.566032	FALSE	FALSE
FBgn0260442	rhea	8.67667	3.13367	0.83713	0.0818575	FALSE	-0.396363	0.44728	FALSE	1.04578	0.00465538	TRUE	-0.99731	0.0267282	TRUE	FALSE
FBgn0260444	Not10	25.1973	4.66091	-0.215264	0.337785	FALSE	0.151076	0.52383	FALSE	-2.05013	5.38165e-36	TRUE	-0.14256	0.55082	FALSE	FALSE
FBgn0260450	CalpC	12.788	3.68796	0.43663	0.0635712	FALSE	0.663686	0.00102459	TRUE	-0.626606	0.000590689	TRUE	-0.0814723	0.793017	FALSE	FALSE
FBgn0260456	CG4806	66.2273	6.05153	0.238651	0.326433	FALSE	0.1603	0.533269	FALSE	0.38016	0.0336286	TRUE	0.0125139	0.971963	FALSE	FALSE
FBgn0260458	PGRP-LD	0.460667	-0.834785	0.403047	0.399778	FALSE	0.659648	0.109391	FALSE	-2.28322	2.58327e-07	TRUE	0.503251	0.244498	FALSE	FALSE
FBgn0260462	CG12163	176.736	7.46627	0.0713343	0.81239	FALSE	0.213573	0.404012	FALSE	0.27052	0.155823	FALSE	0.19112	0.463055	FALSE	FALSE
FBgn0260463	Unc-115b	0.343333	-1.17354	6.29499	8.19286e-17	TRUE	6.28979	3.34002e-18	TRUE	3.16796	0.00899916	TRUE	0.877716	1	FALSE	TRUE
FBgn0260464	CG9288	68.5293	6.10075	-0.117532	0.611934	FALSE	-0.154011	0.483192	FALSE	-0.307392	0.0486272	TRUE	0.0975212	0.683052	FALSE	FALSE
FBgn0260467	CG7071	26.098	4.71138	-0.0209027	0.94781	FALSE	0.151856	0.500512	FALSE	-0.0917515	0.603899	FALSE	0.133703	0.56345	FALSE	FALSE
FBgn0260468	CG7950	17.666	4.15105	0.212245	0.499214	FALSE	0.573282	0.027103	TRUE	-3.95507	2.49345e-52	TRUE	0.154694	0.645595	FALSE	FALSE
FBgn0260475	CG30059	22.872	4.5218	12.0734	8.36142e-141	TRUE	13.4594	8.1936e-201	TRUE	11.0195	4.73864e-99	TRUE	12.2574	6.20492e-149	TRUE	TRUE
FBgn0260484	HIP	142.022	7.15099	0.574713	0.00161682	TRUE	0.513747	0.00441096	TRUE	0.700566	3.89287e-06	TRUE	0.463796	0.0127835	TRUE	FALSE
FBgn0260486	Ziz	0.615333	-0.483312	0.206303	0.706026	FALSE	-0.0442728	0.947959	FALSE	-2.45847	1.34419e-10	TRUE	-0.808775	0.0735966	FALSE	FALSE
FBgn0260632	dl	44.3693	5.47474	0.122961	0.663663	FALSE	0.455087	0.0463016	TRUE	-4.24419	2.15787e-93	TRUE	-0.40883	0.0772365	FALSE	FALSE
FBgn0260634	eIF4G2	9.496	3.26243	0.785715	0.0711007	FALSE	-0.553367	0.210353	FALSE	-1.22443	0.000239113	TRUE	-1.13385	0.00416064	TRUE	FALSE
FBgn0260635	Diap1	41.6253	5.38285	0.245304	0.217351	FALSE	0.411997	0.0209902	TRUE	-1.73854	2.03152e-32	TRUE	0.0174495	0.955392	FALSE	FALSE
FBgn0260639	gammaTub23C	84.922	6.40976	0.118835	0.668703	FALSE	0.426704	0.0597108	FALSE	0.0798489	0.695265	FALSE	0.156637	0.558796	FALSE	FALSE
FBgn0260648	Rrp40	38.8913	5.28508	-0.340448	0.130135	FALSE	-0.0647963	0.819157	FALSE	-1.86469	2.71832e-27	TRUE	0.0904881	0.742595	FALSE	FALSE
FBgn0260655	l(3)76BDm	17.0193	4.09755	0.679188	0.0156842	TRUE	0.237281	0.456478	FALSE	0.188184	0.438978	FALSE	0.0150115	0.972997	FALSE	FALSE
FBgn0260659	CG42542	131.718	7.0424	-0.00911185	0.972493	FALSE	0.140122	0.494696	FALSE	-1.74413	4.13938e-36	TRUE	0.0412355	0.868292	FALSE	FALSE
FBgn0260722	lncRNA:CR42549	16.5413	4.0567	0.243085	0.370721	FALSE	0.523017	0.0249818	TRUE	-0.0276753	0.915351	FALSE	0.0892235	0.784092	FALSE	FALSE
FBgn0260741	CG3281	56.594	5.82512	0.158883	0.426093	FALSE	-0.00420727	0.990748	FALSE	0.250707	0.0818374	FALSE	0.0963809	0.657899	FALSE	FALSE
FBgn0260742	CG12213	49.988	5.64639	0.444128	0.0822614	FALSE	0.178836	0.53123	FALSE	0.523312	0.00765954	TRUE	0.149482	0.613073	FALSE	FALSE
FBgn0260743	GC1	124.007	6.95544	-0.0475405	0.856095	FALSE	0.188132	0.388603	FALSE	-1.30947	8.87517e-18	TRUE	-0.0378869	0.897299	FALSE	FALSE
FBgn0260744	Tango9	62.2427	5.96215	-0.0118935	0.969774	FALSE	0.102365	0.696476	FALSE	-2.75638	5.50231e-56	TRUE	0.115124	0.661312	FALSE	FALSE
FBgn0260747	Chchd2	84.1567	6.39672	0.0550618	0.872756	FALSE	0.104137	0.743936	FALSE	-4.29037	2.04306e-79	TRUE	-0.070125	0.83813	FALSE	FALSE
FBgn0260748	CG5004	28.9913	4.86252	0.437967	0.186081	FALSE	-0.269355	0.446213	FALSE	-0.715797	0.00421413	TRUE	-0.440056	0.174465	FALSE	FALSE
FBgn0260749	Utx	50.0307	5.64762	0.266278	0.311911	FALSE	0.113068	0.703113	FALSE	0.566567	0.00312703	TRUE	-0.164668	0.56591	FALSE	FALSE
FBgn0260750	Mulk	27.9533	4.8101	-0.282523	0.218801	FALSE	-0.119933	0.644388	FALSE	-3.65935	5.49681e-79	TRUE	-0.1436	0.57095	FALSE	FALSE
FBgn0260755	CG42553	43.0833	5.4324	-0.0794683	0.775526	FALSE	0.162868	0.515639	FALSE	-0.390162	0.0246519	TRUE	0.18216	0.45618	FALSE	FALSE
FBgn0260756	CG42554	68.1213	6.09215	-0.0568751	0.825051	FALSE	0.258098	0.207575	FALSE	0.017681	0.932262	FALSE	0.165824	0.453643	FALSE	FALSE
FBgn0260759	CG42557	40.1307	5.33022	0.0376837	0.897018	FALSE	-0.103608	0.684484	FALSE	-0.349781	0.0368641	TRUE	0.17111	0.465838	FALSE	FALSE
FBgn0260760	CG42558	40.1307	5.33022	0.0376837	0.897018	FALSE	-0.103608	0.684484	FALSE	-0.349781	0.0368641	TRUE	0.17111	0.465838	FALSE	FALSE
FBgn0260767	CG42565	1.52867	0.703691	-3.43183	2.39954e-13	TRUE	-1.33495	0.000423059	TRUE	-3.67657	1.36287e-16	TRUE	-2.8875	2.81205e-11	TRUE	TRUE
FBgn0260771	Larp7	74.3087	6.2174	0.434965	0.0835596	FALSE	0.124405	0.675088	FALSE	-3.22505	1.80291e-57	TRUE	-0.124214	0.678354	FALSE	FALSE
FBgn0260775	DnaJ-60	15.8327	3.99392	-0.214249	0.528959	FALSE	-0.298272	0.347992	FALSE	-0.107338	0.676681	FALSE	0.459402	0.110249	FALSE	FALSE
FBgn0260779	GatA	37.4693	5.23148	-0.558516	0.00323848	TRUE	-0.18051	0.414154	FALSE	-0.541931	0.00054117	TRUE	-0.216901	0.311914	FALSE	FALSE
FBgn0260780	wisp	103.304	6.69215	0.453899	0.211681	FALSE	-0.0601527	0.899901	FALSE	-0.713592	0.00887792	TRUE	-0.712038	0.0313562	TRUE	FALSE
FBgn0260789	mxc	16.7813	4.07736	0.735094	0.0837774	FALSE	-0.709573	0.0855969	FALSE	-1.58835	8.97204e-07	TRUE	-1.0574	0.00648913	TRUE	FALSE
FBgn0260794	ctrip	20.7093	4.37916	0.753256	0.100564	FALSE	-0.428727	0.376899	FALSE	-1.13117	0.00122834	TRUE	-1.0497	0.0127835	TRUE	FALSE
FBgn0260795	NaPi-III	97.3553	6.60667	0.0782888	0.781059	FALSE	0.231319	0.335874	FALSE	-1.64244	6.29142e-22	TRUE	-0.490906	0.0198615	TRUE	FALSE
FBgn0260798	Gprk1	95.9087	6.58509	0.231358	0.269827	FALSE	0.0265488	0.923378	FALSE	0.32021	0.0416105	TRUE	0.0328849	0.912723	FALSE	FALSE
FBgn0260799	p120ctn	235.775	7.88188	0.0236988	0.927609	FALSE	-0.184756	0.353587	FALSE	-0.0278229	0.873534	FALSE	-0.272339	0.140344	FALSE	FALSE
FBgn0260812	inaF-D	2.08333	1.12653	-1.68	1.6898e-11	TRUE	-1.34207	3.74302e-08	TRUE	-1.904	3.73875e-16	TRUE	-2.19054	2.03623e-18	TRUE	TRUE
FBgn0260817	gkt	46.9273	5.55543	-0.304707	0.112107	FALSE	-0.037226	0.882606	FALSE	-2.67459	4.91863e-73	TRUE	-0.216143	0.270009	FALSE	FALSE
FBgn0260855	Sec22	109.677	6.77844	0.0841034	0.694629	FALSE	0.0557334	0.806341	FALSE	0.106641	0.479049	FALSE	-0.0745467	0.737442	FALSE	FALSE
FBgn0260856	Membrin	57.1733	5.83979	-0.115552	0.665484	FALSE	-0.102684	0.701052	FALSE	-0.713514	3.09322e-05	TRUE	0.23826	0.312547	FALSE	FALSE
FBgn0260857	Bet1	44.7147	5.4859	-0.367898	0.170785	FALSE	-0.273227	0.323111	FALSE	-4.96519	5.79808e-84	TRUE	-0.272682	0.321518	FALSE	FALSE
FBgn0260858	Ykt6	151.209	7.24135	0.403606	0.0143328	TRUE	0.531139	0.000269714	TRUE	0.503383	0.000105731	TRUE	0.322929	0.0471051	TRUE	FALSE
FBgn0260859	Bet3	103.326	6.69246	-0.207508	0.351885	FALSE	-0.179822	0.423058	FALSE	-0.228506	0.170174	FALSE	0.165862	0.466021	FALSE	FALSE
FBgn0260860	Bet5	33.144	5.05502	-0.153445	0.541901	FALSE	0.251941	0.270698	FALSE	-0.0766412	0.686727	FALSE	0.340975	0.111891	FALSE	FALSE
FBgn0260861	Trs23	66.11	6.04898	0.224061	0.381482	FALSE	0.313155	0.189182	FALSE	-0.888873	6.66916e-07	TRUE	0.519278	0.0171218	TRUE	FALSE
FBgn0260862	Vti1a	94.63	6.56575	-0.129296	0.53984	FALSE	-0.0211493	0.933606	FALSE	-1.33117	1.86506e-21	TRUE	0.110121	0.613073	FALSE	FALSE
FBgn0260866	dnr1	3.492	1.84479	0.0674539	0.865003	FALSE	-1.69195	4.48194e-11	TRUE	-0.623235	0.0101687	TRUE	-0.949178	0.000692181	TRUE	FALSE
FBgn0260874	Ir76a	5.87533	2.57902	-1.55668	9.47325e-11	TRUE	-9.40576	4.68032e-89	TRUE	-0.907196	3.70022e-05	TRUE	-0.763888	0.00371138	TRUE	TRUE
FBgn0260932	cuff	4.35267	2.15467	0.159402	0.681813	FALSE	-0.012805	0.992646	FALSE	-5.48311	6.045e-43	TRUE	-0.331149	0.338008	FALSE	FALSE
FBgn0260934	par-1	57.4707	5.84726	0.306788	0.304166	FALSE	-0.0790175	0.8289	FALSE	-0.315977	0.165724	FALSE	-0.487604	0.0737636	FALSE	FALSE
FBgn0260935	Vps15	2.48133	1.36812	0.425708	0.141365	FALSE	0.738966	0.00313201	TRUE	-2.95436	2.00228e-30	TRUE	-0.770349	0.00435616	TRUE	FALSE
FBgn0260936	scny	40.774	5.35311	0.367905	0.178997	FALSE	0.0378894	0.91872	FALSE	0.025197	0.922	FALSE	-0.380386	0.153363	FALSE	FALSE
FBgn0260938	tay	4.92	2.32769	0.66698	0.171818	FALSE	-1.04421	0.0199468	TRUE	-1.90396	2.78322e-07	TRUE	-1.37225	0.00158145	TRUE	FALSE
FBgn0260940	lsn	56.094	5.81234	0.0480707	0.876222	FALSE	0.0996168	0.721357	FALSE	-0.31163	0.0851957	FALSE	0.256759	0.282439	FALSE	FALSE
FBgn0260941	app	20.292	4.34993	0.369514	0.282127	FALSE	-0.346121	0.317298	FALSE	0.400164	0.124256	FALSE	-0.500265	0.12028	FALSE	FALSE
FBgn0260944	Rbp1	279.187	8.1256	-0.159537	0.514474	FALSE	-0.145816	0.556762	FALSE	-0.167301	0.351835	FALSE	0.13904	0.579523	FALSE	FALSE
FBgn0260945	Atg1	27.0273	4.76168	0.604939	0.0357159	TRUE	0.132814	0.700653	FALSE	-0.286067	0.226408	FALSE	-0.350241	0.242153	FALSE	FALSE
FBgn0260959	MCPH1	48.4327	5.60088	0.432541	0.126921	FALSE	0.702102	0.00516934	TRUE	-4.18328	2.08473e-69	TRUE	-0.28014	0.34413	FALSE	FALSE
FBgn0260960	Baldspot	57.1053	5.83808	0.0691616	0.763541	FALSE	0.253422	0.171912	FALSE	-0.393314	0.00589022	TRUE	-0.0478899	0.846062	FALSE	FALSE
FBgn0260962	pic	91.026	6.50979	0.378181	0.171064	FALSE	0.118384	0.715124	FALSE	0.591344	0.00465552	TRUE	-0.115332	0.730934	FALSE	FALSE
FBgn0260965	CG42588	5.57467	2.50454	0.110277	0.737825	FALSE	-0.81105	0.000478747	TRUE	0.145948	0.517166	FALSE	-0.691697	0.00488295	TRUE	FALSE
FBgn0260970	Ubr3	8.204	3.05381	0.592156	0.160042	FALSE	-0.294355	0.527833	FALSE	-0.909665	0.00465995	TRUE	-0.855591	0.0282062	TRUE	FALSE
FBgn0260972	alc	91.4053	6.51578	-0.0243566	0.924252	FALSE	0.13898	0.488268	FALSE	-0.268441	0.0596362	FALSE	-0.0711129	0.753145	FALSE	FALSE
FBgn0260985	RfC4	143.235	7.16324	0.0286575	0.932511	FALSE	0.174763	0.509634	FALSE	-3.7786	5.946e-82	TRUE	-0.116249	0.681052	FALSE	FALSE
FBgn0260986	mei-38	110.231	6.78569	0.372486	0.0590415	FALSE	0.873286	2.67619e-08	TRUE	-0.922737	4.05756e-10	TRUE	0.442273	0.0151696	TRUE	FALSE
FBgn0260987	vtd	201.078	7.65233	0.0206853	0.940017	FALSE	-0.160173	0.459236	FALSE	0.183072	0.253688	FALSE	-0.0440029	0.868703	FALSE	FALSE
FBgn0260990	yata	5.696	2.53506	0.293067	0.35163	FALSE	0.136629	0.696476	FALSE	-5.8056	5.51355e-77	TRUE	-0.576559	0.0397284	TRUE	FALSE
FBgn0260991	Incenp	125.2	6.96924	0.0887556	0.675632	FALSE	0.437905	0.00653637	TRUE	-0.218741	0.125127	FALSE	-0.226742	0.211261	FALSE	FALSE
FBgn0260997	CG42598	7.84333	2.98974	-0.304365	0.461015	FALSE	2.31439	7.56879e-20	TRUE	-0.24056	0.432221	FALSE	-0.15722	0.727679	FALSE	FALSE
FBgn0261004	asl	51.9527	5.7019	0.234226	0.327331	FALSE	0.0516787	0.859078	FALSE	0.282962	0.113701	FALSE	-0.316489	0.158773	FALSE	FALSE
FBgn0261014	TER94	384.974	8.58899	0.419804	0.0559229	FALSE	0.166264	0.495307	FALSE	-0.605686	0.000283033	TRUE	-0.16399	0.501953	FALSE	FALSE
FBgn0261016	clos	8.392	3.0861	0.592204	0.0283468	TRUE	0.674074	0.00643283	TRUE	-3.76971	1.12703e-56	TRUE	-0.172249	0.591136	FALSE	FALSE
FBgn0261019	moi	14.7133	3.88882	0.233553	0.311358	FALSE	0.375394	0.0739162	FALSE	-3.52095	2.89042e-73	TRUE	-0.162566	0.508202	FALSE	FALSE
FBgn0261020	wol	92.4693	6.53246	0.0397953	0.866011	FALSE	0.110421	0.599747	FALSE	0.136039	0.363296	FALSE	0.0685527	0.765318	FALSE	FALSE
FBgn0261049	Vps45	26.596	4.73855	0.145126	0.542236	FALSE	0.014163	0.961352	FALSE	-3.07091	4.30996e-69	TRUE	-0.184759	0.422006	FALSE	FALSE
FBgn0261064	Rbsn-5	11.4947	3.53539	-0.0274637	0.940669	FALSE	0.367921	0.169708	FALSE	-5.65754	5.66071e-85	TRUE	-0.568776	0.0235095	TRUE	FALSE
FBgn0261065	Cpsf73	39.218	5.29712	0.060367	0.816341	FALSE	0.260353	0.210209	FALSE	-4.20823	2.6248e-120	TRUE	-0.254886	0.22084	FALSE	FALSE
FBgn0261067	LSm1	66.518	6.05784	-0.248136	0.398787	FALSE	-0.0828515	0.809247	FALSE	-4.19075	2.38709e-66	TRUE	-0.48398	0.0625635	FALSE	FALSE
FBgn0261068	LSm7	163.263	7.35194	-0.120009	0.670687	FALSE	0.129823	0.643505	FALSE	-2.22934	1.78399e-33	TRUE	0.177071	0.506226	FALSE	FALSE
FBgn0261108	Atg13	51.0993	5.67805	0.294491	0.215138	FALSE	0.0929645	0.74052	FALSE	-0.250787	0.176286	FALSE	-0.336608	0.139399	FALSE	FALSE
FBgn0261109	mrn	27.486	4.78586	0.128483	0.600939	FALSE	0.187152	0.412824	FALSE	-2.13942	1.5767e-37	TRUE	0.00136193	1	FALSE	FALSE
FBgn0261111	BHD	5.33467	2.44219	-0.458301	0.147311	FALSE	-0.683418	0.0170749	TRUE	-1.95592	2.26432e-15	TRUE	-0.27864	0.400719	FALSE	FALSE
FBgn0261112	APP-BP1	59.132	5.8883	0.0147978	0.960436	FALSE	0.263025	0.192129	FALSE	-2.49264	1.83599e-56	TRUE	0.099978	0.676077	FALSE	FALSE
FBgn0261119	Prp19	124.419	6.96022	0.212798	0.321411	FALSE	0.565414	0.0013669	TRUE	0.331534	0.0366379	TRUE	0.305262	0.12404	FALSE	FALSE
FBgn0261238	Alh	44.3867	5.4753	0.465529	0.0926891	FALSE	0.121253	0.712359	FALSE	-0.827873	7.5427e-05	TRUE	-0.521694	0.0454799	TRUE	FALSE
FBgn0261239	Hr39	17.5967	4.14541	-0.0327453	0.922005	FALSE	0.259171	0.299037	FALSE	-5.30838	4.48201e-119	TRUE	-0.568386	0.00982873	TRUE	FALSE
FBgn0261243	Psa	26.9127	4.75556	0.586249	0.0550923	FALSE	0.192522	0.58234	FALSE	0.182736	0.474848	FALSE	-0.234909	0.488292	FALSE	FALSE
FBgn0261244	inaE	24.8113	4.63873	0.537276	0.0457325	TRUE	0.302848	0.279972	FALSE	-0.683287	0.000984411	TRUE	-0.179885	0.559924	FALSE	FALSE
FBgn0261261	plx	2.626	1.44679	-0.21164	0.638837	FALSE	-1.40689	1.36575e-05	TRUE	-1.45362	7.61951e-07	TRUE	-1.0419	0.00287413	TRUE	FALSE
FBgn0261266	zuc	72.378	6.17947	-0.028678	0.915429	FALSE	0.340236	0.0696178	FALSE	0.217258	0.163213	FALSE	0.155923	0.465838	FALSE	FALSE
FBgn0261268	Cul3	49.844	5.64224	0.256285	0.351258	FALSE	-0.0631467	0.849717	FALSE	-0.222929	0.290806	FALSE	-0.44507	0.0715828	FALSE	FALSE
FBgn0261270	SelD	339.661	8.40838	0.0394985	0.881458	FALSE	0.39362	0.0397518	TRUE	0.129723	0.44147	FALSE	0.192656	0.370674	FALSE	FALSE
FBgn0261274	Ero1L	42.1687	5.40152	0.0911041	0.706026	FALSE	0.459637	0.0125019	TRUE	-4.81929	3.16808e-146	TRUE	-0.216794	0.303674	FALSE	FALSE
FBgn0261276	Opa1	42.906	5.42647	0.385115	0.101196	FALSE	0.378213	0.0961145	FALSE	-0.683327	0.000118555	TRUE	-0.16533	0.531094	FALSE	FALSE
FBgn0261278	grp	305.833	8.25707	-0.000924515	0.999847	FALSE	0.135652	0.528452	FALSE	-1.88182	1.01657e-38	TRUE	-0.131715	0.544757	FALSE	FALSE
FBgn0261279	lqfR	65.7213	6.04048	0.270131	0.277624	FALSE	0.210935	0.408757	FALSE	-0.697627	0.00011147	TRUE	-0.364721	0.116042	FALSE	FALSE
FBgn0261283	SREBP	17.0073	4.09654	0.950069	2.65518e-05	TRUE	1.01315	3.58209e-06	TRUE	-4.14065	7.01942e-69	TRUE	0.0664574	0.850954	FALSE	FALSE
FBgn0261284	bou	2.91733	1.59327	-2.07463	1.95327e-05	TRUE	0.212239	0.69805	FALSE	-2.75104	4.25057e-10	TRUE	-0.999849	0.0383149	TRUE	TRUE
FBgn0261285	Ppcs	12.288	3.63087	0.404949	0.12009	FALSE	0.800695	0.000218557	TRUE	-1.07904	5.15676e-08	TRUE	-0.380721	0.140118	FALSE	FALSE
FBgn0261286	Mat89Ba	40.9833	5.36048	0.614512	0.0316718	TRUE	0.243985	0.437631	FALSE	0.746946	0.000732736	TRUE	-0.0750244	0.84607	FALSE	FALSE
FBgn0261353	Ccdc56	100.853	6.65754	0.490898	0.00281278	TRUE	0.584611	0.000109043	TRUE	0.214681	0.134934	FALSE	0.295601	0.0883835	FALSE	FALSE
FBgn0261360	CG42637	10.8267	3.44978	0.372601	0.304349	FALSE	-0.585227	0.0829735	FALSE	0.64828	0.0154369	TRUE	-0.685147	0.0365399	TRUE	FALSE
FBgn0261361	CG42638	20.2893	4.34974	0.146973	0.546502	FALSE	0.131514	0.598409	FALSE	-1.37772	2.93879e-17	TRUE	-0.172083	0.469591	FALSE	FALSE
FBgn0261363	PPO3	1.33667	0.522725	-1.7167	1.634e-08	TRUE	-2.37968	3.73425e-15	TRUE	-3.22853	7.06185e-25	TRUE	-2.3852	1.12838e-14	TRUE	TRUE
FBgn0261373	CG33228	40.9287	5.35856	-0.178991	0.571009	FALSE	0.0382622	0.924098	FALSE	-3.57315	6.10648e-50	TRUE	0.00988354	0.987566	FALSE	FALSE
FBgn0261380	mRpL37	34.28	5.1035	-0.137786	0.630262	FALSE	0.115219	0.695073	FALSE	-3.87781	2.22665e-73	TRUE	-0.171514	0.537515	FALSE	FALSE
FBgn0261381	mtTFB1	100.853	6.65754	0.490898	0.00281278	TRUE	0.584611	0.000109142	TRUE	0.214681	0.134972	FALSE	0.295601	0.0883835	FALSE	FALSE
FBgn0261383	IntS6	21.1293	4.40799	0.540095	0.111351	FALSE	-0.224723	0.557745	FALSE	0.314603	0.247871	FALSE	-0.720984	0.0214332	TRUE	FALSE
FBgn0261385	scra	50.8427	5.6708	0.4301	0.127794	FALSE	0.299335	0.306314	FALSE	0.26197	0.24744	FALSE	-0.175191	0.586562	FALSE	FALSE
FBgn0261387	CG17528	123.822	6.95329	0.194747	0.408967	FALSE	-0.167623	0.488268	FALSE	0.197895	0.264548	FALSE	-0.0753334	0.788068	FALSE	FALSE
FBgn0261393	alpha-Est5	26.9773	4.75901	-0.486785	0.0218615	TRUE	0.0808926	0.757664	FALSE	-0.0578267	0.768097	FALSE	-0.0267585	0.941511	FALSE	FALSE
FBgn0261394	Prosalpha3	643.353	9.32969	-0.133008	0.541901	FALSE	-0.0551327	0.823884	FALSE	-0.473525	0.00138755	TRUE	0.186559	0.365722	FALSE	FALSE
FBgn0261396	Rpn3	176.262	7.4624	0.0711776	0.77313	FALSE	0.145766	0.511943	FALSE	-2.2733	1.45514e-50	TRUE	-0.186413	0.381787	FALSE	FALSE
FBgn0261397	didum	7.08267	2.84452	0.385536	0.375494	FALSE	-0.0206457	0.972213	FALSE	-3.67715	6.3298e-28	TRUE	-0.80199	0.036414	TRUE	FALSE
FBgn0261403	sxc	120.675	6.91618	0.486975	0.0384697	TRUE	0.0226654	0.94433	FALSE	0.760313	2.1521e-05	TRUE	0.0807966	0.789411	FALSE	FALSE
FBgn0261436	DhpD	49.786	5.64056	-0.0551346	0.832622	FALSE	0.10537	0.661701	FALSE	-3.71851	1.92806e-101	TRUE	-0.156921	0.484459	FALSE	FALSE
FBgn0261437	CSN8	274.509	8.10123	-0.0842317	0.779409	FALSE	-0.120501	0.671882	FALSE	-0.000368037	0.999457	FALSE	0.289173	0.242224	FALSE	FALSE
FBgn0261439	SdhA	64.44	6.01212	0.0800623	0.738395	FALSE	0.315443	0.0975263	FALSE	-1.61176	4.4607e-28	TRUE	-0.0857866	0.720575	FALSE	FALSE
FBgn0261444	CG3638	6.77267	2.78087	0.176429	0.697724	FALSE	-1.23781	0.000139998	TRUE	-1.45029	5.62987e-07	TRUE	-1.01466	0.00332255	TRUE	FALSE
FBgn0261445	sgl	47.808	5.58219	0.307864	0.127555	FALSE	0.473326	0.00864544	TRUE	-0.228245	0.154566	FALSE	-0.050872	0.847697	FALSE	FALSE
FBgn0261456	hpo	58.2573	5.86684	0.449248	0.0790021	FALSE	0.308209	0.237944	FALSE	0.663135	0.000649867	TRUE	-0.0139318	0.974304	FALSE	FALSE
FBgn0261458	capt	125.697	6.97495	0.106664	0.653094	FALSE	0.398751	0.037182	TRUE	0.0524194	0.769354	FALSE	-0.264485	0.194642	FALSE	FALSE
FBgn0261461	RhoGAP18B	27.5533	4.78938	0.0835031	0.778675	FALSE	0.00634067	0.986468	FALSE	0.148625	0.454488	FALSE	-0.297782	0.223539	FALSE	FALSE
FBgn0261477	slim	18.3593	4.20628	0.215863	0.426475	FALSE	0.496418	0.0342199	TRUE	-3.76893	1.22364e-69	TRUE	-0.326473	0.195226	FALSE	FALSE
FBgn0261479	nero	208.135	7.70207	-0.183417	0.375348	FALSE	0.0309892	0.905787	FALSE	-0.658432	5.22868e-06	TRUE	0.0639923	0.7964	FALSE	FALSE
FBgn0261504	7SLRNA:CR42652	35.3093	5.14606	2.24907	0.0289513	TRUE	1.65944	0.101681	FALSE	0.900923	0.282401	FALSE	1.04449	0.338551	FALSE	TRUE
FBgn0261524	lic	129.353	7.01628	0.216143	0.306399	FALSE	0.253482	0.214068	FALSE	0.351733	0.0242898	TRUE	-0.168664	0.441041	FALSE	FALSE
FBgn0261530	nbs	24.6133	4.62722	0.0234109	0.942686	FALSE	-0.0244484	0.938779	FALSE	-4.43129	4.7078e-103	TRUE	-0.443533	0.0414316	TRUE	FALSE
FBgn0261532	cdm	62.5753	5.96983	0.391089	0.107528	FALSE	0.149929	0.587379	FALSE	0.458748	0.0137106	TRUE	0.00102784	0.998675	FALSE	FALSE
FBgn0261535	l(2)34Fd	36.494	5.19354	0.43287	0.0524483	FALSE	0.469486	0.0239153	TRUE	0.476345	0.00540907	TRUE	0.0704256	0.807353	FALSE	FALSE
FBgn0261545	CG42663	0.478	-0.790859	-0.527923	0.215138	FALSE	-1.13854	0.00154032	TRUE	-0.47467	0.141793	FALSE	-0.763437	0.0481794	TRUE	FALSE
FBgn0261547	Exn	2.424	1.33571	-0.578746	0.0606032	FALSE	-0.531195	0.0721799	FALSE	-4.38832	5.1534e-51	TRUE	-1.41529	2.86464e-08	TRUE	FALSE
FBgn0261549	rdgA	0.78	-0.184425	0.189298	0.698696	FALSE	-0.271663	0.599526	FALSE	0.86056	0.00406773	TRUE	-0.217	0.709233	FALSE	FALSE
FBgn0261550	CG42668	22.1787	4.47759	0.0731338	0.811432	FALSE	-0.590066	0.00734794	TRUE	-1.17034	1.45984e-10	TRUE	-0.385395	0.103079	FALSE	FALSE
FBgn0261553	CG42671	8.64067	3.12774	0.231622	0.46563	FALSE	-0.268594	0.384414	FALSE	-1.76124	1.3004e-15	TRUE	-0.615929	0.022166	TRUE	FALSE
FBgn0261554	CG42672	11.0253	3.47578	0.139334	0.753248	FALSE	-0.405407	0.27756	FALSE	-1.51694	2.67804e-08	TRUE	-0.908744	0.00563724	TRUE	FALSE
FBgn0261556	CG42674	7.00867	2.82958	0.410843	0.189887	FALSE	-0.537353	0.0709131	FALSE	-0.160456	0.537823	FALSE	-0.567234	0.052515	FALSE	FALSE
FBgn0261560	Thor	27.024	4.7615	-0.765047	0.000942635	TRUE	-0.939521	1.12694e-05	TRUE	-0.612056	0.00184502	TRUE	-0.655924	0.00510905	TRUE	FALSE
FBgn0261562	CG42676	34.1247	5.09696	-0.0295866	0.911606	FALSE	0.263956	0.176988	FALSE	-0.411558	0.00638507	TRUE	-0.073444	0.765743	FALSE	FALSE
FBgn0261564	ReepA	73.3787	6.19925	0.108357	0.639826	FALSE	0.119509	0.601278	FALSE	0.318821	0.038889	TRUE	0.163099	0.448729	FALSE	FALSE
FBgn0261570	CG42684	5.09667	2.37759	0.702947	0.12541	FALSE	-0.863641	0.0470501	TRUE	-2.06789	4.17373e-09	TRUE	-1.13829	0.0064412	TRUE	FALSE
FBgn0261573	CoRest	133.954	7.06667	0.289495	0.0981171	FALSE	0.185612	0.308356	FALSE	0.0696056	0.639999	FALSE	0.0429194	0.850954	FALSE	FALSE
FBgn0261574	kug	5.21533	2.41016	0.835173	0.114442	FALSE	-0.74495	0.157594	FALSE	0.699173	0.0909678	FALSE	-1.1187	0.0228263	TRUE	FALSE
FBgn0261584	CG42694	4.93133	2.33094	0.808806	0.00109641	TRUE	0.293496	0.315738	FALSE	0.723489	0.000473254	TRUE	1.09224	8.49182e-07	TRUE	FALSE
FBgn0261592	RpS6	2936.8	11.5201	0.013521	0.96124	FALSE	0.0145185	0.955113	FALSE	-0.0791756	0.625019	FALSE	0.208489	0.29022	FALSE	FALSE
FBgn0261596	RpS24	3657.17	11.8366	-0.0541985	0.827952	FALSE	-0.333994	0.0805007	FALSE	-0.0729362	0.667319	FALSE	0.145479	0.508202	FALSE	FALSE
FBgn0261597	RpS26	3027.11	11.5638	-0.168279	0.534645	FALSE	-0.501121	0.0267265	TRUE	-0.300901	0.116319	FALSE	0.176902	0.511564	FALSE	FALSE
FBgn0261599	RpS29	6759.92	12.7228	-0.0180259	0.957201	FALSE	-0.286442	0.223764	FALSE	0.0572237	0.780348	FALSE	0.322363	0.158896	FALSE	FALSE
FBgn0261602	RpL8	1837.83	10.8439	0.0643357	0.83131	FALSE	-0.0858687	0.770971	FALSE	-0.233827	0.222878	FALSE	0.165862	0.536051	FALSE	FALSE
FBgn0261608	RpL37A	2412.89	11.2366	-0.162735	0.58434	FALSE	-0.377352	0.147179	FALSE	-0.261574	0.213593	FALSE	0.277725	0.306728	FALSE	FALSE
FBgn0261609	eIF2alpha	229.813	7.84494	0.158753	0.417892	FALSE	0.157209	0.419195	FALSE	-0.967969	5.14818e-13	TRUE	0.092315	0.668521	FALSE	FALSE
FBgn0261610	CG42699	7.38	2.90304	-0.0213309	0.96393	FALSE	-0.276455	0.383461	FALSE	-0.0232576	0.941949	FALSE	-0.802994	0.00271573	TRUE	FALSE
FBgn0261617	nej	5.42933	2.46711	0.847609	0.152866	FALSE	-0.873261	0.134557	FALSE	0.66976	0.150875	FALSE	-1.58944	0.00299634	TRUE	FALSE
FBgn0261618	larp	18.68	4.23113	0.499073	0.254655	FALSE	-0.787596	0.0513213	FALSE	-0.859995	0.00844137	TRUE	-1.22429	0.00115913	TRUE	FALSE
FBgn0261625	GLS	1.08667	0.246915	-0.86189	0.00586537	TRUE	-3.9711	5.7666e-34	TRUE	-7.50596	9.06081e-56	TRUE	-2.28527	1.78164e-15	TRUE	FALSE
FBgn0261639	CR42722	29.992	4.91131	-0.778044	0.68277	FALSE	-0.871792	0.642997	FALSE	-2.1173	0.107108	FALSE	0.401288	0.847891	FALSE	FALSE
FBgn0261641	CG42724	24.0347	4.59303	0.507118	0.167166	FALSE	-0.735212	0.0318301	TRUE	0.773219	0.00544735	TRUE	-0.572292	0.104264	FALSE	FALSE
FBgn0261647	Axud1	32.0047	5.00471	0.729876	0.0367065	TRUE	-0.0788189	0.863931	FALSE	0.871224	0.00122914	TRUE	-0.505937	0.147572	FALSE	FALSE
FBgn0261671	tweek	2.37467	1.30723	1.05161	0.0403101	TRUE	-0.499525	0.363078	FALSE	0.225702	0.605729	FALSE	-1.06278	0.0291396	TRUE	TRUE
FBgn0261674	CG42709	43.052	5.43136	0.254997	0.400706	FALSE	-0.0578544	0.879811	FALSE	0.512872	0.0186113	TRUE	0.298831	0.306898	FALSE	FALSE
FBgn0261679	CG42726	11.542	3.54127	-0.0743671	0.801768	FALSE	0.0855653	0.755712	FALSE	-0.985412	1.42798e-08	TRUE	-0.382565	0.0853126	FALSE	FALSE
FBgn0261680	CG42727	11.542	3.54127	-0.0743674	0.801768	FALSE	0.085565	0.755712	FALSE	-0.985413	1.42587e-08	TRUE	-0.382566	0.0853126	FALSE	FALSE
FBgn0261698	SLO2	3.39467	1.80515	-0.178173	0.683643	FALSE	-1.2512	6.01742e-05	TRUE	-1.681	2.36042e-09	TRUE	-1.35818	1.56904e-05	TRUE	FALSE
FBgn0261710	nocte	10.312	3.38018	0.857667	0.124252	FALSE	-1.39531	0.00528802	TRUE	-0.170409	0.722699	FALSE	-1.65498	0.00082206	TRUE	FALSE
FBgn0261722	fwe	139.833	7.12859	0.11699	0.551402	FALSE	0.0983118	0.629727	FALSE	0.0585606	0.698427	FALSE	0.0866604	0.676686	FALSE	FALSE
FBgn0261786	mi	43.876	5.45864	0.344262	0.227459	FALSE	0.307926	0.283368	FALSE	-0.631375	0.00297034	TRUE	-0.308265	0.283891	FALSE	FALSE
FBgn0261787	brun	19.73	4.30961	0.369086	0.199319	FALSE	0.119924	0.721138	FALSE	-1.19925	1.38736e-08	TRUE	-0.503297	0.0603815	FALSE	FALSE
FBgn0261789	SmD2	460.921	8.84869	-0.247275	0.256094	FALSE	-0.203878	0.358211	FALSE	-0.160946	0.349877	FALSE	0.132336	0.581466	FALSE	FALSE
FBgn0261790	SmE	817.538	9.67532	0.00685124	0.983289	FALSE	-0.238805	0.291947	FALSE	-0.132814	0.464671	FALSE	0.320912	0.13201	FALSE	FALSE
FBgn0261791	SNRPG	678.767	9.40698	0.123469	0.64172	FALSE	-0.0529034	0.856187	FALSE	-0.345341	0.0514653	FALSE	0.395241	0.0676398	FALSE	FALSE
FBgn0261792	snRNP-U1-C	151.01	7.23946	0.0277627	0.932511	FALSE	0.408598	0.0571203	FALSE	0.0100647	0.970124	FALSE	0.291934	0.196688	FALSE	FALSE
FBgn0261793	Trf2	29.082	4.86701	0.773263	0.0988228	FALSE	-0.561006	0.23806	FALSE	1.3023	0.000252	TRUE	-0.952289	0.0289891	TRUE	FALSE
FBgn0261794	kcc	20.894	4.39191	0.716509	0.00534847	TRUE	0.502036	0.0588529	FALSE	1.01307	1.02872e-06	TRUE	0.180298	0.567908	FALSE	FALSE
FBgn0261797	Dhc64C	1.98933	1.06304	0.663072	0.0863501	FALSE	0.590215	0.120274	FALSE	-3.2745	1.08717e-24	TRUE	-0.503784	0.197677	FALSE	FALSE
FBgn0261799	dsx-c73A	0.224667	-1.62297	-2.66866	1.81654e-09	TRUE	-5.30458	2.25809e-21	TRUE	-2.57905	3.47207e-11	TRUE	-3.51251	1.76451e-13	TRUE	TRUE
FBgn0261800	LanB1	0.422667	-0.936037	2.10016	7.86764e-08	TRUE	0.689424	0.183721	FALSE	2.15548	1.03657e-09	TRUE	0.902817	0.0609342	FALSE	TRUE
FBgn0261802	CG42748	19.442	4.28851	0.144034	0.550567	FALSE	0.306911	0.150674	FALSE	0.22383	0.192412	FALSE	0.0893945	0.73345	FALSE	FALSE
FBgn0261808	cu	27.0733	4.76412	-0.448127	0.0624956	FALSE	-0.0864574	0.769703	FALSE	-4.61564	1.91835e-98	TRUE	-0.448081	0.048342	TRUE	FALSE
FBgn0261811	pico	25.1707	4.65939	0.39058	0.233841	FALSE	-0.676205	0.0225855	TRUE	-1.05481	1.18125e-05	TRUE	-0.739744	0.011561	TRUE	FALSE
FBgn0261822	Bsg	107.66	6.75168	0.245637	0.362558	FALSE	-0.204716	0.457022	FALSE	0.419883	0.0322313	TRUE	-0.144111	0.625094	FALSE	FALSE
FBgn0261823	Asx	9.88	3.31904	0.927527	0.00847678	TRUE	-0.0488101	0.925567	FALSE	-1.41464	6.95688e-07	TRUE	-0.64905	0.0714025	FALSE	FALSE
FBgn0261837	pre-mod(mdg4)-T	18.5847	4.22378	0.357103	0.129812	FALSE	0.379942	0.0926581	FALSE	0.483613	0.00666599	TRUE	0.170015	0.514109	FALSE	FALSE
FBgn0261838	pre-mod(mdg4)-Z	18.5847	4.22378	0.357103	0.129812	FALSE	0.379942	0.0926581	FALSE	0.483613	0.00666599	TRUE	0.170015	0.514109	FALSE	FALSE
FBgn0261840	pre-mod(mdg4)-X	1.12667	0.294743	3.37852	2.73163e-07	TRUE	3.34168	1.52894e-07	TRUE	4.12913	1.5187e-12	TRUE	4.07557	5.97466e-11	TRUE	TRUE
FBgn0261843	pre-mod(mdg4)-W	4.358	2.1564	0.0342641	0.926184	FALSE	0.128788	0.667874	FALSE	0.140312	0.509653	FALSE	0.219147	0.420944	FALSE	FALSE
FBgn0261844	pre-mod(mdg4)-V	17.148	4.10836	-0.0572823	0.853369	FALSE	-0.055317	0.860771	FALSE	0.148537	0.452874	FALSE	-0.215389	0.408377	FALSE	FALSE
FBgn0261845	pre-mod(mdg4)-U	7.97467	3.0134	0.167781	0.521496	FALSE	0.056274	0.850116	FALSE	0.29147	0.111988	FALSE	-0.0042595	0.998666	FALSE	FALSE
FBgn0261850	Xpd	38.628	5.27531	0.28496	0.251746	FALSE	0.446645	0.05027	FALSE	-2.21877	1.31452e-33	TRUE	0.0766656	0.804264	FALSE	FALSE
FBgn0261854	aPKC	89.4073	6.48393	0.0732636	0.767621	FALSE	0.470788	0.00935071	TRUE	0.0619818	0.721391	FALSE	0.0110836	0.971963	FALSE	FALSE
FBgn0261859	CG42788	4.21933	2.11081	0.400759	0.447434	FALSE	-1.09533	0.0144423	TRUE	-1.47093	7.93593e-05	TRUE	-1.18003	0.00836088	TRUE	FALSE
FBgn0261862	whd	109.539	6.77661	0.29836	0.182201	FALSE	0.145801	0.558498	FALSE	-0.0393585	0.845742	FALSE	0.0408027	0.896325	FALSE	FALSE
FBgn0261872	scaf6	21.4207	4.42765	0.405747	0.0893228	FALSE	0.263624	0.286327	FALSE	0.615826	0.000626267	TRUE	-0.0632457	0.844768	FALSE	FALSE
FBgn0261873	sdt	1.52733	0.70251	0.773769	0.0236099	TRUE	0.256943	0.52146	FALSE	-1.3218	2.61004e-06	TRUE	-0.0800021	0.878807	FALSE	FALSE
FBgn0261881	l(2)35Be	99.7867	6.64222	-0.00595702	0.983965	FALSE	0.0139573	0.965335	FALSE	0.0630926	0.739558	FALSE	0.267438	0.21118	FALSE	FALSE
FBgn0261885	osa	14.7553	3.89291	0.816617	0.081783	FALSE	-0.774981	0.088902	FALSE	0.414553	0.275102	FALSE	-1.09014	0.0117267	TRUE	FALSE
FBgn0261931	CG42797	19.432	4.28777	0.548818	0.0836095	FALSE	-0.653141	0.0285543	TRUE	0.0035169	0.991431	FALSE	-0.686287	0.0199138	TRUE	FALSE
FBgn0261933	SmD1	247.867	7.95401	-0.171642	0.501995	FALSE	-0.0773147	0.785874	FALSE	-0.553703	0.00159763	TRUE	0.184355	0.462764	FALSE	FALSE
FBgn0261934	dikar	9.254	3.22558	0.96459	0.0376819	TRUE	0.278929	0.60523	FALSE	0.752356	0.0395212	TRUE	-0.531653	0.274994	FALSE	FALSE
FBgn0261938	mtRNApol	10.9853	3.47058	0.322488	0.306451	FALSE	0.171986	0.622362	FALSE	-0.518781	0.0277936	TRUE	-0.43107	0.149128	FALSE	FALSE
FBgn0261954	east	18.5873	4.22399	0.861783	0.0760449	FALSE	-0.696766	0.151261	FALSE	-0.443025	0.261076	FALSE	-1.11952	0.0128895	TRUE	FALSE
FBgn0261955	kdn	51.0187	5.67578	0.297267	0.209119	FALSE	0.295616	0.203699	FALSE	-0.367615	0.0413536	TRUE	-0.449572	0.0382652	TRUE	FALSE
FBgn0261975	CG42806	20.5187	4.36588	-0.134171	0.704737	FALSE	0.10768	0.775324	FALSE	-0.875719	0.000101	TRUE	0.264144	0.407896	FALSE	FALSE
FBgn0261976	Psf2	81.2333	6.34577	-0.176241	0.477865	FALSE	0.0242089	0.940714	FALSE	-0.625665	0.00025113	TRUE	0.185397	0.450328	FALSE	FALSE
FBgn0261983	l(2)gd1	18.2573	4.19828	0.135405	0.592445	FALSE	0.113665	0.660555	FALSE	-3.57227	6.62967e-81	TRUE	-0.417144	0.0462855	TRUE	FALSE
FBgn0261984	Ire1	38.466	5.26926	0.45726	0.0890157	FALSE	-0.0743672	0.829213	FALSE	-0.438831	0.0365125	TRUE	-0.441647	0.0876832	FALSE	FALSE
FBgn0261985	Ptpmeg	46.3467	5.5375	0.161067	0.552772	FALSE	0.0585902	0.850012	FALSE	0.27689	0.151273	FALSE	-0.314606	0.197677	FALSE	FALSE
FBgn0261986	RASSF8	58.232	5.86622	0.440114	0.073558	FALSE	-0.12023	0.682467	FALSE	0.467197	0.0140832	TRUE	-0.233129	0.377363	FALSE	FALSE
FBgn0261987	Pxt	446.645	8.80331	0.376957	0.0963449	FALSE	0.655326	0.000736028	TRUE	-2.21007	5.12717e-38	TRUE	0.100644	0.713597	FALSE	FALSE
FBgn0261988	Gprk2	24.2827	4.60778	0.542311	0.07171	FALSE	0.422633	0.161208	FALSE	0.167018	0.509152	FALSE	-0.30119	0.344812	FALSE	FALSE
FBgn0261995	CG42813	70.38	6.13914	-0.070424	0.785209	FALSE	0.052169	0.848063	FALSE	-1.10219	1.78569e-12	TRUE	0.0161184	0.964143	FALSE	FALSE
FBgn0262026	CG42837	20.2213	4.34492	0.0486069	0.906269	FALSE	-0.13303	0.722261	FALSE	-0.236673	0.354862	FALSE	-0.720327	0.0116526	TRUE	FALSE
FBgn0262081	Csk	27.4793	4.78552	0.204007	0.424068	FALSE	0.0836877	0.77321	FALSE	-1.16465	3.59364e-11	TRUE	-0.390948	0.0845741	FALSE	FALSE
FBgn0262103	Sik3	8.254	3.06247	0.845645	0.0159042	TRUE	-0.124708	0.785615	FALSE	-0.673132	0.0182022	TRUE	-0.567134	0.112324	FALSE	FALSE
FBgn0262108	lncRNA:CR42861	47.5767	5.57521	1.92727	1.31307e-13	TRUE	1.5688	2.83365e-09	TRUE	1.78095	4.55679e-13	TRUE	2.59784	1.23087e-24	TRUE	TRUE
FBgn0262109	lncRNA:CR42862	9.95467	3.32979	0.714523	0.00707681	TRUE	0.135659	0.687019	FALSE	-0.016859	0.957993	FALSE	-0.24769	0.424924	FALSE	FALSE
FBgn0262114	RanBPM	35.9607	5.17235	0.263913	0.371486	FALSE	-0.366771	0.185311	FALSE	-2.54413	5.18302e-33	TRUE	-0.543722	0.0354073	TRUE	FALSE
FBgn0262115	CG17683	174.392	7.44702	0.0321169	0.895126	FALSE	-0.0108142	0.966137	FALSE	-0.0353537	0.833984	FALSE	0.114855	0.58811	FALSE	FALSE
FBgn0262116	RNASEK	546.592	9.09458	-0.323667	0.269697	FALSE	-0.694234	0.00615322	TRUE	-0.501686	0.0217336	TRUE	0.113844	0.744505	FALSE	FALSE
FBgn0262117	IntS3	92.1093	6.52684	0.177053	0.475267	FALSE	-0.114413	0.667148	FALSE	0.358318	0.0411618	TRUE	-0.0239622	0.947534	FALSE	FALSE
FBgn0262123	l(2)41Ab	0.726	-0.275786	-0.316243	0.551983	FALSE	0.470916	0.26973	FALSE	-0.528893	0.159255	FALSE	-1.04	0.0216146	TRUE	FALSE
FBgn0262124	uex	140.549	7.13596	0.0706072	0.775246	FALSE	-0.249825	0.217371	FALSE	-0.790497	1.13089e-07	TRUE	-0.241518	0.234871	FALSE	FALSE
FBgn0262125	Sec23	74.758	6.22608	0.147678	0.471536	FALSE	0.176024	0.373034	FALSE	-0.330771	0.0220478	TRUE	0.0275591	0.922405	FALSE	FALSE
FBgn0262126	Sec24CD	18.7407	4.23578	0.445898	0.181854	FALSE	-0.0339376	0.940498	FALSE	-1.46735	3.2921e-09	TRUE	-0.601087	0.0541222	FALSE	FALSE
FBgn0262127	kibra	6.89467	2.80626	0.671933	0.127313	FALSE	-0.518585	0.248524	FALSE	-0.548491	0.114912	FALSE	-0.917294	0.0252848	TRUE	FALSE
FBgn0262139	trh	0.326667	-1.22882	6.46484	3.586e-16	TRUE	5.63767	2.42861e-11	TRUE	5.32491	1.20745e-10	TRUE	6.18659	1.92734e-14	TRUE	TRUE
FBgn0262166	calypso	7.95733	3.0103	-0.111589	0.702681	FALSE	0.524537	0.0177703	TRUE	-5.66053	2.3697e-92	TRUE	-0.639475	0.00407529	TRUE	FALSE
FBgn0262167	ana1	16.404	4.04474	0.694526	0.0639779	FALSE	-0.0952799	0.844654	FALSE	0.831664	0.00381312	TRUE	-0.495607	0.189576	FALSE	FALSE
FBgn0262169	magu	65.4793	6.03517	0.503201	0.0119709	TRUE	0.504495	0.00798057	TRUE	-0.91671	6.484e-09	TRUE	0.0572966	0.835696	FALSE	FALSE
FBgn0262467	Scox	95.434	6.57794	-0.192776	0.40692	FALSE	0.0479482	0.864638	FALSE	-4.2259	6.93469e-113	TRUE	-0.0721047	0.792285	FALSE	FALSE
FBgn0262473	Tl	106.347	6.73399	0.873585	0.00759749	TRUE	-0.139759	0.741276	FALSE	1.10224	2.96948e-05	TRUE	-0.1934	0.636674	FALSE	FALSE
FBgn0262510	CR43080	20.6127	4.37244	-0.95316	0.0313118	TRUE	-1.73988	4.53235e-06	TRUE	-0.148154	0.700111	FALSE	0.265419	0.591136	FALSE	FALSE
FBgn0262511	Vha44	128.532	7.00711	-0.0483546	0.82108	FALSE	0.170546	0.3412	FALSE	-1.8169	6.43842e-46	TRUE	-0.098325	0.617993	FALSE	FALSE
FBgn0262512	Vha14-1	430.56	8.75041	-0.299873	0.171792	FALSE	-0.0968506	0.705275	FALSE	-0.300907	0.0763705	FALSE	0.16377	0.491765	FALSE	FALSE
FBgn0262515	VhaAC45	136.423	7.093	0.26702	0.142032	FALSE	0.567938	0.000177712	TRUE	-0.65533	1.18126e-06	TRUE	0.268118	0.127159	FALSE	FALSE
FBgn0262516	Trpml	20.2893	4.34974	0.146974	0.546502	FALSE	0.131514	0.598409	FALSE	-1.37772	2.95358e-17	TRUE	-0.172083	0.469591	FALSE	FALSE
FBgn0262517	Ltn1	13.4907	3.76454	0.636507	0.0552269	FALSE	0.214319	0.572658	FALSE	-2.61716	1.13442e-23	TRUE	-0.365536	0.291422	FALSE	FALSE
FBgn0262518	Rab8	167.813	7.39157	0.144014	0.519482	FALSE	0.190544	0.368779	FALSE	0.192998	0.231168	FALSE	0.0969677	0.683086	FALSE	FALSE
FBgn0262519	Mi-2	50.646	5.66522	0.852505	0.0397478	TRUE	-0.465738	0.282913	FALSE	1.04186	0.00111848	TRUE	-0.666817	0.0984568	FALSE	FALSE
FBgn0262524	ver	35.6333	5.1592	0.571363	0.0658467	FALSE	0.203828	0.573178	FALSE	0.588783	0.0139906	TRUE	0.947439	0.000401258	TRUE	FALSE
FBgn0262527	nsl1	19.556	4.2969	0.482475	0.152866	FALSE	-0.44284	0.187833	FALSE	-1.38991	3.49874e-08	TRUE	-0.801155	0.00889386	TRUE	FALSE
FBgn0262559	Mdh2	178.371	7.47954	0.200563	0.390867	FALSE	0.377509	0.0710958	FALSE	-4.24944	2.43941e-117	TRUE	-0.00805739	0.983736	FALSE	FALSE
FBgn0262560	wcd	58.6493	5.8765	-0.0537534	0.835037	FALSE	0.142863	0.5214	FALSE	0.14656	0.372072	FALSE	0.00606012	0.987366	FALSE	FALSE
FBgn0262567	CG43107	19.3353	4.28061	-0.989933	0.0122106	TRUE	-0.561588	0.162256	FALSE	-3.45166	6.21104e-21	TRUE	-0.432833	0.298727	FALSE	FALSE
FBgn0262579	Ect4	4.792	2.29042	-0.0805888	0.901807	FALSE	-1.37597	0.00122367	TRUE	-1.09192	0.00347743	TRUE	-1.60939	0.000148299	TRUE	FALSE
FBgn0262582	cic	22.4627	4.49587	0.626958	0.0950103	FALSE	-0.698684	0.0505441	FALSE	-0.0346027	0.924086	FALSE	-0.931577	0.00631159	TRUE	FALSE
FBgn0262601	SmB	316.172	8.30502	-0.206083	0.483754	FALSE	-0.33168	0.219138	FALSE	-0.258237	0.228857	FALSE	0.321081	0.236416	FALSE	FALSE
FBgn0262614	pyd	16.778	4.07707	0.535796	0.262264	FALSE	-1.26477	0.00188373	TRUE	0.210043	0.589524	FALSE	-1.33427	0.00121925	TRUE	FALSE
FBgn0262617	CG43143	3.28467	1.75901	0.327816	0.454559	FALSE	-1.2027	0.000597837	TRUE	-0.708082	0.0241138	TRUE	-0.801784	0.034649	TRUE	FALSE
FBgn0262619	DNAlig1	51.442	5.68768	0.00496824	0.989541	FALSE	-0.00834489	0.982374	FALSE	-2.9561	2.04795e-59	TRUE	-0.246381	0.306351	FALSE	FALSE
FBgn0262620	lncRNA:CR43144	30.6907	4.94442	1.08721	0.000127656	TRUE	1.65109	6.3406e-11	TRUE	-0.0476387	0.895534	FALSE	2.43005	4.08588e-23	TRUE	TRUE
FBgn0262647	Nup160	38.2413	5.26083	0.466458	0.112521	FALSE	0.182342	0.584576	FALSE	0.629615	0.0048987	TRUE	-0.158572	0.646148	FALSE	FALSE
FBgn0262656	Myc	26.7587	4.74732	0.369665	0.313687	FALSE	0.102685	0.81813	FALSE	-2.15817	6.69668e-16	TRUE	-0.79057	0.0145643	TRUE	FALSE
FBgn0262699	fzr	48.522	5.60354	0.155413	0.551402	FALSE	0.310117	0.183097	FALSE	-2.28586	9.08005e-38	TRUE	-0.100996	0.722687	FALSE	FALSE
FBgn0262714	Sap130	20.896	4.39204	0.334836	0.284237	FALSE	-0.029053	0.94492	FALSE	-0.50071	0.0324716	TRUE	-0.672635	0.0154741	TRUE	FALSE
FBgn0262716	Arp3	147.009	7.20074	0.0722153	0.724115	FALSE	0.161769	0.369089	FALSE	0.0157301	0.923421	FALSE	0.0626183	0.77047	FALSE	FALSE
FBgn0262730	dtn	6.56867	2.7374	0.572387	0.156525	FALSE	-0.397413	0.347992	FALSE	-0.736195	0.0179369	TRUE	-0.89722	0.0157379	TRUE	FALSE
FBgn0262731	CG33941	173.733	7.44156	0.042561	0.891525	FALSE	-0.124163	0.653751	FALSE	0.0467693	0.828091	FALSE	0.305839	0.196725	FALSE	FALSE
FBgn0262732	mbf1	208.277	7.70305	0.15723	0.541901	FALSE	-0.0168929	0.956668	FALSE	-4.25426	1.31488e-106	TRUE	-0.13226	0.618919	FALSE	FALSE
FBgn0262733	Src64B	79.2413	6.31	0.296299	0.337762	FALSE	0.0593959	0.877203	FALSE	0.510263	0.0241138	TRUE	-0.492353	0.0787563	FALSE	FALSE
FBgn0262734	eIF4H1	101.366	6.66485	0.346487	0.09655	FALSE	0.220367	0.310072	FALSE	0.308028	0.0577626	FALSE	-0.318684	0.114914	FALSE	FALSE
FBgn0262736	Vha16-1	546.331	9.0939	0.0675986	0.739789	FALSE	0.024687	0.914869	FALSE	-0.36313	0.00444311	TRUE	0.107125	0.57197	FALSE	FALSE
FBgn0262737	mub	107.063	6.74367	0.126825	0.589087	FALSE	0.17726	0.422693	FALSE	-1.45229	2.56586e-21	TRUE	-0.376341	0.053147	FALSE	FALSE
FBgn0262738	norpA	11.7013	3.56088	0.270696	0.441338	FALSE	-0.151532	0.694033	FALSE	-0.874742	0.000402551	TRUE	-0.635638	0.0372474	TRUE	FALSE
FBgn0262739	AGO1	35.0853	5.1369	0.440968	0.261788	FALSE	-0.357218	0.374959	FALSE	0.728311	0.0126745	TRUE	-0.759673	0.0322437	TRUE	FALSE
FBgn0262740	Evi5	8.956	3.17887	0.405595	0.247958	FALSE	0.379003	0.280179	FALSE	-2.61401	1.7605e-22	TRUE	-0.540851	0.100894	FALSE	FALSE
FBgn0262743	Fs(2)Ket	149.163	7.22171	0.31448	0.222063	FALSE	0.360388	0.148116	FALSE	-1.7268	4.12635e-20	TRUE	-0.237585	0.372681	FALSE	FALSE
FBgn0262782	Mdh1	405.851	8.66516	-0.284025	0.180608	FALSE	0.0982526	0.691274	FALSE	-0.525001	0.00092636	TRUE	0.109165	0.65876	FALSE	FALSE
FBgn0262801	twr	209.615	7.71229	0.0587493	0.813618	FALSE	0.0983224	0.671882	FALSE	-0.957585	5.9614e-11	TRUE	0.147889	0.49742	FALSE	FALSE
FBgn0262813	CG43184	25.7933	4.69451	-0.408051	0.434232	FALSE	0.134361	0.822866	FALSE	-1.52143	3.90763e-05	TRUE	0.555348	0.224312	FALSE	FALSE
FBgn0262866	S6kII	14.2953	3.84753	0.557219	0.0635547	FALSE	0.367123	0.22966	FALSE	-1.2988	1.20127e-08	TRUE	-0.274631	0.400498	FALSE	FALSE
FBgn0262871	lute	18.9347	4.25056	0.194503	0.52062	FALSE	-0.0830926	0.812064	FALSE	0.316222	0.140275	FALSE	-0.357346	0.191264	FALSE	FALSE
FBgn0262872	milt	58.0347	5.86133	0.410687	0.115272	FALSE	0.178643	0.538988	FALSE	0.193617	0.363001	FALSE	-0.277836	0.30289	FALSE	FALSE
FBgn0262886	lncRNA:CR43241	7.40733	2.9083	-0.442366	0.265617	FALSE	0.0321291	0.963686	FALSE	-0.408613	0.165724	FALSE	0.356328	0.356119	FALSE	FALSE
FBgn0262887	lncRNA:CR43242	1.99867	1.06947	-0.886403	0.065013	FALSE	0.396918	0.39138	FALSE	-0.747771	0.0320265	TRUE	-0.0692976	0.925466	FALSE	FALSE
FBgn0262902	asRNA:CR43257	5.92067	2.58992	-0.559379	0.0498212	TRUE	-1.37095	3.83883e-09	TRUE	-0.958102	8.14516e-06	TRUE	-0.253119	0.409678	FALSE	FALSE
FBgn0262937	Rabex-5	26.1293	4.71311	-0.0542716	0.844521	FALSE	0.202287	0.380109	FALSE	-3.35986	1.29733e-77	TRUE	-0.474939	0.0179248	TRUE	FALSE
FBgn0262954	Rpb12	367.374	8.5215	0.129376	0.705369	FALSE	-0.124911	0.71242	FALSE	-0.0307268	0.908948	FALSE	0.55775	0.0372741	TRUE	FALSE
FBgn0262955	RpII140	94.356	6.56157	0.490553	0.072944	FALSE	0.268503	0.354883	FALSE	0.702329	0.000757809	TRUE	-0.0754082	0.834222	FALSE	FALSE
FBgn0262962	CG43273	49.0993	5.62057	-0.516114	0.0473981	TRUE	-0.622668	0.00781826	TRUE	-0.543276	0.00633014	TRUE	0.146033	0.63057	FALSE	FALSE
FBgn0262975	cnc	61.936	5.95503	0.103174	0.767555	FALSE	-0.503864	0.0627128	FALSE	-2.67417	1.45165e-34	TRUE	-0.547998	0.038351	TRUE	FALSE
FBgn0262976	lawc	56.166	5.81419	0.294102	0.203508	FALSE	0.342874	0.121285	FALSE	-0.712584	2.85349e-05	TRUE	0.679379	0.000501709	TRUE	FALSE
FBgn0262987	CG43295	75.7533	6.24514	-0.127016	0.711557	FALSE	-0.128109	0.704266	FALSE	0.221805	0.35145	FALSE	0.38631	0.176966	FALSE	FALSE
FBgn0262993	lncRNA:CR43301	0.99	0.124328	-0.0303815	0.980783	FALSE	-0.548179	0.224626	FALSE	-2.17844	1.52882e-08	TRUE	-0.208892	0.722639	FALSE	FALSE
FBgn0263001	lncRNA:CR43309	13.686	3.78513	-1.95299	3.83939e-16	TRUE	-4.1211	1.28894e-53	TRUE	-2.45751	4.54018e-26	TRUE	-1.20228	9.12218e-07	TRUE	TRUE
FBgn0263005	CG43313	17.2173	4.11414	0.504088	0.106663	FALSE	0.179382	0.617513	FALSE	-1.99392	3.59101e-17	TRUE	-0.464369	0.126868	FALSE	FALSE
FBgn0263006	SERCA	71.722	6.16635	0.586587	0.0439722	TRUE	0.184784	0.581358	FALSE	-1.08904	7.74777e-07	TRUE	-0.448037	0.115992	FALSE	FALSE
FBgn0263025	HSPBAP1	27.7767	4.80099	0.527375	0.00820278	TRUE	0.330694	0.114155	FALSE	-0.183437	0.296707	FALSE	0.633665	0.000639822	TRUE	FALSE
FBgn0263027	CG43322	13.7973	3.79674	0.224006	0.434027	FALSE	0.308405	0.248923	FALSE	-5.69322	4.98088e-80	TRUE	0.0806659	0.820404	FALSE	FALSE
FBgn0263039	lncRNA:CR43334	0.631333	-0.451399	-1.14687	0.0062624	TRUE	-0.627278	0.130204	FALSE	-0.62043	0.0553714	FALSE	-0.564618	0.183994	FALSE	TRUE
FBgn0263047	CG43342	28.6327	4.84462	0.0352902	0.92202	FALSE	-0.147174	0.652557	FALSE	0.0999178	0.663154	FALSE	0.113766	0.730243	FALSE	FALSE
FBgn0263048	Gpdh3	5.54733	2.49757	-0.0926811	0.864551	FALSE	-0.174418	0.727448	FALSE	0.61844	0.0509767	FALSE	-0.499417	0.235494	FALSE	FALSE
FBgn0263050	CG43345	15.9867	4.00779	0.32941	0.125226	FALSE	0.400032	0.0461712	TRUE	0.428271	0.00831649	TRUE	0.315938	0.12735	FALSE	FALSE
FBgn0263051	CG43346	71.3953	6.15978	0.0337895	0.900105	FALSE	0.148567	0.498402	FALSE	0.176855	0.270289	FALSE	0.340253	0.070339	FALSE	FALSE
FBgn0263077	CG43340	19.5093	4.29347	0.412837	0.204817	FALSE	-0.276571	0.41893	FALSE	-1.74598	3.91673e-13	TRUE	-0.554927	0.0678017	FALSE	FALSE
FBgn0263093	CR43361	12.28	3.62994	-0.905826	5.47166e-05	TRUE	-0.452703	0.0689629	FALSE	-2.51622	3.24764e-33	TRUE	-1.27433	1.87252e-09	TRUE	FALSE
FBgn0263102	psq	52.7713	5.72441	0.526904	0.126019	FALSE	-0.509448	0.132662	FALSE	0.316957	0.251365	FALSE	-0.731852	0.0209501	TRUE	FALSE
FBgn0263106	DnaJ-1	246.562	7.94639	0.229995	0.262264	FALSE	0.224716	0.271326	FALSE	-1.78416	2.51021e-33	TRUE	-0.0520124	0.842394	FALSE	FALSE
FBgn0263108	BtbVII	52.0287	5.70401	0.323	0.235332	FALSE	-0.23998	0.394902	FALSE	-1.66925	4.0511e-17	TRUE	-0.517017	0.0371963	TRUE	FALSE
FBgn0263110	CG43367	3.28133	1.75759	0.79276	0.0842297	FALSE	-0.395965	0.42514	FALSE	-1.29673	0.000251503	TRUE	-1.0432	0.0148785	TRUE	FALSE
FBgn0263112	Mitf	155.188	7.2788	-0.123773	0.627459	FALSE	0.0314519	0.918466	FALSE	-2.45962	3.25941e-48	TRUE	-0.127816	0.61609	FALSE	FALSE
FBgn0263120	Acsl	53.6507	5.74821	0.242867	0.371311	FALSE	0.330947	0.194713	FALSE	-3.70533	2.3479e-71	TRUE	-0.355035	0.155859	FALSE	FALSE
FBgn0263121	Prosalpha1	47.1493	5.56222	-0.539534	0.114442	FALSE	-0.830191	0.00644966	TRUE	-0.426957	0.110237	FALSE	-0.429854	0.207159	FALSE	FALSE
FBgn0263133	mEFG1	46.1973	5.53286	0.056008	0.819497	FALSE	0.139492	0.523196	FALSE	-1.95983	8.11645e-40	TRUE	-0.215826	0.289006	FALSE	FALSE
FBgn0263143	vret	40.0313	5.32666	-0.0122425	0.966666	FALSE	0.148629	0.473602	FALSE	-0.872314	7.10687e-10	TRUE	0.0645982	0.789358	FALSE	FALSE
FBgn0263144	bin3	33.3687	5.06474	0.30093	0.374251	FALSE	-0.482507	0.121374	FALSE	-2.17029	2.0479e-19	TRUE	-0.797519	0.00542623	TRUE	FALSE
FBgn0263197	Patronin	14.6967	3.8872	0.607902	0.132988	FALSE	-0.656898	0.0928371	FALSE	0.61222	0.0504828	FALSE	-0.738144	0.0527219	FALSE	FALSE
FBgn0263198	Acn	74.2893	6.21702	0.162073	0.500559	FALSE	0.135809	0.583522	FALSE	0.109276	0.547492	FALSE	-0.300006	0.162602	FALSE	FALSE
FBgn0263199	Galk	31.5473	4.98401	0.00669372	0.984173	FALSE	0.0526601	0.846345	FALSE	-2.50491	2.24488e-51	TRUE	-0.0475032	0.865455	FALSE	FALSE
FBgn0263231	bel	46.216	5.53344	0.34873	0.257483	FALSE	-0.563656	0.0457057	TRUE	-1.16994	1.57285e-07	TRUE	-0.898847	0.00056701	TRUE	FALSE
FBgn0263232	Nxf3	7.04133	2.83619	0.224909	0.567572	FALSE	-0.26859	0.487799	FALSE	-1.72991	7.1252e-11	TRUE	-0.716437	0.0285783	TRUE	FALSE
FBgn0263236	SP1029	40.702	5.35057	0.430948	0.121869	FALSE	0.341166	0.223764	FALSE	0.497075	0.0200742	TRUE	-0.0934447	0.793166	FALSE	FALSE
FBgn0263237	Cdk7	96.9773	6.60106	-0.156646	0.423855	FALSE	0.0589172	0.79373	FALSE	-0.59513	1.0372e-05	TRUE	0.110172	0.593603	FALSE	FALSE
FBgn0263240	Coop	11.898	3.58472	-0.271402	0.252236	FALSE	0.183732	0.44728	FALSE	-0.117506	0.533578	FALSE	-0.348196	0.114914	FALSE	FALSE
FBgn0263241	Mocs1	5.96733	2.60106	-0.019701	0.963258	FALSE	0.115856	0.714503	FALSE	-6.18996	9.5064e-82	TRUE	-0.351665	0.184032	FALSE	FALSE
FBgn0263251	vnc	223.144	7.80248	-0.248157	0.209044	FALSE	0.0376597	0.883269	FALSE	-1.26826	6.4619e-19	TRUE	0.0585529	0.815125	FALSE	FALSE
FBgn0263258	chas	3.35867	1.79022	-0.698533	0.00150299	TRUE	-0.880619	1.25348e-05	TRUE	-0.883434	1.4174e-06	TRUE	-1.13637	1.07126e-08	TRUE	FALSE
FBgn0263260	sel	119.309	6.89977	-0.326691	0.151483	FALSE	-0.199404	0.407161	FALSE	-1.63614	3.22599e-22	TRUE	-0.121766	0.645043	FALSE	FALSE
FBgn0263278	Fic	74.3753	6.21869	0.285366	0.195722	FALSE	0.302803	0.160036	FALSE	-1.94597	1.05154e-32	TRUE	0.238438	0.285728	FALSE	FALSE
FBgn0263289	scrib	16.7347	4.07336	0.794967	0.0443936	TRUE	-0.529581	0.185973	FALSE	0.942506	0.00194359	TRUE	-0.676566	0.0765639	FALSE	FALSE
FBgn0263346	CG43427	9.92067	3.32491	2.07375	6.5256e-10	TRUE	1.35923	9.93553e-05	TRUE	1.25753	5.85283e-05	TRUE	0.432356	0.316436	FALSE	TRUE
FBgn0263351	AP-2mu	46.542	5.54356	-0.142353	0.522467	FALSE	-0.00610092	0.984984	FALSE	-4.70075	5.14243e-151	TRUE	-0.445982	0.0149983	TRUE	FALSE
FBgn0263352	Unr	22.8933	4.52314	-0.489471	0.300457	FALSE	-0.554593	0.22717	FALSE	-0.530106	0.139559	FALSE	-1.71258	7.97356e-06	TRUE	FALSE
FBgn0263355	CG31688	20.4093	4.35821	-0.0193259	0.957126	FALSE	-0.393413	0.100589	FALSE	-2.11454	1.43812e-29	TRUE	-0.264863	0.299186	FALSE	FALSE
FBgn0263391	hts	30.39	4.93026	0.161167	0.552772	FALSE	0.359068	0.134986	FALSE	-1.18049	8.04147e-11	TRUE	-0.717991	0.000793498	TRUE	FALSE
FBgn0263395	hppy	13.208	3.73422	0.447876	0.141281	FALSE	0.204685	0.548418	FALSE	-1.23741	5.97024e-08	TRUE	-0.340291	0.278304	FALSE	FALSE
FBgn0263396	sqd	286.197	8.16137	0.604915	0.0159194	TRUE	0.286289	0.293519	FALSE	0.536087	0.00770095	TRUE	-0.390397	0.126282	FALSE	FALSE
FBgn0263397	Ih	2.9	1.58496	-1.29735	2.118e-05	TRUE	-0.349326	0.344368	FALSE	-1.26165	2.26252e-06	TRUE	-0.990573	0.00159784	TRUE	TRUE
FBgn0263398	Uck	66.1227	6.04925	0.0365157	0.88696	FALSE	0.186056	0.361923	FALSE	-1.898	1.09307e-38	TRUE	0.163999	0.430954	FALSE	FALSE
FBgn0263414	asRNA:CR43460	28.5527	4.8406	-0.423865	0.133397	FALSE	-0.629274	0.0137148	TRUE	0.145988	0.534083	FALSE	0.0356784	0.937057	FALSE	FALSE
FBgn0263490	mld	17.8973	4.16971	0.750664	0.0760398	FALSE	-0.326287	0.484832	FALSE	-0.948462	0.00364828	TRUE	-0.978551	0.012422	TRUE	FALSE
FBgn0263492	asRNA:CR43481	1.186	0.362891	0.104033	0.857819	FALSE	0.65735	0.128014	FALSE	0.493088	0.148805	FALSE	0.533308	0.224312	FALSE	FALSE
FBgn0263494	CR43483	24.1667	4.6009	-0.235541	0.575193	FALSE	-0.428238	0.249493	FALSE	-0.947263	0.000763932	TRUE	-0.395381	0.298727	FALSE	FALSE
FBgn0263507	lncRNA:CR43496	26.9147	4.75567	0.179311	0.580597	FALSE	0.0343489	0.933581	FALSE	-0.00344181	0.996019	FALSE	0.59103	0.0224084	TRUE	FALSE
FBgn0263510	nclb	27.652	4.79452	0.128538	0.558578	FALSE	0.394967	0.0288445	TRUE	-0.596274	5.79166e-05	TRUE	0.113288	0.618028	FALSE	FALSE
FBgn0263593	Lpin	8.88067	3.16682	0.747233	0.0341551	TRUE	-0.168627	0.692867	FALSE	-3.48398	1.3065e-31	TRUE	-0.203639	0.628709	FALSE	FALSE
FBgn0263594	lost	582.272	9.1858	0.0469955	0.850837	FALSE	0.0311277	0.906259	FALSE	-2.48738	2.95435e-61	TRUE	-0.406453	0.0262173	TRUE	FALSE
FBgn0263598	Vha68-2	241.881	7.91875	0.113838	0.647871	FALSE	0.242028	0.272461	FALSE	-2.17738	3.36959e-41	TRUE	-0.261137	0.227597	FALSE	FALSE
FBgn0263599	l(3)72Ab	24.1307	4.59876	0.656435	0.068611	FALSE	-0.10555	0.819326	FALSE	0.629715	0.0246251	TRUE	-0.558684	0.111891	FALSE	FALSE
FBgn0263600	DNApol-delta	14.256	3.84358	0.156286	0.587378	FALSE	0.59025	0.00918623	TRUE	-6.33921	4.66793e-123	TRUE	-0.611461	0.00812674	TRUE	FALSE
FBgn0263601	mib1	7.67467	2.95878	0.139539	0.651483	FALSE	0.0735345	0.827694	FALSE	-4.47755	3.25602e-75	TRUE	-0.936878	3.30201e-05	TRUE	FALSE
FBgn0263602	Tasp1	62.698	5.97265	-0.0279593	0.907603	FALSE	0.284896	0.100589	FALSE	-0.940574	1.32099e-12	TRUE	-0.151445	0.432341	FALSE	FALSE
FBgn0263603	Zn72D	28.138	4.81957	0.171257	0.453062	FALSE	-0.0815432	0.747669	FALSE	-2.81671	1.80428e-64	TRUE	-0.183293	0.416608	FALSE	FALSE
FBgn0263605	l(3)72Dn	41.9727	5.39481	0.0898143	0.737825	FALSE	0.302344	0.166794	FALSE	-3.83948	1.22954e-95	TRUE	-0.327805	0.125062	FALSE	FALSE
FBgn0263606	Hsc20	55.0893	5.78632	-0.227956	0.345407	FALSE	-0.216172	0.366882	FALSE	-0.323562	0.067868	FALSE	0.193832	0.426627	FALSE	FALSE
FBgn0263607	l(3)72Dp	13.82	3.79909	2.20189	3.1397e-18	TRUE	1.16657	1.20599e-05	TRUE	1.77812	1.50194e-13	TRUE	1.2077	7.46118e-06	TRUE	TRUE
FBgn0263617	lncRNA:CR43626	4.81333	2.2967	-1.52353	0.000848516	TRUE	-1.55064	0.000232662	TRUE	-2.93114	2.10577e-12	TRUE	-0.920735	0.0449313	TRUE	TRUE
FBgn0263660	lncRNA:CR43651	9.28267	3.23	-1.73728	8.44665e-06	TRUE	-2.05534	4.5003e-08	TRUE	-1.97135	1.56697e-08	TRUE	-1.25127	0.00225853	TRUE	TRUE
FBgn0263667	Lpt	6.896	2.80653	0.341888	0.401207	FALSE	0.391222	0.323973	FALSE	-1.70416	4.6336e-09	TRUE	-0.676433	0.0625683	FALSE	FALSE
FBgn0263697	Uba3	100.744	6.65598	-0.0592914	0.799634	FALSE	0.213403	0.269314	FALSE	-0.980344	1.8101e-12	TRUE	0.0987319	0.657374	FALSE	FALSE
FBgn0263705	Myo10A	0.160667	-1.93972	1.08033	0.0523346	FALSE	-0.335461	0.680696	FALSE	-3.81333	3.20424e-09	TRUE	-1.57957	0.0114007	TRUE	FALSE
FBgn0263706	CG43658	4.38067	2.16371	0.539974	0.292904	FALSE	-1.20115	0.00728687	TRUE	-2.14993	1.65244e-08	TRUE	-1.29629	0.00390727	TRUE	FALSE
FBgn0263707	CG43659	11.0833	3.48328	-1.95309	0.000173389	TRUE	-0.114018	0.874659	FALSE	-0.872496	0.0341439	TRUE	-0.0333976	0.97257	FALSE	TRUE
FBgn0263738	Ada2a	6.06333	2.62371	-0.227405	0.431507	FALSE	-0.384364	0.143903	FALSE	-0.401131	0.0526001	FALSE	0.454182	0.0608753	FALSE	FALSE
FBgn0263740	eIF2gamma	129.191	7.01447	-0.0557124	0.809603	FALSE	0.309745	0.0824672	FALSE	-2.37341	2.67424e-63	TRUE	-0.186621	0.334195	FALSE	FALSE
FBgn0263745	CR43670	19.894	4.3215	0.111298	0.683409	FALSE	0.0463678	0.880548	FALSE	-2.895	2.256e-53	TRUE	0.0594087	0.846062	FALSE	FALSE
FBgn0263746	CR43671	1.65	0.807355	-1.36285	8.0267e-06	TRUE	-4.7227	1.91388e-33	TRUE	-1.0568	4.53373e-05	TRUE	-0.724007	0.0224866	TRUE	TRUE
FBgn0263747	CG43672	0.537333	-0.64988	0.121738	0.843205	FALSE	-0.199268	0.744211	FALSE	0.213903	0.575556	FALSE	0.280864	0.60805	FALSE	FALSE
FBgn0263755	Su(var)3-9	27.5853	4.79105	0.513875	0.0106631	TRUE	0.685443	0.000122555	TRUE	-0.436588	0.00859208	TRUE	0.142417	0.556321	FALSE	FALSE
FBgn0263757	Rpb4	161.615	7.33731	-0.348015	0.137712	FALSE	-0.424784	0.0550192	FALSE	-0.263316	0.15349	FALSE	0.0255406	0.946174	FALSE	FALSE
FBgn0263768	lncRNA:CR43685	65.418	6.03382	-0.121186	0.608732	FALSE	-0.0737127	0.770892	FALSE	-2.10418	3.23892e-41	TRUE	0.31623	0.110249	FALSE	FALSE
FBgn0263773	fok	50.392	5.65798	-0.324909	0.130413	FALSE	-0.412792	0.0403955	TRUE	-2.4989	8.49392e-51	TRUE	-0.673057	0.000265232	TRUE	FALSE
FBgn0263780	CG17684	4.144	2.08542	-0.466269	0.14809	FALSE	-0.440708	0.164205	FALSE	-1.08209	9.04875e-06	TRUE	-0.810827	0.00524929	TRUE	FALSE
FBgn0263782	Hmgcr	10.2033	3.36504	0.218564	0.528692	FALSE	-0.280569	0.397996	FALSE	-2.459	4.86696e-24	TRUE	-0.455467	0.135352	FALSE	FALSE
FBgn0263831	Gen	19.1993	4.27048	-0.126533	0.617013	FALSE	-0.441097	0.0301407	TRUE	-0.116371	0.526421	FALSE	-0.251021	0.262148	FALSE	FALSE
FBgn0263832	Rcd5	89.36	6.48317	0.0712419	0.764097	FALSE	0.430787	0.0136677	TRUE	0.265555	0.0774617	FALSE	-0.169714	0.414862	FALSE	FALSE
FBgn0263852	Dad1	380.341	8.57153	-0.163661	0.500204	FALSE	0.0610192	0.827526	FALSE	-0.112764	0.537322	FALSE	0.334906	0.112324	FALSE	FALSE
FBgn0263855	BubR1	43.5233	5.44703	0.344925	0.224013	FALSE	-0.11224	0.737736	FALSE	0.466678	0.0293153	TRUE	-0.318832	0.262242	FALSE	FALSE
FBgn0263863	mRpL45	106.373	6.73435	-0.167637	0.399778	FALSE	-0.0523935	0.823259	FALSE	-0.280189	0.0521398	FALSE	0.041816	0.867114	FALSE	FALSE
FBgn0263864	Dark	6.35867	2.69124	-0.0399657	0.916842	FALSE	-0.172585	0.575826	FALSE	-0.34169	0.109137	FALSE	-0.492531	0.0539659	FALSE	FALSE
FBgn0263911	COX8	452.519	8.82215	0.23647	0.43893	FALSE	-0.225101	0.460687	FALSE	0.140692	0.553881	FALSE	0.548931	0.0368141	TRUE	FALSE
FBgn0263916	Ent2	45.9227	5.52427	0.301941	0.1241	FALSE	0.937501	6.35368e-10	TRUE	-0.0310727	0.86261	FALSE	0.148816	0.488445	FALSE	FALSE
FBgn0263929	jvl	24.0427	4.59351	0.457971	0.129057	FALSE	-0.210059	0.53123	FALSE	-0.221779	0.36932	FALSE	-0.662809	0.0167628	TRUE	FALSE
FBgn0263933	ebi	103.813	6.69924	0.408973	0.152381	FALSE	0.244424	0.421762	FALSE	0.540148	0.0132987	TRUE	-0.106832	0.763966	FALSE	FALSE
FBgn0263968	nonC	1.93667	1.02621	1.20889	0.0315093	TRUE	-0.460413	0.462142	FALSE	0.0557337	0.920839	FALSE	-1.07624	0.0488804	TRUE	TRUE
FBgn0263971	CG43725	5.64067	2.52122	-0.0462339	1	FALSE	2.75995	2.87026e-13	TRUE	-0.486915	0.410831	FALSE	0.0360077	0.964143	FALSE	FALSE
FBgn0263974	qin	7.52533	2.9308	1.29162	3.09567e-05	TRUE	0.397492	0.296496	FALSE	1.1623	2.36948e-05	TRUE	0.218565	0.603625	FALSE	TRUE
FBgn0263975	CR43727	12.288	3.63087	-0.0539162	0.875841	FALSE	-0.0659545	0.850962	FALSE	-0.721653	0.000312531	TRUE	-0.0131955	0.97681	FALSE	FALSE
FBgn0263977	Tim17b	616.328	9.26779	-0.135345	0.561903	FALSE	-0.0980799	0.689313	FALSE	0.0619851	0.733896	FALSE	0.210953	0.331441	FALSE	FALSE
FBgn0263979	Caf1-55	293.882	8.19958	0.174434	0.475267	FALSE	0.440752	0.0348526	TRUE	0.352172	0.0416386	TRUE	0.0657131	0.819906	FALSE	FALSE
FBgn0263987	spoon	155.625	7.28286	0.193023	0.505373	FALSE	-0.0946096	0.769563	FALSE	0.0221455	0.929533	FALSE	-0.406393	0.107622	FALSE	FALSE
FBgn0263993	CG43736	40.366	5.33864	0.314109	0.256706	FALSE	-0.175353	0.564731	FALSE	-0.390878	0.0621016	FALSE	-0.57172	0.0210366	TRUE	FALSE
FBgn0263996	CG43739	0.136667	-2.07907	-2.11974	0.381965	FALSE	-7.86253	0.00964808	TRUE	-7.86678	0.00213295	TRUE	-0.224919	0.949186	FALSE	FALSE
FBgn0263998	Ack-like	19.038	4.25837	0.525147	0.109824	FALSE	0.1225	0.757864	FALSE	-2.98854	1.02497e-30	TRUE	-0.345576	0.309501	FALSE	FALSE
FBgn0264075	tgo	41.3213	5.3723	0.405461	0.140268	FALSE	0.109749	0.739366	FALSE	0.490152	0.0201031	TRUE	-0.173795	0.578868	FALSE	FALSE
FBgn0264078	Flo2	16.088	4.01685	0.324255	0.213746	FALSE	0.235678	0.382689	FALSE	0.540478	0.00528796	TRUE	-0.239409	0.388112	FALSE	FALSE
FBgn0264089	sli	0.224	-1.62593	0.0931959	0.917712	FALSE	-0.32528	0.611763	FALSE	0.99537	0.0087427	TRUE	-0.166715	0.844991	FALSE	FALSE
FBgn0264090	CG43759	7.55133	2.93571	0.574078	0.0579841	FALSE	-0.499554	0.0940582	FALSE	-0.396828	0.102019	FALSE	-0.558854	0.05506	FALSE	FALSE
FBgn0264270	Sxl	36.3387	5.1874	-0.300212	0.164712	FALSE	-0.0198068	0.94606	FALSE	-3.70043	9.95572e-97	TRUE	-0.743635	3.81246e-05	TRUE	FALSE
FBgn0264291	Det	205.994	7.68716	-0.286803	0.211681	FALSE	-0.127232	0.622684	FALSE	-0.17967	0.323615	FALSE	0.191396	0.426652	FALSE	FALSE
FBgn0264294	Cyt-b5	463.687	8.85732	-0.249713	0.228141	FALSE	-0.128924	0.573633	FALSE	-1.33786	3.42505e-19	TRUE	0.196598	0.353669	FALSE	FALSE
FBgn0264302	CG43780	79.5727	6.31601	-0.162272	0.408302	FALSE	-0.170636	0.376899	FALSE	-0.324488	0.0210972	TRUE	-0.18361	0.334292	FALSE	FALSE
FBgn0264303	CG43781	79.5727	6.31601	-0.162272	0.408302	FALSE	-0.170635	0.376899	FALSE	-0.324488	0.0210972	TRUE	-0.18361	0.334292	FALSE	FALSE
FBgn0264305	CG43783	14.29	3.84699	0.377532	0.226569	FALSE	-0.233313	0.488268	FALSE	0.115016	0.65703	FALSE	-0.462084	0.119902	FALSE	FALSE
FBgn0264307	orb2	4.36267	2.15791	-0.0113607	0.982682	FALSE	-0.172472	0.618694	FALSE	-1.50829	2.74453e-11	TRUE	-0.930041	0.000381066	TRUE	FALSE
FBgn0264324	spg	3.06467	1.66205	0.723347	0.210854	FALSE	-0.76142	0.179037	FALSE	-3.36819	2.4781e-13	TRUE	-1.17973	0.0262173	TRUE	FALSE
FBgn0264325	Atg6	21.782	4.45167	-0.0858683	0.786504	FALSE	0.414978	0.093645	FALSE	-4.17405	8.53153e-72	TRUE	-0.246291	0.364491	FALSE	FALSE
FBgn0264326	DNApol-epsilon255	5.34133	2.44396	0.454007	0.272967	FALSE	0.181001	0.700857	FALSE	-2.5985	1.25194e-16	TRUE	-0.788491	0.0362703	TRUE	FALSE
FBgn0264357	SNF4Agamma	51.468	5.6884	0.0439125	0.897018	FALSE	0.0213638	0.950942	FALSE	0.215334	0.301354	FALSE	-0.43222	0.078367	FALSE	FALSE
FBgn0264384	lncRNA:CR43836	22.4267	4.49356	-0.504852	0.0312137	TRUE	-0.429723	0.0568549	FALSE	-0.775002	1.37634e-05	TRUE	-0.475048	0.0317959	TRUE	FALSE
FBgn0264385	lncRNA:CR43837	29.8333	4.90368	-1.36269	3.20741e-09	TRUE	-1.34336	3.23369e-09	TRUE	-0.891458	3.16102e-05	TRUE	-0.742558	0.00371138	TRUE	TRUE
FBgn0264389	opm	162.505	7.34523	0.0233361	0.937259	FALSE	0.205994	0.357953	FALSE	-2.61057	2.89658e-57	TRUE	0.11297	0.651418	FALSE	FALSE
FBgn0264439	lncRNA:CR43857	4.508	2.20414	-1.98421	2.12566e-14	TRUE	-1.84798	1.38836e-13	TRUE	-2.18532	3.61883e-19	TRUE	-1.64984	8.02737e-11	TRUE	TRUE
FBgn0264449	CG43867	8.76333	3.14785	0.662791	0.124252	FALSE	-0.211406	0.676192	FALSE	0.715512	0.0313854	TRUE	-0.780464	0.0555937	FALSE	FALSE
FBgn0264479	lncRNA:CR43887	9.332	3.23756	0.896061	0.130131	FALSE	2.70203	4.6854e-09	TRUE	0.206556	0.697273	FALSE	0.690099	0.274994	FALSE	FALSE
FBgn0264481	asRNA:CR43889	2.81867	1.54531	-1.85756	7.59647e-06	TRUE	-3.00857	1.03358e-12	TRUE	-1.64928	2.91933e-06	TRUE	-1.27598	0.0023538	TRUE	TRUE
FBgn0264491	how	27.7427	4.79923	0.549007	0.0429796	TRUE	0.0837629	0.808825	FALSE	0.664875	0.00138309	TRUE	-0.319769	0.258789	FALSE	FALSE
FBgn0264492	CkIIalpha	680.617	9.41091	-0.0474814	0.84768	FALSE	0.0747185	0.753299	FALSE	-1.47038	4.08149e-24	TRUE	0.122519	0.583949	FALSE	FALSE
FBgn0264493	rdx	521.43	9.02661	0.0250358	0.937067	FALSE	0.162558	0.525272	FALSE	-3.27007	6.88335e-73	TRUE	-0.172545	0.494674	FALSE	FALSE
FBgn0264494	CG17646	1.74133	0.880751	0.094815	0.799404	FALSE	0.0953993	0.788183	FALSE	-3.75559	2.59642e-35	TRUE	-0.144449	0.704824	FALSE	FALSE
FBgn0264495	gpp	8.98867	3.18407	0.555979	0.239899	FALSE	-0.479885	0.318058	FALSE	0.74372	0.0372955	TRUE	-1.35666	0.000914513	TRUE	FALSE
FBgn0264501	lncRNA:CR43900	8.56133	3.11459	-0.21193	0.550157	FALSE	-0.506128	0.0909618	FALSE	-0.0213839	0.969728	FALSE	0.120479	0.748632	FALSE	FALSE
FBgn0264504	asRNA:CR43903	4.046	2.05172	0.507839	0.235422	FALSE	-0.110972	0.872967	FALSE	0.332009	0.339457	FALSE	0.450828	0.307227	FALSE	FALSE
FBgn0264542	hwt	0.516667	-0.697437	-2.41615	1.38951e-09	TRUE	-4.19806	8.07475e-23	TRUE	-3.35317	8.62399e-18	TRUE	-3.11541	1.34249e-14	TRUE	TRUE
FBgn0264560	garz	5.11933	2.38387	0.563603	0.161356	FALSE	-0.00349576	0.997812	FALSE	-3.83158	3.8142e-30	TRUE	-0.710566	0.0623458	FALSE	FALSE
FBgn0264561	Glg1	51.7287	5.69568	0.46276	0.0754349	FALSE	0.236848	0.394902	FALSE	0.0453647	0.848347	FALSE	-0.0941766	0.777114	FALSE	FALSE
FBgn0264562	Hr4	0.172667	-1.87479	-0.0633821	0.953844	FALSE	-1.84886	0.00134921	TRUE	-1.73091	0.000657028	TRUE	-2.58228	1.06783e-05	TRUE	FALSE
FBgn0264574	Glut1	36.8773	5.20857	-0.174901	0.390802	FALSE	0.118089	0.58455	FALSE	-1.17944	5.68455e-17	TRUE	-0.0304384	0.914922	FALSE	FALSE
FBgn0264605	CG43954	6.39133	2.69851	-0.274708	0.263534	FALSE	-0.398062	0.0815279	FALSE	-2.5783	3.1082e-42	TRUE	-0.626996	0.00325323	TRUE	FALSE
FBgn0264607	CaMKII	149.199	7.22206	0.187367	0.300457	FALSE	-0.0445799	0.841029	FALSE	0.0571964	0.701967	FALSE	0.33884	0.0361466	TRUE	FALSE
FBgn0264672	Eogt	24.0193	4.59212	0.335636	0.134666	FALSE	0.319778	0.146204	FALSE	0.0148143	0.948758	FALSE	0.491045	0.0158147	TRUE	FALSE
FBgn0264676	lncRNA:CR43961	3.96533	2.02337	0.808465	0.00135082	TRUE	0.798477	0.000853984	TRUE	1.5506	6.97052e-15	TRUE	1.1308	4.62413e-07	TRUE	FALSE
FBgn0264678	lncRNA:CR43963	7.77	2.97636	-0.554994	0.307931	FALSE	-0.29609	0.618697	FALSE	0.300211	0.45216	FALSE	-0.569107	0.299693	FALSE	FALSE
FBgn0264691	Lst8	98	6.61618	-0.120516	0.536235	FALSE	-0.306564	0.0657563	FALSE	-0.734337	1.26722e-08	TRUE	-0.0536637	0.811623	FALSE	FALSE
FBgn0264693	ens	64.7993	6.02013	0.491082	0.0696695	FALSE	-0.101699	0.759948	FALSE	0.673632	0.00109617	TRUE	-0.385918	0.149274	FALSE	FALSE
FBgn0264694	mgr	114.66	6.84248	-0.439385	0.044477	TRUE	0.122411	0.633825	FALSE	-2.89632	1.07005e-61	TRUE	-0.271103	0.222503	FALSE	FALSE
FBgn0264702	asRNA:CR43971	2.97133	1.61887	1.59264	0.000197459	TRUE	1.63323	5.52447e-05	TRUE	2.41895	2.71256e-13	TRUE	1.34778	0.00339917	TRUE	TRUE
FBgn0264703	CR43972	1.42667	0.610385	1.26095	0.00991572	TRUE	1.4265	0.000933576	TRUE	2.06777	2.80502e-09	TRUE	1.60325	0.000143188	TRUE	TRUE
FBgn0264704	lncRNA:CR43973	21.13	4.40803	0.384381	0.167885	FALSE	1.41738	7.03134e-13	TRUE	0.0349448	0.913614	FALSE	0.103486	0.770558	FALSE	FALSE
FBgn0264707	RhoGEF3	14.944	3.91112	0.27826	0.381965	FALSE	0.154488	0.656886	FALSE	-3.8243	1.48783e-52	TRUE	-0.509472	0.073605	FALSE	FALSE
FBgn0264712	CG1172	96.574	6.59506	0.199277	0.282619	FALSE	0.169082	0.369169	FALSE	-0.180883	0.206831	FALSE	-0.0746197	0.73345	FALSE	FALSE
FBgn0264721	lncRNA:CR43989	3.12467	1.68915	0.841958	0.0640776	FALSE	0.446603	0.363136	FALSE	1.28075	8.37458e-05	TRUE	0.26357	0.653938	FALSE	FALSE
FBgn0264742	CG44000	59.966	5.90848	-0.00670816	0.980761	FALSE	0.036483	0.877203	FALSE	-0.28484	0.0413754	TRUE	-0.0951567	0.653258	FALSE	FALSE
FBgn0264743	CG44001	59.966	5.90848	-0.00670816	0.980761	FALSE	0.036483	0.877203	FALSE	-0.28484	0.0413754	TRUE	-0.0951567	0.653258	FALSE	FALSE
FBgn0264744	CG44002	28.0493	4.81503	-0.0574696	0.829332	FALSE	0.181538	0.41011	FALSE	-1.32368	3.79184e-17	TRUE	0.0555867	0.841262	FALSE	FALSE
FBgn0264745	CR44003	17.3687	4.1267	-0.152013	0.578079	FALSE	-0.101261	0.725393	FALSE	-0.772593	2.12347e-05	TRUE	-0.00218051	0.998675	FALSE	FALSE
FBgn0264747	CG44005	167.662	7.39027	0.133318	0.534369	FALSE	0.107025	0.631331	FALSE	-2.94607	1.3247e-85	TRUE	0.0905386	0.693365	FALSE	FALSE
FBgn0264751	Vti1b	57.9673	5.85965	-0.388718	0.15024	FALSE	-0.292485	0.288438	FALSE	-0.678259	0.000844633	TRUE	0.125955	0.698182	FALSE	FALSE
FBgn0264785	Hph	77.518	6.27832	-0.0757966	0.779963	FALSE	0.0822828	0.757864	FALSE	-3.30952	1.90179e-80	TRUE	-0.396086	0.0564181	FALSE	FALSE
FBgn0264790	asRNA:CR44020	4.94	2.33342	0.0181641	1	FALSE	-0.215027	0.611537	FALSE	0.27398	0.356353	FALSE	0.578579	0.0821937	FALSE	FALSE
FBgn0264816	koko	161.016	7.33196	-0.00674111	0.980783	FALSE	0.225219	0.230915	FALSE	0.146486	0.333572	FALSE	0.0802805	0.722639	FALSE	FALSE
FBgn0264817	pre-lola-G	5.484	2.4813	-0.209688	0.669831	FALSE	-0.620892	0.134066	FALSE	-0.637062	0.0511125	FALSE	-0.220765	0.65563	FALSE	FALSE
FBgn0264822	asRNA:CR44030	10.9513	3.46615	0.208619	0.644408	FALSE	-0.724908	0.044651	TRUE	-0.0499344	0.877693	FALSE	-0.266135	0.530505	FALSE	FALSE
FBgn0264848	vih	239.897	7.90687	0.0263963	0.930891	FALSE	0.353888	0.0909623	FALSE	-2.69975	9.76035e-59	TRUE	-0.129715	0.601048	FALSE	FALSE
FBgn0264855	AP-2alpha	44.21	5.46956	0.340733	0.198344	FALSE	0.540773	0.0248298	TRUE	-4.48446	3.904e-91	TRUE	-0.414669	0.0963356	FALSE	FALSE
FBgn0264895	RapGAP1	12.9107	3.70162	0.602858	0.0735434	FALSE	0.22088	0.564939	FALSE	-1.72127	2.58777e-11	TRUE	-0.365761	0.300543	FALSE	FALSE
FBgn0264906	lncRNA:CR44097	14.5327	3.87112	-0.412932	0.222697	FALSE	0.257107	0.464199	FALSE	-0.993805	9.66385e-05	TRUE	0.0176932	0.986338	FALSE	FALSE
FBgn0264922	smt3	1553.67	10.6016	0.483423	0.0067031	TRUE	0.137008	0.522217	FALSE	0.491367	0.000720619	TRUE	0.419704	0.0174185	TRUE	FALSE
FBgn0264942	lncRNA:CR44111	9.19	3.21568	-0.658202	0.0475623	TRUE	-1.84795	2.43674e-11	TRUE	-0.415256	0.106425	FALSE	-0.366261	0.283998	FALSE	FALSE
FBgn0264953	Piezo	2.72733	1.49944	0.852498	0.0863501	FALSE	-0.557044	0.283652	FALSE	0.985472	0.00992729	TRUE	-0.859905	0.0742566	FALSE	FALSE
FBgn0264959	Src42A	68.4813	6.09974	0.631421	0.00720475	TRUE	0.408983	0.0943261	FALSE	0.228943	0.261351	FALSE	0.179699	0.523717	FALSE	FALSE
FBgn0264962	Pcf11	55.9187	5.80784	0.335245	0.138071	FALSE	-0.0072625	0.984877	FALSE	-0.365141	0.0371528	TRUE	-0.245743	0.291828	FALSE	FALSE
FBgn0264975	Nrg	7.36533	2.90021	1.00166	0.000290566	TRUE	0.220183	0.536814	FALSE	1.01744	1.96052e-05	TRUE	0.414087	0.193438	FALSE	TRUE
FBgn0264978	Slh	15.4873	3.9623	0.00433122	0.996119	FALSE	0.442917	0.0783504	FALSE	-3.87308	1.15968e-63	TRUE	-0.281589	0.301785	FALSE	FALSE
FBgn0264979	CG4267	56.8327	5.83118	0.0888232	0.770264	FALSE	1.00203	3.02643e-07	TRUE	-2.72031	2.2922e-44	TRUE	0.180424	0.508117	FALSE	FALSE
FBgn0265003	koi	131.066	7.03525	0.229063	0.237576	FALSE	0.224081	0.242333	FALSE	-0.244668	0.09978	FALSE	-0.104011	0.638919	FALSE	FALSE
FBgn0265042	Irk1	20.8327	4.38768	-0.194917	0.410123	FALSE	0.114278	0.656451	FALSE	-4.24452	2.45344e-104	TRUE	-0.566519	0.00414645	TRUE	FALSE
FBgn0265083	CG44194	109.244	6.77273	0.0605393	0.84768	FALSE	0.0897023	0.769414	FALSE	-1.08014	3.44728e-09	TRUE	0.310658	0.205649	FALSE	FALSE
FBgn0265101	Sgt1	281.264	8.13629	0.0818641	0.723939	FALSE	-0.0786387	0.73477	FALSE	0.0337938	0.848347	FALSE	0.177904	0.387772	FALSE	FALSE
FBgn0265102	Oseg1	9.74933	3.30003	0.2703	0.345407	FALSE	0.492405	0.0549492	FALSE	-3.12901	1.26687e-44	TRUE	-0.313449	0.263066	FALSE	FALSE
FBgn0265137	Spn42Da	34.1047	5.09612	-0.0684591	0.795928	FALSE	0.190979	0.400087	FALSE	-1.36651	1.18068e-17	TRUE	0.00460567	0.9944	FALSE	FALSE
FBgn0265140	Meltrin	4.81733	2.29788	0.716786	0.0835068	FALSE	-0.249677	0.602441	FALSE	-3.32157	1.69371e-22	TRUE	-0.715655	0.0726234	FALSE	FALSE
FBgn0265174	PIG-V	70.3227	6.13797	-0.00977653	0.97323	FALSE	0.343773	0.0688105	FALSE	-1.03509	1.80732e-12	TRUE	0.0867046	0.718373	FALSE	FALSE
FBgn0265177	CG44242	350.193	8.45242	-0.0575711	0.851897	FALSE	-0.20654	0.430432	FALSE	-0.15377	0.446949	FALSE	0.277598	0.268519	FALSE	FALSE
FBgn0265178	CG44243	39.3253	5.30105	0.136979	0.559308	FALSE	0.119375	0.622029	FALSE	0.349355	0.0303398	TRUE	-0.186981	0.407896	FALSE	FALSE
FBgn0265184	CG44249	2.848	1.55974	0.211403	0.604992	FALSE	0.0574774	0.904961	FALSE	-0.230467	0.47683	FALSE	0.343837	0.354223	FALSE	FALSE
FBgn0265189	sud1	23.4393	4.557	0.0134844	0.969434	FALSE	0.541327	0.0107974	TRUE	-3.01457	3.88106e-54	TRUE	-0.0457279	0.891184	FALSE	FALSE
FBgn0265190	PIG-S	33.6767	5.07796	0.1363	0.546105	FALSE	0.447723	0.0137148	TRUE	-1.80057	1.56282e-31	TRUE	0.325679	0.0894232	FALSE	FALSE
FBgn0265191	Gyg	25.062	4.65317	0.199133	0.494095	FALSE	0.00360966	0.992513	FALSE	0.42199	0.038539	TRUE	-0.393702	0.127463	FALSE	FALSE
FBgn0265192	Snp	144.365	7.17457	0.181089	0.372598	FALSE	0.256293	0.176794	FALSE	0.00920582	0.961454	FALSE	0.0747752	0.750406	FALSE	FALSE
FBgn0265193	Atf-2	32.0087	5.00489	-0.101324	0.702681	FALSE	0.447802	0.029094	TRUE	-2.08373	2.07746e-33	TRUE	0.0330691	0.924057	FALSE	FALSE
FBgn0265194	Trpm	3.784	1.95754	0.631727	0.13434	FALSE	-0.87668	0.0261559	TRUE	-0.732462	0.0251678	TRUE	-0.795144	0.045866	TRUE	FALSE
FBgn0265262	Vha68-1	0.915333	0.0219534	0.0690953	0.929013	FALSE	0.970514	0.00665224	TRUE	0.341828	0.337002	FALSE	0.194789	0.723122	FALSE	FALSE
FBgn0265276	l(3)neo38	0.775333	-0.192096	-0.600447	0.167926	FALSE	0.78876	0.0136176	TRUE	-1.89353	5.02525e-08	TRUE	-0.696188	0.0887502	FALSE	FALSE
FBgn0265295	asRNA:CR42871	0.916667	0.0238467	-0.673086	0.159309	FALSE	0.585621	0.140034	FALSE	-1.99851	1.16087e-07	TRUE	0.230805	0.648909	FALSE	FALSE
FBgn0265297	pAbp	412.795	8.68963	0.388078	0.105431	FALSE	0.00770799	0.984621	FALSE	-0.157238	0.426844	FALSE	-0.583506	0.00698186	TRUE	FALSE
FBgn0265298	SC35	115.974	6.8589	-0.504633	0.0191251	TRUE	-0.233016	0.317298	FALSE	-0.555371	0.00105721	TRUE	0.0038741	0.995425	FALSE	FALSE
FBgn0265313	CG44286	73.1113	6.194	0.127571	0.592205	FALSE	0.120329	0.617473	FALSE	-0.00329435	0.98735	FALSE	0.203776	0.350116	FALSE	FALSE
FBgn0265318	asRNA:CR44291	7.47667	2.92156	-0.435888	0.142032	FALSE	-0.734627	0.00530874	TRUE	-0.577287	0.0105485	TRUE	-0.449979	0.111317	FALSE	FALSE
FBgn0265351	nac	18.11	4.18666	-0.203562	0.431075	FALSE	0.178188	0.492927	FALSE	-0.802952	7.23936e-06	TRUE	-0.00492953	0.993684	FALSE	FALSE
FBgn0265362	CG44303	53.962	5.75654	0.56533	0.0710276	FALSE	0.856892	0.00130392	TRUE	0.776802	0.00087999	TRUE	1.061	4.2193e-05	TRUE	FALSE
FBgn0265434	zip	15.5653	3.9695	1.07652	0.00479382	TRUE	0.0771729	0.888003	FALSE	0.868334	0.0060482	TRUE	-0.654488	0.100954	FALSE	TRUE
FBgn0265457	lncRNA:CR44357	1.52867	0.703691	-4.20288	5.0465e-33	TRUE	-6.80404	2.08481e-53	TRUE	-4.52411	1.35243e-39	TRUE	-3.66397	1.16975e-28	TRUE	TRUE
FBgn0265464	Traf6	21.504	4.43323	0.0648649	0.813071	FALSE	0.0469047	0.867192	FALSE	0.00241469	0.990315	FALSE	-0.405164	0.0503896	FALSE	FALSE
FBgn0265498	asRNA:CR44367	2.23067	1.22074	0.0964302	0.887812	FALSE	-0.436132	0.380109	FALSE	0.892363	0.00338662	TRUE	1.40014	1.94471e-05	TRUE	FALSE
FBgn0265499	asRNA:CR44368	7.278	2.88323	-0.553248	0.0660646	FALSE	-0.294878	0.317674	FALSE	0.999974	3.40725e-07	TRUE	1.949	1.5411e-23	TRUE	FALSE
FBgn0265512	mlt	36.5347	5.19514	-0.386966	0.071578	FALSE	-0.229823	0.305306	FALSE	-3.73088	1.21763e-95	TRUE	-0.61144	0.00133061	TRUE	FALSE
FBgn0265523	Smr	5.124	2.38515	0.788269	0.126941	FALSE	-0.951647	0.0524275	FALSE	0.472847	0.25307	FALSE	-1.39779	0.00264542	TRUE	FALSE
FBgn0265531	asRNA:CR44381	4.31133	2.14121	-0.313861	0.612906	FALSE	-0.0651742	0.930395	FALSE	-1.84316	1.47492e-05	TRUE	0.335362	0.555308	FALSE	FALSE
FBgn0265533	CR44383	6.49	2.72028	7.0671	3.17689e-11	TRUE	8.84958	1.11431e-31	TRUE	6.56132	2.20487e-09	TRUE	7.23984	1.56719e-12	TRUE	TRUE
FBgn0265540	asRNA:CR44390	0.458	-0.841663	-0.663133	0.213884	FALSE	-0.782566	0.113215	FALSE	-0.693063	0.0827989	FALSE	1.15489	0.00254763	TRUE	FALSE
FBgn0265574	Cdc5	35.178	5.1407	0.299087	0.296381	FALSE	0.0159672	0.965335	FALSE	0.381719	0.0751708	FALSE	-0.289898	0.310161	FALSE	FALSE
FBgn0265575	yin	87.014	6.44483	0.191702	0.429684	FALSE	0.499156	0.0148543	TRUE	-5.35834	1.82558e-153	TRUE	-0.324511	0.140344	FALSE	FALSE
FBgn0265590	lncRNA:CR44417	27.7367	4.79891	0.782541	0.00543268	TRUE	0.851535	0.00114136	TRUE	-0.376837	0.11918	FALSE	1.00485	9.61882e-05	TRUE	FALSE
FBgn0265598	Bx	26.8067	4.74989	0.258142	0.31223	FALSE	0.00221485	0.99954	FALSE	-3.91239	1.59288e-77	TRUE	0.153265	0.584014	FALSE	FALSE
FBgn0265605	Ric	47.6233	5.57662	0.0922841	0.699168	FALSE	0.255881	0.206628	FALSE	-3.53369	1.45879e-99	TRUE	-0.109259	0.644625	FALSE	FALSE
FBgn0265623	Su(z)2	1.02667	0.172061	-0.177042	0.713709	FALSE	-0.406704	0.328591	FALSE	-3.91086	1.45881e-27	TRUE	-1.42671	3.74889e-05	TRUE	FALSE
FBgn0265630	sno	9.63467	3.28313	0.500962	0.15024	FALSE	-0.13222	0.754923	FALSE	-0.700138	0.00876322	TRUE	-0.795555	0.0127382	TRUE	FALSE
FBgn0265705	asRNA:CR44512	3.72467	1.93533	-0.521643	0.203828	FALSE	-0.876421	0.0158421	TRUE	-0.946721	0.00177836	TRUE	-0.637867	0.0945767	FALSE	FALSE
FBgn0265767	zyd	64.8327	6.02087	0.0238965	0.932895	FALSE	0.125612	0.587144	FALSE	-2.43383	2.56619e-55	TRUE	-0.0110572	0.972435	FALSE	FALSE
FBgn0265778	PDZ-GEF	19.698	4.30728	0.652679	0.0646623	FALSE	-0.435763	0.226238	FALSE	-0.473533	0.0898096	FALSE	-0.620889	0.0663168	FALSE	FALSE
FBgn0265784	CrebB	31.1193	4.96437	0.165887	0.539769	FALSE	0.234368	0.357973	FALSE	-3.25396	2.87296e-61	TRUE	-0.262576	0.294336	FALSE	FALSE
FBgn0265810	asRNA:CR44599	32.658	5.03378	0.989213	0.000626426	TRUE	0.348773	0.317674	FALSE	-0.946591	0.0003005	TRUE	1.32895	6.70699e-07	TRUE	FALSE
FBgn0265901	asRNA:CR44690	0.844667	-0.0821227	0.455416	0.258396	FALSE	-0.0751988	0.918168	FALSE	0.531409	0.0734337	FALSE	0.399098	0.313843	FALSE	FALSE
FBgn0265902	lncRNA:CR44691	2.45	1.3505	-0.113174	0.885359	FALSE	0.0997434	0.87349	FALSE	0.294794	0.448248	FALSE	0.563117	0.206138	FALSE	FALSE
FBgn0265935	coro	108.277	6.75991	0.255418	0.304454	FALSE	0.246117	0.32363	FALSE	0.391273	0.0344092	TRUE	-0.070504	0.820612	FALSE	FALSE
FBgn0265937	asRNA:CR44724	3.482	1.84077	-0.547932	0.171567	FALSE	-0.555014	0.13101	FALSE	-0.388626	0.189946	FALSE	-0.504927	0.179813	FALSE	FALSE
FBgn0265968	Tfb5	113.617	6.82931	-0.070406	0.798615	FALSE	-0.0870176	0.743591	FALSE	-0.31545	0.0682342	FALSE	0.22327	0.3352	FALSE	FALSE
FBgn0265974	ttv	26.384	4.72705	0.48091	0.103139	FALSE	0.250763	0.427442	FALSE	0.638151	0.00453608	TRUE	-0.288911	0.354223	FALSE	FALSE
FBgn0265987	lncRNA:CR44766	16.7353	4.07342	0.241883	0.522791	FALSE	-0.0519488	0.897672	FALSE	0.431902	0.0971365	FALSE	0.380754	0.262242	FALSE	FALSE
FBgn0265988	mv	2.956	1.61164	1.0688	0.0224683	TRUE	-0.111548	0.859754	FALSE	1.08339	0.00330902	TRUE	-0.857048	0.0657094	FALSE	TRUE
FBgn0265998	Doa	96.2147	6.58968	0.33137	0.207139	FALSE	0.115652	0.702235	FALSE	0.139327	0.516417	FALSE	0.0142721	0.971963	FALSE	FALSE
FBgn0266000	CG44774	45.144	5.49965	0.704808	0.00847678	TRUE	0.834466	0.00066569	TRUE	0.666884	0.00220241	TRUE	-0.0212213	0.964009	FALSE	FALSE
FBgn0266005	lncRNA:CR44779	5.75933	2.55074	-0.482995	0.164419	FALSE	-0.979954	0.000970992	TRUE	-0.529036	0.0477347	TRUE	-0.310767	0.396864	FALSE	FALSE
FBgn0266019	rudhira	10.0993	3.3504	0.336073	0.37016	FALSE	-0.708913	0.0318301	TRUE	-0.215481	0.462811	FALSE	-0.882616	0.00568685	TRUE	FALSE
FBgn0266042	asRNA:CR44807	0.981333	0.112811	-0.668495	0.135247	FALSE	-0.669149	0.113684	FALSE	-0.596135	0.080725	FALSE	-0.30246	0.534828	FALSE	FALSE
FBgn0266053	Patr-1	70.2273	6.13601	0.509102	0.0657234	FALSE	0.122199	0.710428	FALSE	0.686302	0.00114129	TRUE	-0.376793	0.171648	FALSE	FALSE
FBgn0266064	GlyS	220.915	7.788	0.264016	0.205842	FALSE	0.554192	0.00176258	TRUE	0.524393	0.000677684	TRUE	0.128303	0.580851	FALSE	FALSE
FBgn0266083	ocm	10.062	3.34511	0.76384	0.0525003	FALSE	-0.226041	0.62414	FALSE	0.770719	0.0113378	TRUE	-0.566837	0.14691	FALSE	FALSE
FBgn0266084	Fhos	13.1127	3.72385	0.566343	0.122116	FALSE	-0.394663	0.300441	FALSE	0.879185	0.00151138	TRUE	-0.392819	0.301464	FALSE	FALSE
FBgn0266096	lncRNA:CR44833	24.2153	4.60379	-0.513667	0.138363	FALSE	0.352715	0.321959	FALSE	-2.16078	1.2413e-14	TRUE	-0.147749	0.713597	FALSE	FALSE
FBgn0266098	rg	1.20867	0.388098	0.637352	0.254655	FALSE	-0.261536	0.686788	FALSE	1.00678	0.015584	TRUE	-0.941438	0.0724719	FALSE	FALSE
FBgn0266101	CG44838	44.4087	5.47601	0.269431	0.394048	FALSE	-0.22028	0.500244	FALSE	0.326386	0.163213	FALSE	-0.567905	0.0400959	TRUE	FALSE
FBgn0266111	ana3	11.032	3.47664	0.479458	0.257399	FALSE	0.487415	0.241446	FALSE	-3.5355	2.50033e-26	TRUE	-0.499095	0.229444	FALSE	FALSE
FBgn0266124	ghi	172.707	7.43302	0.125963	0.638422	FALSE	0.115363	0.670363	FALSE	0.0966278	0.623518	FALSE	0.394372	0.0709552	FALSE	FALSE
FBgn0266129	lov	0.235333	-1.57633	0.736273	0.357678	FALSE	3.29477	3.98939e-17	TRUE	-0.307619	0.797311	FALSE	-1.94765	0.0530118	FALSE	FALSE
FBgn0266136	Gyc76C	15.234	3.93866	0.587108	0.121852	FALSE	-0.354162	0.378135	FALSE	0.735613	0.0112536	TRUE	-0.622299	0.0866701	FALSE	FALSE
FBgn0266170	pre-mod(mdg4)-C	0.656	-0.403542	1.65869	0.471121	FALSE	4.27306	0.000608127	TRUE	4.11768	0.000185824	TRUE	4.7536	0.000177343	TRUE	FALSE
FBgn0266171	pre-mod(mdg4)-AB	6.84667	2.79632	0.588762	0.0710276	FALSE	0.427652	0.197408	FALSE	0.883568	0.000276317	TRUE	1.44211	1.87071e-08	TRUE	FALSE
FBgn0266172	pre-mod(mdg4)-E	2.856	1.56365	1.78278	8.06708e-06	TRUE	1.40891	0.000590627	TRUE	1.22364	0.000791363	TRUE	1.71177	1.94471e-05	TRUE	TRUE
FBgn0266174	pre-mod(mdg4)-L	0.762	-0.21424	0.0941321	0.907154	FALSE	0.497417	0.309088	FALSE	0.631525	0.0765898	FALSE	1.36398	0.000201306	TRUE	FALSE
FBgn0266176	pre-mod(mdg4)-J	0.773333	-0.195396	-1.60338	0.00357779	TRUE	-3.28725	8.25305e-10	TRUE	-0.594725	0.178535	FALSE	-0.0229583	0.983849	FALSE	TRUE
FBgn0266177	pre-mod(mdg4)-I	1.186	0.362891	-0.062074	0.958619	FALSE	-0.805646	0.266698	FALSE	0.466961	0.424291	FALSE	1.72431	0.00637436	TRUE	FALSE
FBgn0266178	pre-mod(mdg4)-B	0.388	-1.03505	1.16676	0.531843	FALSE	2.36112	0.152254	FALSE	1.22727	0.37087	FALSE	2.73503	0.0887502	FALSE	FALSE
FBgn0266186	Vamp7	254.802	7.9938	-0.20503	0.266287	FALSE	0.0470948	0.836191	FALSE	-0.14349	0.32323	FALSE	0.120564	0.548203	FALSE	FALSE
FBgn0266195	Tgs1	14.7133	3.88882	0.233553	0.311358	FALSE	0.375394	0.0739162	FALSE	-3.52095	2.93144e-73	TRUE	-0.162566	0.508202	FALSE	FALSE
FBgn0266199	asRNA:CR44894	4.452	2.1865	0.118924	0.704739	FALSE	0.0710696	0.83127	FALSE	-0.835332	3.63319e-05	TRUE	-0.110511	0.734035	FALSE	FALSE
FBgn0266215	asRNA:CR44910	8.73733	3.14361	0.55325	0.231601	FALSE	0.533852	0.228907	FALSE	0.526787	0.122182	FALSE	0.0485997	0.953593	FALSE	FALSE
FBgn0266268	FeCH	15.45	3.95884	0.995628	2.9116e-05	TRUE	1.6996	3.71433e-15	TRUE	-4.09098	2.1283e-48	TRUE	0.261783	0.39679	FALSE	FALSE
FBgn0266281	lncRNA:CR44966	2.39533	1.31923	-1.41663	0.000406803	TRUE	-1.18691	0.00136642	TRUE	-2.07297	3.42682e-09	TRUE	-0.33607	0.431813	FALSE	TRUE
FBgn0266282	jnj	6.66733	2.75859	0.0947632	0.774706	FALSE	0.0280952	0.938541	FALSE	-4.91603	2.80553e-79	TRUE	-0.556678	0.0260144	TRUE	FALSE
FBgn0266284	Ns3	20.5647	4.36909	0.0828419	0.750521	FALSE	0.312299	0.130195	FALSE	-5.36316	2.83888e-139	TRUE	-0.524923	0.00599962	TRUE	FALSE
FBgn0266309	lncRNA:CR44974	3.526	1.85838	0.205415	0.734179	FALSE	-0.275979	0.62875	FALSE	-0.00998736	1	FALSE	0.386323	0.435286	FALSE	FALSE
FBgn0266322	asRNA:CR44987	0.706	-0.311148	0.633243	0.180667	FALSE	0.495996	0.314236	FALSE	0.666191	0.0557127	FALSE	0.963476	0.0191824	TRUE	FALSE
FBgn0266347	nAChRalpha4	60.9453	5.93181	-0.400561	0.0588209	FALSE	-0.255632	0.237633	FALSE	-0.105784	0.555168	FALSE	-0.256245	0.23565	FALSE	FALSE
FBgn0266350	lncRNA:CR44999	0.638667	-0.437005	-0.0389993	1	FALSE	0.00976087	1	FALSE	0.391465	0.664666	FALSE	0.91891	0.398356	FALSE	FALSE
FBgn0266369	Mtp	32.8393	5.04174	0.277338	0.286903	FALSE	0.292367	0.252156	FALSE	-2.66124	6.50499e-42	TRUE	-0.0745757	0.819906	FALSE	FALSE
FBgn0266376	lncRNA:CR45018	2.25533	1.23593	-3.88293	2.04651e-41	TRUE	-5.70604	1.2632e-64	TRUE	-3.70131	9.40473e-43	TRUE	-3.83416	7.7243e-42	TRUE	TRUE
FBgn0266396	lncRNA:CR45036	2.48733	1.37147	-1.17972	0.000159767	TRUE	-1.85324	4.41075e-10	TRUE	-1.03923	8.3856e-05	TRUE	-0.667158	0.0383149	TRUE	TRUE
FBgn0266409	CG45049	49.9233	5.64453	-0.0978731	0.704524	FALSE	-0.00180148	0.998077	FALSE	-0.247099	0.151283	FALSE	0.0027396	0.995425	FALSE	FALSE
FBgn0266410	CG45050	509.553	8.99337	0.301566	0.213435	FALSE	0.0785806	0.788542	FALSE	-0.361927	0.0498292	TRUE	-0.203756	0.424176	FALSE	FALSE
FBgn0266411	sima	21.652	4.44308	0.633505	0.095066	FALSE	-0.048683	0.925767	FALSE	-0.294143	0.344449	FALSE	-0.859723	0.0140002	TRUE	FALSE
FBgn0266418	wake	2.29333	1.25902	0.247496	0.518406	FALSE	0.55834	0.0897772	FALSE	-3.79426	2.03374e-34	TRUE	-0.398875	0.264582	FALSE	FALSE
FBgn0266420	Ote	228.36	7.8358	-0.0154533	0.950369	FALSE	0.238149	0.16696	FALSE	-0.902358	1.56829e-12	TRUE	0.0517366	0.818117	FALSE	FALSE
FBgn0266421	RPA3	342.616	8.42087	-0.0174549	0.958619	FALSE	-0.0696658	0.812411	FALSE	-1.13078	6.38428e-11	TRUE	0.268335	0.261089	FALSE	FALSE
FBgn0266438	PIG-Z	3.59133	1.88414	0.199003	0.53464	FALSE	0.23913	0.435214	FALSE	-2.19885	9.54561e-21	TRUE	-0.27594	0.372681	FALSE	FALSE
FBgn0266439	CG45069	4.37067	2.16049	0.220208	0.482158	FALSE	0.237029	0.433811	FALSE	-2.21593	2.40058e-21	TRUE	-0.235545	0.454694	FALSE	FALSE
FBgn0266441	CG45071	16.8467	4.08293	0.758975	0.000115684	TRUE	1.57564	6.74836e-20	TRUE	-4.02762	4.42457e-72	TRUE	0.297834	0.201193	FALSE	FALSE
FBgn0266449	Kr-h2	73.524	6.2021	-0.139401	0.554224	FALSE	0.0434382	0.877203	FALSE	-5.39861	7.90762e-163	TRUE	-0.406239	0.0401026	TRUE	FALSE
FBgn0266452	CTPsyn	100.845	6.65743	0.445868	0.0613969	FALSE	0.333661	0.162283	FALSE	0.481255	0.00867874	TRUE	0.247989	0.318228	FALSE	FALSE
FBgn0266457	lncRNA:CR45082	10.5513	3.41296	-0.345379	0.276884	FALSE	0.0297967	0.950643	FALSE	0.0926801	0.734085	FALSE	0.404906	0.162343	FALSE	FALSE
FBgn0266459	CG45084	83.32	6.38232	0.680294	0.0132276	TRUE	0.522932	0.0575577	FALSE	-5.45024	1.45879e-99	TRUE	-0.434274	0.121706	FALSE	FALSE
FBgn0266464	Nsf2	19.836	4.3173	0.0043543	0.988914	FALSE	0.203758	0.333617	FALSE	-1.38332	7.2106e-20	TRUE	-0.226547	0.280543	FALSE	FALSE
FBgn0266465	GckIII	15.802	3.99114	-0.137164	0.598763	FALSE	0.257947	0.26915	FALSE	-4.85682	1.18738e-110	TRUE	-0.714608	0.000306907	TRUE	FALSE
FBgn0266486	CG45085	56.0773	5.81192	-0.0515738	0.842588	FALSE	0.00983297	0.97251	FALSE	-2.04041	5.11778e-40	TRUE	-0.20953	0.322871	FALSE	FALSE
FBgn0266487	CG45086	35.8827	5.16923	0.0917091	0.729476	FALSE	0.260965	0.243865	FALSE	-0.791318	1.67658e-06	TRUE	-0.156055	0.528581	FALSE	FALSE
FBgn0266490	CG45089	217.983	7.76874	-0.0514105	0.870106	FALSE	-0.176138	0.51646	FALSE	-0.0345623	0.876493	FALSE	0.379342	0.108026	FALSE	FALSE
FBgn0266518	Dpit47	90.342	6.49892	-0.130692	0.552313	FALSE	0.322117	0.0888027	FALSE	-0.726909	7.02384e-07	TRUE	0.243613	0.217616	FALSE	FALSE
FBgn0266521	stai	423.072	8.7251	0.0399937	0.883165	FALSE	0.107809	0.658806	FALSE	-2.97689	5.58368e-75	TRUE	-0.0688327	0.796146	FALSE	FALSE
FBgn0266525	CG45092	5.556	2.49978	0.557709	0.151444	FALSE	-0.235078	0.599802	FALSE	-0.730567	0.0151645	TRUE	-0.742957	0.0428213	TRUE	FALSE
FBgn0266526	CG45093	44.6987	5.48538	0.47636	0.217192	FALSE	-0.476226	0.210951	FALSE	-0.322041	0.293507	FALSE	-0.880173	0.0109478	TRUE	FALSE
FBgn0266538	CG45099	42.6327	5.41727	0.0140653	0.960436	FALSE	0.229165	0.260319	FALSE	-0.0368667	0.843642	FALSE	0.0544376	0.833895	FALSE	FALSE
FBgn0266539	CG45100	32.242	5.01534	0.215431	0.292904	FALSE	0.469064	0.00718356	TRUE	0.34839	0.0206221	TRUE	-0.0237249	0.94286	FALSE	FALSE
FBgn0266540	CG45101	23.3333	4.55049	0.264358	0.366819	FALSE	-0.0261718	0.94606	FALSE	0.183024	0.418332	FALSE	-0.391405	0.148335	FALSE	FALSE
FBgn0266549	lncRNA:CR45102	13.0473	3.7167	0.547231	0.211986	FALSE	-0.795168	0.05377	FALSE	0.0712715	0.851004	FALSE	-0.633806	0.134573	FALSE	FALSE
FBgn0266557	kis	20.4107	4.3583	0.822075	0.081957	FALSE	-0.20242	0.719856	FALSE	0.377825	0.327341	FALSE	-0.943281	0.0335054	TRUE	FALSE
FBgn0266569	CG42259	58.218	5.86587	-0.136997	0.70446	FALSE	0.119802	0.744299	FALSE	-0.657364	0.00439741	TRUE	0.303024	0.334153	FALSE	FALSE
FBgn0266570	NO66	167.247	7.3867	0.0965068	0.724115	FALSE	0.312624	0.168674	FALSE	-3.29835	5.24921e-75	TRUE	-0.103626	0.704795	FALSE	FALSE
FBgn0266572	ebo	51.1653	5.67991	0.418593	0.133974	FALSE	0.091072	0.791366	FALSE	0.594072	0.00509081	TRUE	-0.189835	0.544757	FALSE	FALSE
FBgn0266580	Gp210	44.0867	5.46554	0.856327	0.00442383	TRUE	-0.113174	0.780154	FALSE	0.950354	0.00011565	TRUE	-0.277472	0.430742	FALSE	FALSE
FBgn0266581	pit	93.7913	6.55292	0.206834	0.333975	FALSE	0.325096	0.0989645	FALSE	0.118783	0.48258	FALSE	-0.061134	0.818525	FALSE	FALSE
FBgn0266582	ND-30	180.805	7.49909	-0.119014	0.620562	FALSE	-0.0217516	0.938113	FALSE	-0.0266057	0.889765	FALSE	0.140087	0.552401	FALSE	FALSE
FBgn0266598	Kmn2	166.493	7.38019	-0.0713279	0.79413	FALSE	-0.203752	0.382689	FALSE	-0.081673	0.662818	FALSE	0.201892	0.39054	FALSE	FALSE
FBgn0266599	Hsc70-4	2076.41	11.0199	0.241336	0.180933	FALSE	0.118828	0.554434	FALSE	-0.0879529	0.555956	FALSE	0.00785143	0.978355	FALSE	FALSE
FBgn0266619	asRNA:CR45126	12.2713	3.62893	-1.48417	4.91086e-08	TRUE	-1.62123	9.09187e-10	TRUE	-1.60518	1.12029e-10	TRUE	-1.55227	8.09746e-09	TRUE	TRUE
FBgn0266627	asRNA:CR45134	4.10867	2.07336	-0.236993	0.653436	FALSE	0.0837754	0.919506	FALSE	0.00956465	1	FALSE	-0.0256927	0.983551	FALSE	FALSE
FBgn0266666	Sem1	664.097	9.37547	-0.169803	0.496913	FALSE	0.0391924	0.897942	FALSE	-3.85607	7.49957e-95	TRUE	-0.057837	0.845001	FALSE	FALSE
FBgn0266667	Exo70	20.08	4.33485	-0.290382	0.209257	FALSE	-0.0704477	0.802841	FALSE	-3.54381	2.74856e-77	TRUE	-0.283103	0.211261	FALSE	FALSE
FBgn0266668	Exo84	17.99	4.17712	0.167132	0.46468	FALSE	0.189398	0.391205	FALSE	-1.17466	5.07227e-14	TRUE	-0.239676	0.263632	FALSE	FALSE
FBgn0266669	Sec3	29.1933	4.8725	0.409604	0.0439722	TRUE	0.358767	0.0679712	FALSE	-0.743772	1.46552e-06	TRUE	0.0470669	0.863903	FALSE	FALSE
FBgn0266670	Sec5	13.998	3.81742	-0.106791	0.722242	FALSE	-0.0421638	0.900278	FALSE	-3.12924	7.82996e-53	TRUE	-0.445949	0.0600838	FALSE	FALSE
FBgn0266671	Sec6	19.8653	4.31943	0.151993	0.542058	FALSE	0.207886	0.377971	FALSE	-2.76388	3.70932e-53	TRUE	-0.119548	0.650087	FALSE	FALSE
FBgn0266672	Sec8	35.9213	5.17078	0.395979	0.0833679	FALSE	0.335441	0.138745	FALSE	-1.27674	8.65736e-14	TRUE	-0.21851	0.370077	FALSE	FALSE
FBgn0266673	Sec10	31.8567	4.99805	-0.0685869	0.77831	FALSE	0.0800799	0.732544	FALSE	-1.29578	4.87599e-19	TRUE	-0.151573	0.478051	FALSE	FALSE
FBgn0266674	Sec15	23.7673	4.57697	0.224258	0.4371	FALSE	0.348162	0.192563	FALSE	-5.0424	8.52953e-94	TRUE	-0.319021	0.241298	FALSE	FALSE
FBgn0266681	asRNA:CR45171	2.836	1.55385	-0.484338	0.373612	FALSE	-1.29221	0.00590579	TRUE	0.340063	0.396443	FALSE	-0.73336	0.149154	FALSE	FALSE
FBgn0266694	lncRNA:CR45184	49.1127	5.62096	0.64539	0.0156842	TRUE	0.316903	0.2701	FALSE	0.948956	5.43387e-06	TRUE	0.0246746	0.955392	FALSE	FALSE
FBgn0266696	Svil	31.1653	4.96649	0.635602	0.14347	FALSE	-0.545502	0.210867	FALSE	-1.24396	0.000153397	TRUE	-1.14483	0.00329409	TRUE	FALSE
FBgn0266699	asRNA:CR45189	6.54733	2.73278	-0.362591	0.277622	FALSE	-0.398617	0.201397	FALSE	-0.106812	0.688551	FALSE	0.332057	0.296146	FALSE	FALSE
FBgn0266711	EloC	315.887	8.30372	0.184926	0.388672	FALSE	0.205859	0.325808	FALSE	0.0515057	0.772067	FALSE	0.452325	0.0133349	TRUE	FALSE
FBgn0266717	Bruce	2.92733	1.59805	0.787584	0.0901297	FALSE	0.0212371	0.974337	FALSE	-1.78811	5.27294e-07	TRUE	-0.759418	0.0899026	FALSE	FALSE
FBgn0266719	stac	12.2313	3.62426	0.330039	0.20429	FALSE	0.292335	0.260319	FALSE	0.637871	0.000869494	TRUE	0.194974	0.482415	FALSE	FALSE
FBgn0266720	Snap24	83.1647	6.37963	0.285622	0.167689	FALSE	0.1115	0.639799	FALSE	0.453603	0.0036497	TRUE	0.142315	0.536039	FALSE	FALSE
FBgn0266722	Trs33	28.366	4.83117	-0.181193	0.636197	FALSE	-0.323603	0.341598	FALSE	-0.0967583	0.722938	FALSE	0.285865	0.419761	FALSE	FALSE
FBgn0266723	Trs31	42.742	5.42095	-0.499422	0.0890115	FALSE	-0.421327	0.145178	FALSE	-2.85054	2.23262e-33	TRUE	-0.0404941	0.927392	FALSE	FALSE
FBgn0266724	Trs20	83.5287	6.38593	-0.263801	0.371633	FALSE	-0.512231	0.0507855	FALSE	-1.67492	1.25006e-15	TRUE	0.0816788	0.823318	FALSE	FALSE
FBgn0266752	lncRNA:CR45225	1.95733	1.04078	-0.201124	0.759284	FALSE	0.058619	0.94492	FALSE	0.801765	0.0230843	TRUE	0.182196	0.757722	FALSE	FALSE
FBgn0266756	btsz	2.96667	1.61667	-3.09454	5.0465e-33	TRUE	-2.29297	4.90043e-21	TRUE	-2.05448	1.22434e-18	TRUE	-2.4613	4.53843e-23	TRUE	TRUE
FBgn0266768	lncRNA:CR45233	23.7953	4.57866	-0.494647	0.141464	FALSE	-0.395858	0.237974	FALSE	-0.589616	0.0206306	TRUE	0.157153	0.699931	FALSE	FALSE
FBgn0266848	wap	94.0607	6.55705	0.413168	0.102034	FALSE	0.0141779	0.966137	FALSE	0.512435	0.00806832	TRUE	-0.267309	0.307893	FALSE	FALSE
FBgn0266916	Cenp-C	27.8953	4.80711	0.246481	0.488885	FALSE	-0.0203858	0.963233	FALSE	-1.33326	3.84695e-08	TRUE	-0.56218	0.0676398	FALSE	FALSE
FBgn0266917	Sf3a1	48.686	5.6084	0.220559	0.369397	FALSE	0.400229	0.0689629	FALSE	-0.0148226	0.951112	FALSE	-0.18766	0.454288	FALSE	FALSE
FBgn0266918	CG32486	14.1133	3.82917	0.553685	0.0283468	TRUE	0.356935	0.1665	FALSE	-0.268425	0.204802	FALSE	0.216975	0.437493	FALSE	FALSE
FBgn0266958	lncRNA:CR45409	9.336	3.23818	0.884962	0.00129171	TRUE	0.682584	0.0151498	TRUE	-0.439652	0.0876295	FALSE	-0.253966	0.486644	FALSE	FALSE
FBgn0266982	lncRNA:CR45433	14.9253	3.90933	-0.782941	0.0196173	TRUE	-1.13264	9.52235e-05	TRUE	-2.08626	3.69842e-14	TRUE	-0.944735	0.00222725	TRUE	FALSE
FBgn0267001	Ten-a	0.17	-1.88897	-1.68604	0.0158543	TRUE	-5.18844	1.5011e-12	TRUE	-1.49244	0.00728948	TRUE	-2.69057	3.33253e-05	TRUE	TRUE
FBgn0267002	unc-104	2.184	1.19156	0.27701	0.557074	FALSE	-0.375645	0.408306	FALSE	-3.2074	3.52973e-20	TRUE	-0.856527	0.0320951	TRUE	FALSE
FBgn0267022	asRNA:CR45466	4.09067	2.06718	0.128559	0.78734	FALSE	-0.754897	0.037182	TRUE	-0.0666064	0.858555	FALSE	0.0704725	0.911831	FALSE	FALSE
FBgn0267037	asRNA:CR45481	1.07867	0.237156	-0.0936479	0.911384	FALSE	-0.0537602	0.938779	FALSE	0.609739	0.0429111	TRUE	1.06199	0.00104128	TRUE	FALSE
FBgn0267041	asRNA:CR45485	1.76067	0.89582	-0.226421	0.676826	FALSE	-0.814847	0.0511598	FALSE	-0.550121	0.111767	FALSE	-1.16335	0.00447285	TRUE	FALSE
FBgn0267108	CR45548	12.294	3.63157	0.73415	0.562541	FALSE	1.49099	0.182249	FALSE	-2.34915	0.0143629	TRUE	0.921098	0.444958	FALSE	FALSE
FBgn0267191	lncRNA:CR45631	8.98267	3.18312	0.277886	0.45148	FALSE	0.41243	0.210826	FALSE	-1.70884	3.1074e-10	TRUE	0.0531182	0.937301	FALSE	FALSE
FBgn0267278	asRNA:CR45714	4.86867	2.31286	2.79395	2.7856e-19	TRUE	2.33645	2.97434e-13	TRUE	2.59272	2.81597e-18	TRUE	3.4404	5.73331e-32	TRUE	TRUE
FBgn0267330	KdelR	225.279	7.81621	0.00130479	0.998475	FALSE	0.0775512	0.717812	FALSE	-0.312552	0.0248376	TRUE	0.0894062	0.675975	FALSE	FALSE
FBgn0267347	squ	265.741	8.05442	-0.190273	0.344284	FALSE	-0.228229	0.237633	FALSE	-0.497063	0.000545996	TRUE	-0.187992	0.345105	FALSE	FALSE
FBgn0267350	PI4KIIIalpha	6.05933	2.62277	0.679288	0.0856662	FALSE	-0.797579	0.0327815	TRUE	-2.06347	1.21116e-11	TRUE	-0.742773	0.0476584	TRUE	FALSE
FBgn0267351	Topors	29.502	4.88762	0.522961	0.0673876	FALSE	0.114583	0.741276	FALSE	-0.0747186	0.770246	FALSE	-0.209525	0.514109	FALSE	FALSE
FBgn0267365	l(2)SH0834	168.656	7.39879	-0.277745	0.210854	FALSE	-0.186798	0.419797	FALSE	-0.351401	0.0362787	TRUE	0.029294	0.930701	FALSE	FALSE
FBgn0267376	SelR	149.302	7.22306	-0.0129256	0.96334	FALSE	0.0869671	0.70281	FALSE	-0.389176	0.00823197	TRUE	-0.0746238	0.753139	FALSE	FALSE
FBgn0267378	sau	125.772	6.97581	0.301867	0.124601	FALSE	0.176137	0.39733	FALSE	0.23147	0.13439	FALSE	0.0653928	0.792253	FALSE	FALSE
FBgn0267384	Ubc7	116.455	6.86487	0.091885	0.658195	FALSE	0.043254	0.849717	FALSE	0.27531	0.0461362	TRUE	0.134378	0.491479	FALSE	FALSE
FBgn0267385	PyK	271.885	8.08739	0.182792	0.522791	FALSE	0.125786	0.677057	FALSE	-4.29	6.53036e-91	TRUE	-0.237118	0.387046	FALSE	FALSE
FBgn0267390	dop	13.242	3.7379	0.763887	0.0624956	FALSE	-0.768966	0.0502394	FALSE	0.872203	0.00566445	TRUE	-0.745072	0.056459	FALSE	FALSE
FBgn0267398	Yeti	840.101	9.71459	-0.640943	0.000227603	TRUE	-1.06721	1.02724e-11	TRUE	-0.551015	0.000283617	TRUE	-0.343947	0.0720567	FALSE	FALSE
FBgn0267408	AOX1	2.68067	1.47543	0.0600083	0.894315	FALSE	0.28768	0.426884	FALSE	0.486403	0.0631661	FALSE	-0.158572	0.707993	FALSE	FALSE
FBgn0267428	CG45781	5.34133	2.44396	0.465979	0.123818	FALSE	1.05766	1.39535e-05	TRUE	0.347272	0.141629	FALSE	0.00837263	0.985161	FALSE	FALSE
FBgn0267487	Ptp61F	162.291	7.34333	0.247317	0.297724	FALSE	0.308067	0.175313	FALSE	0.251564	0.164327	FALSE	-0.0481196	0.877124	FALSE	FALSE
FBgn0267488	Mcr	23.2993	4.5484	0.641007	0.095066	FALSE	-0.0955936	0.846114	FALSE	-2.56091	5.13028e-18	TRUE	-0.559536	0.136263	FALSE	FALSE
FBgn0267533	asRNA:CR45873	5.63	2.51854	-0.458282	0.17695	FALSE	-0.685381	0.029094	TRUE	-0.581612	0.0243358	TRUE	0.0723038	0.878273	FALSE	FALSE
FBgn0267585	lncRNA:CR45923	6.19067	2.65321	-1.89135	7.69351e-10	TRUE	-8.22775	1.52123e-63	TRUE	-2.08785	3.10509e-13	TRUE	-1.51826	9.87901e-07	TRUE	TRUE
FBgn0267650	pre-mod(mdg4)-AA	3.074	1.6663	-0.228923	0.681727	FALSE	-0.46986	0.333393	FALSE	-0.911489	0.0105747	TRUE	0.184704	0.750834	FALSE	FALSE
FBgn0267651	pre-mod(mdg4)-O	2.63133	1.44961	0.759346	0.0348563	TRUE	0.803966	0.0159034	TRUE	0.728011	0.00937621	TRUE	1.09125	0.000517616	TRUE	FALSE
FBgn0267698	Pak	53.1713	5.73529	0.318554	0.158622	FALSE	0.267119	0.240683	FALSE	0.473027	0.00569381	TRUE	-0.207698	0.388112	FALSE	FALSE
FBgn0267704	lncRNA:flam	1.98733	1.06166	1.30789	0.00701133	TRUE	0.253261	0.748169	FALSE	2.01244	9.23326e-09	TRUE	0.9159	0.0713427	FALSE	TRUE
FBgn0267726	CG46059	4.28533	2.13269	0.0423849	0.980761	FALSE	-0.484989	0.266959	FALSE	-2.54198	3.50314e-11	TRUE	-0.0191177	0.984012	FALSE	FALSE
FBgn0267727	Pen	537.287	9.06982	0.0520661	0.841295	FALSE	0.299534	0.13919	FALSE	-1.82655	8.12118e-33	TRUE	-0.109389	0.649288	FALSE	FALSE
FBgn0267728	otk2	1.29133	0.476468	-3.16667	1.7049e-18	TRUE	-0.722697	0.0434481	TRUE	-7.89772	2.1396e-42	TRUE	-2.84976	2.05502e-16	TRUE	TRUE
FBgn0267733	lncRNA:CR46064	2.26467	1.24164	0.215571	0.583143	FALSE	-0.43602	0.212639	FALSE	0.445904	0.0844571	FALSE	0.14378	0.736204	FALSE	FALSE
FBgn0267766	asRNA:CR46097	5.718	2.54052	0.229481	0.622114	FALSE	-0.295922	0.471883	FALSE	0.888638	0.000959355	TRUE	1.81838	5.57834e-12	TRUE	FALSE
FBgn0267771	lncRNA:CR46102	5.75933	2.55074	-0.818543	0.0383397	TRUE	-0.675938	0.0653074	FALSE	-1.12936	0.000155574	TRUE	-0.468064	0.223172	FALSE	FALSE
FBgn0267790	rump	89.712	6.48884	0.310985	0.298944	FALSE	0.617425	0.0193	TRUE	0.449145	0.0440595	TRUE	-0.33711	0.250848	FALSE	FALSE
FBgn0267791	HnRNP-K	76.272	6.25497	0.250521	0.234707	FALSE	0.33797	0.087594	FALSE	0.323356	0.0422337	TRUE	-0.029153	0.927392	FALSE	FALSE
FBgn0267792	rgr	23.336	4.55065	0.321178	0.266132	FALSE	0.281994	0.33684	FALSE	-3.54393	9.51905e-54	TRUE	-0.354448	0.206634	FALSE	FALSE
FBgn0267795	Frl	13.9653	3.81407	1.09699	0.000390932	TRUE	0.249989	0.525661	FALSE	-2.36427	6.0834e-18	TRUE	-0.0690953	0.890535	FALSE	TRUE
FBgn0267821	da	59.942	5.9079	0.110464	0.727403	FALSE	-0.420782	0.100534	FALSE	-3.77981	1.86016e-70	TRUE	-0.417867	0.0985739	FALSE	FALSE
FBgn0267823	Gmer	78.1907	6.29077	-0.2357	0.252283	FALSE	-0.0527226	0.835599	FALSE	-0.742626	5.53992e-07	TRUE	-0.177785	0.404546	FALSE	FALSE
FBgn0267824	PRAS40	34.3693	5.10724	0.15145	0.499708	FALSE	0.158385	0.472862	FALSE	-5.02302	5.85174e-158	TRUE	-0.369801	0.0522769	FALSE	FALSE
FBgn0267828	Fatp	5.63533	2.51988	-0.00289696	1	FALSE	1.1575	4.22809e-10	TRUE	-1.48159	4.17744e-14	TRUE	0.0781133	0.810695	FALSE	FALSE
FBgn0267849	Syx7	111.819	6.80631	0.250196	0.20111	FALSE	0.350699	0.053721	FALSE	0.254028	0.0907783	FALSE	0.129449	0.548599	FALSE	FALSE
FBgn0267861	Maf1	291.02	8.18547	0.117086	0.607385	FALSE	0.000845551	1	FALSE	0.129861	0.428952	FALSE	0.229599	0.257343	FALSE	FALSE
FBgn0267910	lncRNA:CR34335	1011.55	9.9825	-0.674877	0.0269359	TRUE	-0.350549	0.275396	FALSE	-0.784732	0.000948654	TRUE	0.254497	0.451541	FALSE	FALSE
FBgn0267912	CanA-14F	31.678	4.98996	0.361925	0.256094	FALSE	0.0468718	0.910896	FALSE	-3.09958	7.15216e-37	TRUE	-0.529648	0.0714664	FALSE	FALSE
FBgn0267967	corolla	7.48733	2.92359	-0.641927	0.117246	FALSE	0.46582	0.244635	FALSE	1.24408	2.02919e-05	TRUE	0.922102	0.00975703	TRUE	FALSE
FBgn0267972	Der-1	54.4993	5.77081	-0.402979	0.114062	FALSE	0.175494	0.536962	FALSE	-5.04604	1.45833e-101	TRUE	-0.183876	0.513097	FALSE	FALSE
FBgn0267975	vib	44.6487	5.48377	0.288864	0.209044	FALSE	0.502617	0.0134218	TRUE	-5.26884	6.6333e-127	TRUE	-0.265079	0.248058	FALSE	FALSE
FBgn0267976	Tim23	429.831	8.74796	-0.217515	0.394872	FALSE	-0.136097	0.622029	FALSE	-3.46434	2.42843e-74	TRUE	0.00310392	0.995762	FALSE	FALSE
FBgn0267977	mh	11.28	3.50843	-0.153095	0.594895	FALSE	0.211925	0.431479	FALSE	-5.96309	1.06601e-106	TRUE	-0.745397	0.000793391	TRUE	FALSE
FBgn0267978	ap	0.530667	-0.66505	2.52576	1.89784e-07	TRUE	2.01833	0.00010586	TRUE	2.60946	9.57744e-10	TRUE	2.87148	2.50529e-10	TRUE	TRUE
FBgn0270924	zf30C	88.114	6.46294	0.311559	0.147854	FALSE	0.374522	0.0674746	FALSE	0.146702	0.405432	FALSE	-0.0919255	0.726446	FALSE	FALSE
FBgn0270926	AsnS	117.731	6.88058	0.61024	0.000102569	TRUE	0.675285	6.64167e-06	TRUE	-0.365468	0.00981503	TRUE	0.459901	0.00555509	TRUE	FALSE
FBgn0270927	betaGlu	16.414	4.04562	0.284389	0.212639	FALSE	0.0157008	0.95809	FALSE	0.161946	0.373759	FALSE	-0.0151333	0.971145	FALSE	FALSE
FBgn0275436	PheRS-m	16.8273	4.08128	-0.0288605	0.936522	FALSE	0.388607	0.132385	FALSE	-2.4081	2.89123e-30	TRUE	0.0801994	0.819906	FALSE	FALSE
FBgn0278598	lncRNA:CR46268	45.1033	5.49836	-0.0257743	0.935132	FALSE	-0.273333	0.226848	FALSE	-0.168252	0.357162	FALSE	0.0996036	0.712334	FALSE	FALSE
FBgn0278604	dmt	61.6733	5.94891	0.270525	0.285674	FALSE	-0.0592056	0.849717	FALSE	-2.97244	5.51906e-55	TRUE	-0.39282	0.0929141	FALSE	FALSE
FBgn0278608	Dsp1	61.284	5.93979	0.303437	0.221025	FALSE	0.0846077	0.775803	FALSE	0.498416	0.00707424	TRUE	-0.0687048	0.828895	FALSE	FALSE
FBgn0283427	FASN1	0.457333	-0.843388	2.00429	6.65791e-07	TRUE	1.26996	0.00393574	TRUE	1.07027	0.00489269	TRUE	0.440805	0.441246	FALSE	TRUE
FBgn0283438	CG46280	76.6033	6.26122	2.00531e-05	1	FALSE	0.223014	0.27759	FALSE	-0.623333	3.21757e-05	TRUE	-0.0800206	0.746662	FALSE	FALSE
FBgn0283440	solo	1.49733	0.675665	-0.210783	0.609681	FALSE	0.0013128	1	FALSE	0.310057	0.262804	FALSE	-1.15866	0.000485082	TRUE	FALSE
FBgn0283442	vas	90.5147	6.50167	0.0195411	0.949954	FALSE	0.278959	0.200462	FALSE	-4.31446	1.00794e-121	TRUE	-0.565481	0.00360651	TRUE	FALSE
FBgn0283450	Glo1	341.233	8.41504	0.125938	0.641741	FALSE	0.0532167	0.859499	FALSE	-0.00716561	0.975462	FALSE	0.402471	0.0682837	FALSE	FALSE
FBgn0283467	Pol32	94.6373	6.56586	-0.206294	0.353736	FALSE	-0.0672736	0.797558	FALSE	-4.30051	1.84716e-126	TRUE	-0.223224	0.30289	FALSE	FALSE
FBgn0283468	slmb	93.648	6.55072	0.224933	0.350425	FALSE	0.339123	0.130005	FALSE	-1.84618	2.25454e-27	TRUE	-0.188058	0.442298	FALSE	FALSE
FBgn0283469	Vps4	75.206	6.23469	0.00626429	0.981851	FALSE	0.23513	0.214068	FALSE	-0.459462	0.00129948	TRUE	-0.190896	0.331018	FALSE	FALSE
FBgn0283472	S6k	29.3227	4.87886	0.466998	0.0610926	FALSE	0.417387	0.0834191	FALSE	-2.77221	7.31074e-45	TRUE	-0.0203488	0.959781	FALSE	FALSE
FBgn0283473	S6KL	73.114	6.19405	0.221406	0.263184	FALSE	0.25843	0.175603	FALSE	-0.498444	0.000605113	TRUE	0.00518897	0.987664	FALSE	FALSE
FBgn0283477	SF2	361.858	8.49968	0.131328	0.476775	FALSE	0.323204	0.0414161	TRUE	0.248994	0.0572705	FALSE	0.065582	0.752979	FALSE	FALSE
FBgn0283478	und	202.346	7.66139	0.103136	0.624582	FALSE	0.183294	0.339056	FALSE	-1.46402	2.2596e-27	TRUE	-0.0992765	0.6412	FALSE	FALSE
FBgn0283494	Adk2	243.537	7.92859	-0.322128	0.128238	FALSE	-0.189959	0.39637	FALSE	-1.45807	1.18453e-20	TRUE	-0.0471468	0.865581	FALSE	FALSE
FBgn0283499	InR	2.63533	1.45172	0.374538	0.551402	FALSE	-1.23348	0.0189655	TRUE	-0.15005	0.764461	FALSE	-1.81848	0.000295001	TRUE	FALSE
FBgn0283500	Sac1	62.3973	5.96572	-0.127866	0.558761	FALSE	-0.0132791	0.960596	FALSE	-1.05873	2.4344e-13	TRUE	-0.276623	0.149128	FALSE	FALSE
FBgn0283503	Neurl4	2.43133	1.3399	0.330669	0.492178	FALSE	0.177679	0.736828	FALSE	-0.358057	0.323615	FALSE	-0.13812	0.810439	FALSE	FALSE
FBgn0283509	Phm	54.2013	5.76292	-0.127576	0.6243	FALSE	-0.196554	0.414555	FALSE	-2.08703	4.01884e-34	TRUE	-0.0123651	0.971963	FALSE	FALSE
FBgn0283510	Pal1	107.562	6.75037	0.170985	0.452801	FALSE	0.361568	0.0711997	FALSE	0.310856	0.0561796	FALSE	0.0852042	0.739054	FALSE	FALSE
FBgn0283521	lola	410.467	8.68147	0.571925	0.0348554	TRUE	0.0916036	0.788459	FALSE	0.625444	0.00293517	TRUE	-0.292398	0.306158	FALSE	FALSE
FBgn0283525	l(2)10685	19.2953	4.27764	-0.0689442	0.825913	FALSE	0.191641	0.466286	FALSE	-0.00142109	1	FALSE	0.11774	0.683471	FALSE	FALSE
FBgn0283531	Duox	22.564	4.50233	0.677956	0.0367065	TRUE	0.271962	0.444918	FALSE	-1.67924	1.40106e-11	TRUE	-0.475873	0.141088	FALSE	FALSE
FBgn0283535	Vha26	379.309	8.56761	0.17543	0.33187	FALSE	0.230134	0.178977	FALSE	0.00448975	0.979768	FALSE	0.133169	0.475816	FALSE	FALSE
FBgn0283536	Vha13	634.987	9.31081	-0.128249	0.616027	FALSE	-0.00388034	0.991029	FALSE	-1.87039	2.61403e-29	TRUE	0.210397	0.371143	FALSE	FALSE
FBgn0283649	elgi	125.835	6.97654	-0.124049	0.573844	FALSE	-0.015803	0.951988	FALSE	-0.241126	0.11781	FALSE	0.067848	0.784977	FALSE	FALSE
FBgn0283652	Rpp30	24.38	4.61353	-0.123576	0.646776	FALSE	-0.124896	0.637781	FALSE	-0.130332	0.491818	FALSE	0.171279	0.491965	FALSE	FALSE
FBgn0283657	Tlk	54.6187	5.77396	0.5818	0.137436	FALSE	-0.670709	0.0736147	FALSE	0.776599	0.00946856	TRUE	-0.92989	0.00897611	TRUE	FALSE
FBgn0283658	muc	62.964	5.97874	0.0636565	0.817894	FALSE	0.111988	0.665388	FALSE	-1.88733	7.0814e-30	TRUE	-0.180042	0.451541	FALSE	FALSE
FBgn0283659	THG	9.45067	3.2556	0.145653	0.7116	FALSE	0.334444	0.333617	FALSE	-4.8588	5.54318e-45	TRUE	-0.138751	0.735279	FALSE	FALSE
FBgn0283666	Rap2l	226.585	7.82454	-0.266823	0.209931	FALSE	0.0484172	0.856764	FALSE	-0.353793	0.0275449	TRUE	-0.040298	0.889932	FALSE	FALSE
FBgn0283681	Tcs3	44.39	5.47541	-0.303792	0.259316	FALSE	0.0118311	0.97759	FALSE	-3.48311	1.71987e-58	TRUE	-0.0240611	0.95283	FALSE	FALSE
FBgn0283682	Ge-1	26.7427	4.74646	0.59082	0.0658501	FALSE	0.176781	0.63806	FALSE	-0.0484614	0.872776	FALSE	-0.521792	0.0931156	FALSE	FALSE
FBgn0283712	LIMK1	14.292	3.8472	0.45541	0.138096	FALSE	-0.197168	0.573178	FALSE	0.456104	0.0550056	FALSE	-0.505371	0.0861915	FALSE	FALSE
FBgn0283724	Girdin	41.4593	5.3771	0.643844	0.0732924	FALSE	-0.351675	0.356927	FALSE	0.0601837	0.854001	FALSE	-0.580268	0.0945767	FALSE	FALSE
FBgn0283741	prage	5.278	2.42707	0.44185	0.230339	FALSE	-0.0624235	0.901715	FALSE	0.438042	0.119679	FALSE	-0.286394	0.474939	FALSE	FALSE
FBgn0284080	CG46302	18.382	4.20805	-0.360085	0.85173	FALSE	-0.908426	0.604892	FALSE	-4.12759	0.00160986	TRUE	-1.83539	0.249297	FALSE	FALSE
FBgn0284220	Top2	172.865	7.43434	0.499441	0.103099	FALSE	-0.0798757	0.838002	FALSE	0.606545	0.00980892	TRUE	-0.499404	0.0881688	FALSE	FALSE
FBgn0284221	Sema5c	1.738	0.878137	-0.949885	0.000220105	TRUE	-1.57715	2.58381e-11	TRUE	-0.792676	0.000344951	TRUE	-0.963855	0.000135094	TRUE	FALSE
FBgn0284222	CG46306	12.066	3.60478	-0.026537	0.932895	FALSE	0.0191109	0.950942	FALSE	-4.80177	2.09684e-106	TRUE	-0.270558	0.225224	FALSE	FALSE
FBgn0284228	CG46312	1.31067	0.496377	9.94128	0.000186874	TRUE	3.45757	0.446425	FALSE	9.62508	2.95991e-05	TRUE	0	1	FALSE	TRUE
FBgn0284231	CG46315	6.19733	2.65474	0.233602	0.558761	FALSE	-0.0630107	0.898261	FALSE	-1.57255	8.30711e-09	TRUE	-0.814678	0.0140493	TRUE	FALSE
FBgn0284235	CG46319	3.43667	1.82239	0.415302	0.43893	FALSE	-0.945845	0.0473759	TRUE	0.674462	0.0818371	FALSE	-1.25542	0.00633012	TRUE	FALSE
FBgn0284243	betaTub56D	1730.33	10.7569	0.298458	0.182547	FALSE	0.654925	0.000500749	TRUE	0.398195	0.0194544	TRUE	0.235546	0.302874	FALSE	FALSE
FBgn0284245	eEF1alpha1	6407.12	12.6455	0.326827	0.0623327	FALSE	0.244527	0.164205	FALSE	0.212979	0.126205	FALSE	-0.0468947	0.839092	FALSE	FALSE
FBgn0284246	l(2)k09848	129.707	7.02023	0.325946	0.0967548	FALSE	0.436278	0.0146354	TRUE	0.357515	0.0179554	TRUE	0.449833	0.0120107	TRUE	FALSE
FBgn0284248	Cyt-c-p	1244.3	10.2812	-0.155556	0.52215	FALSE	-0.284548	0.193822	FALSE	-0.281155	0.101192	FALSE	-0.0322423	0.922004	FALSE	FALSE
FBgn0284249	Adf1	97.0093	6.60154	-0.0741246	0.781279	FALSE	0.0881175	0.736828	FALSE	-2.83265	2.66296e-63	TRUE	-0.051774	0.856002	FALSE	FALSE
FBgn0284251	l(2)05287	42.848	5.42452	0.206695	0.401078	FALSE	0.170822	0.500414	FALSE	-0.674422	9.90687e-05	TRUE	-0.422392	0.0513293	FALSE	FALSE
FBgn0284252	Letm1	16.028	4.0115	0.486176	0.164432	FALSE	-0.346133	0.344235	FALSE	-4.03656	9.63295e-44	TRUE	-0.780059	0.0148631	TRUE	FALSE
FBgn0284253	LeuRS	29.7047	4.89747	0.468077	0.1296	FALSE	0.0532561	0.897458	FALSE	-2.91776	1.70976e-33	TRUE	-0.494702	0.0941988	FALSE	FALSE
FBgn0284254	Impbeta11	13.4407	3.75923	0.565164	0.0591443	FALSE	0.247069	0.448369	FALSE	-3.15236	1.07281e-37	TRUE	-0.445201	0.132566	FALSE	FALSE
FBgn0284255	Arpc4	142.017	7.15094	-0.242971	0.342058	FALSE	-0.227084	0.374015	FALSE	-0.330054	0.0809403	FALSE	0.210225	0.420944	FALSE	FALSE
FBgn0284256	bsf	15.5827	3.9711	-0.0885695	0.820883	FALSE	-0.311338	0.3426	FALSE	-3.17034	2.95412e-37	TRUE	-0.782842	0.00549166	TRUE	FALSE
FBgn0284257	Ttd14	95.032	6.57186	0.143606	0.617881	FALSE	0.186508	0.498822	FALSE	-2.95832	4.88493e-52	TRUE	-0.240994	0.360747	FALSE	FALSE
FBgn0284421	Psn	76.4633	6.25858	0.216209	0.352063	FALSE	0.571911	0.00288936	TRUE	0.321978	0.0589751	FALSE	0.239486	0.289609	FALSE	FALSE
FBgn0284435	tyn	0.544667	-0.633375	-0.285537	0.624783	FALSE	-0.694142	0.167042	FALSE	0.202473	0.592012	FALSE	-0.463633	0.425696	FALSE	FALSE
FBgn0284436	CCT8	234.434	7.87365	0.399907	0.0673876	FALSE	0.532326	0.00690899	TRUE	-3.39559	4.78657e-84	TRUE	0.0247272	0.943787	FALSE	FALSE
FBgn0284442	Mcm3	41.0287	5.36207	0.209385	0.391541	FALSE	0.596045	0.0028086	TRUE	-3.61115	6.31674e-82	TRUE	-0.290081	0.204375	FALSE	FALSE
FBgn0285892	tea	9.746	3.29954	0.38525	0.225916	FALSE	-0.306667	0.351418	FALSE	-0.834544	0.000420134	TRUE	-0.439709	0.151597	FALSE	FALSE
FBgn0285910	VhaAC39-1	231.771	7.85718	0.104354	0.580417	FALSE	0.304844	0.0538375	FALSE	-0.764423	5.45953e-10	TRUE	0.0772447	0.698794	FALSE	FALSE
FBgn0285911	Vps16A	19.75	4.31107	0.21203	0.381965	FALSE	0.298519	0.186785	FALSE	-4.00857	1.51618e-90	TRUE	-0.202044	0.408501	FALSE	FALSE
FBgn0285913	red	57.328	5.84368	0.152679	0.543713	FALSE	0.269566	0.237633	FALSE	-0.495775	0.00404371	TRUE	-0.137398	0.596142	FALSE	FALSE
FBgn0285917	sbb	17.9013	4.17003	0.601564	0.149704	FALSE	-0.775745	0.0492653	TRUE	0.296403	0.383071	FALSE	-0.984564	0.00954775	TRUE	FALSE
FBgn0285925	Fas1	75.5707	6.24166	0.461242	0.113988	FALSE	0.0402837	0.918839	FALSE	0.71836	0.00113042	TRUE	-0.174003	0.603625	FALSE	FALSE
FBgn0285926	Imp	78.1793	6.29056	0.0214189	0.945866	FALSE	0.185504	0.446587	FALSE	-2.5055	1.37579e-47	TRUE	-0.482033	0.020536	TRUE	FALSE
FBgn0285937	Rab1	259.109	8.01797	-0.0287464	0.906782	FALSE	0.078658	0.720078	FALSE	-0.525213	0.000146916	TRUE	0.254655	0.159007	FALSE	FALSE
FBgn0285947	RpS10b	2308.12	11.1726	-0.0552848	0.847145	FALSE	-0.165666	0.510481	FALSE	-0.0462234	0.819976	FALSE	0.224314	0.345397	FALSE	FALSE
FBgn0285948	RpL27A	7167.5	12.8073	-0.109478	0.717844	FALSE	-0.286815	0.272731	FALSE	-0.1279	0.547581	FALSE	0.21928	0.422258	FALSE	FALSE
FBgn0285949	RpL31	4924.29	12.2657	-0.178705	0.496577	FALSE	-0.313413	0.187833	FALSE	-0.249662	0.187859	FALSE	0.279774	0.24737	FALSE	FALSE
FBgn0285950	RpL19	4290.95	12.0671	-0.133868	0.5659	FALSE	-0.18323	0.408575	FALSE	-0.342989	0.0331829	TRUE	0.1923	0.385779	FALSE	FALSE
FBgn0285951	mRpS34	58.2073	5.86561	-0.366085	0.139813	FALSE	-0.112399	0.696476	FALSE	-2.82322	7.82593e-46	TRUE	0.0353203	0.927392	FALSE	FALSE
FBgn0285952	eEF5	5817.68	12.5063	0.00419762	0.989541	FALSE	-0.0634835	0.809247	FALSE	-0.040848	0.827445	FALSE	0.236788	0.268734	FALSE	FALSE
FBgn0285954	caz	79.3207	6.31144	0.553156	0.0576471	FALSE	0.796454	0.00178828	TRUE	0.784943	0.000396486	TRUE	-0.420088	0.14674	FALSE	FALSE
FBgn0285962	CG46338	81.1513	6.34432	-0.291551	0.145832	FALSE	-0.249367	0.211962	FALSE	-0.142471	0.380321	FALSE	0.0827776	0.734684	FALSE	FALSE
FBgn0285970	CG32500	13.884	3.80571	0.120913	0.847003	FALSE	-0.103096	0.874348	FALSE	-3.63883	7.1172e-19	TRUE	-0.41951	0.425657	FALSE	FALSE
FBgn0285971	prg	75.1587	6.23379	0.0996066	0.62528	FALSE	0.108728	0.589878	FALSE	-0.949637	3.78633e-13	TRUE	-0.0491866	0.832137	FALSE	FALSE
FBgn0285991	hpRNA:CR18854	55.7247	5.80283	-1.28942	5.34672e-13	TRUE	-0.503476	0.0151498	TRUE	-0.58345	0.000691158	TRUE	0.203971	0.402257	FALSE	TRUE
FBgn0285992	hpRNA:CR46342	8.57933	3.11758	0.652799	0.0200282	TRUE	0.736075	0.00436162	TRUE	0.718137	0.00114077	TRUE	0.308876	0.306898	FALSE	FALSE
FBgn0286027	Rnmt	72.152	6.17497	0.0376397	0.886668	FALSE	0.209612	0.321959	FALSE	0.30106	0.0563789	FALSE	-0.0587781	0.827117	FALSE	FALSE
FBgn0286037	sisRNA:CR46359	13.442	3.75937	-0.00959535	1	FALSE	-0.0807712	0.913533	FALSE	0.681173	0.0427456	TRUE	-0.0832415	0.947954	FALSE	FALSE
FBgn0286051	Rexo5	47.2487	5.56525	0.25909	0.300461	FALSE	0.323058	0.177021	FALSE	-0.374548	0.0461675	TRUE	0.0289636	0.937301	FALSE	FALSE
FBgn0286070	cnk	19.2773	4.2763	0.603943	0.0579841	FALSE	-0.0841553	0.838169	FALSE	-0.117388	0.670737	FALSE	-0.689923	0.0202019	TRUE	FALSE
FBgn0286075	DNAlig3	19.7007	4.30748	0.0054853	0.986412	FALSE	-0.050844	0.856141	FALSE	-0.218086	0.205467	FALSE	-0.130666	0.596947	FALSE	FALSE
FBgn0286203	stw	19.5113	4.29362	-0.354295	0.137036	FALSE	-0.303556	0.202008	FALSE	-0.00338743	0.994074	FALSE	-0.236744	0.338437	FALSE	FALSE
FBgn0286213	RpS12	3517.99	11.7806	0.0175012	0.954525	FALSE	-0.276933	0.194253	FALSE	-0.171864	0.321297	FALSE	0.239431	0.27331	FALSE	FALSE
FBgn0286222	Fum1	150.537	7.23494	-0.0889803	0.702681	FALSE	0.313443	0.100589	FALSE	-2.79898	2.95163e-75	TRUE	-0.0301794	0.918479	FALSE	FALSE

### Sheet: Fig S2
Upf1-Nos S2 Data
Data for Fig S2
Summary of the analysis of changes in transcript abundance
Transcripts ignored in analysis of Upf1-Nos and Upf1-Nos[L7]
by virtue of regulation in Upf alone indicated in Column T
FB Transcript ID	FB gene ID	GeneName	avgTPM	logTPM	RNALength	log2RNALength	logFC_Upf1 vs wt	FDR_Upf1	sig FDR_Upf1	logFC_Nos	FDR_Nos	sig FDR_Nos	logFC_Upf1-Nos	FDR_Upf1-Nos	sig FDR_Upf1-Nos	logFC_Upf1-Nos[L7]	FDR_UNUpf1-Nos[L7L7	sigFDR_Upf1-Nos[L7	removed_from analysis of Upf1-Nos and Upf1-Nos[L7]
FBtr0005088	FBgn0260439	Pp2A-29B	252.305	7.97959	2411	11.2354	0.141836	0.755009	FALSE	0.0600189	0.925041	FALSE	0.250376	0.19158	FALSE	0.180154	0.618453	FALSE	FALSE
FBtr0006151	FBgn0000056	Adhr	0.732667	-0.264189	2080	11.0224	-1.14744	0.688393	FALSE	-1.25876	0.617033	FALSE	-2.30752	0.0636285	FALSE	0.277123	0.945756	FALSE	FALSE
FBtr0070007	FBgn0031092	CG9577	32.468	5.02538	1131	10.1434	-0.00412545	1	FALSE	0.026787	0.987696	FALSE	-2.8938	3.17e-21	TRUE	0.0756655	0.945756	FALSE	FALSE
FBtr0070008	FBgn0031094	CG9578	44.1067	5.46619	1094	10.0954	-0.474731	0.306038	FALSE	-0.147338	0.847645	FALSE	-2.55143	1.46e-24	TRUE	-0.176363	0.777205	FALSE	FALSE
FBtr0070025	FBgn0000084	AnxB10	33.808	5.08355	1244	10.2808	-0.381963	0.594208	FALSE	-0.296321	0.696662	FALSE	-3.86342	7e-31	TRUE	0.0388376	0.979094	FALSE	FALSE
FBtr0070026	FBgn0031093	CG9581	37.8893	5.24752	1883	10.8788	-0.133401	0.828927	FALSE	0.160279	0.788311	FALSE	-0.274495	0.265892	FALSE	0.180683	0.718875	FALSE	FALSE
FBtr0070027	FBgn0031091	Phf7	28.6213	4.84405	2221	11.117	-0.550664	0.162822	FALSE	-0.169989	0.797309	FALSE	-4.83228	8.62e-72	TRUE	-0.964719	0.000736722	TRUE	FALSE
FBtr0070028	FBgn0031090	Rab35	0.419333	-0.945267	2635	11.3636	0.141362	0.992463	FALSE	-0.474645	0.934098	FALSE	-0.904576	0.634981	FALSE	-0.814173	0.848359	FALSE	FALSE
FBtr0070038	FBgn0010215	alpha-Cat	145.781	7.18864	3000	11.5507	0.122623	0.836959	FALSE	-0.222296	0.632474	FALSE	0.316148	0.164062	FALSE	-0.00277498	1	FALSE	FALSE
FBtr0070040	FBgn0052230	ND-MLRQ	186.823	7.5463	439	8.77808	-0.124455	0.893488	FALSE	-0.620777	0.147338	FALSE	-0.210695	0.55759	FALSE	0.359315	0.529281	FALSE	FALSE
FBtr0070041	FBgn0052230	ND-MLRQ	1420.31	10.4721	379	8.56605	-0.101653	0.886144	FALSE	-0.323897	0.444844	FALSE	-0.0438269	0.891072	FALSE	0.443226	0.219565	FALSE	FALSE
FBtr0070042	FBgn0264492	CkIIalpha	321.405	8.3287	1536	10.585	0.208655	0.633303	FALSE	0.3508	0.230999	FALSE	-1.04115	4.68e-09	TRUE	0.488461	0.0617666	FALSE	FALSE
FBtr0070043	FBgn0264492	CkIIalpha	72.048	6.17289	1561	10.6083	0.422706	0.280947	FALSE	0.576448	0.0443203	TRUE	-0.960099	4.79e-06	TRUE	0.511297	0.109172	FALSE	FALSE
FBtr0070044	FBgn0264492	CkIIalpha	47.5313	5.57384	1423	10.4747	0.468666	0.493193	FALSE	0.984875	0.015696	TRUE	-0.19232	0.640545	FALSE	1.28885	0.000778388	TRUE	FALSE
FBtr0070045	FBgn0053217	CG33217	98.9987	6.63079	2227	11.1209	0.316937	0.288228	FALSE	-0.0890249	0.86316	FALSE	0.578096	0.000319518	TRUE	0.345097	0.178105	FALSE	FALSE
FBtr0070046	FBgn0052350	Vps11	116.151	6.8611	2844	11.4737	0.296641	0.404637	FALSE	0.0430499	0.950783	FALSE	0.593418	0.000821091	TRUE	0.260281	0.43313	FALSE	FALSE
FBtr0070052	FBgn0052857	CG32857	36.0587	5.17627	1059	10.0485	0.656611	0.716329	FALSE	0.479713	0.813604	FALSE	-2.45539	0.000901012	TRUE	0.213603	0.929986	FALSE	FALSE
FBtr0070055	FBgn0053502	CG33502	12.8927	3.69963	1060	10.0498	-1.32125	0.864151	FALSE	-0.632519	0.949485	FALSE	-9.74318	0.00825791	TRUE	-1.56928	0.818468	FALSE	FALSE
FBtr0070058	FBgn0027588	GCS2alpha	144.636	7.17728	3132	11.6129	0.418887	0.322727	FALSE	0.22733	0.664884	FALSE	0.769062	0.000604548	TRUE	-0.119944	0.851917	FALSE	FALSE
FBtr0070059	FBgn0027588	GCS2alpha	12.8373	3.69347	3252	11.6671	0.95062	0.148128	FALSE	-0.321531	0.765874	FALSE	0.7768	0.0709248	FALSE	0.220414	0.847368	FALSE	FALSE
FBtr0070060	FBgn0027588	GCS2alpha	0.874	-0.0380063	3228	11.6564	1.65338	0.604685	FALSE	-1.52665	0.632632	FALSE	1.73228	0.276008	FALSE	0.375817	0.940909	FALSE	FALSE
FBtr0070061	FBgn0027588	GCS2alpha	0.848667	-0.0760268	3264	11.6724	-0.734538	0.812142	FALSE	-0.359715	0.929312	FALSE	-0.0300878	0.993637	FALSE	-1.15315	0.620703	FALSE	FALSE
FBtr0070062	FBgn0027588	GCS2alpha	25.998	4.70587	3129	11.6115	4.58919	3.93e-21	TRUE	-0.296669	0.825736	FALSE	4.4222	1.04e-21	TRUE	2.92165	1.26e-09	TRUE	TRUE
FBtr0070063	FBgn0040372	G9a	15.392	3.95345	6538	12.6746	0.606189	0.444572	FALSE	-0.972586	0.0708629	FALSE	-1.88017	1.03e-06	TRUE	-1.44681	0.00272668	TRUE	FALSE
FBtr0070064	FBgn0000316	cin	3.294	1.76299	2054	11.0042	-0.959598	0.912858	FALSE	-1.37001	0.868384	FALSE	-10.9387	0.00766703	TRUE	-10.792	0.0553924	FALSE	FALSE
FBtr0070065	FBgn0000316	cin	131.386	7.03877	2110	11.043	0.19382	0.656081	FALSE	0.293404	0.347899	FALSE	0.432331	0.0194071	TRUE	0.420078	0.11779	FALSE	FALSE
FBtr0070073	FBgn0004170	sc	3.15733	1.70369	1438	10.4898	-0.983859	0.570211	FALSE	-0.151095	0.964919	FALSE	-1.37538	0.0980372	FALSE	-0.114123	0.972598	FALSE	FALSE
FBtr0070074	FBgn0002561	l(1)sc	2.766	1.51904	1097	10.0993	-1.49651	0.364071	FALSE	-0.561811	0.815611	FALSE	-1.39315	0.127602	FALSE	-0.000303669	1	FALSE	FALSE
FBtr0070077	FBgn0052817	CG32817	8.14667	3.04381	532	9.05528	0.159544	0.969026	FALSE	0.285389	0.925819	FALSE	-0.362996	0.736522	FALSE	0.568386	0.782694	FALSE	FALSE
FBtr0070078	FBgn0029524	CG3176	15.998	4.00881	517	9.01402	-0.423644	0.819981	FALSE	-0.485539	0.791807	FALSE	0.0130831	0.997685	FALSE	0.862192	0.490534	FALSE	FALSE
FBtr0070079	FBgn0023536	CG3156	20.704	4.37879	2345	11.1954	-0.136855	0.853711	FALSE	0.18257	0.78358	FALSE	-2.04329	1.23e-17	TRUE	0.0165316	0.99216	FALSE	FALSE
FBtr0070089	FBgn0024983	CG4293	17.7007	4.15386	1689	10.722	-0.0568645	0.970792	FALSE	0.189127	0.86316	FALSE	-0.657854	0.0769878	FALSE	0.102393	0.932794	FALSE	FALSE
FBtr0070090	FBgn0024983	CG4293	4.84533	2.30607	1790	10.8057	0.163825	0.944292	FALSE	0.500683	0.758971	FALSE	-0.455789	0.561756	FALSE	0.196399	0.925715	FALSE	FALSE
FBtr0070092	FBgn0023537	CG17896	26.6727	4.74269	1950	10.9293	0.0444558	0.968126	FALSE	0.373914	0.420499	FALSE	-5.47084	1.08e-73	TRUE	-0.438683	0.309396	FALSE	FALSE
FBtr0070093	FBgn0023537	CG17896	0.848	-0.077041	2123	11.0519	-1.21971	0.581383	FALSE	-0.505915	0.87149	FALSE	-8.71037	1.38e-07	TRUE	-0.597464	0.813641	FALSE	FALSE
FBtr0070094	FBgn0029525	CG18273	24.322	4.61011	4342	12.0841	0.355396	0.397176	FALSE	0.17716	0.747483	FALSE	0.329352	0.155786	FALSE	-0.0439004	0.957582	FALSE	FALSE
FBtr0070098	FBgn0266572	ebo	45.2847	5.50413	4142	12.0161	0.312827	0.552621	FALSE	0.0705623	0.937287	FALSE	0.563993	0.0213007	TRUE	-0.0741713	0.928069	FALSE	FALSE
FBtr0070103	FBgn0040370	CG13375	1.95533	1.03937	1492	10.543	-3.47132	0.0028001	TRUE	-3.91132	0.000297912	TRUE	-1.8499	0.0417468	TRUE	-2.37866	0.055135	FALSE	TRUE
FBtr0070107	FBgn0040373	CG3038	13.7013	3.78674	1630	10.6707	-0.339796	0.724466	FALSE	-0.155013	0.905865	FALSE	-0.0994541	0.84817	FALSE	-0.0564557	0.971548	FALSE	FALSE
FBtr0070108	FBgn0040373	CG3038	61.3567	5.9415	1731	10.7574	-0.0830922	0.881706	FALSE	0.0178577	0.983914	FALSE	-0.113808	0.613937	FALSE	0.251924	0.447851	FALSE	FALSE
FBtr0070115	FBgn0025640	CG13369	42.156	5.40108	1175	10.1984	-0.279393	0.660513	FALSE	-0.010254	0.997034	FALSE	-0.250966	0.424175	FALSE	0.0701699	0.939166	FALSE	FALSE
FBtr0070116	FBgn0025635	CG17829	47.888	5.5846	2256	11.1396	0.237237	0.588405	FALSE	0.177022	0.712995	FALSE	0.476075	0.0164322	TRUE	0.205452	0.61046	FALSE	FALSE
FBtr0070117	FBgn0025635	CG17829	1.052	0.204141	2199	11.1026	0.485644	0.904543	FALSE	-0.441081	0.924888	FALSE	1.012	0.487426	FALSE	-0.422041	0.921243	FALSE	FALSE
FBtr0070118	FBgn0025635	CG17829	11.7893	3.5716	2197	11.1013	0.420375	0.67357	FALSE	0.38681	0.691635	FALSE	0.815445	0.0580151	FALSE	0.29764	0.764303	FALSE	FALSE
FBtr0070119	FBgn0001341	Mybbp1A	42.4247	5.41023	3680	11.8455	0.479721	0.289384	FALSE	0.0561902	0.954146	FALSE	0.535054	0.0384666	TRUE	-0.0117235	0.997055	FALSE	FALSE
FBtr0070120	FBgn0003575	su(sable)	16.1407	4.02154	4901	12.2589	0.294771	0.627833	FALSE	-0.991517	0.00105088	TRUE	0.4089	0.149817	FALSE	-0.627337	0.103533	FALSE	FALSE
FBtr0070121	FBgn0025634	CG13367	26.628	4.74028	1550	10.5981	-0.265219	0.719409	FALSE	0.00633087	1	FALSE	-5.74539	1.4e-60	TRUE	-0.458339	0.375023	FALSE	FALSE
FBtr0070122	FBgn0025638	Roc1a	559.001	9.12696	696	9.44294	-0.158656	0.759225	FALSE	-0.141419	0.79284	FALSE	-0.203825	0.377357	FALSE	0.256268	0.495752	FALSE	FALSE
FBtr0070123	FBgn0025637	SkpA	72.984	6.19148	1087	10.0861	0.109858	0.861287	FALSE	0.519971	0.0652938	FALSE	0.524342	0.0128549	TRUE	0.582638	0.0390091	TRUE	FALSE
FBtr0070125	FBgn0025637	SkpA	315.314	8.3011	845	9.72281	-0.0916581	0.856221	FALSE	-0.340255	0.176962	FALSE	0.0272225	0.911999	FALSE	0.125667	0.755685	FALSE	FALSE
FBtr0070126	FBgn0025637	SkpA	436.383	8.76978	935	9.86882	-0.104461	0.820481	FALSE	-0.0618347	0.916594	FALSE	-0.047797	0.831841	FALSE	0.189569	0.568414	FALSE	FALSE
FBtr0070127	FBgn0025637	SkpA	75.9613	6.24909	1050	10.0362	-0.342491	0.415687	FALSE	-0.130581	0.833694	FALSE	-0.211372	0.397458	FALSE	0.0261191	0.978936	FALSE	FALSE
FBtr0070128	FBgn0025637	SkpA	26.3173	4.72341	913	9.83447	-0.246036	0.817319	FALSE	-0.13883	0.918819	FALSE	-0.0861882	0.873135	FALSE	0.24807	0.802417	FALSE	FALSE
FBtr0070130	FBgn0021764	sdk	0.234	-1.58208	8960	13.1293	2.523	0.745955	FALSE	-2.32007	0.791807	FALSE	1.51595	0.691632	FALSE	2.15748	0.771702	FALSE	FALSE
FBtr0070131	FBgn0021764	sdk	0.773333	-0.195396	8984	13.1331	0.585927	0.875798	FALSE	-1.2394	0.666806	FALSE	1.07538	0.471369	FALSE	-2.52248	0.232305	FALSE	FALSE
FBtr0070132	FBgn0021764	sdk	5.66133	2.5264	8908	13.1209	0.475853	0.89607	FALSE	-1.49875	0.524996	FALSE	0.742899	0.605502	FALSE	-2.38441	0.211773	FALSE	FALSE
FBtr0070133	FBgn0021764	sdk	0.288	-1.36587	8843	13.1103	1.38872	0.870255	FALSE	-7.48901	0.240493	FALSE	2.13338	0.542639	FALSE	-7.33099	0.273192	FALSE	FALSE
FBtr0070134	FBgn0040383	CG5254	3.04133	1.65138	1236	10.2715	-1.2375	0.446091	FALSE	-2.05263	0.0662941	FALSE	-0.664616	0.480677	FALSE	-0.0896588	0.981134	FALSE	FALSE
FBtr0070135	FBgn0040382	CG5273	13.3567	3.75025	2124	11.0526	-0.0330539	0.985445	FALSE	-0.194851	0.845276	FALSE	-1.46919	5.72e-06	TRUE	-0.00546888	1	FALSE	FALSE
FBtr0070136	FBgn0040382	CG5273	7.30067	2.88766	2103	11.0382	-0.380282	0.77621	FALSE	-0.23343	0.887644	FALSE	-1.91205	0.000139729	TRUE	-0.377858	0.753393	FALSE	FALSE
FBtr0070137	FBgn0040382	CG5273	2.55933	1.41106	2193	11.0987	-0.224013	0.929126	FALSE	-0.10692	0.972231	FALSE	-2.2244	0.00213125	TRUE	-0.519023	0.758378	FALSE	FALSE
FBtr0070138	FBgn0027343	fz3	6.222	2.66038	2249	11.1351	-0.192991	0.900455	FALSE	0.0342869	0.990984	FALSE	-6.71973	6.84e-27	TRUE	-0.33303	0.776748	FALSE	FALSE
FBtr0070140	FBgn0025621	CG16989	7.274	2.88245	3208	11.6475	0.226723	0.886173	FALSE	0.0487381	0.984283	FALSE	-2.4186	2.1e-06	TRUE	-0.988312	0.228515	FALSE	FALSE
FBtr0070141	FBgn0260855	Sec22	107.463	6.74903	1743	10.7674	-0.00239033	1	FALSE	-0.0075604	0.996375	FALSE	0.074272	0.718908	FALSE	0.00805139	0.995268	FALSE	FALSE
FBtr0070146	FBgn0015799	Rbf	53.198	5.73601	3619	11.8214	-0.0138454	0.997584	FALSE	0.265754	0.585791	FALSE	-3.35683	1.05e-48	TRUE	-0.496297	0.154804	FALSE	FALSE
FBtr0070148	FBgn0015288	RpL22	567.259	9.14812	1100	10.1033	0.081529	0.863032	FALSE	-0.768344	5.68e-06	TRUE	0.311193	0.0608738	FALSE	-0.28358	0.28345	FALSE	FALSE
FBtr0070151	FBgn0025639	Hmt4-20	35.7633	5.16444	6137	12.5833	0.43655	0.495344	FALSE	-0.74587	0.0742164	FALSE	-0.936135	0.00202026	TRUE	-0.837214	0.0454473	TRUE	FALSE
FBtr0070155	FBgn0002579	RpL36	3833.18	11.9044	568	9.14975	-0.110759	0.846969	FALSE	-0.301424	0.383347	FALSE	-0.0591488	0.821283	FALSE	0.411802	0.172149	FALSE	FALSE
FBtr0070156	FBgn0002579	RpL36	396.877	8.63291	555	9.11634	-0.305756	0.461768	FALSE	-0.384844	0.220567	FALSE	-0.27596	0.220353	FALSE	0.211075	0.615706	FALSE	FALSE
FBtr0070157	FBgn0002579	RpL36	31.5913	4.98602	535	9.0634	-0.0734734	0.979536	FALSE	-0.409653	0.786648	FALSE	-0.391855	0.569219	FALSE	0.163278	0.932612	FALSE	FALSE
FBtr0070158	FBgn0002579	RpL36	9.36267	3.24225	592	9.20945	-0.0625524	0.997253	FALSE	0.158713	0.966117	FALSE	0.372087	0.728491	FALSE	0.564982	0.783163	FALSE	FALSE
FBtr0070159	FBgn0026879	CG13364	952.591	9.89587	387	8.59619	0.217136	0.698879	FALSE	0.0350366	0.970971	FALSE	0.061375	0.842578	FALSE	0.515684	0.120031	FALSE	FALSE
FBtr0070160	FBgn0029529	CG13365	77.518	6.27832	499	8.9629	-0.147927	0.906437	FALSE	-0.278953	0.785253	FALSE	-0.466207	0.275733	FALSE	0.512947	0.470673	FALSE	FALSE
FBtr0070161	FBgn0025633	CG13366	22.9667	4.52774	4310	12.0735	0.311896	0.626948	FALSE	-0.126642	0.890934	FALSE	-3.24608	2.55e-31	TRUE	-0.395765	0.438487	FALSE	FALSE
FBtr0070165	FBgn0040339	MED22	378.279	8.56369	602	9.23362	-0.277846	0.529556	FALSE	-0.239097	0.584213	FALSE	-0.298379	0.186102	FALSE	0.277456	0.471484	FALSE	FALSE
FBtr0070167	FBgn0040340	TRAM	2.10067	1.13794	2100	11.0362	0.582714	0.752819	FALSE	0.41492	0.844284	FALSE	-0.325082	0.728903	FALSE	0.510232	0.769488	FALSE	FALSE
FBtr0070168	FBgn0040340	TRAM	19.3873	4.28446	1777	10.7952	-0.194661	0.831271	FALSE	0.270192	0.741916	FALSE	-0.502209	0.150787	FALSE	-0.142874	0.883882	FALSE	FALSE
FBtr0070169	FBgn0040340	TRAM	3.15667	1.7034	1896	10.8887	0.523472	0.752559	FALSE	0.84817	0.489421	FALSE	-0.0441497	0.969379	FALSE	0.461362	0.766132	FALSE	FALSE
FBtr0070170	FBgn0040347	mus81	106.009	6.72941	2155	11.0735	-0.153635	0.704067	FALSE	0.0472842	0.937998	FALSE	-1.02046	2.41e-11	TRUE	-0.0887349	0.843122	FALSE	FALSE
FBtr0070173	FBgn0040337	CG3021	62.058	5.95787	1412	10.4635	-0.165911	0.733412	FALSE	0.0554736	0.938104	FALSE	0.010728	0.971804	FALSE	0.179287	0.664694	FALSE	FALSE
FBtr0070176	FBgn0003638	su(w[a])	35.6713	5.16073	3199	11.6434	0.096791	0.894784	FALSE	-0.052381	0.954081	FALSE	-0.458744	0.0566641	FALSE	-0.322206	0.452339	FALSE	FALSE
FBtr0070177	FBgn0003638	su(w[a])	1.78	0.910733	4056	11.9858	-0.149007	0.949346	FALSE	-0.695532	0.593336	FALSE	-0.254142	0.745788	FALSE	-0.299324	0.862097	FALSE	FALSE
FBtr0070182	FBgn0026143	CDC45L	109.645	6.77802	2214	11.1124	0.0208293	0.985032	FALSE	0.263329	0.506245	FALSE	-5.56282	2.86e-131	TRUE	-0.255641	0.507038	FALSE	FALSE
FBtr0070183	FBgn0040351	CG11638	1.03333	0.180572	2462	11.2656	-0.17172	0.960984	FALSE	0.269051	0.931924	FALSE	0.118475	0.928935	FALSE	0.29644	0.908604	FALSE	FALSE
FBtr0070188	FBgn0040346	CG3704	107.199	6.7455	1515	10.5651	-0.142961	0.735827	FALSE	0.0872965	0.867034	FALSE	-0.0119511	0.960817	FALSE	0.144183	0.698587	FALSE	FALSE
FBtr0070207	FBgn0004650	fs(1)N	8.694	3.13652	6581	12.6841	0.452966	0.617915	FALSE	-0.321033	0.754911	FALSE	-3.946	2.02e-21	TRUE	-0.70977	0.284367	FALSE	FALSE
FBtr0070209	FBgn0024362	Naa30A	62.188	5.96088	2347	11.1966	0.107157	0.843748	FALSE	0.309368	0.326456	FALSE	-1.12433	2.26e-10	TRUE	-0.0480375	0.941195	FALSE	FALSE
FBtr0070212	FBgn0024364	CG11417	50.1953	5.65235	2460	11.2644	0.252876	0.514519	FALSE	0.138726	0.775386	FALSE	-0.244644	0.228325	FALSE	-0.0881853	0.86848	FALSE	FALSE
FBtr0070215	FBgn0024987	ssx	55.1767	5.7886	3055	11.577	0.344709	0.502548	FALSE	0.150459	0.833286	FALSE	0.488845	0.0534019	FALSE	-0.233052	0.658616	FALSE	FALSE
FBtr0070216	FBgn0023169	AMPKalpha	42.7013	5.41958	2708	11.403	0.0382355	0.959538	FALSE	0.127255	0.814119	FALSE	-0.99327	3.8e-08	TRUE	-0.0276044	0.972454	FALSE	FALSE
FBtr0070217	FBgn0023169	AMPKalpha	4.53867	2.21371	2853	11.4783	-0.24165	0.888376	FALSE	0.14885	0.940901	FALSE	-0.801652	0.177795	FALSE	0.212752	0.902565	FALSE	FALSE
FBtr0070218	FBgn0023169	AMPKalpha	0.762667	-0.213125	2739	11.4194	-0.117296	1	FALSE	-0.426446	0.971043	FALSE	-2.36156	0.497667	FALSE	-1.75385	0.808619	FALSE	FALSE
FBtr0070225	FBgn0024985	CG11448	5.32733	2.44024	3784	11.8857	-0.12176	0.959222	FALSE	0.0211134	0.997828	FALSE	-4.37661	1.71e-11	TRUE	-0.811667	0.471348	FALSE	FALSE
FBtr0070230	FBgn0027794	Lrpprc2	6.396	2.69955	3382	11.7237	-0.0604748	0.970446	FALSE	-0.525803	0.449784	FALSE	-0.888595	0.0191963	TRUE	-0.302184	0.721121	FALSE	FALSE
FBtr0070233	FBgn0024986	CG3719	105.583	6.72359	831	9.6987	-0.352315	0.420291	FALSE	-0.135572	0.83338	FALSE	-0.319114	0.186195	FALSE	0.17653	0.729762	FALSE	FALSE
FBtr0070234	FBgn0000826	png	54.1893	5.7626	1114	10.1215	-0.785774	0.0153211	TRUE	-0.278359	0.601351	FALSE	-4.06994	1.58e-54	TRUE	-0.463724	0.248254	FALSE	FALSE
FBtr0070236	FBgn0024360	MTPAP	6.58533	2.741	2319	11.1793	0.0640493	0.980146	FALSE	0.545568	0.638148	FALSE	-5.00296	5.35e-17	TRUE	-0.157256	0.929362	FALSE	FALSE
FBtr0070237	FBgn0024360	MTPAP	3.74067	1.94136	1374	10.4242	-0.698277	0.702906	FALSE	0.251993	0.925041	FALSE	-4.89572	1.09e-08	TRUE	-0.642799	0.695073	FALSE	FALSE
FBtr0070239	FBgn0025641	DAAM	13.8347	3.80061	5365	12.3894	0.516311	0.456013	FALSE	-1.05672	0.0125116	TRUE	0.374537	0.338725	FALSE	-0.917195	0.0520292	FALSE	FALSE
FBtr0070241	FBgn0025641	DAAM	3.74933	1.94461	4274	12.0614	-0.0203954	1	FALSE	-0.807122	0.312248	FALSE	0.0577218	0.933748	FALSE	-0.0854762	0.964327	FALSE	FALSE
FBtr0070245	FBgn0026876	CG11403	28.024	4.81373	2890	11.4969	0.19205	0.717154	FALSE	0.183399	0.726812	FALSE	-4.31475	4.72e-80	TRUE	-0.292541	0.455249	FALSE	FALSE
FBtr0070249	FBgn0261444	CG3638	0.259333	-1.47661	8332	13.0244	-0.342121	0.981589	FALSE	-0.860824	0.935055	FALSE	-4.46968	0.206677	FALSE	-0.686737	0.947393	FALSE	FALSE
FBtr0070250	FBgn0040366	CG11398	58.7587	5.87918	1487	10.5382	-0.262032	0.602964	FALSE	-0.272257	0.552148	FALSE	-2.80227	3.04e-37	TRUE	-0.0185938	0.987785	FALSE	FALSE
FBtr0070256	FBgn0013720	pck	70.0713	6.13281	1289	10.332	-0.00706602	1	FALSE	0.0805787	0.898195	FALSE	-0.0211112	0.937965	FALSE	0.170045	0.673685	FALSE	FALSE
FBtr0070258	FBgn0260986	mei-38	19.8587	4.31894	1333	10.3805	1.77658	0.0738034	FALSE	3.07639	6.45e-05	TRUE	2.17795	0.00125171	TRUE	2.20985	0.0112222	TRUE	FALSE
FBtr0070259	FBgn0025381	rush	41.104	5.36471	2082	11.0238	-0.135951	0.818171	FALSE	0.166119	0.769678	FALSE	-2.41199	5.24e-31	TRUE	-0.0758844	0.91354	FALSE	FALSE
FBtr0070260	FBgn0025394	inc	1.69667	0.845323	3254	11.668	-0.522811	0.794379	FALSE	-0.84867	0.59548	FALSE	-1.27606	0.1112	FALSE	-0.190839	0.943956	FALSE	FALSE
FBtr0070269	FBgn0000482	dor	15.0833	3.92442	3161	11.6262	0.256029	0.703545	FALSE	0.436376	0.342059	FALSE	0.657007	0.0158716	TRUE	0.202098	0.755346	FALSE	FALSE
FBtr0070270	FBgn0001189	hfw	13.444	3.75958	2540	11.3106	0.366688	0.703791	FALSE	0.372628	0.679494	FALSE	-0.458529	0.303519	FALSE	-0.0349912	0.987785	FALSE	FALSE
FBtr0070279	FBgn0023130	a6	21.894	4.45904	2210	11.1098	0.21335	0.737183	FALSE	0.274381	0.612405	FALSE	-0.13113	0.681212	FALSE	0.00667106	1	FALSE	FALSE
FBtr0070283	FBgn0023530	CG3740	65.4487	6.03449	829	9.69523	-0.452804	0.401908	FALSE	-0.119038	0.897856	FALSE	-1.62744	6.5e-10	TRUE	0.187639	0.784129	FALSE	FALSE
FBtr0070289	FBgn0003517	sta	9.764	3.30217	1109	10.115	-0.118931	0.953861	FALSE	-0.0815369	0.971501	FALSE	-0.318853	0.635263	FALSE	-0.10284	0.961251	FALSE	FALSE
FBtr0070290	FBgn0003517	sta	2002	10.9673	1083	10.0808	0.0658963	0.934096	FALSE	-0.224006	0.658078	FALSE	-0.0166977	0.95915	FALSE	0.44584	0.203132	FALSE	FALSE
FBtr0070294	FBgn0025382	Rab27	5.97333	2.60249	1564	10.611	-1.24198	0.181358	FALSE	-0.647525	0.583608	FALSE	-0.958936	0.105834	FALSE	0.050511	0.986737	FALSE	FALSE
FBtr0070296	FBgn0027791	O-fut2	14.6893	3.88649	1634	10.6742	-0.0644185	0.968126	FALSE	-0.265721	0.793292	FALSE	-2.58212	3.81e-12	TRUE	-0.106597	0.934027	FALSE	FALSE
FBtr0070297	FBgn0266284	Ns3	6.83733	2.79438	2040	10.9944	1.64569	0.680756	FALSE	1.41951	0.727946	FALSE	-4.40759	0.0181608	TRUE	-3.26342	0.252493	FALSE	FALSE
FBtr0070299	FBgn0026086	Adar	0.404	-0.988504	2648	11.3707	5.61266	0.27656	FALSE	0	1	FALSE	8.99779	0.00115035	TRUE	0	1	FALSE	FALSE
FBtr0070308	FBgn0026873	MED18	88.2813	6.46567	842	9.71768	-0.337409	0.462128	FALSE	-0.252511	0.601351	FALSE	-0.925166	1.9e-05	TRUE	0.128414	0.832153	FALSE	FALSE
FBtr0070310	FBgn0023513	CG14803	41.548	5.38018	3419	11.7394	0.519777	0.133808	FALSE	0.596153	0.0369946	TRUE	0.604143	0.0058979	TRUE	0.123891	0.835186	FALSE	FALSE
FBtr0070311	FBgn0014411	Vps26	65.032	6.02529	2543	11.3123	0.093709	0.871576	FALSE	0.0503666	0.944697	FALSE	-0.0873081	0.728896	FALSE	-0.282763	0.419787	FALSE	FALSE
FBtr0070312	FBgn0023514	CG14805	108.481	6.76262	1704	10.7347	0.000300609	1	FALSE	0.37186	0.105845	FALSE	0.166664	0.384386	FALSE	0.0113582	0.991729	FALSE	FALSE
FBtr0070313	FBgn0029594	CG14806	7.746	2.97196	1019	9.99294	-0.179222	0.934427	FALSE	0.0875221	0.97368	FALSE	0.071477	0.935438	FALSE	0.683842	0.560254	FALSE	FALSE
FBtr0070314	FBgn0023519	mRpL16	93.378	6.54655	869	9.76321	-0.40026	0.408865	FALSE	-0.0068949	0.999256	FALSE	-0.555175	0.027799	TRUE	0.288151	0.555393	FALSE	FALSE
FBtr0070315	FBgn0023509	mip130	24.0113	4.59164	3459	11.7561	-0.00282925	1	FALSE	0.202069	0.742838	FALSE	0.277959	0.312578	FALSE	-0.424122	0.298214	FALSE	FALSE
FBtr0070317	FBgn0023508	Ocrl	10.4867	3.40418	3688	11.8486	0.196132	0.862669	FALSE	-0.284101	0.782452	FALSE	-3.32963	1.21e-17	TRUE	-0.278228	0.762558	FALSE	FALSE
FBtr0070318	FBgn0023522	CG11596	65.2953	6.03112	1791	10.8065	0.202196	0.733092	FALSE	0.199771	0.733252	FALSE	0.0388627	0.907154	FALSE	-0.284839	0.532686	FALSE	FALSE
FBtr0070319	FBgn0023522	CG11596	33.52	5.07125	1747	10.7707	0.204519	0.72628	FALSE	0.32848	0.444844	FALSE	0.355226	0.15416	FALSE	0.387863	0.3237	FALSE	FALSE
FBtr0070321	FBgn0023521	CG3587	77.166	6.27176	1105	10.1098	-0.38973	0.286828	FALSE	-0.212517	0.638148	FALSE	-0.350376	0.103277	FALSE	0.0453502	0.952195	FALSE	FALSE
FBtr0070326	FBgn0261954	east	2.91667	1.59296	7368	12.8471	1.14285	0.466255	FALSE	-2.57817	0.00840051	TRUE	-0.476597	0.618166	FALSE	-2.46441	0.0181021	TRUE	FALSE
FBtr0070330	FBgn0025630	Rtca	1.18067	0.356895	2070	11.0154	-0.907778	0.895645	FALSE	0.287752	0.974928	FALSE	-8.30158	0.0130835	TRUE	1.34329	0.811381	FALSE	FALSE
FBtr0070331	FBgn0025629	CG4045	55.094	5.78644	923	9.85019	-0.935118	0.00491747	TRUE	-0.176082	0.815777	FALSE	-0.643956	0.0170535	TRUE	-0.380135	0.435893	FALSE	FALSE
FBtr0070334	FBgn0025628	CG4199	1.92	1.01436	2436	11.2503	-0.348346	0.873682	FALSE	-0.360633	0.880561	FALSE	-3.21529	3.43e-05	TRUE	-0.958404	0.490963	FALSE	FALSE
FBtr0070337	FBgn0025628	CG4199	51.84	5.69877	2097	11.0341	-0.153431	0.719409	FALSE	0.0297564	0.969438	FALSE	-3.30656	6.7e-83	TRUE	-0.374946	0.13993	FALSE	FALSE
FBtr0070339	FBgn0025626	CG4281	91.0167	6.50964	2664	11.3794	0.158982	0.748812	FALSE	0.181379	0.68845	FALSE	0.402251	0.042284	TRUE	-0.0314169	0.968262	FALSE	FALSE
FBtr0070344	FBgn0000667	Actn	42.006	5.39595	3511	11.7777	0.15553	0.774401	FALSE	0.385806	0.220795	FALSE	-0.807834	4.27e-05	TRUE	-0.256094	0.518391	FALSE	FALSE
FBtr0070345	FBgn0000667	Actn	0.809333	-0.137119	4868	12.2491	2.00983	0.159593	FALSE	2.63994	0.0197929	TRUE	1.25394	0.192461	FALSE	1.76495	0.210365	FALSE	FALSE
FBtr0070346	FBgn0003964	usp	48.718	5.60934	2515	11.2963	-0.0351684	0.965371	FALSE	0.192468	0.666806	FALSE	-3.42747	3.46e-67	TRUE	-0.287574	0.414499	FALSE	FALSE
FBtr0070347	FBgn0023545	PIG-K	84.0213	6.3944	1203	10.2324	-0.171569	0.72596	FALSE	-0.0395494	0.958739	FALSE	-1.0454	1.11e-08	TRUE	0.183735	0.659506	FALSE	FALSE
FBtr0070349	FBgn0023520	CG3857	9.19533	3.21651	2341	11.1929	-0.323819	0.721754	FALSE	-0.0242168	0.992097	FALSE	-1.66111	2.47e-06	TRUE	-0.342241	0.659765	FALSE	FALSE
FBtr0070351	FBgn0023512	eIF2Bepsilon	25.672	4.68773	2447	11.2568	0.435605	0.27656	FALSE	0.589577	0.0453911	TRUE	-1.57513	1.98e-13	TRUE	0.129089	0.830527	FALSE	FALSE
FBtr0070353	FBgn0023511	Edem1	6.828	2.79244	3221	11.6533	0.317906	0.769044	FALSE	0.156934	0.914622	FALSE	-0.433842	0.36661	FALSE	0.181714	0.883882	FALSE	FALSE
FBtr0070356	FBgn0052803	CG32803	134.046	7.06766	818	9.67596	-0.19279	0.689257	FALSE	-0.0849857	0.897856	FALSE	-0.102182	0.681655	FALSE	0.229592	0.553651	FALSE	FALSE
FBtr0070362	FBgn0023518	trr	5.964	2.60027	8251	13.0104	0.713243	0.392961	FALSE	-0.595406	0.466681	FALSE	0.369775	0.471855	FALSE	-0.931773	0.155227	FALSE	FALSE
FBtr0070364	FBgn0026088	CG14818	115.745	6.85606	501	8.96867	-0.39928	0.530226	FALSE	-0.442695	0.409168	FALSE	-0.610069	0.0471521	TRUE	0.340977	0.563859	FALSE	FALSE
FBtr0070365	FBgn0026089	CG14817	141.359	7.14424	508	8.98868	-0.286006	0.692363	FALSE	-0.334685	0.592126	FALSE	-0.89207	0.0020541	TRUE	0.310231	0.603353	FALSE	FALSE
FBtr0070366	FBgn0023517	Pgam5	138.003	7.1096	1100	10.1033	-0.181129	0.692363	FALSE	-0.0874604	0.884985	FALSE	-0.203307	0.339633	FALSE	0.308514	0.331649	FALSE	FALSE
FBtr0070367	FBgn0023516	Pex5	1.24667	0.429393	2158	11.0755	-0.183548	0.960613	FALSE	0.0424841	0.997255	FALSE	-8.84608	2.25e-08	TRUE	-0.223682	0.9503	FALSE	FALSE
FBtr0070368	FBgn0023516	Pex5	15.6653	3.97868	1972	10.9454	0.0542216	0.968126	FALSE	0.417984	0.481135	FALSE	-4.47483	6.56e-39	TRUE	-0.0704007	0.9504	FALSE	FALSE
FBtr0070369	FBgn0023515	CG14814	26.914	4.75564	3451	11.7528	0.218308	0.759341	FALSE	0.0799238	0.937287	FALSE	-3.44617	1.77e-35	TRUE	-0.959453	0.00450856	TRUE	FALSE
FBtr0070371	FBgn0028969	deltaCOP	16.9773	4.09401	2170	11.0835	-0.0858883	0.939402	FALSE	-0.0250594	0.988306	FALSE	-3.05455	1.28e-22	TRUE	-0.187855	0.814722	FALSE	FALSE
FBtr0070372	FBgn0026090	CG14812	54.1193	5.76074	720	9.49185	-0.284368	0.755484	FALSE	-0.176598	0.872077	FALSE	0.117457	0.803888	FALSE	0.290908	0.716354	FALSE	FALSE
FBtr0070375	FBgn0025624	CG4025	19.1373	4.26584	1240	10.2761	0.0361702	0.985892	FALSE	0.268396	0.781097	FALSE	-0.666379	0.0806275	FALSE	0.460674	0.499691	FALSE	FALSE
FBtr0070376	FBgn0040395	Unc-76	20.9273	4.39419	2970	11.5362	0.80452	0.0458595	TRUE	0.445303	0.378924	FALSE	-2.46852	2.82e-18	TRUE	0.0874077	0.929362	FALSE	FALSE
FBtr0070377	FBgn0040395	Unc-76	9.332	3.23756	2860	11.4818	0.360029	0.721754	FALSE	0.597768	0.411055	FALSE	-2.81731	3.64e-12	TRUE	-0.160547	0.90043	FALSE	FALSE
FBtr0070378	FBgn0000382	csw	15.8953	3.99958	4560	12.1548	0.556676	0.44533	FALSE	-0.664611	0.248863	FALSE	0.197274	0.668019	FALSE	-0.838655	0.11873	FALSE	FALSE
FBtr0070380	FBgn0000382	csw	6.89133	2.80557	4106	12.0035	0.875751	0.199627	FALSE	0.414592	0.653709	FALSE	0.85509	0.0429047	TRUE	0.208791	0.855333	FALSE	FALSE
FBtr0070381	FBgn0023507	D2hgdh	5.93067	2.59232	1862	10.8626	-2.94979	2.2e-07	TRUE	-3.26229	4.42e-09	TRUE	-2.5752	2.78e-07	TRUE	-2.00035	0.000998046	TRUE	TRUE
FBtr0070384	FBgn0004654	Pgd	0.833333	-0.0995357	1895	10.888	-2.25501	0.279574	FALSE	-0.423901	0.914457	FALSE	-4.98278	0.000195154	TRUE	-1.7246	0.387618	FALSE	FALSE
FBtr0070386	FBgn0025839	ND-B14.5A	106.697	6.73873	512	9	-0.522961	0.404985	FALSE	-0.715152	0.115275	FALSE	-1.97276	1.91e-10	TRUE	0.214563	0.789836	FALSE	FALSE
FBtr0070388	FBgn0015036	Cyp4ae1	1.59	0.757023	1822	10.8313	-0.546246	0.806475	FALSE	-0.343506	0.901603	FALSE	-1.97473	0.0223091	TRUE	-0.648291	0.732976	FALSE	FALSE
FBtr0070389	FBgn0003116	pn	51.186	5.68049	1638	10.6777	-0.135215	0.788527	FALSE	0.0474342	0.947164	FALSE	-0.567137	0.00212953	TRUE	0.286231	0.387794	FALSE	FALSE
FBtr0070390	FBgn0040899	CG17776	85.8967	6.42621	372	8.53916	-0.43421	0.668185	FALSE	-0.229259	0.860783	FALSE	-3.63627	1.89e-16	TRUE	0.0687937	0.968712	FALSE	FALSE
FBtr0070392	FBgn0024984	CG3457	182.796	7.51488	891	9.79928	-0.00017195	1	FALSE	0.270264	0.469385	FALSE	0.0627496	0.813059	FALSE	0.50933	0.0617046	FALSE	FALSE
FBtr0070393	FBgn0023549	Mct1	3.35667	1.78938	2955	11.5289	-1.66046	0.0192069	TRUE	-1.62405	0.014615	TRUE	-3.95277	1.27e-12	TRUE	-1.51782	0.0340675	TRUE	TRUE
FBtr0070396	FBgn0000810	fs(1)K10	23.0753	4.53452	3052	11.5755	0.756337	0.0213142	TRUE	0.940319	0.000793536	TRUE	0.694077	0.00474829	TRUE	0.182276	0.758669	FALSE	FALSE
FBtr0070398	FBgn0023527	CG3071	104.799	6.71285	1921	10.9076	0.304425	0.292456	FALSE	0.461976	0.0221487	TRUE	-0.48769	0.00202422	TRUE	0.213204	0.477763	FALSE	FALSE
FBtr0070401	FBgn0003079	Raf	44.11	5.4663	3247	11.6649	0.22012	0.616457	FALSE	0.312225	0.340045	FALSE	-0.184711	0.419632	FALSE	0.00402324	1	FALSE	FALSE
FBtr0070402	FBgn0003159	CG2841	4.53467	2.21247	4269	12.0597	3.07571	0.194544	FALSE	1.51026	0.606087	FALSE	-0.617308	0.724153	FALSE	1.06069	0.73309	FALSE	FALSE
FBtr0070403	FBgn0003159	CG2841	0.706	-0.311148	5069	12.3075	1.14958	0.570981	FALSE	0.789099	0.734218	FALSE	-0.561612	0.632811	FALSE	0.0976726	0.985133	FALSE	FALSE
FBtr0070404	FBgn0003159	CG2841	8.41067	3.08927	4599	12.1671	0.679427	0.263304	FALSE	0.147842	0.899496	FALSE	-2.58023	3.66e-14	TRUE	-0.1695	0.863515	FALSE	FALSE
FBtr0070405	FBgn0040389	mRpL14	103.39	6.69335	653	9.35094	-0.682026	0.0743366	FALSE	-0.462096	0.270994	FALSE	-0.784287	0.00236748	TRUE	0.0899718	0.918008	FALSE	FALSE
FBtr0070408	FBgn0023526	CG2865	42.022	5.3965	2079	11.0217	0.0990768	0.871576	FALSE	0.233883	0.593005	FALSE	-1.83084	4.87e-21	TRUE	-0.195691	0.658385	FALSE	FALSE
FBtr0070411	FBgn0023529	CG2918	39.4153	5.30434	3175	11.6325	0.306907	0.577779	FALSE	-0.0150711	0.993552	FALSE	-2.12855	4.2e-19	TRUE	-0.515577	0.183719	FALSE	FALSE
FBtr0070412	FBgn0023528	CG2924	114.313	6.83811	2656	11.375	0.2611	0.752045	FALSE	-0.216578	0.807784	FALSE	0.551293	0.10271	FALSE	-0.353837	0.580748	FALSE	FALSE
FBtr0070414	FBgn0027296	temp	23.8487	4.58187	2163	11.0788	0.528599	0.287407	FALSE	0.47003	0.301422	FALSE	0.123607	0.729253	FALSE	0.0859668	0.925715	FALSE	FALSE
FBtr0070418	FBgn0000377	crn	39.2133	5.29695	2332	11.1874	0.113736	0.850712	FALSE	0.351423	0.293925	FALSE	0.465445	0.0253545	TRUE	0.0352445	0.964472	FALSE	FALSE
FBtr0070419	FBgn0001330	kz	15.6767	3.97972	3927	11.9392	0.712365	0.0510742	FALSE	0.413804	0.352812	FALSE	0.443023	0.106941	FALSE	0.108674	0.891876	FALSE	FALSE
FBtr0070420	FBgn0004397	Vinc	17.7093	4.15456	3766	11.8788	0.156335	0.809436	FALSE	-0.706712	0.0176214	TRUE	-1.00765	1.04e-05	TRUE	-0.18227	0.744612	FALSE	FALSE
FBtr0070425	FBgn0023542	Nmd3	28.5593	4.84093	1791	10.8065	-0.175993	0.784258	FALSE	0.256465	0.624609	FALSE	-2.91955	3.73e-34	TRUE	-0.201415	0.710572	FALSE	FALSE
FBtr0070430	FBgn0004655	wapl	29.2407	4.87483	5067	12.3069	0.375398	0.581112	FALSE	-0.866965	0.0273977	TRUE	0.213983	0.569964	FALSE	-0.827147	0.0496971	TRUE	FALSE
FBtr0070431	FBgn0013432	bcn92	136.438	7.09316	748	9.54689	0.485508	0.0827836	FALSE	0.58611	0.0113674	TRUE	0.226597	0.292724	FALSE	0.770547	0.000385736	TRUE	FALSE
FBtr0070433	FBgn0004860	ph-d	5.63	2.51854	5821	12.5071	0.727747	0.340829	FALSE	-0.0481253	0.978863	FALSE	-1.06422	0.0100945	TRUE	-0.560918	0.46186	FALSE	FALSE
FBtr0070434	FBgn0040394	CG16903	68.1313	6.09236	1936	10.9189	0.206694	0.564388	FALSE	0.20248	0.54228	FALSE	-0.0280178	0.905446	FALSE	0.180293	0.584239	FALSE	FALSE
FBtr0070435	FBgn0004050	z	1.41867	0.602805	2599	11.3437	0.0215564	1	FALSE	-0.39994	0.895051	FALSE	-1.2416	0.207922	FALSE	-0.971083	0.588232	FALSE	FALSE
FBtr0070438	FBgn0040066	wds	23.274	4.54683	1634	10.6742	-0.136063	0.930078	FALSE	0.0151236	0.997665	FALSE	0.320613	0.54357	FALSE	-0.624574	0.432483	FALSE	FALSE
FBtr0070439	FBgn0001404	egh	26.324	4.72378	3595	11.8118	0.341603	0.578411	FALSE	0.257328	0.698856	FALSE	-0.121882	0.737191	FALSE	-0.573189	0.189719	FALSE	FALSE
FBtr0070440	FBgn0001404	egh	20.03	4.33128	3303	11.6896	-0.147517	0.810802	FALSE	-0.0859787	0.915371	FALSE	0.0763981	0.797222	FALSE	-0.0255092	0.981134	FALSE	FALSE
FBtr0070441	FBgn0004643	Zw10	35.0027	5.13351	2567	11.3259	-0.0439357	0.957776	FALSE	0.553094	0.0460236	TRUE	-5.3301	1.76e-105	TRUE	-0.482524	0.122227	FALSE	FALSE
FBtr0070442	FBgn0040336	Seipin	24.9447	4.64643	2045	10.9979	0.0841466	0.933782	FALSE	0.188263	0.811052	FALSE	-3.44869	2.48e-33	TRUE	0.0888976	0.924251	FALSE	FALSE
FBtr0070445	FBgn0040334	Tsp3A	3.93533	2.01269	1280	10.3219	-11.1365	0.00085301	TRUE	-6.03827	0.0243574	TRUE	-2.82379	0.147615	FALSE	-4.03211	0.164863	FALSE	TRUE
FBtr0070446	FBgn0029629	eIF3g1	396.433	8.6313	1027	10.0042	-0.184569	0.624629	FALSE	-0.0283192	0.969516	FALSE	-0.050688	0.816599	FALSE	0.168786	0.619826	FALSE	FALSE
FBtr0070447	FBgn0011566	Smyd3	21.388	4.42546	1762	10.783	-0.13382	0.885282	FALSE	0.287603	0.676011	FALSE	-5.45346	4.04e-54	TRUE	-0.234365	0.735289	FALSE	FALSE
FBtr0070448	FBgn0011606	Klp3A	19.9947	4.32874	4527	12.1443	0.181899	0.781048	FALSE	0.246346	0.657897	FALSE	-3.38034	3.41e-42	TRUE	-0.500854	0.193542	FALSE	FALSE
FBtr0070457	FBgn0040388	boi	15.03	3.91934	4223	12.0441	0.122798	0.884754	FALSE	-0.273879	0.659339	FALSE	-2.32203	1.73e-18	TRUE	-0.775392	0.0343541	TRUE	FALSE
FBtr0070458	FBgn0040388	boi	8.014	3.02041	2721	11.4099	0.225876	0.840267	FALSE	0.0725602	0.966274	FALSE	-2.11247	3.59e-08	TRUE	0.0101365	1	FALSE	FALSE
FBtr0070459	FBgn0003714	tko	216.186	7.7568	663	9.37287	-0.577682	0.0702872	FALSE	-0.474285	0.132964	FALSE	-0.814048	0.0001263	TRUE	0.235463	0.598101	FALSE	FALSE
FBtr0070466	FBgn0003371	sgg	4.564	2.22157	2847	11.4752	-0.746105	0.514883	FALSE	0.423736	0.763382	FALSE	0.27117	0.693068	FALSE	-0.384742	0.768639	FALSE	FALSE
FBtr0070467	FBgn0003371	sgg	22.622	4.50602	2929	11.5162	0.412874	0.463229	FALSE	0.355199	0.518152	FALSE	0.297102	0.350958	FALSE	0.0467167	0.965234	FALSE	FALSE
FBtr0070468	FBgn0003371	sgg	39.726	5.31564	3055	11.577	-0.0214032	0.983112	FALSE	0.289476	0.382676	FALSE	0.00548331	0.985207	FALSE	-0.00367425	1	FALSE	FALSE
FBtr0070471	FBgn0003371	sgg	0.970667	0.0985094	4805	12.2303	-0.134746	0.973423	FALSE	-0.646173	0.776092	FALSE	0.735357	0.459358	FALSE	-0.145579	0.969404	FALSE	FALSE
FBtr0070472	FBgn0003371	sgg	0.468667	-0.814345	3021	11.5608	8.02833	0.253954	FALSE	8.11934	0.176284	FALSE	6.6665	0.116475	FALSE	7.64869	0.233093	FALSE	FALSE
FBtr0070474	FBgn0003371	sgg	2.86733	1.56917	3218	11.6519	0.663353	0.611274	FALSE	-0.0512966	0.989257	FALSE	0.259071	0.731371	FALSE	-0.118719	0.958305	FALSE	FALSE
FBtr0070475	FBgn0003371	sgg	9.31533	3.23501	3174	11.6321	-0.271114	0.745955	FALSE	-0.0956746	0.937287	FALSE	0.00571211	0.993622	FALSE	-0.328923	0.631956	FALSE	FALSE
FBtr0070478	FBgn0024993	CG2662	5.83333	2.56884	1645	10.6839	-1.12605	0.743983	FALSE	0.499909	0.915702	FALSE	-5.50083	0.000448124	TRUE	-2.70106	0.232965	FALSE	FALSE
FBtr0070479	FBgn0024996	eIF2Bbeta	69.7533	6.12626	1357	10.4062	-0.290457	0.457042	FALSE	-0.0874478	0.889664	FALSE	-0.610936	0.00117531	TRUE	0.176227	0.673685	FALSE	FALSE
FBtr0070481	FBgn0024991	CG2694	11.9987	3.59678	3075	11.5864	-0.329506	0.662045	FALSE	-0.0243974	0.988983	FALSE	-3.61949	1.32e-28	TRUE	-0.347893	0.58457	FALSE	FALSE
FBtr0070482	FBgn0024991	CG2694	9.68467	3.29052	3152	11.6221	-0.450283	0.67357	FALSE	0.325957	0.783681	FALSE	-2.91007	5.94e-11	TRUE	-0.293823	0.791884	FALSE	FALSE
FBtr0070484	FBgn0000928	fs(1)Yb	0.236667	-1.57061	3502	11.774	0.674056	0.855933	FALSE	-0.112849	0.992036	FALSE	2.099	0.0736271	FALSE	0.40116	0.907995	FALSE	FALSE
FBtr0070485	FBgn0000927	fs(1)Ya	51.468	5.6884	2235	11.1261	-0.123433	0.825245	FALSE	0.101424	0.872833	FALSE	-5.08795	1.65e-112	TRUE	-0.383622	0.234238	FALSE	FALSE
FBtr0070487	FBgn0000520	dwg	28.618	4.84388	2002	10.9672	0.0553367	0.951457	FALSE	0.34563	0.401826	FALSE	-0.946224	2.07e-05	TRUE	-0.160144	0.777414	FALSE	FALSE
FBtr0070488	FBgn0024975	CG2712	17.4	4.12928	1804	10.817	-0.22975	0.785933	FALSE	0.0844428	0.943782	FALSE	-3.81278	1.58e-30	TRUE	-0.185288	0.823279	FALSE	FALSE
FBtr0070490	FBgn0003996	w	282.927	8.1448	2352	11.1997	9.31049	9.55e-230	TRUE	8.66061	1.03e-207	TRUE	8.76107	3.81e-211	TRUE	8.48849	1.79e-200	TRUE	TRUE
FBtr0070491	FBgn0040384	CG32795	23.6687	4.57099	1845	10.8494	0.501803	0.470844	FALSE	0.637793	0.226191	FALSE	-5.48745	4.23e-43	TRUE	0.319177	0.664694	FALSE	FALSE
FBtr0070492	FBgn0040384	CG32795	1.07333	0.230613	1866	10.8657	1.24295	0.686984	FALSE	1.022	0.748123	FALSE	-7.10613	0.000538272	TRUE	2.01518	0.359607	FALSE	FALSE
FBtr0070493	FBgn0040384	CG32795	12.8933	3.6997	1829	10.8368	-0.212319	0.862669	FALSE	0.281968	0.804595	FALSE	-6.80224	6.81e-37	TRUE	-0.172045	0.892302	FALSE	FALSE
FBtr0070495	FBgn0000376	crm	40.4133	5.34032	3837	11.9058	0.24144	0.661062	FALSE	-0.304905	0.49933	FALSE	-0.0689841	0.824313	FALSE	-0.232404	0.633559	FALSE	FALSE
FBtr0070496	FBgn0000376	crm	2.564	1.41359	3780	11.8842	-1.13561	0.804117	FALSE	-0.786861	0.884985	FALSE	-0.337531	0.886769	FALSE	-10.8969	0.000834507	TRUE	FALSE
FBtr0070497	FBgn0250874	ttm50	8.466	3.09862	1728	10.7549	-0.0893536	0.974571	FALSE	0.364963	0.835848	FALSE	-11.1174	1.8e-23	TRUE	-0.358633	0.82091	FALSE	FALSE
FBtr0070498	FBgn0024973	CG2701	26.8867	4.75417	2425	11.2438	0.21988	0.693396	FALSE	0.322585	0.44173	FALSE	-0.994259	4.71e-06	TRUE	0.0113183	0.995942	FALSE	FALSE
FBtr0070499	FBgn0024998	CG2685	31.238	4.96984	1952	10.9307	-0.172976	0.7779	FALSE	-0.0715959	0.934098	FALSE	-0.14032	0.626311	FALSE	-0.0212752	0.986137	FALSE	FALSE
FBtr0070501	FBgn0024994	Ugalt	29.5953	4.89216	2013	10.9751	-0.0375863	0.970792	FALSE	0.348924	0.411345	FALSE	-1.68321	5.32e-14	TRUE	0.203169	0.69991	FALSE	FALSE
FBtr0070502	FBgn0024992	CG2658	4.14867	2.08701	3029	11.5646	1.74396	0.711137	FALSE	0.65352	0.920488	FALSE	-0.57452	0.817505	FALSE	-9.96556	0.00704271	TRUE	FALSE
FBtr0070507	FBgn0004647	N	7.36933	2.90098	10150	13.3092	0.816447	0.272963	FALSE	-0.80266	0.211306	FALSE	-0.585661	0.20437	FALSE	-0.961185	0.120888	FALSE	FALSE
FBtr0070518	FBgn0000479	dnc	2.28467	1.25379	2386	11.2204	0.684906	0.726546	FALSE	0.348286	0.893447	FALSE	-0.376972	0.709729	FALSE	0.0719253	0.985133	FALSE	FALSE
FBtr0070519	FBgn0000479	dnc	0.491333	-0.757957	11128	13.4419	2.68073	0.004144	TRUE	1.63532	0.124588	FALSE	1.27585	0.104162	FALSE	1.19748	0.357912	FALSE	TRUE
FBtr0070520	FBgn0000479	dnc	8.27133	3.06546	2604	11.3465	0.865906	0.320532	FALSE	0.412866	0.724884	FALSE	0.0821506	0.904969	FALSE	0.0481094	0.984355	FALSE	FALSE
FBtr0070522	FBgn0000479	dnc	0.662667	-0.390875	2167	11.0815	-9.70587	0.00456978	TRUE	-5.30924	0.04889	TRUE	-8.95989	0.000261298	TRUE	-5.27961	0.0602536	FALSE	TRUE
FBtr0070525	FBgn0262656	Myc	18.264	4.19881	3484	11.7665	0.136411	0.896505	FALSE	-0.104411	0.933104	FALSE	-2.33174	5.21e-13	TRUE	-1.10693	0.00794535	TRUE	FALSE
FBtr0070543	FBgn0028746	CG18508	124.247	6.95822	630	9.29921	-0.126465	0.848299	FALSE	0.0952779	0.900702	FALSE	-0.12766	0.652528	FALSE	0.412589	0.258876	FALSE	FALSE
FBtr0070558	FBgn0029648	CG3603	10.7467	3.43918	846	9.72451	-0.933828	0.593308	FALSE	-0.648721	0.743425	FALSE	-4.01919	1.77e-06	TRUE	-0.696524	0.683216	FALSE	FALSE
FBtr0070560	FBgn0028369	kirre	1.008	0.147958	3426	11.7423	-1.65149	0.263304	FALSE	-4.80152	3.73e-06	TRUE	-2.34395	0.00594193	TRUE	-1.88179	0.135856	FALSE	FALSE
FBtr0070562	FBgn0003285	rst	3.36867	1.79438	4818	12.2342	-1.95507	0.00017046	TRUE	-4.31346	2.26e-18	TRUE	-3.53282	8.64e-15	TRUE	-2.2206	9.22e-06	TRUE	TRUE
FBtr0070568	FBgn0029664	CG10802	97.8373	6.61379	1472	10.5236	-0.181826	0.642797	FALSE	-0.0710868	0.899496	FALSE	0.0226452	0.925785	FALSE	0.108211	0.798574	FALSE	FALSE
FBtr0070569	FBgn0029666	CG10803	39.604	5.31121	2794	11.4481	0.082375	0.895964	FALSE	0.183714	0.701121	FALSE	-1.50698	1.02e-15	TRUE	0.00389968	1	FALSE	FALSE
FBtr0070582	FBgn0015286	Rala	10.3853	3.3903	2057	11.0063	1.79775	0.00265301	TRUE	2.1603	6.45e-05	TRUE	-2.35625	2.54e-06	TRUE	0.94539	0.222525	FALSE	TRUE
FBtr0070583	FBgn0015286	Rala	5.65133	2.5239	2377	11.2149	1.05441	0.175441	FALSE	0.907581	0.215491	FALSE	-2.15557	8.03e-06	TRUE	-0.133179	0.938244	FALSE	FALSE
FBtr0070584	FBgn0015286	Rala	71.9987	6.1719	2555	11.3191	-0.0964468	0.861041	FALSE	0.0997921	0.86145	FALSE	-1.68447	3.05e-22	TRUE	-0.05859	0.923913	FALSE	FALSE
FBtr0070586	FBgn0029672	CG2875	92.496	6.53288	1713	10.7423	-0.133818	0.769366	FALSE	-0.230725	0.491489	FALSE	-0.211746	0.276177	FALSE	0.164379	0.657826	FALSE	FALSE
FBtr0070590	FBgn0029665	CG14270	188.611	7.56004	774	9.59619	-0.22727	0.607524	FALSE	-0.21349	0.616556	FALSE	-0.0725944	0.775485	FALSE	0.355884	0.267103	FALSE	FALSE
FBtr0070596	FBgn0283657	Tlk	4.65333	2.24894	5849	12.514	0.970842	0.364071	FALSE	-0.568901	0.653716	FALSE	1.37176	0.016116	TRUE	-0.471257	0.710493	FALSE	FALSE
FBtr0070597	FBgn0029676	HIP-R	74.644	6.22389	2065	11.0119	0.266585	0.667906	FALSE	0.244073	0.68845	FALSE	0.47784	0.078516	FALSE	0.317461	0.527144	FALSE	FALSE
FBtr0070598	FBgn0029676	HIP-R	0.749333	-0.235597	2085	11.0258	7.01478	0.0090991	TRUE	8.86361	7.82e-05	TRUE	6.95071	0.000753709	TRUE	7.70243	0.00184563	TRUE	TRUE
FBtr0070600	FBgn0260484	HIP	142.022	7.15099	2050	11.0014	0.480604	0.0551048	FALSE	0.444329	0.0603305	FALSE	0.664635	9.25e-05	TRUE	0.541237	0.0174195	TRUE	FALSE
FBtr0070611	FBgn0285910	VhaAC39-1	231.771	7.85718	1792	10.8074	0.00727107	1	FALSE	0.232319	0.394214	FALSE	-0.80363	2.59e-08	TRUE	0.151336	0.643416	FALSE	FALSE
FBtr0070613	FBgn0029686	Glos	13.332	3.7476	3378	11.722	0.890173	0.72596	FALSE	0.535397	0.863334	FALSE	-0.651211	0.60258	FALSE	-0.998069	0.643305	FALSE	FALSE
FBtr0070616	FBgn0029687	Vap33	189.181	7.56439	2541	11.3112	-0.0605694	0.905717	FALSE	-0.0623817	0.906794	FALSE	-0.161723	0.368717	FALSE	-0.184158	0.544908	FALSE	FALSE
FBtr0070617	FBgn0029687	Vap33	3.824	1.97233	2439	11.2521	0.396215	0.83127	FALSE	0.110123	0.970971	FALSE	0.861656	0.237941	FALSE	-0.154355	0.951113	FALSE	FALSE
FBtr0070618	FBgn0029687	Vap33	1.98133	1.05751	3607	11.8166	-0.496236	0.758038	FALSE	-0.303841	0.877056	FALSE	-0.0393538	0.966826	FALSE	-0.564412	0.672477	FALSE	FALSE
FBtr0070625	FBgn0029689	CG6428	16.9353	4.09046	2699	11.3982	0.358004	0.531793	FALSE	0.543507	0.170243	FALSE	-2.28685	2.4e-18	TRUE	0.0932927	0.915785	FALSE	FALSE
FBtr0070626	FBgn0029688	lva	1.14733	0.318847	9245	13.1745	0.815113	0.634155	FALSE	-0.590452	0.758971	FALSE	-1.81081	0.018964	TRUE	-0.828622	0.580158	FALSE	FALSE
FBtr0070638	FBgn0000221	brn	20.2987	4.3504	1450	10.5018	0.0140536	1	FALSE	0.0469537	0.972231	FALSE	-0.546196	0.104374	FALSE	0.085041	0.938542	FALSE	FALSE
FBtr0070639	FBgn0026084	cib	333.368	8.3814	896	9.80735	0.297069	0.416221	FALSE	0.101463	0.860707	FALSE	-2.92346	1.26e-58	TRUE	0.088164	0.870518	FALSE	FALSE
FBtr0070641	FBgn0026084	cib	114.887	6.84532	1173	10.196	-0.0671725	0.907016	FALSE	-0.457749	0.0464016	TRUE	-1.73499	5.02e-26	TRUE	-0.135596	0.740509	FALSE	FALSE
FBtr0070642	FBgn0026085	dgt4	77.824	6.284	729	9.50978	-0.508704	0.303582	FALSE	-0.22092	0.748665	FALSE	-0.809864	0.00246083	TRUE	0.150184	0.83923	FALSE	FALSE
FBtr0070643	FBgn0026083	tyf	1.90133	1.00096	7079	12.7893	1.05205	0.652759	FALSE	-1.20267	0.557616	FALSE	-2.62138	0.0122621	TRUE	-1.95542	0.225167	FALSE	FALSE
FBtr0070644	FBgn0066114	GlcAT-I	75.9893	6.24962	1560	10.6073	-0.0812782	0.889713	FALSE	0.215479	0.583242	FALSE	0.0721171	0.766506	FALSE	0.225461	0.53321	FALSE	FALSE
FBtr0070648	FBgn0266570	NO66	163.563	7.35459	2246	11.1331	-0.0137917	0.994977	FALSE	0.226085	0.58963	FALSE	-3.3423	7.42e-66	TRUE	-0.0294551	0.971121	FALSE	FALSE
FBtr0070650	FBgn0262738	norpA	0.756667	-0.223194	7112	12.796	-0.650471	0.936882	FALSE	1.50348	0.819217	FALSE	-0.294778	0.928935	FALSE	0.470861	0.955695	FALSE	FALSE
FBtr0070652	FBgn0029706	CG3626	15.0367	3.91998	3785	11.8861	0.54619	0.193327	FALSE	0.483786	0.210165	FALSE	-1.24058	3.39e-07	TRUE	0.0115104	0.997139	FALSE	FALSE
FBtr0070655	FBgn0040907	mRpL33	201.842	7.6578	349	8.44708	-0.274555	0.753679	FALSE	-0.237792	0.793583	FALSE	-0.0886536	0.845609	FALSE	0.578257	0.305635	FALSE	FALSE
FBtr0070668	FBgn0026080	Tip60	2.56	1.41143	2390	11.2228	0.406093	0.855933	FALSE	0.94665	0.511657	FALSE	0.798471	0.344575	FALSE	0.138803	0.964327	FALSE	FALSE
FBtr0070669	FBgn0026079	Nsun2	26.356	4.72552	2444	11.255	0.147886	0.818171	FALSE	0.415297	0.267239	FALSE	0.120979	0.684164	FALSE	0.0674537	0.932612	FALSE	FALSE
FBtr0070670	FBgn0004832	Xpac	5.24667	2.41864	1178	10.2021	-0.797606	0.593308	FALSE	0.231031	0.921981	FALSE	-4.52559	1.24e-09	TRUE	-0.976308	0.417904	FALSE	FALSE
FBtr0070671	FBgn0029693	CG6379	6.488	2.71984	3013	11.557	0.56698	0.738134	FALSE	0.643571	0.676011	FALSE	-5.31578	4.3e-12	TRUE	-1.05899	0.371003	FALSE	FALSE
FBtr0070675	FBgn0029709	CHOp24	146.111	7.19191	1104	10.1085	-0.18064	0.703791	FALSE	-0.241785	0.530239	FALSE	-0.491688	0.0105267	TRUE	0.327748	0.309966	FALSE	FALSE
FBtr0070676	FBgn0029710	CG3568	7.65933	2.95593	1693	10.7254	0.224348	0.877519	FALSE	-0.0547039	0.979335	FALSE	0.375466	0.514784	FALSE	0.871745	0.264709	FALSE	FALSE
FBtr0070677	FBgn0029712	CG15912	15.3353	3.94816	888	9.79442	-0.0775564	0.973681	FALSE	0.473448	0.676409	FALSE	-0.061877	0.933311	FALSE	0.743047	0.397528	FALSE	FALSE
FBtr0070678	FBgn0029714	CG3527	126.376	6.98272	970	9.92184	-0.247453	0.550949	FALSE	0.0438684	0.952431	FALSE	-0.124337	0.59714	FALSE	0.198299	0.611243	FALSE	FALSE
FBtr0070681	FBgn0025739	pon	3.93	2.01078	2601	11.3449	-1.15625	0.224394	FALSE	-0.106056	0.96315	FALSE	-6.96583	8.09e-22	TRUE	-1.56117	0.0401203	TRUE	FALSE
FBtr0070682	FBgn0029718	mRpL30	207.694	7.69901	696	9.44294	-0.27007	0.547493	FALSE	-0.133086	0.823976	FALSE	-1.22335	3.43e-10	TRUE	0.33897	0.342428	FALSE	FALSE
FBtr0070683	FBgn0022942	Cbp80	1.56933	0.739272	3017	11.5589	10.0444	0.00535223	TRUE	9.8814	0.00380891	TRUE	9.19821	0.00105887	TRUE	6.65989	0.11002	FALSE	TRUE
FBtr0070684	FBgn0022942	Cbp80	54.0873	5.75988	3236	11.66	0.375373	0.379641	FALSE	0.228968	0.645775	FALSE	0.59149	0.00763957	TRUE	0.025498	0.979791	FALSE	FALSE
FBtr0070686	FBgn0262699	fzr	48.522	5.60354	2610	11.3498	0.0581801	0.936725	FALSE	0.239034	0.578293	FALSE	-2.32082	1.63e-32	TRUE	-0.0251786	0.97784	FALSE	FALSE
FBtr0070690	FBgn0025615	Torsin	193.734	7.59868	1184	10.2095	-0.107178	0.817319	FALSE	0.0835221	0.876496	FALSE	-0.125419	0.541023	FALSE	0.275265	0.342865	FALSE	FALSE
FBtr0070698	FBgn0029715	CG11444	351.601	8.45821	1081	10.0782	-0.184564	0.638671	FALSE	-0.0257226	0.970971	FALSE	-0.283462	0.113174	FALSE	0.1178	0.775001	FALSE	FALSE
FBtr0070699	FBgn0029713	CG11436	48.4073	5.60013	1996	10.9629	-0.0270613	0.973777	FALSE	0.129813	0.78912	FALSE	-0.700981	4.93e-05	TRUE	0.209715	0.552976	FALSE	FALSE
FBtr0070701	FBgn0029711	Usf	17.586	4.14454	2954	11.5285	0.680731	0.0321146	TRUE	0.199327	0.737004	FALSE	-1.03678	4.55e-06	TRUE	0.252274	0.597301	FALSE	FALSE
FBtr0070702	FBgn0003210	rb	30.014	4.91236	4813	12.2327	0.330221	0.514519	FALSE	-0.0368779	0.971043	FALSE	0.405009	0.109148	FALSE	-0.149423	0.807483	FALSE	FALSE
FBtr0070706	FBgn0011760	ctp	675.23	9.39945	1483	10.5343	-0.0253415	0.969978	FALSE	0.0323424	0.958335	FALSE	0.0902315	0.645369	FALSE	0.185535	0.544466	FALSE	FALSE
FBtr0070707	FBgn0011760	ctp	1.74667	0.884923	4416	12.1085	0.214715	0.909636	FALSE	0.112844	0.961909	FALSE	0.455827	0.503586	FALSE	0.481335	0.704622	FALSE	FALSE
FBtr0070708	FBgn0028325	Pdha	125.443	6.97204	1760	10.7814	0.600901	0.13576	FALSE	0.503816	0.19104	FALSE	-2.54893	6.33e-25	TRUE	0.413303	0.351286	FALSE	FALSE
FBtr0070709	FBgn0028325	Pdha	86.2847	6.4327	1667	10.703	-2.04289	6.98e-12	TRUE	-0.899136	0.0110108	TRUE	-3.88496	4.34e-40	TRUE	-0.712323	0.0821305	FALSE	TRUE
FBtr0070711	FBgn0028325	Pdha	11.6673	3.55672	2034	10.9901	0.893327	0.187415	FALSE	0.733817	0.262036	FALSE	-1.25149	0.00247481	TRUE	1.15258	0.0363209	TRUE	FALSE
FBtr0070721	FBgn0029733	CG6927	134.54	7.07296	1868	10.8673	-0.0438279	0.945199	FALSE	0.346793	0.181744	FALSE	-5.81406	5.97e-183	TRUE	-0.130383	0.753277	FALSE	FALSE
FBtr0070723	FBgn0029737	CG6903	2.65333	1.46118	2313	11.1755	-0.876897	0.651199	FALSE	0.0418559	0.996232	FALSE	-6.29788	7.65e-10	TRUE	-0.256362	0.924123	FALSE	FALSE
FBtr0070724	FBgn0004368	Ptp4E	9.28933	3.23102	6568	12.6812	0.573301	0.323804	FALSE	-0.681744	0.135325	FALSE	-1.09409	0.000409987	TRUE	-0.336704	0.600983	FALSE	FALSE
FBtr0070739	FBgn0003028	ovo	1.016	0.158337	5518	12.4299	-0.0318674	1	FALSE	-0.842118	0.813727	FALSE	-3.81477	0.00649521	TRUE	-0.280458	0.951613	FALSE	FALSE
FBtr0070740	FBgn0003028	ovo	37.0567	5.21555	5946	12.5377	0.185283	0.817987	FALSE	-0.444521	0.391691	FALSE	-3.45641	2.75e-32	TRUE	-0.377291	0.495594	FALSE	FALSE
FBtr0070748	FBgn0003449	snf	379.456	8.56817	835	9.70563	-0.22133	0.609165	FALSE	-0.128533	0.81066	FALSE	-0.102401	0.672516	FALSE	0.308142	0.353678	FALSE	FALSE
FBtr0070749	FBgn0011761	dhd	2438.71	11.252	772	9.59246	-0.352039	0.463262	FALSE	0.185443	0.763667	FALSE	-4.97105	5.37e-87	TRUE	-0.336645	0.434015	FALSE	FALSE
FBtr0070751	FBgn0029755	Sas10	56.034	5.8108	1663	10.6996	0.0804742	0.887263	FALSE	0.285149	0.363015	FALSE	0.322466	0.0904223	FALSE	0.149304	0.717003	FALSE	FALSE
FBtr0070752	FBgn0014024	Rnp4F	0.401333	-0.996158	3323	11.6983	-1.29499	0.824195	FALSE	-0.380815	0.968679	FALSE	-3.33148	0.172168	FALSE	-0.538529	0.938625	FALSE	FALSE
FBtr0070756	FBgn0263237	Cdk7	96.9773	6.60106	1448	10.4998	-0.254307	0.442321	FALSE	-0.0153571	0.985151	FALSE	-0.636614	6.11e-05	TRUE	0.182785	0.581742	FALSE	FALSE
FBtr0070758	FBgn0029750	CG3323	0.628	-0.45799	2628	11.3597	-2.96692	0.0357749	TRUE	-3.53952	0.00448503	TRUE	-2.78502	0.00603968	TRUE	-3.67321	0.0051757	TRUE	TRUE
FBtr0070762	FBgn0284442	Mcm3	40.9147	5.35807	2747	11.4236	0.108705	0.856221	FALSE	0.515172	0.0519689	FALSE	-3.64744	1.28e-69	TRUE	-0.214471	0.599748	FALSE	FALSE
FBtr0070763	FBgn0026751	XRCC1	44.9993	5.49503	2319	11.1793	0.15158	0.738134	FALSE	0.318877	0.261838	FALSE	-0.107511	0.634194	FALSE	0.174797	0.646401	FALSE	FALSE
FBtr0070772	FBgn0029763	Usp16-45	7.59733	2.94436	4117	12.0074	0.693783	0.430607	FALSE	0.014796	0.998527	FALSE	0.844291	0.0680295	FALSE	-0.266318	0.818358	FALSE	FALSE
FBtr0070775	FBgn0029763	Usp16-45	1.66933	0.823206	4066	11.9894	1.26715	0.289384	FALSE	0.579462	0.723682	FALSE	0.819972	0.272046	FALSE	0.403722	0.814722	FALSE	FALSE
FBtr0070777	FBgn0029766	CG15784	1.35133	0.537379	1962	10.9381	-1.38746	0.400176	FALSE	-1.90698	0.112131	FALSE	-1.10189	0.232437	FALSE	-1.67534	0.211843	FALSE	FALSE
FBtr0070782	FBgn0026702	l(1)G0045	17.0667	4.10154	2779	11.4404	-0.187537	0.784714	FALSE	0.0332436	0.974953	FALSE	-2.61069	3.4e-25	TRUE	-0.352591	0.458789	FALSE	FALSE
FBtr0070783	FBgn0004687	Mlc-c	223.629	7.80561	1302	10.3465	0.246605	0.450017	FALSE	-0.0026716	1	FALSE	0.146484	0.448324	FALSE	0.380755	0.105647	FALSE	FALSE
FBtr0070784	FBgn0029778	RhoGAP5A	0.617333	-0.479284	1905	10.8956	0.0490821	1	FALSE	-0.734703	0.89822	FALSE	0.83359	0.691632	FALSE	1.53555	0.670042	FALSE	FALSE
FBtr0070785	FBgn0029778	RhoGAP5A	33.1947	5.05722	1933	10.9166	0.131986	0.822252	FALSE	0.099259	0.885542	FALSE	0.212348	0.391801	FALSE	0.187271	0.689788	FALSE	FALSE
FBtr0070794	FBgn0263987	spoon	98.676	6.62609	3341	11.7061	0.149425	0.808573	FALSE	-0.0218903	0.984283	FALSE	-0.0230007	0.944509	FALSE	-0.407358	0.275783	FALSE	FALSE
FBtr0070795	FBgn0263987	spoon	56.9247	5.83351	4509	12.1386	0.035044	0.970954	FALSE	-0.352056	0.356968	FALSE	0.00584597	0.986849	FALSE	-0.237136	0.59935	FALSE	FALSE
FBtr0070798	FBgn0029756	CG3309	33.908	5.0878	2614	11.352	0.21034	0.656952	FALSE	0.531324	0.0394857	TRUE	0.309016	0.148911	FALSE	0.133462	0.789312	FALSE	FALSE
FBtr0070799	FBgn0028474	CG4119	11.3453	3.51669	3697	11.8521	1.07808	0.0200771	TRUE	0.501587	0.439325	FALSE	0.685339	0.0597841	FALSE	0.682734	0.219392	FALSE	TRUE
FBtr0070800	FBgn0029785	RpL35	1951.81	10.9307	507	8.98584	-0.155217	0.796146	FALSE	-0.17506	0.764582	FALSE	-0.197678	0.45791	FALSE	0.511076	0.118742	FALSE	FALSE
FBtr0070801	FBgn0029785	RpL35	2035.93	10.9915	606	9.24317	-0.140611	0.77441	FALSE	-0.329178	0.268646	FALSE	-0.149526	0.503324	FALSE	0.260427	0.44447	FALSE	FALSE
FBtr0070804	FBgn0000394	cv	0.673333	-0.370838	1893	10.8865	-1.01735	0.689828	FALSE	-0.837936	0.748438	FALSE	-2.47246	0.0242984	TRUE	0.339461	0.921111	FALSE	FALSE
FBtr0070807	FBgn0029798	CG4078	10.5813	3.41702	3308	11.6917	0.733193	0.84117	FALSE	0.737039	0.848408	FALSE	-2.2057	0.117407	FALSE	-1.60628	0.521607	FALSE	FALSE
FBtr0070809	FBgn0029801	CG15771	37.1507	5.21919	2290	11.1611	0.0232428	0.982244	FALSE	0.0634648	0.932388	FALSE	-4.95809	1.73e-106	TRUE	-0.601081	0.0218156	TRUE	FALSE
FBtr0070821	FBgn0029820	CG16721	13.764	3.79327	2546	11.314	0.775501	0.140516	FALSE	0.522586	0.365097	FALSE	0.688353	0.0446093	TRUE	0.302821	0.676465	FALSE	FALSE
FBtr0070822	FBgn0000042	Act5C	248.374	7.95695	1637	10.6768	1.72101	0.725579	FALSE	5.08922	0.0987772	FALSE	0.282172	0.917647	FALSE	1.81049	0.666047	FALSE	FALSE
FBtr0070823	FBgn0000042	Act5C	427.323	8.73952	2653	11.3734	0.0793317	0.869845	FALSE	0.166141	0.645775	FALSE	0.463229	0.00364918	TRUE	0.186959	0.557676	FALSE	FALSE
FBtr0070824	FBgn0029821	CG4020	2.78467	1.5284	1750	10.7731	0.558224	0.902974	FALSE	0.864884	0.833286	FALSE	1.01195	0.556791	FALSE	0.59116	0.89267	FALSE	FALSE
FBtr0070825	FBgn0029822	CG12236	5.93067	2.59232	2335	11.1892	-0.801082	0.365258	FALSE	-0.688442	0.408444	FALSE	-4.71492	3.92e-20	TRUE	-0.561839	0.531459	FALSE	FALSE
FBtr0070826	FBgn0029822	CG12236	23.5473	4.56361	3038	11.5689	-0.0841409	0.925114	FALSE	-0.281271	0.61663	FALSE	-3.79715	3.79e-46	TRUE	-0.548866	0.161833	FALSE	FALSE
FBtr0070827	FBgn0029823	Shmt	17.5213	4.13925	2001	10.9665	-0.288701	0.735365	FALSE	0.178715	0.863334	FALSE	-4.09451	1.82e-30	TRUE	-0.265669	0.731975	FALSE	FALSE
FBtr0070828	FBgn0029819	Usp30	0.66	-0.395929	2436	11.2503	0.299783	0.964263	FALSE	0.858214	0.842891	FALSE	-1.23899	0.493805	FALSE	1.02469	0.775253	FALSE	FALSE
FBtr0070829	FBgn0014340	mof	36.4593	5.19217	3014	11.5575	1.0648	2.81e-05	TRUE	0.00633369	0.99933	FALSE	1.055	1.43e-06	TRUE	0.304711	0.480921	FALSE	TRUE
FBtr0070830	FBgn0029818	GAA1	19.6493	4.30373	2388	11.2216	0.00544774	1	FALSE	0.273098	0.649956	FALSE	-4.90332	4.81e-59	TRUE	-0.42138	0.371003	FALSE	FALSE
FBtr0070832	FBgn0029813	AgmNAT	4.64133	2.24529	957	9.90238	-2.00707	0.0716742	FALSE	-1.52658	0.170696	FALSE	-2.45056	0.00125614	TRUE	-1.03409	0.447851	FALSE	FALSE
FBtr0070837	FBgn0013987	MAPk-Ak2	86.0227	6.42832	2020	10.9801	0.323942	0.357779	FALSE	0.393432	0.144098	FALSE	0.363022	0.0595438	FALSE	0.371093	0.203132	FALSE	FALSE
FBtr0070839	FBgn0013987	MAPk-Ak2	19.5227	4.29445	2045	10.9979	0.0989057	0.918339	FALSE	-0.0755458	0.944697	FALSE	0.0651598	0.869595	FALSE	-0.0634572	0.951693	FALSE	FALSE
FBtr0070840	FBgn0029800	lin-52	153.478	7.26283	721	9.49386	-0.541837	0.0929101	FALSE	-0.290961	0.480925	FALSE	-2.17903	2.41e-26	TRUE	-0.0109674	0.994927	FALSE	FALSE
FBtr0070841	FBgn0261383	IntS6	0.236	-1.57347	5733	12.4851	0.560297	0.959538	FALSE	0.861944	0.933672	FALSE	-0.0624569	0.99639	FALSE	-0.444059	0.971428	FALSE	FALSE
FBtr0070842	FBgn0261383	IntS6	1.49467	0.673255	5767	12.4936	0.536714	0.874811	FALSE	-0.269726	0.950783	FALSE	0.0565777	0.974712	FALSE	-4.0318	0.0144476	TRUE	FALSE
FBtr0070843	FBgn0052758	CG32758	17.17	4.1102	2904	11.5038	-0.147586	0.834101	FALSE	-0.0245958	0.984142	FALSE	-2.63548	4.33e-27	TRUE	-0.511411	0.18879	FALSE	FALSE
FBtr0070846	FBgn0027564	CG3149	21.4167	4.42738	2020	10.9801	-0.00255831	1	FALSE	0.208089	0.748707	FALSE	-1.33748	4.34e-08	TRUE	0.11622	0.876904	FALSE	FALSE
FBtr0070847	FBgn0029789	PGAP1	13.3173	3.74603	3674	11.8431	0.202242	0.744568	FALSE	-0.0196658	0.988306	FALSE	-4.08351	1.49e-55	TRUE	-0.173829	0.768233	FALSE	FALSE
FBtr0070848	FBgn0046687	Tre1	34.106	5.09618	1634	10.6742	-0.139513	0.834983	FALSE	0.411316	0.278367	FALSE	-3.31875	3.34e-43	TRUE	0.0704436	0.930221	FALSE	FALSE
FBtr0070849	FBgn0015794	Rab18	68.29	6.09571	833	9.70217	-0.279893	0.63594	FALSE	-0.158295	0.830118	FALSE	-3.34795	3.86e-38	TRUE	0.230308	0.677357	FALSE	FALSE
FBtr0070852	FBgn0029783	Sirt4	6.10333	2.63304	1112	10.1189	-0.543184	0.762993	FALSE	0.103232	0.971809	FALSE	-4.64482	3.33e-09	TRUE	-0.164407	0.948863	FALSE	FALSE
FBtr0070858	FBgn0029824	CG3726	2.138	1.16221	2901	11.5023	0.186195	0.952497	FALSE	0.6478	0.74597	FALSE	-0.0306408	0.981806	FALSE	-0.61051	0.741409	FALSE	FALSE
FBtr0070859	FBgn0029825	CG12728	15.7273	3.98435	1746	10.7698	-0.712199	0.289384	FALSE	0.0315108	0.987696	FALSE	-0.202617	0.66829	FALSE	-0.558838	0.403048	FALSE	FALSE
FBtr0070860	FBgn0052756	CG32756	40.2053	5.3329	1895	10.888	-0.351616	0.36964	FALSE	-0.122295	0.839788	FALSE	-0.459243	0.027461	TRUE	0.103058	0.857882	FALSE	FALSE
FBtr0070866	FBgn0029831	CG5966	31.224	4.9692	2619	11.3548	-0.367584	0.305455	FALSE	-0.40678	0.158369	FALSE	-1.43812	6.69e-15	TRUE	-0.124994	0.802417	FALSE	FALSE
FBtr0070867	FBgn0029833	MCTS1	22.938	4.52594	1245	10.2819	0.239974	0.80052	FALSE	0.0339223	0.985151	FALSE	0.0587129	0.910171	FALSE	0.696496	0.206667	FALSE	FALSE
FBtr0070874	FBgn0029849	Efr	37.9173	5.24859	1801	10.8146	-0.554124	0.0819748	FALSE	0.0122569	0.994631	FALSE	-3.12795	3.75e-47	TRUE	0.130863	0.814635	FALSE	FALSE
FBtr0070875	FBgn0029849	Efr	0.766667	-0.206451	1598	10.6421	-1.99332	0.785933	FALSE	-9.23279	0.0984981	FALSE	-4.16523	0.202945	FALSE	-9.07411	0.12402	FALSE	FALSE
FBtr0070877	FBgn0003514	sqh	201.209	7.65327	1117	10.1254	-0.0957471	0.858189	FALSE	0.206709	0.58963	FALSE	0.0599559	0.803306	FALSE	0.296738	0.337217	FALSE	FALSE
FBtr0070884	FBgn0026060	Mipp2	42.4687	5.41172	2458	11.2633	0.0812301	0.904214	FALSE	-0.25393	0.551817	FALSE	-0.148883	0.560594	FALSE	-0.095715	0.875744	FALSE	FALSE
FBtr0070889	FBgn0003302	rux	12.63	3.67016	1420	10.4717	0.218319	0.884552	FALSE	0.681787	0.447011	FALSE	-2.06319	1.71e-05	TRUE	0.696119	0.422682	FALSE	FALSE
FBtr0070892	FBgn0005390	fs(1)M3	6.19067	2.65321	5690	12.4742	-0.06949	0.956481	FALSE	0.0289459	0.98648	FALSE	-3.6471	7.21e-27	TRUE	-0.440074	0.473952	FALSE	FALSE
FBtr0070894	FBgn0015818	Spx	52.572	5.71896	1643	10.6821	0.116634	0.818926	FALSE	0.0707119	0.914464	FALSE	0.241718	0.237979	FALSE	-0.246227	0.478397	FALSE	FALSE
FBtr0070895	FBgn0029853	CG3781	10.31	3.3799	951	9.8933	-0.992116	0.369271	FALSE	-0.405758	0.794107	FALSE	-5.52166	3.46e-16	TRUE	-0.776419	0.469452	FALSE	FALSE
FBtr0070896	FBgn0028982	Spt6	35.9093	5.1703	6166	12.5901	0.643159	0.21765	FALSE	-0.312252	0.653431	FALSE	0.867985	0.00454058	TRUE	-0.597813	0.222271	FALSE	FALSE
FBtr0070897	FBgn0029857	wuho	35.9267	5.17099	1463	10.5147	-0.253502	0.660513	FALSE	-0.0879206	0.917244	FALSE	-2.0336	2.74e-18	TRUE	-0.0308284	0.977022	FALSE	FALSE
FBtr0070898	FBgn0029858	mldr	20.8153	4.38649	1785	10.8017	-0.967462	0.00945163	TRUE	-0.707993	0.0745309	FALSE	-2.14072	3.19e-14	TRUE	-0.463139	0.363116	FALSE	FALSE
FBtr0070899	FBgn0029861	CG3815	25.9687	4.70424	3232	11.6582	0.0224178	0.985445	FALSE	-0.215052	0.671062	FALSE	-2.6949	1.07e-35	TRUE	-0.286092	0.492636	FALSE	FALSE
FBtr0070904	FBgn0029866	CG3842	38.916	5.28599	1875	10.8727	-0.752087	0.004144	TRUE	-0.822423	0.000600519	TRUE	-1.9238	1.34e-21	TRUE	-0.342208	0.354252	FALSE	FALSE
FBtr0070905	FBgn0029867	CG3847	94.0627	6.55708	2134	11.0593	0.220827	0.61374	FALSE	0.0353166	0.966353	FALSE	0.510014	0.00787684	TRUE	0.0043919	1	FALSE	FALSE
FBtr0070907	FBgn0261955	kdn	50.9693	5.67439	2510	11.2935	0.201442	0.673489	FALSE	0.226845	0.591052	FALSE	-0.405373	0.048158	TRUE	-0.373816	0.243076	FALSE	FALSE
FBtr0070909	FBgn0029870	Marf	3.97333	2.02621	3444	11.7499	-0.332281	0.84044	FALSE	-0.693665	0.558847	FALSE	-2.34045	5.29e-05	TRUE	-0.112429	0.959481	FALSE	FALSE
FBtr0070910	FBgn0029870	Marf	41.7613	5.38755	3605	11.8158	0.281661	0.656081	FALSE	-0.0668219	0.947583	FALSE	-1.48803	4.3e-09	TRUE	-0.336611	0.508858	FALSE	FALSE
FBtr0070912	FBgn0029873	CG3918	65.4847	6.03529	1808	10.8202	0.0403854	0.951606	FALSE	0.0123931	0.990352	FALSE	0.152871	0.449708	FALSE	-0.131314	0.742606	FALSE	FALSE
FBtr0070914	FBgn0000524	dx	36.1587	5.18025	3828	11.9024	0.1662	0.799037	FALSE	-0.0634882	0.944762	FALSE	-2.60625	1.08e-28	TRUE	-0.31367	0.494462	FALSE	FALSE
FBtr0070915	FBgn0014026	RpL7A	723.768	9.49958	1124	10.1344	0.192583	0.712443	FALSE	0.0845207	0.906475	FALSE	0.231021	0.333886	FALSE	0.246827	0.548398	FALSE	FALSE
FBtr0070916	FBgn0014026	RpL7A	55.5687	5.79879	1100	10.1033	0.300353	0.577824	FALSE	0.344842	0.448964	FALSE	0.176714	0.555457	FALSE	0.299945	0.525294	FALSE	FALSE
FBtr0070918	FBgn0029874	CG3342	40.4867	5.34293	1709	10.7389	0.0653691	0.924718	FALSE	-0.0324662	0.970465	FALSE	-0.583111	0.00296208	TRUE	0.228497	0.561311	FALSE	FALSE
FBtr0070921	FBgn0003139	PpV	104.654	6.71086	1675	10.7099	-0.0500785	0.935747	FALSE	0.200379	0.590515	FALSE	-0.77086	3.57e-06	TRUE	0.219219	0.513628	FALSE	FALSE
FBtr0070922	FBgn0003655	swa	363.559	8.50644	2022	10.9816	0.0608825	0.906025	FALSE	0.217727	0.45925	FALSE	-1.63355	3.58e-29	TRUE	0.0436129	0.934843	FALSE	FALSE
FBtr0070924	FBgn0029868	ND-B16.6	9.176	3.2135	957	9.90238	0.48951	0.760671	FALSE	0.720688	0.578293	FALSE	-0.293198	0.713886	FALSE	0.670091	0.588097	FALSE	FALSE
FBtr0070925	FBgn0043796	CG12219	40.7167	5.35109	2018	10.9787	-0.00903118	1	FALSE	0.449112	0.090985	FALSE	-0.720388	0.000115184	TRUE	-0.0636315	0.921111	FALSE	FALSE
FBtr0070930	FBgn0026015	Top3beta	18.4347	4.21215	2963	11.5328	0.604316	0.396193	FALSE	0.256837	0.795213	FALSE	-0.717442	0.0605408	FALSE	-1.00869	0.0441483	TRUE	FALSE
FBtr0070933	FBgn0086558	Ubi-p5E	588.372	9.20083	1916	10.9039	-0.807636	0.00562906	TRUE	0.299582	0.522155	FALSE	-2.1248	1.47e-21	TRUE	-0.174097	0.755685	FALSE	FALSE
FBtr0070937	FBgn0040918	schlank	41.8793	5.39161	2201	11.1039	-0.00224498	1	FALSE	0.281102	0.409792	FALSE	-1.42168	1.31e-15	TRUE	0.32754	0.301051	FALSE	FALSE
FBtr0070938	FBgn0040918	schlank	45.3927	5.50756	2487	11.2802	0.362492	0.309259	FALSE	0.477523	0.0715065	FALSE	-1.00929	5.68e-08	TRUE	0.152773	0.739863	FALSE	FALSE
FBtr0070945	FBgn0029878	Pat1	2.33467	1.28372	3716	11.8595	-0.0216788	1	FALSE	0.887043	0.405297	FALSE	-1.58325	0.00987715	TRUE	0.0460486	0.990741	FALSE	FALSE
FBtr0070946	FBgn0029879	APC7	108.886	6.768	2242	11.1306	-0.027563	0.978051	FALSE	0.0722188	0.924816	FALSE	-3.9402	2.39e-76	TRUE	-0.0667779	0.923665	FALSE	FALSE
FBtr0070947	FBgn0029879	APC7	3.88067	1.99301	2217	11.1144	0.182821	0.959538	FALSE	0.63686	0.797865	FALSE	-1.44134	0.152203	FALSE	0.699415	0.744368	FALSE	FALSE
FBtr0070948	FBgn0029881	pigs	0.166	-1.9105	5401	12.399	-5.37931	0.0702872	FALSE	-4.48131	0.0823616	FALSE	-0.276733	0.905538	FALSE	-1.54572	0.655115	FALSE	FALSE
FBtr0070950	FBgn0028360	Cdc7	33.2613	5.06011	3103	11.5994	0.148979	0.826697	FALSE	0.438693	0.258355	FALSE	-3.04151	5.1e-36	TRUE	-0.564382	0.116556	FALSE	FALSE
FBtr0070951	FBgn0062413	Ctr1A	0.92	0.0285692	2103	11.0382	-0.671858	0.794128	FALSE	-0.316799	0.926142	FALSE	-3.22898	0.00196004	TRUE	-0.713859	0.755346	FALSE	FALSE
FBtr0070952	FBgn0025815	Mcm6	115.464	6.85255	2790	11.446	-0.0600164	0.92025	FALSE	0.166425	0.688331	FALSE	-0.642561	0.000166437	TRUE	-0.283922	0.355085	FALSE	FALSE
FBtr0070953	FBgn0286222	Fum1	149.435	7.22434	1740	10.7649	-0.194305	0.650368	FALSE	0.234925	0.513107	FALSE	-2.85915	5.35e-59	TRUE	0.0392403	0.953027	FALSE	FALSE
FBtr0070954	FBgn0286222	Fum1	1.10533	0.269432	1668	10.7039	0.806886	0.831271	FALSE	0.839136	0.828429	FALSE	-0.84954	0.621716	FALSE	0.497261	0.909019	FALSE	FALSE
FBtr0070957	FBgn0029891	Pink1	8.00467	3.01875	2779	11.4404	0.453687	0.779018	FALSE	0.0688455	0.980066	FALSE	1.23631	0.0510294	FALSE	-0.210492	0.915785	FALSE	FALSE
FBtr0070959	FBgn0029895	CG14441	1.18133	0.357646	7047	12.7828	-0.151958	0.947174	FALSE	-0.651871	0.624348	FALSE	0.108287	0.897205	FALSE	-0.637775	0.608183	FALSE	FALSE
FBtr0070961	FBgn0029899	CG14438	4.87467	2.3146	10768	13.3945	0.414276	0.619222	FALSE	-0.295233	0.753941	FALSE	0.596246	0.126148	FALSE	-0.779282	0.164641	FALSE	FALSE
FBtr0070962	FBgn0029899	CG14438	3.54333	1.86526	10332	13.3348	1.41047	0.114526	FALSE	-1.46276	0.0637339	FALSE	1.44329	0.0137228	TRUE	-1.58701	0.0488281	TRUE	FALSE
FBtr0070963	FBgn0029502	COQ7	71.1967	6.15576	899	9.81218	-0.410115	0.403808	FALSE	-0.214431	0.733252	FALSE	-2.24957	1.7e-20	TRUE	0.0304258	0.979094	FALSE	FALSE
FBtr0070964	FBgn0029903	pod1	22.5993	4.50458	5798	12.5013	0.596004	0.294881	FALSE	-0.407125	0.516276	FALSE	0.82024	0.00936035	TRUE	-0.558341	0.286836	FALSE	FALSE
FBtr0070965	FBgn0029903	pod1	0.358667	-1.12448	5797	12.5011	-7.90834	0.210414	FALSE	-0.215576	0.987757	FALSE	0.976242	0.769471	FALSE	0.148184	0.995268	FALSE	FALSE
FBtr0070970	FBgn0029906	xit	18.0347	4.18068	1640	10.6795	0.202328	0.820424	FALSE	0.381555	0.570888	FALSE	-0.246899	0.5305	FALSE	0.270159	0.71201	FALSE	FALSE
FBtr0070974	FBgn0029905	Nf-YC	28.1287	4.81909	2522	11.3004	0.149887	0.818585	FALSE	0.196882	0.746094	FALSE	-1.65949	1.95e-13	TRUE	-0.262469	0.584239	FALSE	FALSE
FBtr0070980	FBgn0029897	RpL17	1448.56	10.5005	854	9.73809	-0.241274	0.617676	FALSE	-0.354421	0.314802	FALSE	-0.401586	0.0698053	FALSE	0.298787	0.442932	FALSE	FALSE
FBtr0070981	FBgn0029897	RpL17	86.5027	6.43634	941	9.87805	-0.615426	0.134983	FALSE	-0.294846	0.597255	FALSE	-0.362664	0.205729	FALSE	0.0985669	0.907274	FALSE	FALSE
FBtr0070982	FBgn0029897	RpL17	3.98867	2.03163	1100	10.1033	0.218439	0.937756	FALSE	0.0141775	1	FALSE	0.300183	0.772149	FALSE	0.687706	0.678709	FALSE	FALSE
FBtr0070983	FBgn0029897	RpL17	19.1727	4.26848	837	9.70908	0.718021	0.514883	FALSE	0.326969	0.829164	FALSE	0.85376	0.12306	FALSE	0.714541	0.457504	FALSE	FALSE
FBtr0070987	FBgn0029894	CG14440	8.696	3.13685	2638	11.3652	0.108466	0.93898	FALSE	0.0174466	0.99662	FALSE	-3.52854	2.18e-18	TRUE	-0.416366	0.599748	FALSE	FALSE
FBtr0070988	FBgn0029893	CG14442	11.9927	3.59606	4658	12.1855	0.330463	0.687316	FALSE	-0.331878	0.664717	FALSE	-1.86155	8.5e-09	TRUE	-0.845957	0.0746194	FALSE	FALSE
FBtr0070989	FBgn0029892	CG3184	4.266	2.12631	1179	10.2033	-0.639246	0.708818	FALSE	0.231803	0.925041	FALSE	-2.67976	0.000178314	TRUE	-0.191869	0.935095	FALSE	FALSE
FBtr0070991	FBgn0029887	CG3198	11.812	3.57434	4996	12.2866	0.257844	0.614695	FALSE	0.10973	0.880355	FALSE	0.539717	0.0174828	TRUE	0.166839	0.756902	FALSE	FALSE
FBtr0070992	FBgn0029885	CG3224	98.978	6.63049	851	9.73302	-0.416527	0.341252	FALSE	-0.23341	0.658194	FALSE	-0.428281	0.0793071	FALSE	0.176139	0.751729	FALSE	FALSE
FBtr0070993	FBgn0029882	CG3226	341.709	8.41705	894	9.80413	-0.293277	0.386528	FALSE	-0.373462	0.140777	FALSE	-0.904714	4.35e-08	TRUE	0.0444869	0.941231	FALSE	FALSE
FBtr0070994	FBgn0029912	CG4557	16.804	4.07929	3240	11.6618	-0.03222	0.976413	FALSE	-0.0669529	0.939267	FALSE	-0.744671	0.00124456	TRUE	-0.277985	0.548896	FALSE	FALSE
FBtr0070995	FBgn0029914	CG4558	2.90867	1.58912	2115	11.0464	0.266241	0.906707	FALSE	0.662843	0.674126	FALSE	-1.60856	0.027232	TRUE	0.664028	0.651036	FALSE	FALSE
FBtr0071003	FBgn0029924	CG4586	66.7587	6.06304	2240	11.1293	0.118579	0.809272	FALSE	0.281055	0.367945	FALSE	-1.59178	3.48e-21	TRUE	0.13269	0.758228	FALSE	FALSE
FBtr0071004	FBgn0261284	bou	2.91733	1.59327	703	9.45738	-2.14554	0.200908	FALSE	0.161895	0.969544	FALSE	-2.77761	0.00743733	TRUE	-0.907198	0.668888	FALSE	FALSE
FBtr0071005	FBgn0027108	Inx2	58.2467	5.86658	2316	11.1774	-0.00393309	1	FALSE	-0.210062	0.732748	FALSE	0.399227	0.123639	FALSE	-0.0200738	0.989386	FALSE	FALSE
FBtr0071006	FBgn0027108	Inx2	4.26067	2.12455	2758	11.4294	0.678133	0.553538	FALSE	0.262527	0.87691	FALSE	1.11146	0.039755	TRUE	0.0240249	1	FALSE	FALSE
FBtr0071007	FBgn0052736	CG32736	4.42133	2.17675	640	9.32193	-0.889697	0.68309	FALSE	-0.387434	0.898699	FALSE	-2.56811	0.00650217	TRUE	-0.246943	0.934394	FALSE	FALSE
FBtr0071008	FBgn0052736	CG32736	22.2673	4.48332	635	9.31061	-0.321117	0.826571	FALSE	0.32442	0.83309	FALSE	-1.88325	0.000356141	TRUE	0.259862	0.862097	FALSE	FALSE
FBtr0071009	FBgn0029929	CG4593	13.3707	3.75175	1123	10.1331	-0.148923	0.945421	FALSE	-0.434099	0.787595	FALSE	-5.18905	2.78e-14	TRUE	0.126001	0.954691	FALSE	FALSE
FBtr0071010	FBgn0029931	CG14427	3.09467	1.67567	1167	10.1886	-0.868845	0.659448	FALSE	0.0863304	0.984283	FALSE	-2.92404	0.000684858	TRUE	-0.182598	0.953601	FALSE	FALSE
FBtr0071015	FBgn0029937	CG8300	54.6907	5.77586	1060	10.0498	0.0916005	0.906939	FALSE	0.264535	0.603208	FALSE	-1.28268	1.23e-08	TRUE	0.253864	0.597459	FALSE	FALSE
FBtr0071017	FBgn0027342	fz4	1.302	0.487486	3674	11.8431	-0.874527	0.876004	FALSE	-0.639372	0.925041	FALSE	-9.83846	0.000729924	TRUE	0.494578	0.938244	FALSE	FALSE
FBtr0071018	FBgn0027342	fz4	21.4727	4.43113	3927	11.9392	0.352477	0.545359	FALSE	0.532632	0.184852	FALSE	-3.98024	1.37e-45	TRUE	-0.191373	0.768776	FALSE	FALSE
FBtr0071019	FBgn0029936	CG4617	2.94733	1.60755	1694	10.7262	-11.5291	1.5e-11	TRUE	-11.6531	4.76e-12	TRUE	-11.641	1.73e-13	TRUE	-11.4942	1.37e-11	TRUE	TRUE
FBtr0071020	FBgn0029935	CG4615	57.0533	5.83677	1973	10.9462	0.29817	0.413654	FALSE	0.281473	0.392904	FALSE	0.48066	0.0094532	TRUE	0.298557	0.354252	FALSE	FALSE
FBtr0071032	FBgn0029928	CG3032	6.15133	2.64416	1424	10.4757	-0.443082	0.770973	FALSE	0.0218601	0.998527	FALSE	-1.74899	0.00247163	TRUE	-0.155178	0.936636	FALSE	FALSE
FBtr0071033	FBgn0000330	cm	72.7033	6.18593	1469	10.5206	-0.051817	0.936009	FALSE	0.319538	0.268446	FALSE	0.245371	0.216874	FALSE	0.293112	0.346369	FALSE	FALSE
FBtr0071036	FBgn0004646	ogre	1.30267	0.488172	2161	11.0775	0.0291689	1	FALSE	-0.283872	0.940037	FALSE	0.841482	0.454803	FALSE	0.200102	0.959898	FALSE	FALSE
FBtr0071038	FBgn0029925	CG3040	59.0507	5.88632	1070	10.0634	0.377968	0.436643	FALSE	0.664779	0.0339095	TRUE	-2.16105	7.19e-20	TRUE	0.688618	0.0340676	TRUE	FALSE
FBtr0071039	FBgn0052732	CG32732	48.176	5.59323	2189	11.0961	0.208553	0.66472	FALSE	0.240677	0.562501	FALSE	-3.67209	7.84e-70	TRUE	0.0336842	0.966812	FALSE	FALSE
FBtr0071040	FBgn0029915	CG14434	177.844	7.47528	730	9.51175	0.0958503	0.876346	FALSE	0.224525	0.612286	FALSE	-0.733336	0.000199088	TRUE	0.447725	0.1435	FALSE	FALSE
FBtr0071041	FBgn0029913	Cht11	29.882	4.90602	1576	10.6221	0.451533	0.330667	FALSE	0.615512	0.0671194	FALSE	-0.393825	0.144906	FALSE	0.608866	0.0874743	FALSE	FALSE
FBtr0071042	FBgn0029911	CG14435	26.074	4.71006	2573	11.3292	-0.0448333	0.956481	FALSE	-0.026615	0.975986	FALSE	-1.00559	6.17e-07	TRUE	-0.31053	0.417189	FALSE	FALSE
FBtr0071047	FBgn0029942	CG2059	2.55067	1.40636	1197	10.2252	0.366751	0.953699	FALSE	0.649092	0.906475	FALSE	-2.98172	0.105303	FALSE	0.316799	0.957777	FALSE	FALSE
FBtr0071049	FBgn0029944	Dok	50.036	5.64777	3487	11.7678	0.365235	0.330304	FALSE	0.245969	0.553768	FALSE	0.379648	0.0721737	FALSE	-0.0304825	0.971428	FALSE	FALSE
FBtr0071052	FBgn0026144	CBP	58.5607	5.87432	2185	11.0934	-0.115692	0.815164	FALSE	0.133515	0.781787	FALSE	-1.9544	1.62e-30	TRUE	-0.207427	0.561507	FALSE	FALSE
FBtr0071065	FBgn0029943	Atg5	84.268	6.39862	1418	10.4696	0.0153132	0.989211	FALSE	0.0773157	0.89643	FALSE	0.234173	0.229233	FALSE	0.362041	0.185016	FALSE	FALSE
FBtr0071066	FBgn0025549	unc-119	79.426	6.31335	2031	10.988	-0.255999	0.419358	FALSE	-0.0819017	0.87149	FALSE	-0.15656	0.407501	FALSE	-0.0903077	0.835924	FALSE	FALSE
FBtr0071070	FBgn0022786	Hira	26.3033	4.72265	3420	11.7398	-0.00987555	1	FALSE	0.249448	0.566291	FALSE	-3.00794	4.62e-47	TRUE	-0.258744	0.523281	FALSE	FALSE
FBtr0071071	FBgn0029957	CG12155	28.2607	4.82582	2688	11.3923	0.194945	0.701103	FALSE	0.382305	0.226191	FALSE	-1.28986	2.68e-11	TRUE	-0.192863	0.663817	FALSE	FALSE
FBtr0071072	FBgn0029959	Rab39	10.5427	3.41179	1129	10.1408	0.584996	0.779018	FALSE	1.62203	0.16567	FALSE	-4.11289	1.67e-06	TRUE	1.03637	0.477597	FALSE	FALSE
FBtr0071073	FBgn0016041	Tom40	248.749	7.95913	1676	10.7108	-0.0174964	0.981597	FALSE	0.209033	0.462465	FALSE	-0.499317	0.000663028	TRUE	0.166965	0.580616	FALSE	FALSE
FBtr0071076	FBgn0029958	Pdp	6.08133	2.62792	1957	10.9344	-0.194673	0.907158	FALSE	0.485054	0.676771	FALSE	-4.29788	9.55e-15	TRUE	-0.552148	0.590173	FALSE	FALSE
FBtr0071077	FBgn0027553	NELF-B	47.6387	5.57709	2226	11.1202	-0.264645	0.435501	FALSE	0.00131269	1	FALSE	-0.136252	0.507259	FALSE	-0.103106	0.814443	FALSE	FALSE
FBtr0071079	FBgn0029504	CHES-1-like	0.888667	-0.0164439	5064	12.3061	-0.124136	0.978401	FALSE	-0.895023	0.664717	FALSE	-1.62133	0.0940218	FALSE	-2.27353	0.0959648	FALSE	FALSE
FBtr0071090	FBgn0010292	bys	92.206	6.52835	1518	10.568	0.00517176	1	FALSE	0.182693	0.619448	FALSE	0.00188444	0.996293	FALSE	0.107309	0.802428	FALSE	FALSE
FBtr0071091	FBgn0029975	spidey	122.784	6.94115	1705	10.7356	-0.257653	0.464242	FALSE	0.0320763	0.96643	FALSE	-0.650658	9.34e-05	TRUE	0.0237543	0.974875	FALSE	FALSE
FBtr0071093	FBgn0260858	Ykt6	151.209	7.24135	1469	10.5206	0.305463	0.294349	FALSE	0.457682	0.0249417	TRUE	0.46288	0.00366068	TRUE	0.396483	0.083256	FALSE	FALSE
FBtr0071094	FBgn0004403	RpS14a	2288.75	11.1604	643	9.32867	-0.191569	0.698879	FALSE	-0.46789	0.0904606	FALSE	-0.269694	0.222631	FALSE	0.292969	0.417033	FALSE	FALSE
FBtr0071095	FBgn0004403	RpS14a	26.7393	4.74628	877	9.77643	0.132079	0.917767	FALSE	-0.0012281	1	FALSE	0.397354	0.35747	FALSE	0.938737	0.0732465	FALSE	FALSE
FBtr0071096	FBgn0004404	RpS14b	1123.85	10.1344	594	9.21432	-0.236418	0.639954	FALSE	-0.482731	0.114952	FALSE	-0.342985	0.14024	FALSE	0.239196	0.583128	FALSE	FALSE
FBtr0071101	FBgn0003447	sn	20.9933	4.39872	3101	11.5985	-0.0193318	0.994228	FALSE	-0.240313	0.710591	FALSE	-0.0691369	0.849182	FALSE	-0.449826	0.318986	FALSE	FALSE
FBtr0071102	FBgn0003447	sn	49.9687	5.64584	3358	11.7134	0.160708	0.808089	FALSE	0.106262	0.896622	FALSE	0.148995	0.62287	FALSE	-0.197827	0.721219	FALSE	FALSE
FBtr0071105	FBgn0004657	mys	28.6627	4.84613	4042	11.9809	0.482383	0.354762	FALSE	-0.167875	0.83724	FALSE	0.881922	0.00105492	TRUE	-0.057737	0.955695	FALSE	FALSE
FBtr0071107	FBgn0040319	Gclc	15.2673	3.94179	3426	11.7423	-0.201019	0.742861	FALSE	-0.0321302	0.974825	FALSE	-2.43621	1.29e-25	TRUE	-0.4507	0.243871	FALSE	FALSE
FBtr0071108	FBgn0040319	Gclc	4.828	2.301	3145	11.6188	3.35501	8.16e-08	TRUE	3.96193	6.98e-11	TRUE	1.88138	0.000814975	TRUE	3.83192	5.13e-10	TRUE	TRUE
FBtr0071109	FBgn0029997	CG2258	1.66867	0.822662	3570	11.8017	0.308612	0.906707	FALSE	-0.377868	0.887577	FALSE	0.434271	0.671572	FALSE	-0.789199	0.651036	FALSE	FALSE
FBtr0071110	FBgn0029997	CG2258	0.686	-0.347399	5254	12.3592	-0.735809	0.86536	FALSE	-1.42997	0.676011	FALSE	-0.703525	0.71032	FALSE	-1.29431	0.69114	FALSE	FALSE
FBtr0071111	FBgn0029997	CG2258	0.784667	-0.176794	3920	11.9366	0.110996	0.985032	FALSE	-0.386472	0.916713	FALSE	0.0227826	0.99365	FALSE	-2.36954	0.160576	FALSE	FALSE
FBtr0071112	FBgn0029996	UbcE2H	90.6607	6.504	2894	11.4988	0.577656	0.107957	FALSE	0.0790815	0.925041	FALSE	1.27129	1.09e-08	TRUE	0.158955	0.785924	FALSE	FALSE
FBtr0071113	FBgn0029996	UbcE2H	33.194	5.05719	2328	11.1849	0.328075	0.529893	FALSE	-0.500844	0.169881	FALSE	0.632729	0.00958439	TRUE	-0.285786	0.557676	FALSE	FALSE
FBtr0071114	FBgn0029996	UbcE2H	68.29	6.09571	2292	11.1624	0.163651	0.782043	FALSE	-0.242428	0.616973	FALSE	0.590126	0.00757857	TRUE	-0.233283	0.608183	FALSE	FALSE
FBtr0071117	FBgn0029992	Upf2	8.68267	3.13466	5078	12.31	0.741839	0.156874	FALSE	0.279841	0.733252	FALSE	0.854545	0.00876974	TRUE	0.135992	0.892367	FALSE	FALSE
FBtr0071118	FBgn0004656	fs(1)h	0.952667	0.0740487	9146	13.1589	0.12604	0.969552	FALSE	-0.926516	0.57365	FALSE	-0.392709	0.693111	FALSE	-1.25996	0.361085	FALSE	FALSE
FBtr0071119	FBgn0004656	fs(1)h	7.046	2.83714	8942	13.1264	0.675784	0.405804	FALSE	-1.00317	0.0787927	FALSE	-0.152172	0.780767	FALSE	-1.45369	0.0051055	TRUE	FALSE
FBtr0071121	FBgn0004656	fs(1)h	1.858	0.969381	9071	13.147	0.374566	0.776436	FALSE	-1.02635	0.16691	FALSE	-0.709517	0.195372	FALSE	-0.739496	0.410678	FALSE	FALSE
FBtr0071122	FBgn0004656	fs(1)h	0.131333	-2.11195	8773	13.0989	0.469613	0.943739	FALSE	-1.55805	0.737185	FALSE	-1.41148	0.530218	FALSE	-2.1044	0.573933	FALSE	FALSE
FBtr0071125	FBgn0003656	sws	19.702	4.30757	5571	12.4437	0.295013	0.655425	FALSE	-0.701621	0.0607989	FALSE	-0.376987	0.221493	FALSE	-0.719494	0.0637241	FALSE	FALSE
FBtr0071126	FBgn0003656	sws	23.666	4.57083	1928	10.9129	-0.154141	0.848296	FALSE	-0.664725	0.0747018	FALSE	-0.7797	0.00427617	TRUE	-0.401037	0.419787	FALSE	FALSE
FBtr0071129	FBgn0027280	l(1)G0193	54.5173	5.77129	2453	11.2603	0.0226805	0.98488	FALSE	-0.118824	0.861125	FALSE	0.374624	0.103333	FALSE	0.141552	0.797288	FALSE	FALSE
FBtr0071130	FBgn0027280	l(1)G0193	13.472	3.76256	2559	11.3214	-0.00864594	1	FALSE	-0.0328359	0.981497	FALSE	0.423683	0.202566	FALSE	0.374535	0.522515	FALSE	FALSE
FBtr0071131	FBgn0029980	CG10778	49.4307	5.63025	1346	10.3945	-0.676501	0.0194746	TRUE	-0.314265	0.437046	FALSE	-1.84233	6.96e-19	TRUE	-0.189878	0.696917	FALSE	FALSE
FBtr0071132	FBgn0029979	mahe	4.976	2.34369	8365	13.0301	0.0799033	0.953861	FALSE	-0.389257	0.620506	FALSE	-0.179071	0.698421	FALSE	-0.73799	0.1918	FALSE	FALSE
FBtr0071135	FBgn0261592	RpS6	2932.53	11.518	960	9.90689	-0.087894	0.869845	FALSE	-0.0637528	0.919945	FALSE	-0.124671	0.570704	FALSE	0.27866	0.375974	FALSE	FALSE
FBtr0071136	FBgn0261592	RpS6	4.27	2.12763	1195	10.2228	0.104403	0.974758	FALSE	0.314101	0.889255	FALSE	-0.205599	0.827297	FALSE	0.107629	0.971548	FALSE	FALSE
FBtr0071140	FBgn0029971	ND-MNLL	195.954	7.61511	487	8.92778	-0.113522	0.885368	FALSE	-0.252722	0.660856	FALSE	-0.0329003	0.927099	FALSE	0.478664	0.241085	FALSE	FALSE
FBtr0071141	FBgn0029971	ND-MNLL	7.41333	2.90945	509	8.99152	-0.953375	0.604921	FALSE	-0.278048	0.925041	FALSE	-0.762378	0.429951	FALSE	-0.125812	0.971428	FALSE	FALSE
FBtr0071142	FBgn0029970	Nek2	42.8747	5.42541	2581	11.3337	0.104807	0.84044	FALSE	0.468295	0.049477	TRUE	-0.68986	8.17e-05	TRUE	-0.115777	0.802417	FALSE	FALSE
FBtr0071143	FBgn0029969	CG10932	46.3973	5.53908	1517	10.567	0.335041	0.659112	FALSE	0.582508	0.245417	FALSE	-5.87686	4.27e-55	TRUE	0.168012	0.850229	FALSE	FALSE
FBtr0071151	FBgn0029999	CG1575	25.1953	4.6608	2119	11.0492	-0.0214042	0.992131	FALSE	-0.0554277	0.958839	FALSE	-4.17081	2.47e-47	TRUE	0.0521806	0.960054	FALSE	FALSE
FBtr0071152	FBgn0030003	CG2116	55.4307	5.79521	1972	10.9454	-0.289102	0.405804	FALSE	0.121154	0.804595	FALSE	-0.196032	0.335777	FALSE	-0.239365	0.471348	FALSE	FALSE
FBtr0071155	FBgn0030008	CG2129	19.594	4.29968	2017	10.978	-0.186691	0.804271	FALSE	0.121571	0.897074	FALSE	-5.69092	4.92e-65	TRUE	-0.343048	0.522992	FALSE	FALSE
FBtr0071157	FBgn0030010	CG10959	11.31	3.51223	1836	10.8424	0.0118271	1	FALSE	0.308165	0.775779	FALSE	-7.86403	2.3e-40	TRUE	-0.450776	0.582443	FALSE	FALSE
FBtr0071158	FBgn0030012	CG18262	11.774	3.56973	1586	10.6312	-0.577423	0.52543	FALSE	-0.313302	0.784559	FALSE	-4.41919	2.01e-21	TRUE	-0.795504	0.253444	FALSE	FALSE
FBtr0071166	FBgn0030025	CG2147	104.338	6.7065	746	9.54303	-0.410585	0.400494	FALSE	-0.146034	0.844097	FALSE	-2.51945	3.01e-25	TRUE	-0.0028115	1	FALSE	FALSE
FBtr0071167	FBgn0020653	Trxr-1	165.507	7.37162	2003	10.9679	-0.0708521	0.906707	FALSE	-0.0326599	0.968679	FALSE	-2.67781	2.04e-51	TRUE	-0.241337	0.485285	FALSE	FALSE
FBtr0071168	FBgn0020653	Trxr-1	27.0173	4.76114	2277	11.1529	0.287501	0.596308	FALSE	0.327542	0.478351	FALSE	-2.80028	1.32e-31	TRUE	-0.0890024	0.907812	FALSE	FALSE
FBtr0071169	FBgn0020653	Trxr-1	4.98933	2.34748	2108	11.0417	0.262868	0.871576	FALSE	0.569031	0.635338	FALSE	-3.88327	3.86e-11	TRUE	-0.0829885	0.970628	FALSE	FALSE
FBtr0071171	FBgn0030030	CG1636	44.1627	5.46802	2124	11.0526	1.25304	2.86e-07	TRUE	0.908535	0.000426943	TRUE	1.49581	4.34e-12	TRUE	1.02686	5.97e-05	TRUE	TRUE
FBtr0071175	FBgn0030035	PIG-T	45.8687	5.52258	2521	11.2998	0.0118391	0.996448	FALSE	0.304254	0.307771	FALSE	0.0724585	0.75738	FALSE	0.00636427	0.999061	FALSE	FALSE
FBtr0071179	FBgn0030028	Corp	102.653	6.68304	1084	10.0821	-0.0966725	0.869845	FALSE	-0.194023	0.664717	FALSE	-2.27571	7.55e-34	TRUE	0.355792	0.26867	FALSE	FALSE
FBtr0071180	FBgn0017566	ND-75	67.956	6.08865	2571	11.3281	-0.133292	0.780163	FALSE	-0.331198	0.236516	FALSE	-0.904374	9.59e-08	TRUE	-0.0442221	0.944294	FALSE	FALSE
FBtr0071181	FBgn0017566	ND-75	3.026	1.64432	2543	11.3123	-1.2143	0.793812	FALSE	-0.459767	0.942304	FALSE	-1.89517	0.346429	FALSE	-0.275129	0.968101	FALSE	FALSE
FBtr0071183	FBgn0030026	sni	25.9827	4.70502	1105	10.1098	-0.972207	0.0553234	FALSE	-0.393771	0.606017	FALSE	-0.989342	0.00524765	TRUE	-0.14003	0.899474	FALSE	FALSE
FBtr0071188	FBgn0265464	Traf6	21.504	4.43323	2788	11.445	-0.0317851	0.975744	FALSE	-0.0225048	0.984143	FALSE	-0.0333622	0.920423	FALSE	-0.327157	0.426105	FALSE	FALSE
FBtr0071189	FBgn0030011	Gbeta5	2.99067	1.62792	1545	10.5934	-0.96587	0.52543	FALSE	-0.546788	0.768674	FALSE	-2.06854	0.00456765	TRUE	-0.099794	0.974865	FALSE	FALSE
FBtr0071190	FBgn0030007	alpha-PheRS	60.428	5.91953	1699	10.7305	0.11826	0.818171	FALSE	0.348449	0.226249	FALSE	-2.91989	6.21e-56	TRUE	0.00261803	1	FALSE	FALSE
FBtr0071191	FBgn0030006	CG17982	21.026	4.40095	1056	10.0444	-0.506613	0.564388	FALSE	-0.0127734	0.998769	FALSE	-0.20644	0.684347	FALSE	0.143015	0.912053	FALSE	FALSE
FBtr0071194	FBgn0030000	CG2260	45.948	5.52507	2004	10.9687	0.0828487	0.886188	FALSE	0.323299	0.282323	FALSE	0.164667	0.457924	FALSE	0.214601	0.56054	FALSE	FALSE
FBtr0071197	FBgn0030038	CG1440	161.134	7.33301	1877	10.8742	-0.130858	0.773847	FALSE	0.278423	0.337538	FALSE	-0.0839005	0.703777	FALSE	-0.0288331	0.966813	FALSE	FALSE
FBtr0071198	FBgn0023506	Es2	58.09	5.8627	1729	10.7557	-0.209521	0.61027	FALSE	0.0613841	0.925155	FALSE	-1.57334	2.84e-20	TRUE	0.0212811	0.979916	FALSE	FALSE
FBtr0071209	FBgn0264975	Nrg	1.67267	0.825921	5090	12.3134	2.35674	0.667906	FALSE	-1.35594	0.839788	FALSE	1.93043	0.476188	FALSE	-8.65777	0.0640507	FALSE	FALSE
FBtr0071212	FBgn0030049	Trf4-1	1.128	0.296311	4205	12.0379	-0.258646	0.934387	FALSE	-0.84541	0.664884	FALSE	0.0194331	0.992631	FALSE	-1.12812	0.491522	FALSE	FALSE
FBtr0071213	FBgn0030049	Trf4-1	0.322667	-1.24241	4400	12.1033	2.61857	0.673489	FALSE	0.748845	0.935055	FALSE	3.0377	0.30008	FALSE	-0.000642813	1	FALSE	FALSE
FBtr0071214	FBgn0030052	CG12065	0.451333	-0.859003	2793	11.4476	0.275682	0.962461	FALSE	-0.0714478	0.997192	FALSE	-7.85216	0.000614879	TRUE	-1.93784	0.502707	FALSE	FALSE
FBtr0071216	FBgn0030052	CG12065	0.596	-0.522841	2655	11.3745	1.22119	0.784258	FALSE	-0.204214	0.979229	FALSE	-3.65771	0.0708398	FALSE	0.718117	0.889953	FALSE	FALSE
FBtr0071221	FBgn0030055	CG12772	3.11867	1.68646	3068	11.5831	0.0356689	1	FALSE	0.058207	0.99933	FALSE	-3.95288	0.0924019	FALSE	-1.01957	0.855757	FALSE	FALSE
FBtr0071222	FBgn0030056	CG11284	130.955	7.03402	2010	10.973	0.151889	0.738134	FALSE	0.303194	0.30393	FALSE	-2.32731	2.42e-42	TRUE	0.125605	0.773343	FALSE	FALSE
FBtr0071223	FBgn0027864	Ogg1	61.942	5.95517	1307	10.352	-0.330033	0.409223	FALSE	-0.248258	0.553092	FALSE	-0.612841	0.00229508	TRUE	0.143451	0.77376	FALSE	FALSE
FBtr0071225	FBgn0030057	Ppt1	48.5853	5.60542	1165	10.1861	0.00788014	1	FALSE	0.145407	0.844284	FALSE	-0.0182891	0.961214	FALSE	0.29526	0.542914	FALSE	FALSE
FBtr0071228	FBgn0030054	Caf1-180	71.0807	6.15341	4043	11.9812	0.384961	0.470622	FALSE	-0.501756	0.208192	FALSE	0.122788	0.714377	FALSE	-0.660394	0.0723534	FALSE	FALSE
FBtr0071233	FBgn0030048	CG12112	167.139	7.38576	1117	10.1254	-0.24215	0.508532	FALSE	-0.559357	0.00715409	TRUE	-0.488632	0.00438087	TRUE	-0.100734	0.82605	FALSE	FALSE
FBtr0071234	FBgn0026679	IntS4	16.3293	4.0382	3466	11.7591	0.0895784	0.917315	FALSE	0.349222	0.462877	FALSE	-1.6472	7.03e-12	TRUE	-0.37285	0.41336	FALSE	FALSE
FBtr0071236	FBgn0003023	otu	72.8047	6.18794	3101	11.5985	0.103277	0.891638	FALSE	0.48053	0.179896	FALSE	-3.74098	1.13e-53	TRUE	-0.498247	0.180108	FALSE	FALSE
FBtr0071237	FBgn0003023	otu	1.12467	0.292389	3227	11.656	2.49551	0.672836	FALSE	1.9548	0.751875	FALSE	0.520691	0.883584	FALSE	2.51778	0.620734	FALSE	FALSE
FBtr0071238	FBgn0003023	otu	6.87467	2.80212	3241	11.6622	-0.504052	0.605204	FALSE	-0.033939	0.989184	FALSE	-4.4262	2.8e-21	TRUE	-1.35679	0.0165276	TRUE	FALSE
FBtr0071241	FBgn0014032	Sptr	146.731	7.19801	1143	10.1586	0.128385	0.783237	FALSE	0.0720461	0.903837	FALSE	-0.113878	0.596718	FALSE	0.44773	0.0632914	FALSE	FALSE
FBtr0071245	FBgn0030039	CG12123	12.3453	3.63753	1044	10.0279	-0.63088	0.583744	FALSE	0.174006	0.926142	FALSE	-5.14691	9.68e-18	TRUE	-0.262096	0.857427	FALSE	FALSE
FBtr0071246	FBgn0030037	Miga	34.912	5.12978	2754	11.4273	-0.261612	0.62733	FALSE	-0.174706	0.779797	FALSE	-4.00752	9.55e-61	TRUE	-0.344016	0.414773	FALSE	FALSE
FBtr0071248	FBgn0262976	lawc	52.9047	5.72805	1072	10.0661	0.212793	0.736459	FALSE	0.254988	0.646731	FALSE	-0.776521	0.00149898	TRUE	0.734476	0.022909	TRUE	FALSE
FBtr0071249	FBgn0041629	Hexo2	8.29067	3.06879	2140	11.0634	-1.31434	0.0234243	TRUE	-0.949833	0.121815	FALSE	-5.09491	4.38e-26	TRUE	-1.06873	0.0817136	FALSE	TRUE
FBtr0071250	FBgn0030061	CG1785	95.914	6.58517	1885	10.8803	0.146854	0.719409	FALSE	0.00803536	0.99551	FALSE	-1.10165	3.52e-13	TRUE	0.0762308	0.870841	FALSE	FALSE
FBtr0071251	FBgn0030063	CG1789	135.461	7.0828	860	9.74819	-0.164133	0.742679	FALSE	-0.0096176	0.99551	FALSE	-0.0487479	0.854566	FALSE	0.268544	0.458115	FALSE	FALSE
FBtr0071255	FBgn0030067	Rbm13	114.101	6.83544	1238	10.2738	-0.331989	0.27656	FALSE	-0.17279	0.655292	FALSE	-0.257526	0.16547	FALSE	-0.0691286	0.896958	FALSE	FALSE
FBtr0071263	FBgn0030073	CG10962	13.4173	3.75674	1074	10.0688	0.998528	0.212487	FALSE	1.30264	0.032979	TRUE	0.0693971	0.923152	FALSE	1.12565	0.103121	FALSE	FALSE
FBtr0071266	FBgn0011586	e(r)	197.419	7.62585	881	9.783	-0.888849	6.23e-06	TRUE	-1.00097	8.23e-08	TRUE	-0.832501	1.28e-06	TRUE	-0.521355	0.0293854	TRUE	FALSE
FBtr0071267	FBgn0011586	e(r)	13.1447	3.72734	1381	10.4315	2.24904	0.00061176	TRUE	2.41795	8.68e-05	TRUE	2.95978	4.35e-08	TRUE	3.23208	8.88e-08	TRUE	TRUE
FBtr0071268	FBgn0030066	CG1885	20.932	4.39451	1229	10.2633	-0.156327	0.886173	FALSE	0.00378508	1	FALSE	-1.3732	6.28e-05	TRUE	0.116044	0.921111	FALSE	FALSE
FBtr0071269	FBgn0011661	Moe	39.6567	5.31312	3003	11.5522	0.00732335	1	FALSE	0.0338542	0.964208	FALSE	-2.04187	4.66e-33	TRUE	-0.547334	0.0191543	TRUE	FALSE
FBtr0071273	FBgn0011661	Moe	1.186	0.362891	2283	11.1567	0.0655535	0.996865	FALSE	-0.011227	1	FALSE	-2.38299	0.0154545	TRUE	-0.617554	0.792514	FALSE	FALSE
FBtr0071274	FBgn0011661	Moe	50.948	5.67378	2919	11.5113	-0.286849	0.514519	FALSE	-0.529352	0.0539751	FALSE	-1.46184	5.78e-14	TRUE	-0.45374	0.145501	FALSE	FALSE
FBtr0071275	FBgn0011661	Moe	25.3387	4.66895	2295	11.1643	0.648567	0.157805	FALSE	0.4466	0.369322	FALSE	-1.18566	1.96e-05	TRUE	0.0955374	0.919364	FALSE	FALSE
FBtr0071277	FBgn0011661	Moe	1.26933	0.453474	2282	11.1561	0.708788	0.827753	FALSE	0.673486	0.849336	FALSE	-2.16358	0.0958846	FALSE	0.053095	1	FALSE	FALSE
FBtr0071278	FBgn0011661	Moe	9.688	3.29101	2401	11.2294	0.338387	0.785045	FALSE	0.00502673	1	FALSE	-2.02115	1.06e-05	TRUE	-0.0211421	0.997055	FALSE	FALSE
FBtr0071280	FBgn0027330	l(1)G0020	1.41133	0.595822	3246	11.6644	0.232065	0.929274	FALSE	0.349105	0.881766	FALSE	-3.76993	2.23e-06	TRUE	-0.411805	0.836803	FALSE	FALSE
FBtr0071281	FBgn0030060	CG2004	65.9873	6.0463	1659	10.6961	0.0409196	0.956049	FALSE	-0.0643336	0.925041	FALSE	0.0576669	0.819531	FALSE	0.109591	0.827389	FALSE	FALSE
FBtr0071285	FBgn0052707	APC4	20.5847	4.37049	2617	11.3537	-0.0673965	0.941939	FALSE	0.31382	0.542182	FALSE	-0.773943	0.00199163	TRUE	-0.313313	0.522992	FALSE	FALSE
FBtr0071286	FBgn0052708	CG32708	85.2633	6.41554	855	9.73978	0.274006	0.619925	FALSE	0.508727	0.146674	FALSE	0.536428	0.0290732	TRUE	0.920222	0.00111524	TRUE	FALSE
FBtr0071289	FBgn0030086	CCT2	232.66	7.8627	2121	11.0505	-0.053889	0.935747	FALSE	0.213411	0.596306	FALSE	-3.87957	6.36e-92	TRUE	-0.278929	0.409902	FALSE	FALSE
FBtr0071293	FBgn0030088	Arfrp1	85.174	6.41403	1101	10.1046	-0.148713	0.755721	FALSE	-0.106698	0.847447	FALSE	-0.245724	0.227006	FALSE	0.0383549	0.956029	FALSE	FALSE
FBtr0071295	FBgn0030089	AP-1gamma	6.97467	2.82266	4743	12.2116	0.534138	0.613304	FALSE	-0.142458	0.934098	FALSE	-0.40412	0.470926	FALSE	-0.53088	0.567974	FALSE	FALSE
FBtr0071297	FBgn0030089	AP-1gamma	2.36933	1.30412	4761	12.217	-0.852617	0.577582	FALSE	-0.170047	0.949485	FALSE	-0.765812	0.331936	FALSE	-0.74718	0.594182	FALSE	FALSE
FBtr0071298	FBgn0030089	AP-1gamma	13.2813	3.74215	4681	12.1926	0.0877723	0.93107	FALSE	-0.386379	0.483008	FALSE	-0.400926	0.202709	FALSE	-0.424752	0.409902	FALSE	FALSE
FBtr0071299	FBgn0030091	CG7065	8.718	3.14045	4267	12.059	0.208018	0.819419	FALSE	0.0380072	0.979178	FALSE	0.290861	0.46221	FALSE	-0.525934	0.368936	FALSE	FALSE
FBtr0071300	FBgn0030093	Bap111	66.0773	6.04827	2668	11.3815	0.0655077	0.926075	FALSE	-0.820288	0.000264052	TRUE	0.109322	0.669839	FALSE	-0.248149	0.527911	FALSE	FALSE
FBtr0071302	FBgn0040467	Dlip1	17.8667	4.16725	691	9.43254	-0.451734	0.744608	FALSE	-0.0152954	1	FALSE	-2.83163	3.29e-07	TRUE	0.354191	0.795476	FALSE	FALSE
FBtr0071303	FBgn0026206	mei-P26	1.17867	0.35464	5232	12.3531	0.725499	0.688393	FALSE	0.219257	0.937287	FALSE	-1.46774	0.0628666	FALSE	-0.40866	0.844961	FALSE	FALSE
FBtr0071305	FBgn0030099	CG12056	20.4367	4.36013	952	9.89482	0.410094	0.691947	FALSE	0.935213	0.110407	FALSE	-0.276747	0.595512	FALSE	1.14591	0.0427245	TRUE	FALSE
FBtr0071306	FBgn0030100	CG12106	37.6593	5.23876	1372	10.4221	-0.354573	0.467937	FALSE	0.0547608	0.952386	FALSE	-0.709155	0.00269456	TRUE	0.239758	0.631956	FALSE	FALSE
FBtr0071313	FBgn0010269	Dsor1	66.1987	6.05091	1799	10.813	-0.0624711	0.917272	FALSE	0.378755	0.133604	FALSE	-3.33461	1.33e-77	TRUE	0.12308	0.77571	FALSE	FALSE
FBtr0071315	FBgn0030114	CG17754	6.61667	2.74775	2840	11.4717	-0.147007	0.934427	FALSE	-0.259485	0.868384	FALSE	-3.34465	9.48e-11	TRUE	-0.245619	0.863997	FALSE	FALSE
FBtr0071317	FBgn0028292	ric8a	48.3407	5.59815	2438	11.2515	-0.0697006	0.893535	FALSE	0.134225	0.7481	FALSE	-0.529986	0.000940415	TRUE	-0.0437106	0.938542	FALSE	FALSE
FBtr0071319	FBgn0030122	Aladin	87.6913	6.45601	1587	10.6321	-0.320996	0.400903	FALSE	0.0508033	0.944911	FALSE	-0.46462	0.0183848	TRUE	-0.118609	0.813146	FALSE	FALSE
FBtr0071321	FBgn0040234	c12.2	0.590667	-0.533938	4393	12.101	0.482259	0.935997	FALSE	0.228698	0.974928	FALSE	-4.30924	0.0317593	TRUE	-0.954553	0.839936	FALSE	FALSE
FBtr0071324	FBgn0040235	c12.1	86.428	6.4351	1246	10.2831	0.0351018	0.959538	FALSE	-0.0378222	0.95787	FALSE	0.297377	0.116945	FALSE	0.266056	0.407027	FALSE	FALSE
FBtr0071331	FBgn0000077	amx	5.56467	2.50199	1422	10.4737	-0.0775229	0.979817	FALSE	-0.179594	0.934098	FALSE	-1.41956	0.0184572	TRUE	-0.177063	0.930035	FALSE	FALSE
FBtr0071332	FBgn0260789	mxc	16.7813	4.07736	6237	12.6066	0.643807	0.306038	FALSE	-0.771644	0.114952	FALSE	-1.6122	1.32e-06	TRUE	-0.971458	0.0367432	TRUE	FALSE
FBtr0071334	FBgn0030109	CG12121	52.5853	5.71933	2954	11.5285	0.340771	0.471747	FALSE	-0.0099542	0.99662	FALSE	0.656184	0.00429056	TRUE	-0.0133977	0.99382	FALSE	FALSE
FBtr0071339	FBgn0030101	CG12118	5.65867	2.52573	1277	10.3185	-0.769426	0.650368	FALSE	0.169067	0.950783	FALSE	-2.28337	0.00187221	TRUE	-0.230224	0.923609	FALSE	FALSE
FBtr0071340	FBgn0030101	CG12118	23.6567	4.57026	1260	10.2992	-0.407396	0.629677	FALSE	0.0992396	0.942852	FALSE	-3.07002	9.18e-17	TRUE	0.0239053	0.992653	FALSE	FALSE
FBtr0071342	FBgn0030096	Zpr1	43.9627	5.46148	1853	10.8556	-0.0275028	0.976958	FALSE	0.194633	0.674359	FALSE	-0.84394	1.14e-05	TRUE	0.134282	0.789836	FALSE	FALSE
FBtr0071343	FBgn0040931	CG9034	197.047	7.62313	386	8.59246	0.00578833	1	FALSE	-0.378058	0.537682	FALSE	-0.250146	0.49098	FALSE	0.696115	0.116926	FALSE	FALSE
FBtr0071344	FBgn0014868	Ost48	176.27	7.46246	1513	10.5632	-0.0508154	0.936969	FALSE	0.227278	0.52614	FALSE	-0.0893994	0.695681	FALSE	0.263166	0.41505	FALSE	FALSE
FBtr0071345	FBgn0004828	His3.3B	1216	10.248	1399	10.4502	-0.0725409	0.893137	FALSE	0.0957579	0.85418	FALSE	0.124768	0.550271	FALSE	0.272321	0.359607	FALSE	FALSE
FBtr0071347	FBgn0004828	His3.3B	4.55533	2.21888	1519	10.5689	-0.510535	0.759341	FALSE	0.238746	0.916667	FALSE	-0.283772	0.736522	FALSE	-0.144651	0.952397	FALSE	FALSE
FBtr0071348	FBgn0030092	fh	43.0933	5.43274	923	9.85019	-0.216897	0.7776	FALSE	-0.0451018	0.970971	FALSE	-1.02421	0.000281159	TRUE	0.11014	0.906533	FALSE	FALSE
FBtr0071349	FBgn0030090	fend	31.1587	4.96618	3566	11.8001	0.0665582	0.92025	FALSE	0.149914	0.773467	FALSE	-0.0207317	0.943907	FALSE	-0.249587	0.508858	FALSE	FALSE
FBtr0071350	FBgn0004856	Bx42	70.4	6.13955	1955	10.933	0.589635	0.0718581	FALSE	0.803256	0.00207097	TRUE	0.0987717	0.733738	FALSE	0.36397	0.35188	FALSE	FALSE
FBtr0071352	FBgn0030087	CG7766	0.860667	-0.0578922	4702	12.1991	0.885153	0.822602	FALSE	0.991761	0.799454	FALSE	-1.55176	0.364012	FALSE	0.929846	0.798574	FALSE	FALSE
FBtr0071353	FBgn0030081	CG7246	48.8587	5.61349	2043	10.9965	0.119253	0.826571	FALSE	0.212866	0.61586	FALSE	0.0034647	0.992631	FALSE	0.0722533	0.907542	FALSE	FALSE
FBtr0071358	FBgn0026149	BCL7-like	109.27	6.77307	1664	10.7004	0.0252828	0.972753	FALSE	-0.0382302	0.952317	FALSE	-0.705849	7.73e-06	TRUE	0.104931	0.802417	FALSE	FALSE
FBtr0071360	FBgn0030136	RpS28b	4870.61	12.2499	520	9.02237	-0.187476	0.693247	FALSE	-0.424775	0.121904	FALSE	-0.0894065	0.719374	FALSE	0.271772	0.442932	FALSE	FALSE
FBtr0071361	FBgn0001186	Hex-A	23.2813	4.54729	2512	11.2946	0.168884	0.798861	FALSE	0.0748384	0.934098	FALSE	-1.99875	2.42e-17	TRUE	-0.140235	0.831138	FALSE	FALSE
FBtr0071362	FBgn0001186	Hex-A	23.2813	4.54729	2512	11.2946	0.168885	0.79852	FALSE	0.0748387	0.934098	FALSE	-1.99875	2.24e-17	TRUE	-0.140234	0.830914	FALSE	FALSE
FBtr0071363	FBgn0030141	Gga	52.356	5.71304	2360	11.2046	0.0867961	0.880947	FALSE	0.190904	0.653313	FALSE	0.183566	0.406414	FALSE	-0.10185	0.845647	FALSE	FALSE
FBtr0071366	FBgn0027084	LysRS	175.797	7.45859	1969	10.9432	-0.0945165	0.84116	FALSE	0.0652174	0.908548	FALSE	-0.136248	0.489242	FALSE	-0.113401	0.77774	FALSE	FALSE
FBtr0071367	FBgn0027084	LysRS	0.937333	0.0528796	2223	11.1183	-1.00255	0.795233	FALSE	-0.222879	0.972231	FALSE	0.720926	0.684739	FALSE	-0.272066	0.964092	FALSE	FALSE
FBtr0071368	FBgn0264691	Lst8	98	6.61618	1760	10.7814	-0.216927	0.519994	FALSE	-0.379299	0.0804759	FALSE	-0.773956	2.55e-07	TRUE	0.0204847	0.977022	FALSE	FALSE
FBtr0071371	FBgn0030137	CG15317	27.576	4.79056	825	9.68825	0.22503	0.852452	FALSE	-0.031385	0.989184	FALSE	-3.41025	8.23e-16	TRUE	0.394653	0.650878	FALSE	FALSE
FBtr0071372	FBgn0028327	l(1)G0320	46.8147	5.55197	1309	10.3542	-1.0238	0.010012	TRUE	-3.05046	1.63e-21	TRUE	-2.87394	6.1e-21	TRUE	-0.920026	0.0242102	TRUE	TRUE
FBtr0071393	FBgn0026415	Idgf4	298.025	8.21977	1514	10.5641	-0.0227432	0.983731	FALSE	0.372112	0.266963	FALSE	0.18725	0.452499	FALSE	0.268486	0.498043	FALSE	FALSE
FBtr0071394	FBgn0026415	Idgf4	4.62067	2.23899	1541	10.5897	0.821322	0.560362	FALSE	0.633599	0.667845	FALSE	0.355923	0.666406	FALSE	0.741266	0.561507	FALSE	FALSE
FBtr0071402	FBgn0261617	nej	1.76533	0.899433	11733	13.5183	1.6958	0.388937	FALSE	-3.50332	0.0086267	TRUE	1.10149	0.338725	FALSE	-4.81566	0.000401978	TRUE	FALSE
FBtr0071404	FBgn0028341	Ptpmeg2	39.0007	5.28912	3053	11.576	0.421379	0.220372	FALSE	0.500133	0.0665474	FALSE	0.581051	0.00367703	TRUE	0.166276	0.717317	FALSE	FALSE
FBtr0071405	FBgn0028341	Ptpmeg2	35.784	5.16527	3046	11.5727	0.165709	0.742679	FALSE	0.0776746	0.909827	FALSE	0.414502	0.040436	TRUE	-0.00309894	1	FALSE	FALSE
FBtr0071415	FBgn0030170	CG2990	19.1913	4.26988	3683	11.8467	0.137605	0.864151	FALSE	0.245296	0.712995	FALSE	-4.22269	5.25e-48	TRUE	-0.362726	0.479005	FALSE	FALSE
FBtr0071421	FBgn0030174	CG15312	10.912	3.461	1824	10.8329	-0.253162	0.836959	FALSE	0.0872913	0.959848	FALSE	-0.580929	0.224631	FALSE	-0.638807	0.411356	FALSE	FALSE
FBtr0071422	FBgn0030174	CG15312	24.5987	4.62636	1482	10.5333	-0.0724383	0.954169	FALSE	0.235854	0.790134	FALSE	-0.333764	0.380056	FALSE	0.27373	0.71201	FALSE	FALSE
FBtr0071423	FBgn0030174	CG15312	1.17267	0.347855	3511	11.7777	0.674036	0.756198	FALSE	0.504225	0.837802	FALSE	0.178089	0.883584	FALSE	0.725389	0.70013	FALSE	FALSE
FBtr0071430	FBgn0030177	CG2972	53.4347	5.7424	1630	10.6707	0.0114045	0.997584	FALSE	0.146867	0.781097	FALSE	-0.587322	0.00266833	TRUE	-0.167006	0.709934	FALSE	FALSE
FBtr0071438	FBgn0028342	ATPsyndelta	621.155	9.27904	666	9.37938	-0.223361	0.584412	FALSE	-0.0386147	0.957548	FALSE	-0.193948	0.363693	FALSE	0.201233	0.589152	FALSE	FALSE
FBtr0071439	FBgn0085437	CG34408	5.956	2.59837	5236	12.3542	0.0320263	1	FALSE	-0.61841	0.793583	FALSE	-2.56425	0.00494555	TRUE	-1.00374	0.564827	FALSE	FALSE
FBtr0071441	FBgn0030189	CG2909	7.39533	2.90599	2018	10.9787	-0.846868	0.265554	FALSE	-0.426385	0.662895	FALSE	-2.31128	5e-08	TRUE	-0.332323	0.740509	FALSE	FALSE
FBtr0071444	FBgn0028480	CG17841	4.51867	2.20748	3091	11.5939	-0.486227	0.639084	FALSE	-0.272227	0.833693	FALSE	-0.472974	0.357984	FALSE	-0.692284	0.378003	FALSE	FALSE
FBtr0071447	FBgn0000711	flw	35.372	5.14861	2131	11.0573	0.177432	0.797526	FALSE	0.136711	0.863954	FALSE	0.453018	0.0941977	FALSE	-0.0279539	0.982731	FALSE	FALSE
FBtr0071449	FBgn0083167	Neb-cGP	738.221	9.5281	410	8.67948	-0.0817841	0.911613	FALSE	-0.348357	0.367961	FALSE	-0.488046	0.0320046	TRUE	0.371418	0.327084	FALSE	FALSE
FBtr0071451	FBgn0030208	PPP4R2r	59.6633	5.90119	2426	11.2444	0.473622	0.294881	FALSE	0.177881	0.792845	FALSE	0.776843	0.00157304	TRUE	0.319605	0.502061	FALSE	FALSE
FBtr0071452	FBgn0030208	PPP4R2r	15.8553	3.99597	2397	11.227	-0.0533091	0.971335	FALSE	-0.14192	0.899496	FALSE	-0.0456575	0.925157	FALSE	-0.299375	0.681399	FALSE	FALSE
FBtr0071453	FBgn0030208	PPP4R2r	2.92733	1.59805	2409	11.2342	0.111965	0.980146	FALSE	-0.699112	0.773071	FALSE	0.600477	0.591051	FALSE	0.248311	0.935591	FALSE	FALSE
FBtr0071460	FBgn0261710	nocte	0.691333	-0.337643	8158	12.994	0.501179	0.871576	FALSE	-2.9956	0.0388325	TRUE	-1.53337	0.184664	FALSE	-2.74606	0.0810444	FALSE	FALSE
FBtr0071461	FBgn0261710	nocte	4.216	2.10969	8362	13.0296	0.459959	0.801378	FALSE	-2.46331	0.00314918	TRUE	-0.704494	0.373393	FALSE	-3.37297	3.53e-05	TRUE	FALSE
FBtr0071465	FBgn0030196	Psf3	48.8447	5.61308	1150	10.1674	-0.373529	0.467189	FALSE	0.00020006	1	FALSE	-3.20181	1.95e-36	TRUE	-0.134039	0.847275	FALSE	FALSE
FBtr0071470	FBgn0028331	l(1)G0289	5.06733	2.36942	2856	11.4798	-2.34622	0.629677	FALSE	0.839396	0.902561	FALSE	-6.89505	0.00780843	TRUE	-5.62513	0.113883	FALSE	FALSE
FBtr0071472	FBgn0011770	Gip	232.463	7.86148	996	9.96	-0.371858	0.263304	FALSE	-0.380043	0.176284	FALSE	-0.633528	0.000555071	TRUE	0.00987693	0.995268	FALSE	FALSE
FBtr0071487	FBgn0030183	CG15309	11.2587	3.50572	1622	10.6636	0.622233	0.441022	FALSE	0.610206	0.394214	FALSE	-1.24781	0.00208797	TRUE	0.194106	0.869346	FALSE	FALSE
FBtr0071489	FBgn0052685	ZAP3	7.96067	3.0109	6215	12.6015	0.265415	0.761228	FALSE	-1.16994	0.00313383	TRUE	0.21364	0.606721	FALSE	-0.630041	0.247001	FALSE	FALSE
FBtr0071491	FBgn0030217	CG2124	5.72067	2.54118	2782	11.4419	-0.252671	0.8342	FALSE	-0.0803404	0.965375	FALSE	-0.585655	0.212455	FALSE	0.405615	0.656728	FALSE	FALSE
FBtr0071494	FBgn0003204	ras	1.698	0.846393	2321	11.1805	0.114507	0.990426	FALSE	0.759576	0.853593	FALSE	-2.58491	0.0858483	FALSE	0.407121	0.929362	FALSE	FALSE
FBtr0071497	FBgn0030228	BTBD9	23.32	4.54967	2980	11.5411	0.402157	0.698879	FALSE	0.0707793	0.969591	FALSE	0.343202	0.497142	FALSE	-0.693069	0.342428	FALSE	FALSE
FBtr0071498	FBgn0052672	Atg8a	237.45	7.89209	1214	10.2456	0.0413632	0.9426	FALSE	0.0382064	0.950294	FALSE	0.344313	0.0326537	TRUE	0.203719	0.495512	FALSE	FALSE
FBtr0071500	FBgn0052675	Tango5	31.6967	4.9908	2122	11.0512	0.186756	0.771937	FALSE	0.300454	0.545836	FALSE	-1.47737	2.01e-10	TRUE	-0.112697	0.874972	FALSE	FALSE
FBtr0071503	FBgn0052676	stx	15.668	3.97893	5447	12.4112	0.587273	0.488008	FALSE	-0.552029	0.481924	FALSE	-2.2456	1.73e-08	TRUE	-1.00151	0.0874421	FALSE	FALSE
FBtr0071511	FBgn0001206	Hmr	24.4293	4.61644	4696	12.1972	0.553329	0.243783	FALSE	0.169451	0.83189	FALSE	0.784674	0.0038362	TRUE	-0.341905	0.519731	FALSE	FALSE
FBtr0071520	FBgn0034564	CG9344	64.024	6.00279	474	8.88874	-0.552492	0.522166	FALSE	-0.432613	0.625391	FALSE	-4.11886	1.79e-21	TRUE	-0.188865	0.872116	FALSE	FALSE
FBtr0071522	FBgn0261394	Prosalpha3	643.353	9.32969	973	9.9263	-0.232588	0.557038	FALSE	-0.131863	0.788311	FALSE	-0.518122	0.00398158	TRUE	0.256716	0.440545	FALSE	FALSE
FBtr0071524	FBgn0034570	CG10543	7.93333	3.006	7070	12.7875	0.37347	0.68122	FALSE	-1.08768	0.0221487	TRUE	-0.703729	0.0728081	FALSE	-1.30452	0.00504976	TRUE	FALSE
FBtr0071526	FBgn0034572	CG9346	22.6073	4.50509	2998	11.5498	0.238973	0.698879	FALSE	0.392408	0.364913	FALSE	0.456805	0.0808878	FALSE	0.138962	0.838294	FALSE	FALSE
FBtr0071530	FBgn0034576	ND-B14.7	203.863	7.67217	712	9.47573	-0.183947	0.719409	FALSE	-0.211676	0.639282	FALSE	-0.171804	0.479	FALSE	0.300892	0.409902	FALSE	FALSE
FBtr0071532	FBgn0034577	cpa	120.853	6.9183	1918	10.9054	-0.124936	0.773553	FALSE	-0.002476	1	FALSE	-2.24878	4.16e-47	TRUE	-0.0976905	0.818635	FALSE	FALSE
FBtr0071533	FBgn0034579	mRpL54	171.692	7.42452	682	9.41363	-0.764514	0.0109639	TRUE	-1.3318	4.13e-08	TRUE	-0.990764	1.06e-05	TRUE	-0.0608811	0.939166	FALSE	FALSE
FBtr0071535	FBgn0003748	Treh	4.126	2.07929	3354	11.7117	0.0797336	0.969552	FALSE	-0.192021	0.907911	FALSE	-0.203208	0.744668	FALSE	-0.158241	0.921774	FALSE	FALSE
FBtr0071537	FBgn0003748	Treh	17.478	4.1357	2758	11.4294	-0.163665	0.79946	FALSE	-0.0307026	0.975555	FALSE	-3.38975	6.11e-44	TRUE	-0.34639	0.422682	FALSE	FALSE
FBtr0071541	FBgn0034583	CG10527	77.032	6.26926	1160	10.1799	0.413847	0.363599	FALSE	0.48801	0.167898	FALSE	-3.50055	2.68e-46	TRUE	0.452286	0.23903	FALSE	FALSE
FBtr0071545	FBgn0034578	CG15653	6.354	2.69019	711	9.47371	-0.876161	0.633751	FALSE	-0.279336	0.921981	FALSE	-3.85322	7.06e-06	TRUE	-0.703083	0.683216	FALSE	FALSE
FBtr0071546	FBgn0003391	shg	23.522	4.56206	6400	12.6439	0.602395	0.376056	FALSE	-0.876264	0.0685144	FALSE	0.841823	0.0191352	TRUE	-0.687003	0.223464	FALSE	FALSE
FBtr0071547	FBgn0034573	CG3295	47.3533	5.56844	1853	10.8556	0.0469184	0.952497	FALSE	0.192613	0.690805	FALSE	-2.37617	8.56e-33	TRUE	0.13151	0.801553	FALSE	FALSE
FBtr0071548	FBgn0001133	grau	50.2913	5.6551	1894	10.8872	-0.133542	0.7776	FALSE	0.107436	0.835848	FALSE	-0.149767	0.481949	FALSE	0.0541019	0.927788	FALSE	FALSE
FBtr0071549	FBgn0050291	CG30291	46.6727	5.54759	1655	10.6926	0.0105074	0.999337	FALSE	0.253682	0.518202	FALSE	-0.438064	0.0306034	TRUE	0.21484	0.591989	FALSE	FALSE
FBtr0071562	FBgn0011674	insc	0.499333	-0.738569	3887	11.9244	0.451207	0.863032	FALSE	0.486946	0.860731	FALSE	-3.81987	0.000217135	TRUE	-0.43964	0.869573	FALSE	FALSE
FBtr0071563	FBgn0016984	sktl	24.15	4.59991	3747	11.8715	0.156841	0.818585	FALSE	-0.288089	0.585157	FALSE	-4.26149	9.04e-59	TRUE	-0.510962	0.189782	FALSE	FALSE
FBtr0071569	FBgn0002736	mago	309.743	8.27539	1103	10.1072	-0.42985	0.0889979	FALSE	-0.369001	0.129734	FALSE	-0.161922	0.418909	FALSE	-0.023096	0.974816	FALSE	FALSE
FBtr0071573	FBgn0026582	Hmg-2	50.3173	5.65585	1347	10.3955	0.0233722	0.983731	FALSE	0.0944211	0.892985	FALSE	0.181917	0.469225	FALSE	0.0956304	0.877607	FALSE	FALSE
FBtr0071575	FBgn0034599	hng1	55.7513	5.80352	1081	10.0782	-0.800346	0.00845266	TRUE	-0.522228	0.127263	FALSE	-1.34107	3.51e-09	TRUE	-0.262624	0.585772	FALSE	FALSE
FBtr0071576	FBgn0261850	Xpd	38.628	5.27531	2797	11.4497	0.186502	0.728065	FALSE	0.37363	0.273861	FALSE	-2.25522	1.39e-28	TRUE	0.150433	0.77066	FALSE	FALSE
FBtr0071582	FBgn0003891	tud	8.32933	3.07542	8830	13.1082	0.883058	0.669502	FALSE	-0.0926268	0.98034	FALSE	-2.88192	0.00131991	TRUE	-0.971502	0.571753	FALSE	FALSE
FBtr0071589	FBgn0034611	MFS16	33.384	5.0654	2226	11.1202	-0.0375564	0.961411	FALSE	0.441088	0.109309	FALSE	-0.115912	0.639251	FALSE	0.372096	0.238172	FALSE	FALSE
FBtr0071590	FBgn0034611	MFS16	3.24933	1.74387	2399	11.2282	-0.294742	0.864151	FALSE	0.175378	0.934098	FALSE	-0.646738	0.329964	FALSE	0.198603	0.917469	FALSE	FALSE
FBtr0071591	FBgn0034611	MFS16	0.643333	-0.427919	2563	11.3236	0.984391	0.662367	FALSE	0.900594	0.685728	FALSE	-0.752675	0.523496	FALSE	0.735508	0.744368	FALSE	FALSE
FBtr0071592	FBgn0016726	RpL29	7414.01	12.8561	329	8.36194	-0.229009	0.633407	FALSE	-0.459389	0.117792	FALSE	-0.173405	0.486127	FALSE	0.353038	0.31249	FALSE	FALSE
FBtr0071593	FBgn0016726	RpL29	542.888	9.08478	389	8.60363	-0.194123	0.700112	FALSE	-0.408908	0.177599	FALSE	-0.667477	0.000780743	TRUE	0.236957	0.555645	FALSE	FALSE
FBtr0071599	FBgn0034618	CG9485	8.168	3.04754	4906	12.2603	-0.901459	0.243567	FALSE	-0.805069	0.255072	FALSE	-0.601546	0.220955	FALSE	-0.364942	0.7172	FALSE	FALSE
FBtr0071600	FBgn0034618	CG9485	7.19267	2.86645	5146	12.3292	0.387127	0.656671	FALSE	0.0521845	0.972457	FALSE	-1.24046	0.000643979	TRUE	-0.351002	0.657826	FALSE	FALSE
FBtr0071601	FBgn0034618	CG9485	0.933333	0.0473057	4904	12.2597	1.98119	0.783808	FALSE	1.12285	0.899958	FALSE	1.40354	0.680301	FALSE	1.45938	0.84017	FALSE	FALSE
FBtr0071603	FBgn0020306	dom	13.156	3.72857	10521	13.361	1.06859	0.106255	FALSE	-0.58296	0.483709	FALSE	1.1496	0.00805639	TRUE	-1.19539	0.0429397	TRUE	FALSE
FBtr0071604	FBgn0020306	dom	27.656	4.79473	8619	13.0733	0.933386	0.230833	FALSE	-1.03179	0.106711	FALSE	0.231714	0.687645	FALSE	-1.22353	0.0502902	FALSE	FALSE
FBtr0071606	FBgn0034628	Acox57D-p	16.3193	4.03732	2552	11.3174	-0.130484	0.881706	FALSE	0.343853	0.556639	FALSE	-3.22337	7.14e-29	TRUE	-0.354515	0.520328	FALSE	FALSE
FBtr0071607	FBgn0034629	Acox57D-d	31.478	4.98085	2252	11.137	0.244777	0.603668	FALSE	0.193144	0.70014	FALSE	-2.09077	3.13e-25	TRUE	0.157081	0.753393	FALSE	FALSE
FBtr0071608	FBgn0034627	eEFSec	1.82533	0.945108	1613	10.6555	-1.11874	0.538693	FALSE	-0.518644	0.829828	FALSE	-5.59904	6.1e-08	TRUE	-0.936897	0.576914	FALSE	FALSE
FBtr0071609	FBgn0034626	CG10795	47.3093	5.5671	1100	10.1033	-0.290074	0.59966	FALSE	-0.023193	0.984952	FALSE	-2.95417	1.61e-33	TRUE	-0.105798	0.887418	FALSE	FALSE
FBtr0071613	FBgn0050394	CG30394	3.94867	2.01745	2959	11.5309	0.288336	0.95425	FALSE	-1.32998	0.657095	FALSE	-0.386455	0.824313	FALSE	-1.57473	0.546522	FALSE	FALSE
FBtr0071614	FBgn0050394	CG30394	12.982	3.70951	3055	11.577	0.182172	0.818171	FALSE	0.608975	0.144021	FALSE	-0.0100113	0.985838	FALSE	0.310457	0.595224	FALSE	FALSE
FBtr0071615	FBgn0034617	Panx	57.734	5.85385	1987	10.9564	0.232643	0.554701	FALSE	0.0790242	0.896542	FALSE	0.407913	0.0260519	TRUE	0.2259	0.516278	FALSE	FALSE
FBtr0071616	FBgn0034614	CG9752	52.4827	5.71652	1131	10.1434	-0.593455	0.138881	FALSE	0.485047	0.207735	FALSE	-3.54341	5.81e-42	TRUE	-0.055474	0.952214	FALSE	FALSE
FBtr0071617	FBgn0050390	Sgf29	67.056	6.06944	1027	10.0042	-0.302	0.52235	FALSE	-0.138688	0.829986	FALSE	-0.219452	0.398673	FALSE	0.0171612	0.990471	FALSE	FALSE
FBtr0071618	FBgn0050392	CG30392	73.3833	6.19935	1141	10.1561	-0.541251	0.248543	FALSE	-0.395978	0.417107	FALSE	-2.40711	1.8e-20	TRUE	0.0824835	0.928272	FALSE	FALSE
FBtr0071628	FBgn0261067	LSm1	66.518	6.05784	588	9.19967	-0.345947	0.671453	FALSE	-0.158012	0.885299	FALSE	-4.23446	2.69e-31	TRUE	-0.412228	0.53154	FALSE	FALSE
FBtr0071629	FBgn0034598	CG4266	26.354	4.72541	4389	12.0997	0.365075	0.57419	FALSE	-0.911045	0.0121488	TRUE	0.483304	0.124098	FALSE	-0.414028	0.446237	FALSE	FALSE
FBtr0071632	FBgn0050389	CG30389	3.342	1.78325	4022	11.9737	0.499343	0.711284	FALSE	-0.0318153	0.99445	FALSE	-2.77044	5.12e-07	TRUE	-0.88817	0.349159	FALSE	FALSE
FBtr0071636	FBgn0034590	Magi	7.05333	2.83862	5003	12.2886	0.208478	0.863032	FALSE	-0.678407	0.325429	FALSE	0.236722	0.644457	FALSE	-0.762821	0.255099	FALSE	FALSE
FBtr0071637	FBgn0020312	Tmtc3	21.09	4.40531	3387	11.7258	0.431315	0.323804	FALSE	0.64668	0.0340317	TRUE	-2.91812	9.5e-35	TRUE	0.298454	0.512688	FALSE	FALSE
FBtr0071639	FBgn0011824	CG4038	97.3153	6.60608	957	9.90238	-0.0492931	0.952497	FALSE	-0.0962389	0.893219	FALSE	0.317864	0.175568	FALSE	-0.29925	0.454661	FALSE	FALSE
FBtr0071640	FBgn0034585	Rbpn-5	24.07	4.59515	2319	11.1793	-0.286774	0.644191	FALSE	-0.643092	0.0736206	FALSE	-4.59958	1.21e-57	TRUE	-0.79554	0.0214823	TRUE	FALSE
FBtr0071641	FBgn0026369	Sara	12.8893	3.69926	4621	12.174	0.268495	0.69045	FALSE	0.00187645	1	FALSE	-2.23747	3.99e-17	TRUE	-0.391094	0.43731	FALSE	FALSE
FBtr0071660	FBgn0034643	CG10321	18.8867	4.24691	3322	11.6978	0.0534214	0.952497	FALSE	0.048429	0.958335	FALSE	-2.65371	9.09e-31	TRUE	-0.30738	0.485569	FALSE	FALSE
FBtr0071661	FBgn0034644	CG10082	11.6727	3.55737	4001	11.9661	0.491864	0.415404	FALSE	-0.0992791	0.931857	FALSE	0.706932	0.0232042	TRUE	-0.187978	0.814635	FALSE	FALSE
FBtr0071666	FBgn0034650	NC2alpha	50.8267	5.67035	1235	10.2703	-0.213429	0.726546	FALSE	0.133966	0.857771	FALSE	-4.841	3.08e-71	TRUE	-0.114939	0.86998	FALSE	FALSE
FBtr0071670	FBgn0034654	eIF3k	591.408	9.20825	853	9.7364	-0.340693	0.349881	FALSE	-0.154752	0.755214	FALSE	-0.16258	0.482382	FALSE	0.197843	0.621299	FALSE	FALSE
FBtr0071672	FBgn0050290	Ppcdc	78.298	6.29274	1064	10.0553	0.0363979	0.966483	FALSE	-0.0140301	0.990552	FALSE	0.196484	0.407413	FALSE	0.339276	0.320156	FALSE	FALSE
FBtr0071676	FBgn0027360	Tim10	163.883	7.35741	691	9.43254	-0.278883	0.567539	FALSE	-0.0145835	0.990984	FALSE	-1.72071	2.69e-16	TRUE	0.225765	0.62839	FALSE	FALSE
FBtr0071677	FBgn0027360	Tim10	9.70533	3.29357	762	9.57365	-0.79936	0.615218	FALSE	-0.891695	0.518392	FALSE	-0.505695	0.551573	FALSE	-0.0442874	0.993618	FALSE	FALSE
FBtr0071679	FBgn0003687	Tbp	83.5607	6.38648	1387	10.4378	-0.0092691	1	FALSE	0.616557	0.0111292	TRUE	-2.51489	4.37e-39	TRUE	0.298903	0.402576	FALSE	FALSE
FBtr0071680	FBgn0034649	PIG-M	14.7073	3.88824	2259	11.1415	0.0534635	0.963316	FALSE	0.0309953	0.980495	FALSE	-1.58504	1.06e-08	TRUE	0.0764628	0.938542	FALSE	FALSE
FBtr0071681	FBgn0034649	PIG-M	2.24133	1.22733	2320	11.1799	0.019058	1	FALSE	0.0120027	1	FALSE	-1.48763	0.0554882	FALSE	-0.235196	0.923665	FALSE	FALSE
FBtr0071683	FBgn0034646	Rae1	143.443	7.16534	1189	10.2155	-0.156467	0.730584	FALSE	0.0611446	0.925041	FALSE	-0.334307	0.074774	FALSE	0.225821	0.512545	FALSE	FALSE
FBtr0071686	FBgn0016641	PTP-ER	17.1227	4.10624	5069	12.3075	0.593493	0.227792	FALSE	-0.32212	0.606017	FALSE	0.130538	0.725796	FALSE	-0.356772	0.523242	FALSE	FALSE
FBtr0071687	FBgn0000326	clt	35.3973	5.14964	1844	10.8486	0.0213121	0.985905	FALSE	0.105342	0.879215	FALSE	0.274375	0.250736	FALSE	0.281323	0.485569	FALSE	FALSE
FBtr0071688	FBgn0042180	CG18870	82.744	6.37233	2019	10.9794	0.0057635	1	FALSE	0.0727846	0.899399	FALSE	-2.46028	1.51e-51	TRUE	-0.000599209	1	FALSE	FALSE
FBtr0071699	FBgn0034634	CG10494	10.7993	3.44617	2160	11.0768	0.358164	0.721242	FALSE	0.238233	0.84162	FALSE	-1.91995	1.03e-06	TRUE	0.724184	0.267103	FALSE	FALSE
FBtr0071700	FBgn0034634	CG10494	26.7153	4.74499	1794	10.809	-0.0337276	0.982095	FALSE	0.20695	0.790504	FALSE	-2.47167	2.03e-18	TRUE	0.0866857	0.929362	FALSE	FALSE
FBtr0071701	FBgn0034631	TAF1C-like	26.102	4.71161	2753	11.4268	0.148916	0.81152	FALSE	0.00500731	1	FALSE	-0.426853	0.0773006	FALSE	-0.0939628	0.896651	FALSE	FALSE
FBtr0071703	FBgn0010470	Fkbp14	31.9907	5.00408	1299	10.3432	-0.395523	0.477664	FALSE	-0.633682	0.0909431	FALSE	-0.310692	0.314337	FALSE	-0.287192	0.603269	FALSE	FALSE
FBtr0071706	FBgn0010415	Sdc	8.09467	3.03469	2482	11.2773	0.044027	0.987417	FALSE	-0.290918	0.829713	FALSE	0.175685	0.77116	FALSE	-0.261522	0.833443	FALSE	FALSE
FBtr0071708	FBgn0004362	HmgD	744.547	9.54041	1280	10.3219	-0.405763	0.0878567	FALSE	-0.423188	0.0432876	TRUE	-0.393731	0.0146742	TRUE	0.0377574	0.948899	FALSE	FALSE
FBtr0071709	FBgn0004362	HmgD	419.278	8.71211	1279	10.3208	-0.283105	0.347403	FALSE	-0.453644	0.0251335	TRUE	-0.503663	0.00128262	TRUE	0.0222683	0.974007	FALSE	FALSE
FBtr0071711	FBgn0034657	LBR	2.32667	1.27898	2719	11.4089	-0.307428	0.900455	FALSE	-0.206443	0.940854	FALSE	-0.131303	0.908078	FALSE	-0.621047	0.716938	FALSE	FALSE
FBtr0071712	FBgn0034657	LBR	64.9367	6.02318	2701	11.3993	0.0266337	0.980146	FALSE	0.0598538	0.94241	FALSE	-0.111965	0.693857	FALSE	-0.253572	0.566565	FALSE	FALSE
FBtr0071746	FBgn0050404	Tango11	71.018	6.15214	1629	10.6698	0.301946	0.384525	FALSE	0.267306	0.409168	FALSE	0.307023	0.106612	FALSE	0.477893	0.0520294	FALSE	FALSE
FBtr0071747	FBgn0050404	Tango11	45.6393	5.51536	1682	10.716	0.734062	0.0127425	TRUE	0.549483	0.0781566	FALSE	0.876216	6.78e-05	TRUE	0.338907	0.411474	FALSE	FALSE
FBtr0071755	FBgn0067102	GlcT	31.8333	4.99699	3394	11.7288	0.12501	0.836959	FALSE	0.406618	0.210512	FALSE	-3.10214	4.15e-48	TRUE	0.00817984	0.998957	FALSE	FALSE
FBtr0071756	FBgn0034691	Synj	1.19733	0.375549	4243	12.0509	0.371393	0.937687	FALSE	-0.467494	0.920157	FALSE	-4.33542	0.00414473	TRUE	-1.32132	0.639485	FALSE	FALSE
FBtr0071758	FBgn0034694	CG6613	28.4307	4.83444	2412	11.236	-0.343728	0.462887	FALSE	-0.732741	0.00852106	TRUE	-4.48424	5.87e-73	TRUE	-0.423444	0.257231	FALSE	FALSE
FBtr0071763	FBgn0000008	a	1.43867	0.621681	4847	12.2429	-0.188672	0.938804	FALSE	-0.675956	0.663895	FALSE	-2.23696	0.00135337	TRUE	-1.34811	0.219238	FALSE	FALSE
FBtr0071767	FBgn0034704	CG6758	26.656	4.74179	2392	11.224	-0.235478	0.671829	FALSE	0.0673258	0.937511	FALSE	-3.86485	1.37e-57	TRUE	-0.222505	0.653075	FALSE	FALSE
FBtr0071769	FBgn0034706	CG11275	1.016	0.158337	1664	10.7004	-2.4026	0.101905	FALSE	-0.452985	0.876057	FALSE	-2.83521	0.0035731	TRUE	-1.45965	0.367493	FALSE	FALSE
FBtr0071770	FBgn0034707	MED16	16.7133	4.07153	2755	11.4278	0.171677	0.802737	FALSE	0.614697	0.0735587	FALSE	-0.469465	0.0801911	FALSE	0.0120313	0.99635	FALSE	FALSE
FBtr0071771	FBgn0034708	Vps35	4.212	2.10836	3369	11.7181	0.697003	0.471739	FALSE	1.18817	0.0607378	FALSE	0.987663	0.0415804	TRUE	0.158567	0.921243	FALSE	FALSE
FBtr0071772	FBgn0034708	Vps35	59.676	5.90149	3015	11.5579	0.34877	0.460801	FALSE	0.208721	0.713857	FALSE	0.557802	0.0175815	TRUE	0.0388845	0.966469	FALSE	FALSE
FBtr0071774	FBgn0025186	ari-2	42.768	5.42183	3008	11.5546	0.377116	0.392702	FALSE	0.318027	0.457413	FALSE	-0.0200456	0.95307	FALSE	-0.0632093	0.935328	FALSE	FALSE
FBtr0071786	FBgn0034705	CG11170	5.598	2.51046	1195	10.2228	0.0128645	1	FALSE	0.148284	0.961677	FALSE	-9.8968	3.2e-14	TRUE	0.0899382	0.979916	FALSE	FALSE
FBtr0071787	FBgn0034703	CG3045	63.3047	5.98652	1663	10.6996	-0.0616635	0.918339	FALSE	-0.0358386	0.959848	FALSE	-0.0557321	0.813437	FALSE	0.110642	0.804855	FALSE	FALSE
FBtr0071790	FBgn0034697	GM130	23.3447	4.55119	2721	11.4099	0.612989	0.131531	FALSE	0.755673	0.020139	TRUE	0.713503	0.00553427	TRUE	0.0776289	0.929362	FALSE	FALSE
FBtr0071791	FBgn0243516	Vrp1	0.680667	-0.357221	3686	11.8478	0.448735	0.893286	FALSE	-0.155507	0.974928	FALSE	-0.629524	0.636422	FALSE	-0.385639	0.91354	FALSE	FALSE
FBtr0071792	FBgn0243516	Vrp1	9.108	3.20289	3407	11.7343	0.394399	0.67587	FALSE	-0.336737	0.733252	FALSE	-0.201279	0.688685	FALSE	-0.570076	0.42387	FALSE	FALSE
FBtr0071793	FBgn0243516	Vrp1	8.01	3.0197	3823	11.9005	0.676639	0.37356	FALSE	-0.039253	0.98502	FALSE	0.643615	0.129042	FALSE	-0.461173	0.561688	FALSE	FALSE
FBtr0071800	FBgn0034689	CG2921	78.928	6.30429	1597	10.6411	-0.163659	0.702238	FALSE	-0.0373294	0.95583	FALSE	-0.503825	0.00300952	TRUE	0.0883383	0.854799	FALSE	FALSE
FBtr0071802	FBgn0034688	CG11474	69.724	6.12565	1520	10.5699	-0.185697	0.669663	FALSE	0.235621	0.50414	FALSE	-1.04626	7.85e-10	TRUE	0.162453	0.679833	FALSE	FALSE
FBtr0071820	FBgn0034722	Rtf1	12.89	3.69933	2533	11.3066	-0.0165517	1	FALSE	-0.30945	0.937287	FALSE	-2.4494	0.0310745	TRUE	-1.86881	0.308297	FALSE	FALSE
FBtr0071827	FBgn0034726	Mes4	99.8753	6.6435	683	9.41574	-0.464035	0.317854	FALSE	-0.0347537	0.97368	FALSE	-4.24756	2.39e-55	TRUE	-0.0534456	0.95397	FALSE	FALSE
FBtr0071828	FBgn0022985	qkr58E-2	59.3767	5.89425	2658	11.3761	0.0743881	0.909478	FALSE	-0.102601	0.868351	FALSE	-0.269699	0.215709	FALSE	-0.0935536	0.870577	FALSE	FALSE
FBtr0071832	FBgn0034733	CG4752	7.42467	2.91163	3995	11.964	0.460565	0.565293	FALSE	0.141605	0.913162	FALSE	-0.643635	0.0977074	FALSE	-0.211983	0.829163	FALSE	FALSE
FBtr0071833	FBgn0034734	CG4554	2.208	1.20664	8425	13.0405	0.57093	0.597282	FALSE	-0.300938	0.831062	FALSE	-3.23939	6.07e-11	TRUE	-0.770424	0.362546	FALSE	FALSE
FBtr0071834	FBgn0034735	CG4610	11.476	3.53306	2099	11.0355	0.0213257	0.998668	FALSE	0.207296	0.854124	FALSE	-4.47145	2.91e-28	TRUE	-0.263705	0.768065	FALSE	FALSE
FBtr0071838	FBgn0003175	px	2.44333	1.34672	6842	12.7402	0.811232	0.51551	FALSE	-1.79291	0.0174394	TRUE	-2.25508	0.000141972	TRUE	-1.31401	0.144602	FALSE	FALSE
FBtr0071840	FBgn0034729	CG10344	2.54267	1.40199	1132	10.1447	-0.381759	0.906437	FALSE	-0.959846	0.666806	FALSE	-4.18894	0.000133594	TRUE	-0.544725	0.839741	FALSE	FALSE
FBtr0071841	FBgn0034729	CG10344	20.6453	4.37471	1190	10.2167	-0.360342	0.741033	FALSE	0.170446	0.90841	FALSE	-6.43631	1.28e-33	TRUE	-0.0912004	0.953601	FALSE	FALSE
FBtr0071842	FBgn0034727	mRpS29	64.5047	6.01357	1440	10.4919	-0.174855	0.730838	FALSE	0.0722615	0.919904	FALSE	-1.45466	1.33e-14	TRUE	0.15755	0.736201	FALSE	FALSE
FBtr0071843	FBgn0022986	qkr58E-1	44.0287	5.46364	1592	10.6366	-0.0679744	0.934642	FALSE	0.347356	0.396506	FALSE	0.152139	0.593828	FALSE	-0.0857891	0.907812	FALSE	FALSE
FBtr0071846	FBgn0034720	Liprin-gamma	0.233333	-1.58496	4703	12.1994	-0.612081	0.906707	FALSE	-2.36072	0.448964	FALSE	-2.30916	0.213032	FALSE	-1.35269	0.71745	FALSE	FALSE
FBtr0071855	FBgn0034743	RpS16	4969.05	12.2788	573	9.16239	-0.175151	0.72628	FALSE	-0.343713	0.287109	FALSE	-0.205863	0.371333	FALSE	0.323078	0.345858	FALSE	FALSE
FBtr0071856	FBgn0034744	Vps20	97.2087	6.6045	772	9.59246	-0.349162	0.495344	FALSE	-0.209244	0.733685	FALSE	-2.81522	2.83e-31	TRUE	0.0790702	0.923665	FALSE	FALSE
FBtr0071860	FBgn0026261	bonsai	132.084	7.0464	981	9.93811	-0.232482	0.606824	FALSE	-0.24712	0.542989	FALSE	-1.68296	4.2e-19	TRUE	0.0948826	0.870577	FALSE	FALSE
FBtr0071868	FBgn0034763	RYBP	77.6233	6.28028	2064	11.0112	-0.0112529	0.996865	FALSE	-0.010768	0.993488	FALSE	-1.7648	8.1e-25	TRUE	0.00543921	1	FALSE	FALSE
FBtr0071883	FBgn0011211	blw	421.303	8.71906	2252	11.137	0.157651	0.748731	FALSE	0.220651	0.584604	FALSE	-1.25088	2.57e-12	TRUE	-0.194959	0.623214	FALSE	FALSE
FBtr0071897	FBgn0010078	RpL23	5452.67	12.4128	542	9.08215	-0.114694	0.855933	FALSE	-0.385361	0.24506	FALSE	-0.302382	0.189362	FALSE	0.410472	0.21867	FALSE	FALSE
FBtr0071902	FBgn0034793	asrij	16.078	4.01596	1064	10.0553	-0.411173	0.714815	FALSE	-0.162476	0.917741	FALSE	-1.26015	0.00515952	TRUE	-0.011952	1	FALSE	FALSE
FBtr0071903	FBgn0034795	MED23	8.294	3.06936	4682	12.1929	0.0421428	0.982189	FALSE	-0.678758	0.243464	FALSE	0.657497	0.0889235	FALSE	-0.473992	0.500235	FALSE	FALSE
FBtr0071904	FBgn0034796	CG3700	10.4107	3.39378	1183	10.2082	-0.0465337	0.990426	FALSE	0.0431665	0.988306	FALSE	0.400136	0.524401	FALSE	-0.119955	0.951598	FALSE	FALSE
FBtr0071905	FBgn0267823	Gmer	78.1907	6.29077	1116	10.1241	-0.333356	0.390423	FALSE	-0.127067	0.827449	FALSE	-0.784357	4.58e-05	TRUE	-0.105478	0.849965	FALSE	FALSE
FBtr0071906	FBgn0034792	YME1L	34.094	5.09567	2503	11.2894	-0.0272341	0.979583	FALSE	0.296467	0.464339	FALSE	-0.690867	0.00102404	TRUE	-0.0718977	0.919702	FALSE	FALSE
FBtr0071907	FBgn0034791	EMC8-9	206.417	7.69012	888	9.79442	0.151534	0.703545	FALSE	0.0258569	0.970971	FALSE	0.11597	0.555586	FALSE	0.354578	0.138642	FALSE	FALSE
FBtr0071910	FBgn0034786	CG13531	6.004	2.60975	5566	12.4424	0.994248	0.0796541	FALSE	0.235224	0.834869	FALSE	-1.46909	0.000114433	TRUE	0.0559303	0.972145	FALSE	FALSE
FBtr0071911	FBgn0000405	CycB	1683.49	10.7173	2633	11.3625	0.227745	0.627216	FALSE	0.120386	0.843324	FALSE	-2.75e-06	1	FALSE	0.136272	0.789312	FALSE	FALSE
FBtr0071913	FBgn0000405	CycB	37.4993	5.23264	2556	11.3197	0.400864	0.420527	FALSE	0.639584	0.0569121	FALSE	0.683004	0.00647738	TRUE	0.45732	0.268455	FALSE	FALSE
FBtr0071914	FBgn0000405	CycB	41.7287	5.38642	2548	11.3151	0.483762	0.227727	FALSE	0.359289	0.383656	FALSE	1.07433	1.43e-06	TRUE	0.374851	0.359607	FALSE	FALSE
FBtr0071933	FBgn0034753	CG2852	1423.95	10.4758	882	9.78463	-0.242897	0.568093	FALSE	-0.23606	0.553768	FALSE	-1.58625	2.55e-18	TRUE	0.148399	0.744484	FALSE	FALSE
FBtr0071935	FBgn0261596	RpS24	3657.17	11.8366	646	9.33539	-0.154982	0.742679	FALSE	-0.41179	0.114967	FALSE	-0.119266	0.603479	FALSE	0.214817	0.555658	FALSE	FALSE
FBtr0071936	FBgn0034750	CG3732	88.2413	6.46502	1262	10.3015	-0.156559	0.731643	FALSE	-0.269022	0.406016	FALSE	-0.132036	0.547678	FALSE	-0.123006	0.782694	FALSE	FALSE
FBtr0071937	FBgn0019949	Cdk9	62.7867	5.97468	1476	10.5275	-0.107036	0.856221	FALSE	0.17648	0.715093	FALSE	0.0470855	0.863404	FALSE	0.191883	0.648511	FALSE	FALSE
FBtr0071938	FBgn0034748	CG17807	20.29	4.34979	1924	10.9099	-0.425826	0.426858	FALSE	-0.152336	0.853593	FALSE	-0.074102	0.839969	FALSE	0.040541	0.971428	FALSE	FALSE
FBtr0071958	FBgn0021979	l(2)k09913	78.5553	6.29747	1697	10.7288	0.156906	0.773035	FALSE	0.426892	0.156009	FALSE	0.595723	0.00328765	TRUE	0.387317	0.24125	FALSE	FALSE
FBtr0071960	FBgn0021979	l(2)k09913	4.38867	2.16629	1944	10.9248	0.708418	0.623246	FALSE	0.656936	0.642206	FALSE	-0.283597	0.733419	FALSE	0.536553	0.706589	FALSE	FALSE
FBtr0071963	FBgn0034816	CG3085	12.0793	3.60636	1670	10.7056	-0.572716	0.48755	FALSE	-1.00281	0.0617596	FALSE	-0.3119	0.514784	FALSE	0.0628032	0.969404	FALSE	FALSE
FBtr0071982	FBgn0003062	Fib	115.321	6.85076	1318	10.3641	0.0439553	0.944976	FALSE	0.246562	0.434069	FALSE	-0.118323	0.573649	FALSE	-0.0441593	0.939446	FALSE	FALSE
FBtr0071984	FBgn0034814	CG9890	55.79	5.80452	1460	10.5118	-0.143999	0.7779	FALSE	0.0190579	0.984417	FALSE	-0.203281	0.359563	FALSE	0.172115	0.683216	FALSE	FALSE
FBtr0071985	FBgn0010622	DCTN3-p24	7.30733	2.88895	1174	10.1972	-0.373283	0.909969	FALSE	-2.24975	0.123638	FALSE	-0.59287	0.631741	FALSE	-0.413922	0.891876	FALSE	FALSE
FBtr0071988	FBgn0034808	CG9896	35.438	5.15129	2043	10.9965	-0.109982	0.860151	FALSE	0.259032	0.542124	FALSE	-4.69596	4.06e-90	TRUE	-0.0804328	0.903707	FALSE	FALSE
FBtr0071993	FBgn0034804	CG3831	69.572	6.12251	1562	10.6092	-0.181562	0.688823	FALSE	0.274441	0.409499	FALSE	-2.98601	3.16e-59	TRUE	0.170258	0.671663	FALSE	FALSE
FBtr0071994	FBgn0034802	CNBP	308.118	8.26781	2509	11.2929	0.241168	0.561384	FALSE	0.161412	0.736244	FALSE	-0.644569	0.000473507	TRUE	-0.207385	0.588437	FALSE	FALSE
FBtr0071995	FBgn0034800	CG3788	3.62667	1.89789	1296	10.3399	0.269548	0.927044	FALSE	1.58642	0.192744	FALSE	1.09642	0.215554	FALSE	0.944972	0.548896	FALSE	FALSE
FBtr0071996	FBgn0010660	Nup214	32.342	5.01979	5334	12.381	0.191002	0.809683	FALSE	-0.533659	0.249209	FALSE	0.333868	0.316241	FALSE	-0.564382	0.22662	FALSE	FALSE
FBtr0072010	FBgn0034853	Ice1	11.6207	3.55098	4537	12.1475	0.452615	0.562007	FALSE	-0.0114061	0.998849	FALSE	-3.38122	1.18e-20	TRUE	-0.45403	0.506245	FALSE	FALSE
FBtr0072013	FBgn0034858	eIF2Bdelta	1.88067	0.985986	2033	10.9894	-3.21457	0.603668	FALSE	-0.777711	0.934098	FALSE	-2.14484	0.499491	FALSE	-0.815707	0.923665	FALSE	FALSE
FBtr0072014	FBgn0034858	eIF2Bdelta	0.748	-0.237864	2071	11.0161	0.935899	0.901005	FALSE	1.20948	0.866575	FALSE	-7.35853	0.0375499	TRUE	-1.27777	0.839871	FALSE	FALSE
FBtr0072015	FBgn0034858	eIF2Bdelta	17.3233	4.12295	2034	10.9901	-0.122257	0.945421	FALSE	0.29987	0.83338	FALSE	-3.58864	9.68e-13	TRUE	-0.403184	0.716317	FALSE	FALSE
FBtr0072027	FBgn0034859	CG3520	5.68533	2.5324	3990	11.9622	-0.240956	0.822602	FALSE	0.644755	0.309458	FALSE	-1.00862	0.00974749	TRUE	-0.420933	0.590724	FALSE	FALSE
FBtr0072028	FBgn0028497	CG3530	22.9833	4.52878	2810	11.4564	-0.00371641	1	FALSE	0.313073	0.543635	FALSE	0.122201	0.706151	FALSE	-0.00283886	1	FALSE	FALSE
FBtr0072030	FBgn0250838	roh	565.822	9.14446	604	9.2384	-0.179412	0.688259	FALSE	-0.0566824	0.933578	FALSE	-0.174246	0.416152	FALSE	0.367036	0.197825	FALSE	FALSE
FBtr0072031	FBgn0250838	roh	16.0127	4.01012	929	9.85953	-0.237053	0.865182	FALSE	0.139716	0.937287	FALSE	-0.0833911	0.900374	FALSE	0.412185	0.692698	FALSE	FALSE
FBtr0072033	FBgn0040660	CG13551	539.535	9.07584	592	9.20945	-0.0976256	0.871576	FALSE	-0.198895	0.668647	FALSE	-0.095543	0.713287	FALSE	0.0931106	0.875822	FALSE	FALSE
FBtr0072034	FBgn0040660	CG13551	29.114	4.86859	637	9.31515	-0.00193466	1	FALSE	-0.091653	0.965168	FALSE	-0.20367	0.750305	FALSE	0.268077	0.844961	FALSE	FALSE
FBtr0072036	FBgn0034854	Golgin245	14.0533	3.82307	5084	12.3117	0.319161	0.649826	FALSE	-0.0848354	0.939593	FALSE	-0.113139	0.773963	FALSE	-0.47207	0.367493	FALSE	FALSE
FBtr0072037	FBgn0003977	vir	6.678	2.76086	5867	12.5184	0.335064	0.713166	FALSE	-0.734906	0.179981	FALSE	0.73484	0.051309	FALSE	-0.451353	0.524417	FALSE	FALSE
FBtr0072058	FBgn0261786	mi	43.876	5.45864	3845	11.9088	0.250784	0.644191	FALSE	0.241279	0.639946	FALSE	-0.662013	0.00402146	TRUE	-0.228746	0.643567	FALSE	FALSE
FBtr0072060	FBgn0050185	AIMP3	51.3947	5.68635	739	9.52943	-0.70221	0.191061	FALSE	-0.392859	0.553979	FALSE	-3.42006	4.53e-25	TRUE	-0.0295424	0.985719	FALSE	FALSE
FBtr0072061	FBgn0034877	levy	146.794	7.19863	593	9.21189	-0.00897451	1	FALSE	-0.0543531	0.952386	FALSE	0.00492	0.994075	FALSE	0.489373	0.190271	FALSE	FALSE
FBtr0072062	FBgn0010501	Dcp-1	81.6687	6.35348	1749	10.7723	-0.0866077	0.874753	FALSE	0.129077	0.791807	FALSE	0.0733624	0.755049	FALSE	0.0764807	0.889953	FALSE	FALSE
FBtr0072064	FBgn0015277	Pi3K59F	1.45733	0.639078	3164	11.6275	0.0186881	1	FALSE	0.263597	0.918554	FALSE	-5.36954	7.99e-10	TRUE	-0.696832	0.655957	FALSE	FALSE
FBtr0072066	FBgn0015903	apt	119.912	6.90703	2608	11.3487	0.0903093	0.871576	FALSE	0.141631	0.775795	FALSE	0.202689	0.346429	FALSE	0.00718487	0.998243	FALSE	FALSE
FBtr0072067	FBgn0015903	apt	0.752667	-0.229946	2762	11.4315	-0.554899	0.855933	FALSE	-1.09182	0.619463	FALSE	-0.569842	0.650631	FALSE	-8.64111	6.27e-06	TRUE	FALSE
FBtr0072070	FBgn0015903	apt	0.62	-0.473931	2827	11.4651	0.415733	0.931666	FALSE	0.382432	0.939267	FALSE	0.17387	0.933535	FALSE	0.721975	0.836065	FALSE	FALSE
FBtr0072072	FBgn0004795	retn	53.1487	5.73467	4291	12.0671	0.289267	0.627216	FALSE	-0.460228	0.26834	FALSE	0.312986	0.282401	FALSE	-0.47581	0.259414	FALSE	FALSE
FBtr0072073	FBgn0004795	retn	14.526	3.87046	4306	12.0721	0.368278	0.571281	FALSE	-0.463196	0.369322	FALSE	0.326206	0.334699	FALSE	-0.325793	0.585847	FALSE	FALSE
FBtr0072083	FBgn0016762	angel	2.66333	1.46641	1230	10.2644	-0.291047	0.916931	FALSE	-0.182356	0.95455	FALSE	-3.33999	0.000140007	TRUE	-0.557048	0.787683	FALSE	FALSE
FBtr0072084	FBgn0034893	mRpL43	21.9753	4.46436	783	9.61287	-0.468815	0.671267	FALSE	-0.130855	0.939593	FALSE	-3.18348	1.18e-11	TRUE	0.0450876	0.984984	FALSE	FALSE
FBtr0072085	FBgn0013548	l(2)dtl	58.816	5.88059	2653	11.3734	-0.190467	0.702906	FALSE	0.039268	0.962173	FALSE	-3.14251	1.32e-56	TRUE	-0.414271	0.185543	FALSE	FALSE
FBtr0072087	FBgn0034897	Sesn	19.282	4.27665	3097	11.5967	-0.0940559	0.932561	FALSE	0.00104246	1	FALSE	-2.71965	4.93e-19	TRUE	-0.26493	0.704102	FALSE	FALSE
FBtr0072091	FBgn0034902	CG5532	125.269	6.97004	594	9.21432	0.104204	0.901379	FALSE	-0.0527864	0.958514	FALSE	-0.302928	0.298919	FALSE	0.372678	0.425789	FALSE	FALSE
FBtr0072095	FBgn0011297	l(2)not	17.6373	4.14872	1704	10.7347	0.548599	0.376655	FALSE	1.02974	0.00838975	TRUE	-1.93832	1e-09	TRUE	0.484879	0.403048	FALSE	FALSE
FBtr0072096	FBgn0034894	sigmar	93.588	6.54979	1881	10.8773	-0.0386866	0.954891	FALSE	0.222979	0.525212	FALSE	-0.0290218	0.910307	FALSE	0.0354705	0.956646	FALSE	FALSE
FBtr0072099	FBgn0050183	CG30183	0.161333	-1.93604	4913	12.2624	-5.13e-15	1	FALSE	0	1	FALSE	8.70573	3.29e-05	TRUE	0	1	FALSE	FALSE
FBtr0072111	FBgn0034879	Rrp4	9.772	3.30334	1137	10.151	-0.21425	0.937761	FALSE	0.114287	0.971996	FALSE	-3.96191	1.27e-06	TRUE	-0.0716384	0.985174	FALSE	FALSE
FBtr0072112	FBgn0034878	pita	74.1427	6.21418	2472	11.2715	0.00408119	1	FALSE	0.382284	0.170427	FALSE	0.0731896	0.76497	FALSE	-0.231478	0.52692	FALSE	FALSE
FBtr0072114	FBgn0034876	wmd	135.291	7.08099	1606	10.6493	0.353917	0.272963	FALSE	0.334643	0.239652	FALSE	-0.0974938	0.672368	FALSE	0.550251	0.0194313	TRUE	FALSE
FBtr0072120	FBgn0015372	RabX1	51.3147	5.68411	1648	10.6865	-0.0121897	0.996865	FALSE	0.250518	0.490641	FALSE	-0.522512	0.00521006	TRUE	0.171497	0.674963	FALSE	FALSE
FBtr0072124	FBgn0034908	CG5543	21.6507	4.44299	2163	11.0788	-0.0193072	0.992463	FALSE	-0.105852	0.897856	FALSE	-0.706062	0.00339027	TRUE	-0.357408	0.416779	FALSE	FALSE
FBtr0072126	FBgn0034914	CG5554	138.937	7.11932	1565	10.6119	0.0862285	0.871302	FALSE	0.230781	0.506305	FALSE	0.0737486	0.749112	FALSE	0.32417	0.260299	FALSE	FALSE
FBtr0072128	FBgn0034919	CG5569	69.374	6.1184	774	9.59619	-0.371299	0.519994	FALSE	-0.459481	0.306519	FALSE	-2.208	4.76e-17	TRUE	-0.109728	0.896958	FALSE	FALSE
FBtr0072129	FBgn0011236	ken	12.042	3.60193	3070	11.584	0.0177312	0.997584	FALSE	0.366245	0.521015	FALSE	-5.66804	2.07e-60	TRUE	-0.417915	0.422682	FALSE	FALSE
FBtr0072132	FBgn0262619	DNAlig1	51.442	5.68768	2386	11.2204	-0.091786	0.884071	FALSE	-0.079673	0.910096	FALSE	-2.99179	3.22e-51	TRUE	-0.171616	0.706589	FALSE	FALSE
FBtr0072133	FBgn0034924	CG17658	12.6153	3.6685	1875	10.8727	-0.423276	0.619073	FALSE	-0.246571	0.815611	FALSE	-5.33285	2.9e-35	TRUE	-0.462864	0.519731	FALSE	FALSE
FBtr0072134	FBgn0263667	Lpt	6.722	2.77019	4608	12.1699	0.141618	0.916645	FALSE	0.336879	0.735432	FALSE	-1.75993	5.89e-06	TRUE	-0.584207	0.416094	FALSE	FALSE
FBtr0072136	FBgn0261794	kcc	1.13467	0.304122	3543	11.7908	1.5103	0.784714	FALSE	2.0787	0.65519	FALSE	4.19409	0.0721341	FALSE	-6.23532	0.202278	FALSE	FALSE
FBtr0072137	FBgn0261794	kcc	8.7	3.1375	3883	11.923	0.38419	0.577824	FALSE	0.275583	0.721254	FALSE	0.668151	0.0363457	TRUE	0.317074	0.627112	FALSE	FALSE
FBtr0072140	FBgn0034931	CG2812	4.732	2.27262	1325	10.3718	-1.29123	0.251272	FALSE	-4.21386	2.57e-08	TRUE	-2.11389	0.00116861	TRUE	-0.801478	0.515608	FALSE	FALSE
FBtr0072141	FBgn0023477	Taldo	248.648	7.95854	1116	10.1241	-0.0425897	0.959222	FALSE	-0.107541	0.87149	FALSE	-2.86065	1.86e-43	TRUE	0.381814	0.275973	FALSE	FALSE
FBtr0072142	FBgn0001123	Galphas	1.80933	0.933069	1637	10.6768	0.813642	0.712443	FALSE	1.53187	0.262246	FALSE	0.837474	0.399924	FALSE	1.50673	0.292899	FALSE	FALSE
FBtr0072147	FBgn0034939	thoc5	59.9387	5.90782	2035	10.9908	0.00735765	1	FALSE	0.198406	0.645727	FALSE	0.144157	0.538861	FALSE	0.255737	0.478169	FALSE	FALSE
FBtr0072151	FBgn0020764	Alas	10.0187	3.33895	1842	10.8471	-0.508104	0.561694	FALSE	-0.477243	0.563258	FALSE	-3.08961	2.3e-14	TRUE	-0.748104	0.248554	FALSE	FALSE
FBtr0072152	FBgn0003008	or	110.838	6.79361	823	9.68475	-0.233264	0.630903	FALSE	0.0279709	0.974928	FALSE	0.0714235	0.798911	FALSE	0.283454	0.468438	FALSE	FALSE
FBtr0072153	FBgn0034946	CG3065	7.29533	2.88662	1859	10.8603	-0.461957	0.749534	FALSE	-0.0402447	0.990489	FALSE	-3.31646	1.11e-08	TRUE	-0.378572	0.785175	FALSE	FALSE
FBtr0072154	FBgn0034946	CG3065	31.8827	4.99922	1657	10.6944	0.101834	0.902356	FALSE	0.261938	0.646534	FALSE	-2.60665	3.37e-25	TRUE	0.0130781	0.995942	FALSE	FALSE
FBtr0072155	FBgn0034946	CG3065	11.6767	3.55786	1929	10.9136	0.0345946	0.993087	FALSE	-0.27515	0.833785	FALSE	-3.1899	3.13e-12	TRUE	0.014361	1	FALSE	FALSE
FBtr0072156	FBgn0002791	mr	55.8387	5.80577	2555	11.3191	0.0452654	0.941939	FALSE	-0.0571333	0.926142	FALSE	-0.317632	0.0765349	FALSE	0.0533981	0.925301	FALSE	FALSE
FBtr0072162	FBgn0034959	CG11388	12.8967	3.70007	1639	10.6786	0.614591	0.435501	FALSE	0.780864	0.188924	FALSE	2.53834	1.13e-11	TRUE	2.79213	4.67e-12	TRUE	FALSE
FBtr0072163	FBgn0283494	Adk2	243.537	7.92859	1065	10.0566	-0.421652	0.187506	FALSE	-0.267404	0.467164	FALSE	-1.50373	1.41e-16	TRUE	0.0218557	0.980572	FALSE	FALSE
FBtr0072165	FBgn0034961	CG3163	34.5027	5.11281	1239	10.275	-0.126745	0.870626	FALSE	0.150638	0.847076	FALSE	-2.00704	7.53e-16	TRUE	-0.100455	0.903088	FALSE	FALSE
FBtr0072166	FBgn0034962	MAN1	115.149	6.84861	2228	11.1215	0.0399325	0.958403	FALSE	0.00319815	1	FALSE	0.111569	0.649073	FALSE	0.0798332	0.894771	FALSE	FALSE
FBtr0072167	FBgn0034962	MAN1	17.3833	4.12791	2216	11.1137	0.293447	0.698939	FALSE	0.308704	0.657095	FALSE	0.347059	0.322079	FALSE	0.420578	0.461065	FALSE	FALSE
FBtr0072168	FBgn0034964	IntS1	2.93333	1.6009	6401	12.6441	0.455451	0.663327	FALSE	0.25854	0.843324	FALSE	-5.02278	1.78e-23	TRUE	-0.661748	0.402897	FALSE	FALSE
FBtr0072169	FBgn0003353	sei	1.03533	0.183116	2716	11.4073	0.307432	0.946865	FALSE	1.25843	0.635338	FALSE	-4.27658	0.00235863	TRUE	0.745241	0.804795	FALSE	FALSE
FBtr0072172	FBgn0285952	eEF5	206.382	7.68987	747	9.54496	0.127235	0.822602	FALSE	0.124383	0.837802	FALSE	0.13298	0.602921	FALSE	0.527245	0.0632914	FALSE	FALSE
FBtr0072173	FBgn0285952	eEF5	5611.3	12.4541	752	9.55459	-0.102151	0.858848	FALSE	-0.149896	0.767069	FALSE	-0.0940238	0.70261	FALSE	0.299262	0.376546	FALSE	FALSE
FBtr0072174	FBgn0034968	RpL12	20.6007	4.37161	1095	10.0967	-0.60029	0.516883	FALSE	-0.526307	0.555469	FALSE	0.0623551	0.922893	FALSE	0.21207	0.864777	FALSE	FALSE
FBtr0072175	FBgn0034968	RpL12	2499.19	11.2873	648	9.33985	-0.199588	0.628991	FALSE	-0.589832	0.00571361	TRUE	-0.0786771	0.733774	FALSE	0.120302	0.788202	FALSE	FALSE
FBtr0072176	FBgn0034968	RpL12	573.353	9.16353	640	9.32193	-0.0168743	0.997823	FALSE	0.0167059	0.994631	FALSE	-0.319862	0.361806	FALSE	0.559503	0.255099	FALSE	FALSE
FBtr0072177	FBgn0283666	Rap2l	226.314	7.82282	1002	9.96867	-0.363218	0.280608	FALSE	-0.0274388	0.971996	FALSE	-0.397882	0.0396522	TRUE	0.0309739	0.967834	FALSE	FALSE
FBtr0072179	FBgn0034971	CG3209	81.874	6.35709	1660	10.697	-0.203481	0.600918	FALSE	0.308727	0.260027	FALSE	-0.646818	0.0001	TRUE	0.0776585	0.879735	FALSE	FALSE
FBtr0072185	FBgn0023170	RpL39	13965.3	13.7696	288	8.16993	-0.162287	0.799642	FALSE	-0.49649	0.152534	FALSE	-0.0903888	0.770599	FALSE	0.506197	0.160421	FALSE	FALSE
FBtr0072187	FBgn0028552	gammaSnap1	19.9347	4.32443	1117	10.1254	-0.502918	0.564946	FALSE	-0.105817	0.943582	FALSE	-5.25517	2.77e-30	TRUE	-0.312921	0.733819	FALSE	FALSE
FBtr0072188	FBgn0011726	tsr	3712.37	11.8582	735	9.5216	-0.165634	0.719563	FALSE	-0.132524	0.789772	FALSE	0.00585057	0.984254	FALSE	0.316574	0.304364	FALSE	FALSE
FBtr0072189	FBgn0034963	Not11	12.6833	3.67619	815	9.67066	-0.820322	0.488578	FALSE	-0.687175	0.558394	FALSE	-5.98506	5.9e-18	TRUE	-0.785663	0.457504	FALSE	FALSE
FBtr0072191	FBgn0013764	Chi	86.1867	6.43107	2156	11.0741	0.133616	0.792767	FALSE	0.111586	0.84296	FALSE	0.197193	0.36562	FALSE	0.236388	0.512701	FALSE	FALSE
FBtr0072194	FBgn0061198	HSPC300	262.003	8.03399	349	8.44708	-0.290258	0.708709	FALSE	-0.303674	0.670358	FALSE	-0.604342	0.0623944	FALSE	0.211173	0.786061	FALSE	FALSE
FBtr0072196	FBgn0034958	CG3907	6.91133	2.80969	1701	10.7322	0.435051	0.748812	FALSE	0.527434	0.657095	FALSE	0.508252	0.407883	FALSE	0.592806	0.570455	FALSE	FALSE
FBtr0072201	FBgn0034951	CG3860	37.6753	5.23937	2107	11.041	0.0265572	0.979536	FALSE	-0.161457	0.766477	FALSE	-0.968456	9.03e-07	TRUE	-0.0234375	0.980403	FALSE	FALSE
FBtr0072202	FBgn0283509	Phm	29.8867	4.90625	1439	10.4909	0.184936	0.858848	FALSE	0.141489	0.90639	FALSE	-2.31874	9.92e-12	TRUE	0.373928	0.596274	FALSE	FALSE
FBtr0072203	FBgn0283509	Phm	24.3147	4.60968	1603	10.6466	-0.652233	0.175955	FALSE	-0.698815	0.0848515	FALSE	-1.9964	2.18e-12	TRUE	-0.242657	0.716988	FALSE	FALSE
FBtr0072204	FBgn0034948	PPP1R15	154.379	7.27127	1597	10.6411	0.127536	0.762654	FALSE	-0.0784941	0.881766	FALSE	0.307338	0.0687183	FALSE	0.232278	0.431387	FALSE	FALSE
FBtr0072205	FBgn0034945	CG10904	39.772	5.3173	950	9.89178	-0.291622	0.764056	FALSE	-0.463385	0.541503	FALSE	-0.516563	0.207922	FALSE	-0.0804684	0.953027	FALSE	FALSE
FBtr0072207	FBgn0034940	CG16787	55.1793	5.78867	1071	10.0647	-0.0792919	0.92241	FALSE	-0.125491	0.865856	FALSE	-0.555465	0.0217952	TRUE	0.323137	0.467682	FALSE	FALSE
FBtr0072208	FBgn0034938	CG3803	22.0233	4.4675	1340	10.388	-0.269003	0.735237	FALSE	0.0415891	0.974928	FALSE	-1.42219	2.51e-06	TRUE	0.375379	0.537363	FALSE	FALSE
FBtr0072210	FBgn0034933	CG3735	23.3767	4.55316	2248	11.1344	0.552963	0.56576	FALSE	0.624386	0.444844	FALSE	0.753498	0.105736	FALSE	-0.0702709	0.969302	FALSE	FALSE
FBtr0072214	FBgn0263006	SERCA	20.4093	4.35821	3259	11.6702	0.354733	0.74337	FALSE	0.0437825	0.982014	FALSE	-1.58464	0.000147397	TRUE	-0.040582	0.984984	FALSE	FALSE
FBtr0072215	FBgn0263006	SERCA	0.142	-2.04692	3890	11.9256	-0.268608	0.989915	FALSE	-7.19583	0.320263	FALSE	-7.18378	0.118713	FALSE	-0.103462	1	FALSE	FALSE
FBtr0072216	FBgn0263006	SERCA	32.3067	5.01822	5028	12.2958	0.354345	0.422597	FALSE	0.0308332	0.97368	FALSE	-0.4997	0.029037	TRUE	-0.173681	0.740509	FALSE	FALSE
FBtr0072217	FBgn0263006	SERCA	18.142	4.18919	3395	11.7292	0.898436	0.191867	FALSE	0.379318	0.704056	FALSE	-13.0792	8.92e-57	TRUE	-1.80615	0.000180523	TRUE	FALSE
FBtr0072218	FBgn0263006	SERCA	0.71	-0.304006	3839	11.9065	0.33691	0.952497	FALSE	0.480597	0.928409	FALSE	-1.28154	0.469708	FALSE	-0.313976	0.955095	FALSE	FALSE
FBtr0072219	FBgn0015268	Nap1	886.386	9.79195	1361	10.4105	-0.00833157	0.999561	FALSE	0.062474	0.916175	FALSE	-0.947565	2.01e-09	TRUE	0.238353	0.438659	FALSE	FALSE
FBtr0072220	FBgn0034925	CG5339	113.226	6.82434	1239	10.275	-0.12079	0.826571	FALSE	-0.0489533	0.948567	FALSE	-2.3402	4.02e-35	TRUE	0.198822	0.633308	FALSE	FALSE
FBtr0072223	FBgn0034921	DCP1	61.0587	5.93449	1513	10.5632	-0.357244	0.309259	FALSE	-0.10873	0.853361	FALSE	-0.460862	0.0180638	TRUE	0.0118174	0.993618	FALSE	FALSE
FBtr0072225	FBgn0025336	CG4882	64.664	6.01712	1397	10.4481	-0.132054	0.804461	FALSE	-0.189599	0.678438	FALSE	-2.72228	1.08e-44	TRUE	-0.000594089	1	FALSE	FALSE
FBtr0072226	FBgn0025352	Thiolase	193.434	7.59644	1593	10.6375	0.0488515	0.948139	FALSE	0.323012	0.339495	FALSE	-1.94455	5.2e-25	TRUE	0.291923	0.417033	FALSE	FALSE
FBtr0072227	FBgn0025335	CG4585	99.666	6.64048	1734	10.7599	-0.35696	0.308577	FALSE	-0.0829775	0.898464	FALSE	-2.83711	8.25e-52	TRUE	0.0289737	0.971428	FALSE	FALSE
FBtr0072233	FBgn0034918	Pym	101.774	6.67064	983	9.94105	-0.155314	0.787471	FALSE	0.225762	0.638148	FALSE	-2.19249	1.42e-26	TRUE	0.195283	0.676644	FALSE	FALSE
FBtr0072234	FBgn0021895	ytr	100.359	6.65047	2076	11.0196	0.353404	0.179415	FALSE	0.222335	0.466681	FALSE	0.399444	0.0135445	TRUE	0.0369614	0.9503	FALSE	FALSE
FBtr0072235	FBgn0034915	eIF6	78.2173	6.29126	1056	10.0444	-0.610609	0.0505958	FALSE	-0.167619	0.775722	FALSE	-3.06663	6.53e-44	TRUE	-0.227857	0.617705	FALSE	FALSE
FBtr0072236	FBgn0034913	Snap29	110.446	6.7885	1212	10.2432	-0.365999	0.301546	FALSE	-0.255356	0.500833	FALSE	-0.971485	1.37e-07	TRUE	0.0509913	0.939437	FALSE	FALSE
FBtr0072237	FBgn0003401	shu	24.6053	4.62675	1694	10.7262	-0.119586	0.884071	FALSE	0.453149	0.292789	FALSE	-4.30676	2.41e-50	TRUE	0.00451885	1	FALSE	FALSE
FBtr0072241	FBgn0028411	Nxt1	473.604	8.88784	527	9.04166	-0.294665	0.526415	FALSE	-0.122844	0.853711	FALSE	-0.16473	0.534596	FALSE	0.280833	0.497376	FALSE	FALSE
FBtr0072242	FBgn0010278	Ssrp	81.4773	6.3501	2507	11.2917	-0.0484592	0.959509	FALSE	-0.0336225	0.97368	FALSE	-4.03236	2.42e-58	TRUE	-0.502149	0.181153	FALSE	FALSE
FBtr0072249	FBgn0086129	snama	38.906	5.28562	3936	11.9425	0.431087	0.352503	FALSE	-0.227102	0.700642	FALSE	0.49589	0.0503895	FALSE	-0.368362	0.403536	FALSE	FALSE
FBtr0072250	FBgn0034975	enok	13.2347	3.73711	7137	12.8011	0.654998	0.306038	FALSE	-0.205031	0.847454	FALSE	1.00188	0.00418273	TRUE	-0.83365	0.105647	FALSE	FALSE
FBtr0072253	FBgn0021875	Zfrp8	8.79467	3.15294	1306	10.3509	-0.575928	0.668837	FALSE	-0.0347942	0.993488	FALSE	-5.83268	1.25e-17	TRUE	-0.39537	0.772232	FALSE	FALSE
FBtr0072256	FBgn0015544	spag	82.4527	6.36724	1825	10.8337	-0.0895034	0.856221	FALSE	-0.104593	0.828429	FALSE	-1.78394	1.84e-30	TRUE	-0.0230082	0.974169	FALSE	FALSE
FBtr0072258	FBgn0259937	Nop60B	561.655	9.1338	1753	10.7756	-0.127849	0.795804	FALSE	-0.0262836	0.972231	FALSE	-1.65519	4.67e-22	TRUE	-0.247951	0.468263	FALSE	FALSE
FBtr0072260	FBgn0266083	ocm	4.48467	2.19682	7033	12.7799	1.05219	0.0925718	FALSE	-0.103459	0.949485	FALSE	0.997282	0.0182488	TRUE	-0.223069	0.85038	FALSE	FALSE
FBtr0072261	FBgn0034988	cN-IIIB	34.3047	5.10453	1530	10.5793	-0.117816	0.883894	FALSE	0.121841	0.884778	FALSE	0.202831	0.514046	FALSE	0.13378	0.852125	FALSE	FALSE
FBtr0072262	FBgn0034989	CG3356	23.0133	4.53065	3956	11.9498	0.682213	0.137005	FALSE	0.563789	0.201086	FALSE	-2.6935	4.92e-21	TRUE	-0.00738411	1	FALSE	FALSE
FBtr0072265	FBgn0034997	CG3376	4.63733	2.24408	3522	11.7822	0.16854	0.917149	FALSE	-0.111709	0.951154	FALSE	-0.678262	0.192005	FALSE	-0.435699	0.672168	FALSE	FALSE
FBtr0072266	FBgn0034997	CG3376	24.7547	4.63544	2827	11.4651	0.231473	0.683112	FALSE	-0.0156875	0.992131	FALSE	-0.500137	0.0368221	TRUE	-0.480423	0.185543	FALSE	FALSE
FBtr0072268	FBgn0034999	CG3394	11.9293	3.58848	2308	11.1724	-0.588717	0.378542	FALSE	-0.239124	0.80228	FALSE	-6.29695	7.93e-49	TRUE	-0.913045	0.0584513	FALSE	FALSE
FBtr0072271	FBgn0004101	bs	26.5253	4.73473	2221	11.117	0.227861	0.706412	FALSE	0.251711	0.643789	FALSE	-2.41221	2.72e-24	TRUE	0.07313	0.92951	FALSE	FALSE
FBtr0072277	FBgn0034986	mRpS17	169.879	7.40921	713	9.47776	-0.342848	0.434082	FALSE	-0.227568	0.643867	FALSE	-0.406805	0.0773645	FALSE	0.325259	0.411356	FALSE	FALSE
FBtr0072280	FBgn0034982	Naa35	8.85067	3.162	2539	11.31	0.335065	0.828927	FALSE	0.733471	0.495122	FALSE	-5.79198	1.03e-18	TRUE	0.323105	0.82505	FALSE	FALSE
FBtr0072281	FBgn0041582	tamo	20.6933	4.37805	4162	12.0231	0.0859231	0.906707	FALSE	-0.394983	0.270994	FALSE	-0.0480074	0.880006	FALSE	-0.204442	0.673685	FALSE	FALSE
FBtr0072285	FBgn0034976	CG4049	13.4547	3.76072	6115	12.5781	0.593925	0.290341	FALSE	-0.222915	0.792845	FALSE	-0.472435	0.164076	FALSE	-0.717767	0.119221	FALSE	FALSE
FBtr0072287	FBgn0023081	gek	20.084	4.33514	5108	12.3185	0.518879	0.195527	FALSE	0.105159	0.896639	FALSE	0.437884	0.0841268	FALSE	-0.2055	0.707544	FALSE	FALSE
FBtr0072290	FBgn0002787	Rpn8	90.2127	6.49686	1456	10.5078	-0.161949	0.756027	FALSE	-0.0666713	0.926142	FALSE	-3.50467	3.23e-66	TRUE	-0.319424	0.362546	FALSE	FALSE
FBtr0072302	FBgn0050169	Brca2	4.52067	2.2081	3291	11.6843	-0.0248441	0.999219	FALSE	-0.0561179	0.976333	FALSE	-4.69515	8.28e-21	TRUE	-0.79566	0.290095	FALSE	FALSE
FBtr0072303	FBgn0035020	CG13585	41.4013	5.37509	686	9.42206	-0.575482	0.489039	FALSE	-0.525665	0.497469	FALSE	-0.565241	0.195372	FALSE	0.118392	0.93119	FALSE	FALSE
FBtr0072307	FBgn0035024	CG11414	30.5993	4.94014	3139	11.6161	0.15092	0.805164	FALSE	0.0768826	0.925041	FALSE	-1.83823	1.06e-17	TRUE	-0.299759	0.48002	FALSE	FALSE
FBtr0072308	FBgn0035025	uri	67.5773	6.0806	2351	11.1991	0.149138	0.75411	FALSE	0.187818	0.647451	FALSE	-0.143342	0.521527	FALSE	-0.000566421	1	FALSE	FALSE
FBtr0072309	FBgn0035027	CG3511	4.074	2.06143	2202	11.1046	-0.48193	0.767782	FALSE	0.071975	0.979335	FALSE	-0.325317	0.682156	FALSE	0.0116624	1	FALSE	FALSE
FBtr0072315	FBgn0035033	CG3548	27.9333	4.80907	2218	11.115	0.0720152	0.926108	FALSE	0.058071	0.944911	FALSE	-4.23769	5.26e-70	TRUE	-0.196807	0.687217	FALSE	FALSE
FBtr0072317	FBgn0035035	Samtor	29.9787	4.91067	1099	10.102	-0.730862	0.155695	FALSE	-0.307689	0.676011	FALSE	-3.31792	1.61e-24	TRUE	-0.648855	0.195966	FALSE	FALSE
FBtr0072320	FBgn0035039	Adck	25.3873	4.67171	1736	10.7616	0.0410411	0.973777	FALSE	0.288506	0.631526	FALSE	-2.17688	1.97e-16	TRUE	-0.0341182	0.97784	FALSE	FALSE
FBtr0072323	FBgn0035044	CG3663	43.694	5.45266	780	9.60733	-0.599146	0.402596	FALSE	-0.328294	0.712406	FALSE	-3.48859	1.28e-20	TRUE	-0.0340435	0.985133	FALSE	FALSE
FBtr0072324	FBgn0035046	ND-19	67.5727	6.0805	701	9.45327	-0.273407	0.718534	FALSE	-0.224331	0.779797	FALSE	-0.525408	0.0980678	FALSE	0.584534	0.219111	FALSE	FALSE
FBtr0072325	FBgn0035046	ND-19	66.022	6.04706	668	9.3837	-0.529519	0.524269	FALSE	-0.370051	0.683236	FALSE	-0.855486	0.0327306	TRUE	0.144068	0.907995	FALSE	FALSE
FBtr0072326	FBgn0035046	ND-19	5.76667	2.55254	683	9.41574	-0.131247	0.976324	FALSE	-0.434868	0.884208	FALSE	-0.77313	0.477416	FALSE	0.433884	0.867774	FALSE	FALSE
FBtr0072327	FBgn0035047	Pof	10.9547	3.46658	1959	10.9359	-0.0276544	0.996865	FALSE	0.127928	0.934407	FALSE	-2.40316	8.74e-09	TRUE	0.14336	0.918287	FALSE	FALSE
FBtr0072328	FBgn0035047	Pof	21.924	4.461	1736	10.7616	-0.067428	0.962009	FALSE	0.0575018	0.970971	FALSE	-2.44354	3.12e-12	TRUE	0.0209357	0.993618	FALSE	FALSE
FBtr0072332	FBgn0260456	CG4806	66.2273	6.05153	2070	11.0154	0.145699	0.780163	FALSE	0.0928386	0.884208	FALSE	0.346881	0.092937	FALSE	0.0915149	0.871538	FALSE	FALSE
FBtr0072338	FBgn0035036	CG4707	26.9847	4.7594	2248	11.1344	0.00262393	1	FALSE	0.402496	0.271582	FALSE	-0.850861	0.000126825	TRUE	-0.0148695	0.992653	FALSE	FALSE
FBtr0072339	FBgn0035032	ATPsynF	386.503	8.59471	548	9.09803	-0.297007	0.646634	FALSE	-0.168563	0.83338	FALSE	-0.734491	0.00753653	TRUE	0.420814	0.387618	FALSE	FALSE
FBtr0072340	FBgn0035032	ATPsynF	58.1173	5.86338	591	9.20701	-0.170804	0.888818	FALSE	0.023583	0.994631	FALSE	-0.63107	0.133242	FALSE	0.441501	0.570845	FALSE	FALSE
FBtr0072342	FBgn0035026	Fcp1	8.6	3.12102	3252	11.6671	0.152251	0.876004	FALSE	0.348035	0.62099	FALSE	-4.31802	2.46e-34	TRUE	-0.47748	0.414773	FALSE	FALSE
FBtr0072343	FBgn0016687	Nurf-38	23.2753	4.54692	1178	10.2021	-0.121814	0.929126	FALSE	0.341872	0.719245	FALSE	-1.45432	0.000126717	TRUE	0.347438	0.678709	FALSE	FALSE
FBtr0072344	FBgn0035021	CG4622	52.0967	5.70589	1892	10.8857	-0.124013	0.818171	FALSE	0.148207	0.774998	FALSE	0.137864	0.563397	FALSE	-0.00572709	1	FALSE	FALSE
FBtr0072348	FBgn0284252	Letm1	15.9247	4.00222	3972	11.9556	0.381642	0.581112	FALSE	-0.414406	0.495309	FALSE	-4.06096	2.1e-35	TRUE	-0.703978	0.131559	FALSE	FALSE
FBtr0072363	FBgn0035001	Slik	0.957333	0.0804303	4863	12.2476	0.0284672	1	FALSE	-1.1785	0.434352	FALSE	0.338376	0.74647	FALSE	-1.31956	0.360344	FALSE	FALSE
FBtr0072364	FBgn0035001	Slik	1.678	0.830255	6419	12.6481	1.91291	0.0772059	FALSE	0.0351172	0.99843	FALSE	2.38002	0.0011725	TRUE	1.05669	0.427707	FALSE	FALSE
FBtr0072366	FBgn0035001	Slik	0.966667	0.0931094	6812	12.7339	-0.208829	0.943161	FALSE	-0.925889	0.583416	FALSE	0.169767	0.877851	FALSE	-1.43105	0.289255	FALSE	FALSE
FBtr0072374	FBgn0035063	CG3594	88.8627	6.47513	863	9.75322	-0.146133	0.803199	FALSE	0.00390899	1	FALSE	-0.0145383	0.962622	FALSE	0.10307	0.870577	FALSE	FALSE
FBtr0072375	FBgn0035065	CG3589	26.0027	4.70613	1772	10.7912	-0.0784878	0.934096	FALSE	0.264976	0.657095	FALSE	-2.60172	1.4e-23	TRUE	0.0384248	0.973024	FALSE	FALSE
FBtr0072391	FBgn0022343	CG3760	92.4387	6.53198	1128	10.1396	-0.549429	0.0684696	FALSE	0.0510173	0.949485	FALSE	-5.09332	3.41e-105	TRUE	-0.273145	0.483563	FALSE	FALSE
FBtr0072392	FBgn0022343	CG3760	33.604	5.07485	1060	10.0498	-0.556387	0.379551	FALSE	-0.154121	0.884985	FALSE	-5.04506	6.06e-42	TRUE	-0.434743	0.480921	FALSE	FALSE
FBtr0072393	FBgn0035085	CG3770	16.9227	4.08939	1393	10.444	0.0498751	0.975584	FALSE	0.311024	0.726977	FALSE	-0.0605304	0.90868	FALSE	0.00746923	1	FALSE	FALSE
FBtr0072395	FBgn0035088	CG3776	170.861	7.41753	937	9.87191	-0.1929	0.649558	FALSE	-0.03654	0.958739	FALSE	0.0666837	0.778385	FALSE	0.319215	0.282441	FALSE	FALSE
FBtr0072397	FBgn0004055	uzip	13.416	3.7566	2463	11.2662	0.214091	0.818204	FALSE	0.467648	0.466681	FALSE	0.352367	0.369764	FALSE	0.138738	0.894836	FALSE	FALSE
FBtr0072398	FBgn0265434	zip	11.38	3.52105	6796	12.7305	0.734829	0.185586	FALSE	0.131952	0.910096	FALSE	0.759056	0.0272599	TRUE	-0.429489	0.507627	FALSE	FALSE
FBtr0072405	FBgn0285950	RpL19	48.8107	5.61208	1361	10.4105	-0.29209	0.601476	FALSE	-0.36266	0.421928	FALSE	-0.579309	0.021377	TRUE	0.0328245	0.976813	FALSE	FALSE
FBtr0072406	FBgn0285950	RpL19	4242.14	12.0506	755	9.56033	-0.233256	0.586689	FALSE	-0.258979	0.48861	FALSE	-0.384945	0.0545745	FALSE	0.267024	0.45533	FALSE	FALSE
FBtr0072409	FBgn0027599	CG2790	62.5893	5.97015	1757	10.7789	0.0515622	0.934068	FALSE	0.0876752	0.871895	FALSE	0.0390566	0.871282	FALSE	0.185561	0.599748	FALSE	FALSE
FBtr0072410	FBgn0035084	CG15861	3.992	2.03281	1067	10.0593	0.0972338	0.982623	FALSE	-0.911044	0.560605	FALSE	-0.0461878	0.970641	FALSE	0.402058	0.85038	FALSE	FALSE
FBtr0072411	FBgn0035083	Tina-1	179.179	7.48607	914	9.83605	-0.367585	0.275809	FALSE	-0.34432	0.249269	FALSE	-2.10012	1.33e-31	TRUE	-0.0288113	0.970519	FALSE	FALSE
FBtr0072412	FBgn0035082	CG2811	109.842	6.7806	720	9.49185	-0.135305	0.831271	FALSE	-0.20835	0.699474	FALSE	-0.0546118	0.85919	FALSE	0.331977	0.414505	FALSE	FALSE
FBtr0072423	FBgn0035073	CG16896	34.8927	5.12898	3322	11.6978	0.138312	0.818761	FALSE	-0.0374236	0.970144	FALSE	0.511395	0.0218588	TRUE	0.0276931	0.977199	FALSE	FALSE
FBtr0072425	FBgn0023181	Orc4	54.712	5.77642	1615	10.6573	-0.316762	0.502548	FALSE	-0.0633464	0.939593	FALSE	-4.86601	2.4e-85	TRUE	-0.244013	0.590724	FALSE	FALSE
FBtr0072426	FBgn0028738	ETH	2.48	1.36737	755	9.56033	-1.32873	0.528292	FALSE	-0.273453	0.940266	FALSE	-3.04404	0.00497096	TRUE	-0.839947	0.702799	FALSE	FALSE
FBtr0072427	FBgn0015801	Reg-5	3.43867	1.82321	1653	10.6909	-0.736754	0.605561	FALSE	-1.28802	0.176314	FALSE	-2.09316	0.00115175	TRUE	-0.557641	0.69012	FALSE	FALSE
FBtr0072428	FBgn0041205	key	59.4653	5.8964	1415	10.4666	-0.139227	0.789073	FALSE	-0.0846126	0.897084	FALSE	0.0210698	0.939796	FALSE	0.12252	0.80312	FALSE	FALSE
FBtr0072429	FBgn0035064	TyrRS-m	21.9793	4.46462	1540	10.5887	-0.0814383	0.939302	FALSE	0.296221	0.649042	FALSE	-1.45522	2.21e-07	TRUE	0.135262	0.873388	FALSE	FALSE
FBtr0072433	FBgn0035060	Eps-15	2.51533	1.38699	3980	11.9586	2.38967	0.376655	FALSE	2.49659	0.269667	FALSE	0.340703	0.857036	FALSE	2.63888	0.250873	FALSE	FALSE
FBtr0072434	FBgn0035060	Eps-15	2.58067	1.42259	4358	12.0895	-0.982349	0.821144	FALSE	-12.1391	3.14e-05	TRUE	-4.68015	0.00984146	TRUE	-3.47523	0.196432	FALSE	FALSE
FBtr0072435	FBgn0035060	Eps-15	13.194	3.7327	4421	12.1102	0.368933	0.630178	FALSE	-0.725396	0.128634	FALSE	-2.87041	2.69e-18	TRUE	-0.370505	0.578005	FALSE	FALSE
FBtr0072436	FBgn0027590	GstE12	62.7633	5.97415	878	9.77808	0.0890742	0.917767	FALSE	0.179721	0.791807	FALSE	-0.616083	0.0151455	TRUE	0.365547	0.419787	FALSE	FALSE
FBtr0072437	FBgn0040666	CG12848	246.561	7.94638	469	8.87344	-0.262302	0.647979	FALSE	-0.10172	0.90137	FALSE	-0.138892	0.648291	FALSE	0.438392	0.273565	FALSE	FALSE
FBtr0072451	FBgn0050428	CG30428	2.582	1.42331	975	9.92926	0.872379	0.797526	FALSE	4.85927	0.000347698	TRUE	0.117936	1	FALSE	0.406392	0.918287	FALSE	FALSE
FBtr0072457	FBgn0266129	lov	0.226	-1.61706	4458	12.1222	1.07972	0.75411	FALSE	3.66901	0.0256629	TRUE	0.142293	0.95604	FALSE	-1.76982	0.564243	FALSE	FALSE
FBtr0072464	FBgn0020386	Pdk1	30.8773	4.95314	3706	11.8556	-0.12882	0.877393	FALSE	-0.147572	0.863334	FALSE	-0.105963	0.769841	FALSE	-0.530372	0.227827	FALSE	FALSE
FBtr0072465	FBgn0020386	Pdk1	13.8167	3.79874	3986	11.9607	0.0733419	0.942775	FALSE	-0.411264	0.427664	FALSE	0.142118	0.692087	FALSE	-0.691152	0.0889516	FALSE	FALSE
FBtr0072466	FBgn0020386	Pdk1	0.313333	-1.27462	4347	12.0858	-0.189968	0.987601	FALSE	-1.0059	0.855766	FALSE	-0.742358	0.75506	FALSE	-3.3146	0.326952	FALSE	FALSE
FBtr0072467	FBgn0020386	Pdk1	0.598667	-0.517324	4162	12.0231	-1.93098	0.729308	FALSE	-0.791219	0.916896	FALSE	-1.79159	0.497823	FALSE	-2.04295	0.669873	FALSE	FALSE
FBtr0072468	FBgn0020386	Pdk1	1.67467	0.827548	2756	11.4284	0.436756	0.955131	FALSE	2.22534	0.612129	FALSE	0.867208	0.733738	FALSE	2.13092	0.601977	FALSE	FALSE
FBtr0072469	FBgn0020386	Pdk1	6.44933	2.71135	2428	11.2456	0.246766	0.855933	FALSE	0.203786	0.892985	FALSE	0.843536	0.0744221	FALSE	0.155621	0.916099	FALSE	FALSE
FBtr0072470	FBgn0020386	Pdk1	20.8767	4.39071	3300	11.6883	0.130599	0.87065	FALSE	-0.154596	0.848659	FALSE	0.102411	0.768579	FALSE	-0.118096	0.883882	FALSE	FALSE
FBtr0072471	FBgn0020386	Pdk1	1.90067	1.00048	3350	11.7099	-0.916641	0.73548	FALSE	-0.627181	0.845276	FALSE	0.621431	0.639251	FALSE	-0.160228	0.971428	FALSE	FALSE
FBtr0072477	FBgn0027786	Mtch	27.9913	4.81205	1405	10.4564	-0.252803	0.80052	FALSE	0.0561682	0.97163	FALSE	-1.45207	6.22e-05	TRUE	0.272893	0.758556	FALSE	FALSE
FBtr0072478	FBgn0027786	Mtch	48.8493	5.61322	1487	10.5382	-0.679546	0.0201494	TRUE	-0.167461	0.775692	FALSE	-2.66283	6.94e-35	TRUE	-0.0914819	0.892756	FALSE	FALSE
FBtr0072479	FBgn0027786	Mtch	11.344	3.51652	1393	10.444	-0.0222275	1	FALSE	-0.0187251	0.99837	FALSE	-1.66776	0.0020468	TRUE	0.39719	0.756902	FALSE	FALSE
FBtr0072480	FBgn0035107	mri	53.1247	5.73402	1647	10.6856	-0.321596	0.419358	FALSE	-0.0214303	0.980495	FALSE	-0.638953	0.00123547	TRUE	-0.145942	0.763563	FALSE	FALSE
FBtr0072481	FBgn0035107	mri	39.8847	5.32137	1739	10.764	0.0618213	0.940176	FALSE	0.260709	0.582831	FALSE	-0.176324	0.516945	FALSE	0.0789938	0.914831	FALSE	FALSE
FBtr0072483	FBgn0024945	NitFhit	68.3647	6.09729	1527	10.5765	-0.114752	0.823446	FALSE	0.131877	0.7935	FALSE	-0.0523303	0.833833	FALSE	0.151626	0.719471	FALSE	FALSE
FBtr0072484	FBgn0035109	CG13876	36.002	5.17401	1337	10.3848	-0.447617	0.408865	FALSE	-0.346291	0.532754	FALSE	-0.684138	0.014059	TRUE	0.103905	0.907274	FALSE	FALSE
FBtr0072486	FBgn0035111	Dis3l2	17.3973	4.12906	3546	11.792	0.265539	0.656081	FALSE	0.419107	0.312349	FALSE	-0.731535	0.00337565	TRUE	0.193231	0.741597	FALSE	FALSE
FBtr0072487	FBgn0035111	Dis3l2	25.8147	4.6957	3605	11.8158	0.341566	0.577779	FALSE	-0.110505	0.909156	FALSE	-0.729048	0.00893379	TRUE	-0.553699	0.207022	FALSE	FALSE
FBtr0072499	FBgn0053229	CG33229	179.683	7.49011	1500	10.5507	-0.375215	0.338392	FALSE	0.0835415	0.908548	FALSE	-2.10417	3.31e-26	TRUE	0.0807754	0.903707	FALSE	FALSE
FBtr0072503	FBgn0035122	mRpL17	150.407	7.23369	756	9.56224	-0.364809	0.419358	FALSE	-0.25836	0.59805	FALSE	-1.24907	8.62e-09	TRUE	0.244226	0.600455	FALSE	FALSE
FBtr0072506	FBgn0029002	miple2	6.574	2.73855	1138	10.1523	-2.70241	0.00027438	TRUE	-1.13478	0.236191	FALSE	-2.20086	0.000351265	TRUE	-1.42768	0.11608	FALSE	TRUE
FBtr0072515	FBgn0004373	fwd	8.10467	3.03644	5586	12.4476	0.863025	0.295237	FALSE	-0.304372	0.814634	FALSE	0.84109	0.0785732	FALSE	-0.531424	0.557684	FALSE	FALSE
FBtr0072516	FBgn0004373	fwd	17.298	4.12085	7175	12.8088	0.662007	0.11379	FALSE	-0.161857	0.843324	FALSE	0.527837	0.0623678	FALSE	-0.457422	0.326312	FALSE	FALSE
FBtr0072517	FBgn0004373	fwd	4.13533	2.08248	4415	12.1082	-0.67035	0.791908	FALSE	-0.571566	0.837802	FALSE	0.298638	0.811488	FALSE	-1.68099	0.297262	FALSE	FALSE
FBtr0072520	FBgn0024806	DIP2	15.2653	3.94161	5932	12.5343	0.797546	0.0586658	FALSE	0.0984949	0.926087	FALSE	0.230347	0.519048	FALSE	-0.0839217	0.934163	FALSE	FALSE
FBtr0072523	FBgn0000541	E(bx)	9.34333	3.2393	7834	12.9355	0.956713	0.237019	FALSE	-0.59907	0.523611	FALSE	1.47173	0.00154401	TRUE	-0.971879	0.18538	FALSE	FALSE
FBtr0072524	FBgn0035113	pyx	2.11933	1.15013	3966	11.9535	-0.62429	0.645271	FALSE	1.06008	0.226639	FALSE	1.3642	0.0173106	TRUE	0.804355	0.436873	FALSE	FALSE
FBtr0072526	FBgn0035110	thoc7	187.347	7.55034	929	9.85953	-0.115659	0.794907	FALSE	0.149307	0.709824	FALSE	0.0436191	0.847238	FALSE	0.231753	0.443447	FALSE	FALSE
FBtr0072527	FBgn0035110	thoc7	11.9533	3.59136	926	9.85487	0.0692875	0.983731	FALSE	0.107191	0.969042	FALSE	0.232018	0.771138	FALSE	0.0563496	0.985993	FALSE	FALSE
FBtr0072528	FBgn0027587	CG7028	48.202	5.59401	3100	11.5981	0.367172	0.392961	FALSE	0.0608835	0.940266	FALSE	0.432257	0.0599809	FALSE	0.149025	0.787691	FALSE	FALSE
FBtr0072529	FBgn0025592	Gk1	31.2227	4.96914	1933	10.9166	-0.190298	0.732143	FALSE	0.185414	0.737185	FALSE	-0.927573	9.87e-06	TRUE	0.142144	0.797956	FALSE	FALSE
FBtr0072532	FBgn0035106	rno	0.772	-0.1976	11796	13.526	0.340695	0.898739	FALSE	-0.455068	0.861629	FALSE	-0.489068	0.64642	FALSE	0.480097	0.830527	FALSE	FALSE
FBtr0072537	FBgn0035102	CG7049	38.1347	5.25681	1117	10.1254	-0.0764685	0.937687	FALSE	0.274047	0.647451	FALSE	-0.115827	0.739236	FALSE	0.390254	0.419787	FALSE	FALSE
FBtr0072548	FBgn0035137	CG1233	3.31733	1.77287	4011	11.9697	-0.225661	0.899954	FALSE	0.0676392	0.977145	FALSE	-5.70399	6.27e-18	TRUE	-0.69367	0.519792	FALSE	FALSE
FBtr0072549	FBgn0035137	CG1233	0.540667	-0.642354	4064	11.9887	1.83435	0.546484	FALSE	1.09107	0.764854	FALSE	-3.68141	0.0257684	TRUE	-0.0944768	0.994622	FALSE	FALSE
FBtr0072551	FBgn0035142	Hipk	4.41467	2.17462	6287	12.6182	1.03734	0.336701	FALSE	-0.901934	0.375919	FALSE	1.15009	0.0554219	FALSE	-1.50877	0.0673822	FALSE	FALSE
FBtr0072552	FBgn0035142	Hipk	1.20267	0.381468	11261	13.459	0.0421828	0.988626	FALSE	0.110905	0.950294	FALSE	0.598886	0.231333	FALSE	-0.0148352	1	FALSE	FALSE
FBtr0072554	FBgn0035145	MED14	12.0207	3.5994	5507	12.4271	0.446411	0.514519	FALSE	-0.259726	0.755214	FALSE	-2.51619	1.55e-15	TRUE	-0.596714	0.256432	FALSE	FALSE
FBtr0072556	FBgn0035147	Gale	20.5967	4.37133	1757	10.7789	0.988377	0.0201624	TRUE	1.12866	0.00261693	TRUE	-0.5393	0.120121	FALSE	1.08077	0.0068006	TRUE	FALSE
FBtr0072557	FBgn0035150	Rev1	10.3587	3.38663	3244	11.6636	-0.0223232	0.994228	FALSE	0.212786	0.788311	FALSE	-5.5839	1.01e-56	TRUE	-0.51676	0.29391	FALSE	FALSE
FBtr0072558	FBgn0035149	MED30	22.968	4.52782	1103	10.1072	-0.305848	0.743556	FALSE	0.16731	0.889664	FALSE	-3.8426	2.75e-23	TRUE	-0.131822	0.911007	FALSE	FALSE
FBtr0072559	FBgn0035148	CG3402	132.803	7.05423	1035	10.0154	-0.354851	0.385612	FALSE	-0.278712	0.497675	FALSE	-3.78479	8.25e-68	TRUE	0.13594	0.801407	FALSE	FALSE
FBtr0072564	FBgn0035141	Cypl	101.515	6.66696	718	9.48784	-0.180083	0.750544	FALSE	-0.0367801	0.969591	FALSE	-0.125996	0.646518	FALSE	0.192636	0.692052	FALSE	FALSE
FBtr0072569	FBgn0265574	Cdc5	0.413333	-0.962032	3346	11.7082	-1.29218	0.8495	FALSE	-1.75109	0.775731	FALSE	0.387183	0.909911	FALSE	-2.21985	0.668888	FALSE	FALSE
FBtr0072570	FBgn0023000	mth	25.8367	4.69692	1967	10.9418	0.307345	0.528292	FALSE	0.33474	0.419266	FALSE	0.422597	0.0764274	FALSE	0.394744	0.302978	FALSE	FALSE
FBtr0072576	FBgn0052344	CG32344	45.674	5.51646	2694	11.3955	0.163888	0.755009	FALSE	-0.224013	0.612764	FALSE	-0.0513144	0.855609	FALSE	-0.114775	0.834995	FALSE	FALSE
FBtr0072577	FBgn0035155	RabX6	18.0087	4.17861	1286	10.3287	-0.0938806	0.941939	FALSE	0.119496	0.925041	FALSE	0.0865337	0.85919	FALSE	0.27437	0.736559	FALSE	FALSE
FBtr0072578	FBgn0000575	emc	43.072	5.43202	2049	11.0007	-0.0468711	0.950551	FALSE	-0.0079966	0.99662	FALSE	-0.97462	2.06e-07	TRUE	0.0310664	0.969998	FALSE	FALSE
FBtr0072583	FBgn0035165	CG13887	267.007	8.06127	1159	10.1787	-0.262067	0.454119	FALSE	0.131855	0.775116	FALSE	-0.724976	1.14e-05	TRUE	0.120053	0.777205	FALSE	FALSE
FBtr0072584	FBgn0035165	CG13887	12.61	3.66789	1262	10.3015	-0.929126	0.457042	FALSE	-0.286128	0.885547	FALSE	-0.824621	0.224544	FALSE	0.0959394	0.969053	FALSE	FALSE
FBtr0072587	FBgn0035169	CG13890	137.781	7.10728	1210	10.2408	-0.253058	0.546592	FALSE	-0.141359	0.785253	FALSE	-2.17764	1.84e-32	TRUE	0.230409	0.543295	FALSE	FALSE
FBtr0072589	FBgn0052479	Usp10	7.748	2.97233	6346	12.6316	1.09315	0.352503	FALSE	-2.04508	0.008194	TRUE	1.02514	0.121564	FALSE	-1.61165	0.0679196	FALSE	FALSE
FBtr0072593	FBgn0035173	CG13907	4.22467	2.11259	4723	12.2055	-0.741995	0.376056	FALSE	-1.05713	0.0763371	FALSE	-1.51685	0.000437272	TRUE	-1.45153	0.00891475	TRUE	FALSE
FBtr0072596	FBgn0035164	CG13901	82.0047	6.35939	911	9.83131	-0.245928	0.648191	FALSE	-0.27037	0.568699	FALSE	0.0703218	0.818914	FALSE	0.305126	0.47348	FALSE	FALSE
FBtr0072597	FBgn0035162	Sf3b3	54.3347	5.76645	4222	12.0437	0.761254	0.0420661	TRUE	0.209101	0.768676	FALSE	0.994188	0.000143667	TRUE	-0.177865	0.795142	FALSE	FALSE
FBtr0072601	FBgn0035160	hng3	15.3147	3.94623	1415	10.4666	3.4	9.86e-15	TRUE	4.03792	1.84e-20	TRUE	2.87273	2.21e-12	TRUE	3.38321	1.28e-14	TRUE	TRUE
FBtr0072602	FBgn0035159	CG13896	4.50867	2.20435	1000	9.96578	0.298958	0.917071	FALSE	-0.158289	0.966274	FALSE	-0.114569	0.928212	FALSE	0.42938	0.8536	FALSE	FALSE
FBtr0072603	FBgn0025676	CkIIalpha-i3	26.7067	4.74452	1275	10.3163	-0.568696	0.306038	FALSE	-0.654788	0.13513	FALSE	-0.997511	0.000834051	TRUE	0.0426012	0.974504	FALSE	FALSE
FBtr0072604	FBgn0025676	CkIIalpha-i3	3.46333	1.83323	1289	10.332	-0.563952	0.793037	FALSE	-1.08361	0.484	FALSE	-1.68149	0.0475092	TRUE	0.250024	0.925715	FALSE	FALSE
FBtr0072605	FBgn0035158	CG13895	7.394	2.90574	1924	10.9099	-0.399572	0.719563	FALSE	-0.593232	0.488922	FALSE	-1.60569	0.000256369	TRUE	-0.258043	0.824103	FALSE	FALSE
FBtr0072607	FBgn0260862	Vti1a	94.63	6.56575	1370	10.42	-0.22604	0.550154	FALSE	-0.0951415	0.858278	FALSE	-1.3714	2.96e-17	TRUE	0.182911	0.603551	FALSE	FALSE
FBtr0072610	FBgn0035153	ebd1	3.51467	1.85386	2329	11.1855	0.0997287	0.969552	FALSE	0.197531	0.928409	FALSE	-5.28148	1.95e-13	TRUE	-0.526645	0.695179	FALSE	FALSE
FBtr0072611	FBgn0035152	CG3386	5.43533	2.46867	1400	10.4512	1.29563	0.328899	FALSE	1.12345	0.364226	FALSE	0.0742127	0.949905	FALSE	1.46305	0.1918	FALSE	FALSE
FBtr0072612	FBgn0035151	CG17129	10.1527	3.35793	2201	11.1039	1.28737	0.207004	FALSE	1.40272	0.0995556	FALSE	2.01503	0.00085324	TRUE	1.48268	0.0902192	FALSE	FALSE
FBtr0072613	FBgn0035151	CG17129	27.3293	4.77765	2379	11.2161	-0.19691	0.752884	FALSE	-0.0640703	0.9445	FALSE	0.174388	0.550909	FALSE	0.00228485	1	FALSE	FALSE
FBtr0072614	FBgn0035151	CG17129	3.13467	1.69362	2310	11.1737	-0.428811	0.874811	FALSE	-0.556763	0.83309	FALSE	-0.381389	0.745788	FALSE	-0.114234	0.97784	FALSE	FALSE
FBtr0072622	FBgn0035181	CG9205	73.0207	6.19221	941	9.87805	-0.113501	0.874811	FALSE	0.257325	0.624609	FALSE	-0.905533	9.97e-05	TRUE	0.390304	0.347262	FALSE	FALSE
FBtr0072635	FBgn0035189	CG9119	2.578	1.42116	1212	10.2432	-0.314882	0.911575	FALSE	-0.474475	0.855705	FALSE	-0.425032	0.695944	FALSE	0.286424	0.917216	FALSE	FALSE
FBtr0072644	FBgn0024277	trio	6.71733	2.76921	9245	13.1745	0.833335	0.324093	FALSE	-1.33807	0.0223468	TRUE	1.00913	0.0317544	TRUE	-1.19237	0.0637241	FALSE	FALSE
FBtr0072645	FBgn0024277	trio	0.581333	-0.553567	9510	13.2152	0.620468	0.869984	FALSE	-1.22078	0.683236	FALSE	0.841674	0.587193	FALSE	-1.76338	0.463543	FALSE	FALSE
FBtr0072648	FBgn0024277	trio	0.25	-1.51457	3466	11.7591	-6.55119	0.276233	FALSE	1.22489	0.865856	FALSE	-6.66193	0.0567629	FALSE	1.47729	0.80173	FALSE	FALSE
FBtr0072649	FBgn0024277	trio	2.39867	1.32116	2959	11.5309	-0.395199	0.836058	FALSE	0.210279	0.932966	FALSE	0.36633	0.665133	FALSE	-0.0731849	0.983433	FALSE	FALSE
FBtr0072652	FBgn0283500	Sac1	62.2967	5.9634	2365	11.2076	-0.227371	0.546592	FALSE	-0.0870081	0.873694	FALSE	-1.09575	1.52e-11	TRUE	-0.202805	0.552976	FALSE	FALSE
FBtr0072663	FBgn0262937	Rabex-5	26.1293	4.71311	2373	11.2125	-0.151045	0.806785	FALSE	0.130558	0.848659	FALSE	-3.39708	1.3e-48	TRUE	-0.40071	0.2889	FALSE	FALSE
FBtr0072667	FBgn0035203	CG9149	43.6607	5.45156	1439	10.4909	-0.218863	0.747558	FALSE	0.277745	0.636287	FALSE	-4.42188	4.5e-54	TRUE	-0.173483	0.795142	FALSE	FALSE
FBtr0072669	FBgn0035205	Ctr9	52.7313	5.72332	3702	11.8541	0.140388	0.796111	FALSE	0.00065459	1	FALSE	-0.655907	0.000873854	TRUE	-0.324026	0.355467	FALSE	FALSE
FBtr0072670	FBgn0035207	Herc4	1.38867	0.574021	3754	11.8742	-0.540359	0.925114	FALSE	0.900529	0.858211	FALSE	1.18687	0.555843	FALSE	1.60102	0.650878	FALSE	FALSE
FBtr0072671	FBgn0035207	Herc4	33.0787	5.05218	3820	11.8994	-0.237784	0.564388	FALSE	-0.376088	0.179981	FALSE	-0.177565	0.424175	FALSE	-0.59974	0.0116508	TRUE	FALSE
FBtr0072672	FBgn0010246	Myo61F	0.624	-0.465938	3592	11.8106	0.232517	0.953546	FALSE	0.621093	0.828743	FALSE	-3.84335	0.000486324	TRUE	0.00769308	1	FALSE	FALSE
FBtr0072676	FBgn0011361	ND-ACP	259.919	8.02247	740	9.53138	-0.304507	0.478611	FALSE	-0.216446	0.643789	FALSE	-1.69429	7.81e-18	TRUE	0.278127	0.477165	FALSE	FALSE
FBtr0072677	FBgn0011361	ND-ACP	282.314	8.14167	625	9.28771	-0.539348	0.06478	FALSE	-0.495366	0.0706442	FALSE	-1.97779	5.9e-25	TRUE	0.0968219	0.869533	FALSE	FALSE
FBtr0072678	FBgn0035209	msd1	431.659	8.75408	528	9.04439	-0.0325797	0.977957	FALSE	-0.113075	0.889336	FALSE	-0.341235	0.210101	FALSE	0.518951	0.171365	FALSE	FALSE
FBtr0072679	FBgn0010786	l(3)02640	73.6307	6.20419	2556	11.3197	-0.0477235	0.943128	FALSE	0.282631	0.381694	FALSE	-4.29001	1.71e-107	TRUE	-0.177263	0.653751	FALSE	FALSE
FBtr0072680	FBgn0029514	312	1.952	1.03703	1618	10.66	-0.648523	0.754877	FALSE	-0.816413	0.644969	FALSE	-1.69757	0.0422806	TRUE	-0.363878	0.876437	FALSE	FALSE
FBtr0072701	FBgn0261243	Psa	2.44333	1.34672	3715	11.8591	0.168898	0.959538	FALSE	-0.157126	0.966512	FALSE	-0.113783	0.926778	FALSE	-0.157527	0.962815	FALSE	FALSE
FBtr0072702	FBgn0261243	Psa	1.16467	0.338757	3452	11.7532	-3.01076	0.433392	FALSE	-0.611656	0.925041	FALSE	-3.84857	0.0650269	FALSE	-0.524288	0.932225	FALSE	FALSE
FBtr0072704	FBgn0035227	Iml1	4.71267	2.26684	4642	12.1805	0.189979	0.870869	FALSE	0.0107856	0.999607	FALSE	-0.820575	0.0416404	TRUE	-0.681447	0.29816	FALSE	FALSE
FBtr0072706	FBgn0011204	cue	176.267	7.46243	2801	11.4517	0.203571	0.622523	FALSE	0.258388	0.438814	FALSE	-0.113176	0.615105	FALSE	-0.0598373	0.920509	FALSE	FALSE
FBtr0072709	FBgn0028577	hfp	63.6207	5.99369	2395	11.2258	0.182126	0.753679	FALSE	0.11335	0.87149	FALSE	0.372092	0.117407	FALSE	0.111514	0.859017	FALSE	FALSE
FBtr0072711	FBgn0043458	CG12084	16.592	4.06108	3148	11.6202	0.223725	0.791933	FALSE	0.195397	0.831062	FALSE	-0.338076	0.355125	FALSE	-0.25175	0.729762	FALSE	FALSE
FBtr0072713	FBgn0020248	stet	55.236	5.79015	1898	10.8903	-0.1975	0.700208	FALSE	0.438108	0.145283	FALSE	-4.99667	2.01e-102	TRUE	-0.174255	0.708799	FALSE	FALSE
FBtr0072717	FBgn0267487	Ptp61F	30.5987	4.9401	1835	10.8416	-0.0617889	0.954891	FALSE	0.629143	0.109309	FALSE	0.127961	0.724153	FALSE	0.277387	0.641129	FALSE	FALSE
FBtr0072718	FBgn0267487	Ptp61F	96.8213	6.59874	2115	11.0464	0.37161	0.403808	FALSE	0.401483	0.272191	FALSE	0.393552	0.101809	FALSE	0.127936	0.834623	FALSE	FALSE
FBtr0072719	FBgn0267487	Ptp61F	34.4813	5.11192	3495	11.7711	-0.0470078	0.948297	FALSE	-0.172849	0.712995	FALSE	0.026268	0.92447	FALSE	-0.176782	0.672334	FALSE	FALSE
FBtr0072721	FBgn0035213	CG2199	29.7687	4.90056	2576	11.3309	-0.127373	0.917315	FALSE	-0.680446	0.218715	FALSE	-0.699476	0.0616982	FALSE	-0.188304	0.850649	FALSE	FALSE
FBtr0072723	FBgn0035211	CG2211	3.13067	1.69183	1941	10.9226	0.782922	0.588511	FALSE	0.842739	0.511115	FALSE	-0.564806	0.480626	FALSE	0.733475	0.572693	FALSE	FALSE
FBtr0072724	FBgn0035210	msd5	128.082	7.00205	840	9.71425	-0.203455	0.719466	FALSE	-0.116368	0.868351	FALSE	-0.173086	0.525598	FALSE	0.304371	0.47047	FALSE	FALSE
FBtr0072728	FBgn0035206	CG9186	96.136	6.5885	1428	10.4798	-0.609238	0.00450838	TRUE	-0.370659	0.139781	FALSE	-2.07365	1.81e-36	TRUE	-0.283518	0.344829	FALSE	FALSE
FBtr0072729	FBgn0035204	CG2277	10.5033	3.40645	2131	11.0573	0.236576	0.820778	FALSE	-0.2888	0.773467	FALSE	0.297014	0.516721	FALSE	0.252023	0.791693	FALSE	FALSE
FBtr0072731	FBgn0035194	Psf1	81.868	6.35699	692	9.43463	-0.263604	0.686145	FALSE	0.0766383	0.938472	FALSE	-0.528548	0.054607	FALSE	0.19494	0.758935	FALSE	FALSE
FBtr0072733	FBgn0004378	Klp61F	52.6427	5.7209	3871	11.9185	0.308133	0.548858	FALSE	0.0795871	0.925041	FALSE	0.709515	0.00229129	TRUE	0.0165931	0.991298	FALSE	FALSE
FBtr0072735	FBgn0035229	pns	5.20733	2.40799	5390	12.3961	0.564873	0.68309	FALSE	0.553883	0.669225	FALSE	-4.38765	7.26e-13	TRUE	-0.389337	0.781714	FALSE	FALSE
FBtr0072736	FBgn0035229	pns	0.348	-1.15843	5382	12.3939	-2.49335	0.760091	FALSE	-1.78378	0.847645	FALSE	-9.18136	0.0455515	TRUE	-0.372634	0.978078	FALSE	FALSE
FBtr0072737	FBgn0035229	pns	1.61267	0.776244	5610	12.4538	-0.335524	0.901685	FALSE	-0.318378	0.914457	FALSE	-3.7682	2.64e-05	TRUE	-1.81341	0.170696	FALSE	FALSE
FBtr0072738	FBgn0041342	Pcyt1	24.846	4.64074	2486	11.2796	-0.0160793	0.996779	FALSE	-0.210425	0.722091	FALSE	0.232919	0.402674	FALSE	-0.0398176	0.967211	FALSE	FALSE
FBtr0072743	FBgn0035233	Pex10	7.666	2.95717	1487	10.5382	-0.342865	0.80052	FALSE	0.00890866	1	FALSE	-2.0613	4.08e-05	TRUE	0.155349	0.925715	FALSE	FALSE
FBtr0072745	FBgn0035236	CG12004	25.7387	4.69146	2278	11.1536	0.140964	0.819981	FALSE	0.499586	0.115275	FALSE	-6.43968	8.61e-108	TRUE	-0.0865186	0.903977	FALSE	FALSE
FBtr0072746	FBgn0035236	CG12004	0.867333	-0.047915	2002	10.9672	-8.06355	0.11492	FALSE	1.18366	0.862173	FALSE	-3.06015	0.25377	FALSE	-1.56645	0.770435	FALSE	FALSE
FBtr0072747	FBgn0035237	CG13917	5.98467	2.60518	8339	13.0257	0.66592	0.43391	FALSE	-0.756472	0.273861	FALSE	-2.29999	4.68e-08	TRUE	-1.07364	0.0784017	FALSE	FALSE
FBtr0072754	FBgn0035244	ABCB7	4.732	2.27262	2743	11.4215	0.419714	0.7811	FALSE	0.795685	0.453259	FALSE	-1.93949	0.000712132	TRUE	0.180563	0.924553	FALSE	FALSE
FBtr0072755	FBgn0035244	ABCB7	11.5193	3.53846	2387	11.221	0.0613806	0.973777	FALSE	0.140838	0.923193	FALSE	-4.01972	5.94e-21	TRUE	-0.166431	0.894585	FALSE	FALSE
FBtr0072757	FBgn0053230	CG33230	25.9533	4.7034	1754	10.7764	0.037942	0.972753	FALSE	0.0648111	0.944697	FALSE	-0.474233	0.0667487	FALSE	0.0111242	0.997055	FALSE	FALSE
FBtr0072758	FBgn0013753	Bgb	59.9773	5.90875	1242	10.2784	-0.0618843	0.934096	FALSE	0.10536	0.871004	FALSE	-0.10498	0.691632	FALSE	0.338411	0.34214	FALSE	FALSE
FBtr0072759	FBgn0035248	CG13919	10.22	3.36737	517	9.01402	-0.304634	0.90254	FALSE	-0.115179	0.972231	FALSE	-1.47733	0.0677635	FALSE	0.547602	0.759634	FALSE	FALSE
FBtr0072760	FBgn0013755	Bro	7.10467	2.84893	744	9.53916	-0.853193	0.628897	FALSE	0.101172	0.976022	FALSE	-1.45494	0.0706416	FALSE	0.017527	1	FALSE	FALSE
FBtr0072762	FBgn0035252	CG7970	259.895	8.02234	889	9.79604	0.00558512	1	FALSE	0.129942	0.764582	FALSE	0.209675	0.256234	FALSE	0.40566	0.0835651	FALSE	FALSE
FBtr0072763	FBgn0035254	CG7974	57.5147	5.84836	1137	10.151	-0.350845	0.432651	FALSE	-0.12201	0.860783	FALSE	-0.247226	0.336841	FALSE	0.151402	0.788439	FALSE	FALSE
FBtr0072767	FBgn0035266	Gk2	66.1087	6.04895	2336	11.1898	0.117218	0.855933	FALSE	0.230197	0.62501	FALSE	-3.26018	1.43e-51	TRUE	0.105114	0.864444	FALSE	FALSE
FBtr0072768	FBgn0035266	Gk2	0.804667	-0.144542	2332	11.1874	8.05604	0.00709312	TRUE	9.12826	0.000730448	TRUE	5.73324	0.0264447	TRUE	8.03027	0.00654957	TRUE	TRUE
FBtr0072773	FBgn0035267	CG13921	7.672	2.95829	4273	12.061	0.00635545	1	FALSE	-1.91249	3.98e-07	TRUE	-1.14927	0.000953342	TRUE	-0.882401	0.0781746	FALSE	FALSE
FBtr0072775	FBgn0027903	CG12018	54.492	5.77062	1387	10.4378	-0.396889	0.377754	FALSE	-0.0627947	0.942852	FALSE	-3.97104	8.31e-59	TRUE	-0.257547	0.584607	FALSE	FALSE
FBtr0072776	FBgn0035272	mRpL46	45.718	5.51784	909	9.82814	-0.201125	0.809272	FALSE	0.219399	0.791807	FALSE	-5.26676	7.67e-50	TRUE	-0.0861594	0.934163	FALSE	FALSE
FBtr0072777	FBgn0011573	Cdc37	147.257	7.20318	1611	10.6537	0.124659	0.761454	FALSE	-0.0461956	0.937287	FALSE	-0.376123	0.0180367	TRUE	0.157878	0.633308	FALSE	FALSE
FBtr0072779	FBgn0067864	Patj	7.04733	2.83741	3266	11.6733	-0.244991	0.871204	FALSE	-0.035457	0.990552	FALSE	-1.07122	0.0400356	TRUE	-0.174359	0.915893	FALSE	FALSE
FBtr0072781	FBgn0067864	Patj	2.25733	1.23716	3236	11.66	0.280563	0.960163	FALSE	-0.627069	0.898352	FALSE	-0.638725	0.736131	FALSE	-0.039565	1	FALSE	FALSE
FBtr0072788	FBgn0025820	JTBR	28.5493	4.84043	849	9.72962	-0.0298432	0.99406	FALSE	-0.212155	0.858278	FALSE	-0.385622	0.394687	FALSE	0.193385	0.861215	FALSE	FALSE
FBtr0072789	FBgn0250789	alpha-Spec	8.17733	3.04917	8221	13.0051	0.698664	0.286989	FALSE	-0.648794	0.270994	FALSE	0.992817	0.00644985	TRUE	-0.775574	0.1675	FALSE	FALSE
FBtr0072790	FBgn0024510	dlt	17.964	4.17505	4000	11.9658	0.084809	0.918339	FALSE	0.226359	0.696553	FALSE	0.225471	0.435273	FALSE	-0.199125	0.721982	FALSE	FALSE
FBtr0072791	FBgn0035271	CG2021	269.391	8.07409	402	8.65105	-0.241531	0.724225	FALSE	-0.190094	0.795213	FALSE	-0.150122	0.659762	FALSE	0.443882	0.342872	FALSE	FALSE
FBtr0072792	FBgn0035270	CG13933	20.5487	4.36798	3165	11.628	0.0621362	0.945768	FALSE	0.185811	0.779057	FALSE	-3.82092	3.92e-49	TRUE	-0.156726	0.804218	FALSE	FALSE
FBtr0072795	FBgn0022702	Cht2	16.594	4.06126	1645	10.6839	-0.572424	0.402596	FALSE	0.290956	0.742838	FALSE	-6.17988	9.89e-47	TRUE	-0.790353	0.128884	FALSE	FALSE
FBtr0072797	FBgn0035264	Oseg4	1.254	0.437228	4131	12.0123	1.01536	0.494664	FALSE	0.68497	0.682949	FALSE	1.77618	0.0136957	TRUE	1.21988	0.303907	FALSE	FALSE
FBtr0072798	FBgn0027594	drpr	7.24133	2.87604	3206	11.6466	-0.0166257	1	FALSE	-0.268348	0.845276	FALSE	-3.3031	1.75e-12	TRUE	-0.462479	0.630676	FALSE	FALSE
FBtr0072799	FBgn0027594	drpr	1.374	0.559737	4517	12.1411	0.943238	0.800371	FALSE	1.59924	0.593005	FALSE	-3.10482	0.0483413	TRUE	1.46542	0.603551	FALSE	FALSE
FBtr0072805	FBgn0026372	RpL23A	1809.8	10.8217	1016	9.98868	-0.319858	0.460801	FALSE	-0.54677	0.0531967	FALSE	-0.402298	0.07103	FALSE	0.0619956	0.932282	FALSE	FALSE
FBtr0072806	FBgn0035253	CG7971	35.9493	5.1719	3652	11.8345	0.425324	0.505562	FALSE	-0.677997	0.114952	FALSE	0.424502	0.201844	FALSE	-0.529816	0.297262	FALSE	FALSE
FBtr0072808	FBgn0035253	CG7971	2.47133	1.36252	1187	10.2131	-0.107277	0.979817	FALSE	-0.146939	0.968636	FALSE	-0.963685	0.302283	FALSE	-0.246216	0.931455	FALSE	FALSE
FBtr0072809	FBgn0035251	Vta1	90.992	6.50925	1257	10.2958	-0.00907361	0.99938	FALSE	0.269134	0.380149	FALSE	-0.652744	0.000111561	TRUE	0.29724	0.313355	FALSE	FALSE
FBtr0072810	FBgn0035249	CG17249	29.2633	4.87594	1534	10.5831	-0.129704	0.862893	FALSE	-0.297646	0.572761	FALSE	0.108954	0.736985	FALSE	-0.0489824	0.959911	FALSE	FALSE
FBtr0072811	FBgn0025725	alphaCOP	8.55533	3.11359	3970	11.9549	0.0189393	0.999561	FALSE	0.422632	0.587076	FALSE	-3.34459	5.63e-19	TRUE	-0.49202	0.47602	FALSE	FALSE
FBtr0072812	FBgn0025725	alphaCOP	1.73	0.871844	4078	11.9936	-0.163775	0.957974	FALSE	0.111034	0.97368	FALSE	-2.55877	0.00182591	TRUE	-0.367827	0.871766	FALSE	FALSE
FBtr0072813	FBgn0035247	metl	50.3933	5.65802	1107	10.1124	-0.22639	0.703561	FALSE	0.186396	0.767655	FALSE	-0.00688949	0.985913	FALSE	0.081952	0.918287	FALSE	FALSE
FBtr0072814	FBgn0035247	metl	16.3787	4.04253	1240	10.2761	-0.0880893	0.956481	FALSE	-0.0259769	0.993303	FALSE	-0.210398	0.688728	FALSE	-0.131769	0.923669	FALSE	FALSE
FBtr0072823	FBgn0035243	CG13926	41.2007	5.36809	726	9.50383	-0.0128783	1	FALSE	0.492255	0.437342	FALSE	-0.163214	0.711027	FALSE	0.540109	0.368236	FALSE	FALSE
FBtr0072825	FBgn0035238	CG12104	37.724	5.24123	1182	10.207	0.252313	0.755009	FALSE	1.03043	0.00537518	TRUE	-0.499772	0.135954	FALSE	0.173753	0.838294	FALSE	FALSE
FBtr0072826	FBgn0035235	CG7879	0.638	-0.438307	3804	11.8933	-0.734051	0.810155	FALSE	0.586532	0.860783	FALSE	-1.83367	0.12914	FALSE	0.603	0.837915	FALSE	FALSE
FBtr0072827	FBgn0035235	CG7879	4.58867	2.22918	3691	11.8498	0.156598	0.927333	FALSE	-0.0748761	0.971228	FALSE	-2.62035	1.06e-07	TRUE	-0.722564	0.41628	FALSE	FALSE
FBtr0072828	FBgn0035232	CG12099	32.6633	5.03401	2935	11.5191	0.513416	0.13576	FALSE	-0.160428	0.787595	FALSE	0.0172724	0.95604	FALSE	-0.0968742	0.883882	FALSE	FALSE
FBtr0072832	FBgn0035283	CG12024	10.6373	3.42456	1822	10.8313	-0.367821	0.79291	FALSE	-0.617109	0.567571	FALSE	-5.54168	1.76e-20	TRUE	-0.302548	0.82505	FALSE	FALSE
FBtr0072833	FBgn0035283	CG12024	23.9387	4.58728	1774	10.7928	-0.349066	0.539626	FALSE	-0.140171	0.863975	FALSE	-4.69644	1.2e-57	TRUE	-0.20565	0.737848	FALSE	FALSE
FBtr0072834	FBgn0035285	CG12025	18.168	4.19125	1211	10.242	-0.976977	0.109695	FALSE	-1.2253	0.0128916	TRUE	-11.5961	2.42e-53	TRUE	-0.448278	0.568751	FALSE	FALSE
FBtr0072841	FBgn0035294	Mfap1	45.8167	5.52095	1682	10.716	0.119936	0.84044	FALSE	0.308409	0.409168	FALSE	0.301234	0.182442	FALSE	0.273796	0.481212	FALSE	FALSE
FBtr0072844	FBgn0035298	SCOT	54.1287	5.76098	1768	10.7879	0.417179	0.150596	FALSE	0.555315	0.0124172	TRUE	0.370131	0.0482665	TRUE	0.699536	0.000949232	TRUE	FALSE
FBtr0072853	FBgn0027547	CG1927	161.27	7.33423	1198	10.2264	-0.0119433	0.995992	FALSE	0.250445	0.419266	FALSE	-0.117132	0.578583	FALSE	0.314733	0.255769	FALSE	FALSE
FBtr0072856	FBgn0002872	mu2	33.7833	5.0825	4117	12.0074	0.499353	0.187528	FALSE	0.250857	0.61663	FALSE	0.291389	0.256219	FALSE	-0.141424	0.812944	FALSE	FALSE
FBtr0072857	FBgn0002872	mu2	1.87133	0.979172	4054	11.9851	0.235101	0.956481	FALSE	-0.749397	0.812582	FALSE	-0.389477	0.792127	FALSE	0.0679208	0.993592	FALSE	FALSE
FBtr0072864	FBgn0002183	dre4	0.823333	-0.115076	3690	11.8494	2.38436	0.195255	FALSE	1.02948	0.687389	FALSE	-0.185247	0.916518	FALSE	0.720042	0.795721	FALSE	FALSE
FBtr0072865	FBgn0002183	dre4	82.8293	6.37381	3573	11.8029	0.250121	0.632644	FALSE	0.410365	0.25115	FALSE	-2.8741	6.29e-39	TRUE	-0.248932	0.584605	FALSE	FALSE
FBtr0072866	FBgn0042712	HBS1	30.416	4.93149	2259	11.1415	0.0187388	0.990875	FALSE	0.331079	0.420499	FALSE	-0.0297644	0.92907	FALSE	0.0123711	0.994597	FALSE	FALSE
FBtr0072867	FBgn0004636	Rap1	41.018	5.3617	2741	11.4205	0.0213418	0.984951	FALSE	-0.165829	0.758282	FALSE	0.257622	0.265378	FALSE	-0.20467	0.644622	FALSE	FALSE
FBtr0072872	FBgn0035315	CG8960	9.136	3.20727	659	9.36413	-0.903314	0.608623	FALSE	1.33833	0.275169	FALSE	-0.160185	0.885344	FALSE	0.447905	0.829163	FALSE	FALSE
FBtr0072877	FBgn0015359	CG2034	137.568	7.10505	1149	10.1662	-0.334469	0.338193	FALSE	-0.0668701	0.918819	FALSE	-1.38039	2.99e-15	TRUE	-0.0330541	0.96356	FALSE	FALSE
FBtr0072878	FBgn0035323	CG13807	67.5133	6.07924	636	9.31288	0.0629554	0.96054	FALSE	0.210552	0.816583	FALSE	0.237481	0.541053	FALSE	0.406478	0.500214	FALSE	FALSE
FBtr0072889	FBgn0035334	CG8993	16.2213	4.02869	616	9.26679	-0.957368	0.436643	FALSE	-0.445337	0.788311	FALSE	-4.62835	1.2e-11	TRUE	-0.893915	0.42387	FALSE	FALSE
FBtr0072890	FBgn0035336	CG9004	29.772	4.90072	2708	11.403	0.0633076	0.942564	FALSE	0.0634776	0.944697	FALSE	-0.302257	0.269128	FALSE	-0.361446	0.409902	FALSE	FALSE
FBtr0072899	FBgn0035337	CG15877	62.068	5.9581	1018	9.99152	-0.54297	0.100875	FALSE	-0.152241	0.796268	FALSE	-1.57812	1.95e-14	TRUE	-0.255425	0.552976	FALSE	FALSE
FBtr0072900	FBgn0035335	mRpL23	111.672	6.80442	597	9.22159	-0.327555	0.555628	FALSE	-0.450174	0.270031	FALSE	-0.731222	0.00375128	TRUE	0.207846	0.719495	FALSE	FALSE
FBtr0072901	FBgn0035333	CG1317	3.50467	1.84987	3869	11.9177	0.292669	0.820969	FALSE	-0.266406	0.852219	FALSE	-3.46362	2.1e-12	TRUE	-0.0898821	0.961251	FALSE	FALSE
FBtr0072903	FBgn0000543	ecd	28.8067	4.85333	2204	11.1059	0.146764	0.795233	FALSE	0.458562	0.12301	FALSE	-1.32848	2.16e-11	TRUE	-0.0394609	0.962104	FALSE	FALSE
FBtr0072904	FBgn0015360	oxt	52.0593	5.70485	3380	11.7228	0.398564	0.285347	FALSE	0.232961	0.602144	FALSE	0.281918	0.218698	FALSE	0.148807	0.76716	FALSE	FALSE
FBtr0072905	FBgn0035321	CG1275	54.7307	5.77691	1698	10.7296	0.246384	0.639084	FALSE	0.655514	0.020139	TRUE	0.193015	0.47427	FALSE	0.609512	0.046044	TRUE	FALSE
FBtr0072908	FBgn0035321	CG1275	62.3193	5.96392	1414	10.4656	-0.814514	0.00268238	TRUE	-0.190387	0.735323	FALSE	-0.235016	0.363693	FALSE	-0.172653	0.741409	FALSE	FALSE
FBtr0072909	FBgn0035318	CG9018	14.8613	3.90317	1283	10.3253	-0.037615	0.992254	FALSE	-0.125808	0.940266	FALSE	0.146861	0.809002	FALSE	-0.0957475	0.95397	FALSE	FALSE
FBtr0072910	FBgn0035318	CG9018	31.2813	4.97183	1395	10.446	-0.24206	0.731087	FALSE	-0.145797	0.866942	FALSE	0.1894	0.578414	FALSE	-0.238117	0.703902	FALSE	FALSE
FBtr0072912	FBgn0026593	CG5707	18.4513	4.21345	1533	10.5821	-0.38929	0.598145	FALSE	0.0734559	0.954146	FALSE	-1.63894	2.43e-07	TRUE	0.260743	0.72878	FALSE	FALSE
FBtr0072913	FBgn0035312	CG15820	15.0813	3.92423	1183	10.2082	-0.774216	0.352324	FALSE	-0.505655	0.585189	FALSE	-4.82059	6.18e-23	TRUE	-0.586274	0.474056	FALSE	FALSE
FBtr0072915	FBgn0026570	CG5704	32.8993	5.04436	1220	10.2527	-0.515354	0.353512	FALSE	-0.0230215	0.989257	FALSE	-0.306691	0.366007	FALSE	0.192664	0.792411	FALSE	FALSE
FBtr0072916	FBgn0035309	CG15879	1.63867	0.797981	1389	10.4398	-0.349702	0.899983	FALSE	0.364092	0.898699	FALSE	-1.91026	0.0391405	TRUE	0.444603	0.849965	FALSE	FALSE
FBtr0072921	FBgn0035346	CG1146	0.779333	-0.185518	1840	10.8455	1.63464	0.692363	FALSE	1.73166	0.645789	FALSE	-6.53844	0.0131404	TRUE	1.07096	0.802417	FALSE	FALSE
FBtr0072922	FBgn0035346	CG1146	7.50067	2.92613	1721	10.749	0.497127	0.693396	FALSE	-0.199773	0.910096	FALSE	-3.33299	3.69e-10	TRUE	0.0883513	0.965718	FALSE	FALSE
FBtr0072923	FBgn0035346	CG1146	16.4907	4.0523	1903	10.8941	0.639218	0.376655	FALSE	0.302724	0.755214	FALSE	-3.08952	7.91e-16	TRUE	-0.265675	0.77376	FALSE	FALSE
FBtr0072924	FBgn0261602	RpL8	1836.39	10.8427	998	9.9629	-0.0416	0.960613	FALSE	-0.167702	0.772281	FALSE	-0.285611	0.239403	FALSE	0.232017	0.601781	FALSE	FALSE
FBtr0072926	FBgn0016794	dos	45.848	5.52193	3254	11.668	0.225897	0.671391	FALSE	0.0751011	0.925041	FALSE	-2.29477	2.32e-27	TRUE	-0.107734	0.865331	FALSE	FALSE
FBtr0072929	FBgn0035355	CG16985	46.406	5.53934	641	9.32418	-0.15379	0.900536	FALSE	-0.0478704	0.975882	FALSE	-0.071869	0.893565	FALSE	0.379663	0.638188	FALSE	FALSE
FBtr0072930	FBgn0035356	CG16986	8.37333	3.08293	769	9.58684	0.173467	0.966483	FALSE	-0.148628	0.970971	FALSE	-2.40255	0.0193686	TRUE	0.324174	0.918287	FALSE	FALSE
FBtr0072931	FBgn0035357	MEP-1	11.2007	3.49834	5111	12.3194	0.672684	0.306038	FALSE	-0.570627	0.363547	FALSE	0.703766	0.0602796	FALSE	-0.477977	0.481922	FALSE	FALSE
FBtr0072932	FBgn0035357	MEP-1	1.01267	0.154021	4966	12.2779	0.453333	0.893137	FALSE	-1.18187	0.612764	FALSE	1.8629	0.0992848	FALSE	-0.793	0.758669	FALSE	FALSE
FBtr0072933	FBgn0035357	MEP-1	3.492	1.84479	4956	12.275	0.180658	0.945421	FALSE	-1.39021	0.208682	FALSE	0.715017	0.390317	FALSE	-1.07785	0.404571	FALSE	FALSE
FBtr0072934	FBgn0035357	MEP-1	25.456	4.67559	4732	12.2082	0.827679	0.170549	FALSE	-0.733682	0.192571	FALSE	1.2704	0.000491288	TRUE	-0.283034	0.749144	FALSE	FALSE
FBtr0072935	FBgn0035357	MEP-1	7.74467	2.97171	4545	12.1501	0.831428	0.812798	FALSE	0.163244	0.975459	FALSE	1.06893	0.490461	FALSE	-0.671813	0.851115	FALSE	FALSE
FBtr0072936	FBgn0035357	MEP-1	2.278	1.24975	4555	12.1532	-0.499332	0.973777	FALSE	0.204425	0.993303	FALSE	0.0450399	0.995906	FALSE	0.207464	0.992653	FALSE	FALSE
FBtr0072948	FBgn0027082	ProRS-m	23.2607	4.54601	1509	10.5594	-0.422375	0.495344	FALSE	-0.188585	0.826248	FALSE	-0.62121	0.0418655	TRUE	0.0805818	0.938244	FALSE	FALSE
FBtr0072955	FBgn0028504	CG12182	5.87667	2.57934	2368	11.2095	-0.34348	0.800864	FALSE	0.659118	0.49915	FALSE	0.882467	0.0952954	FALSE	0.84254	0.322807	FALSE	FALSE
FBtr0072956	FBgn0010909	msn	0.398667	-1.00385	6418	12.6479	-1.73003	0.771937	FALSE	-4.63443	0.244445	FALSE	-1.41108	0.614104	FALSE	-3.88513	0.363997	FALSE	FALSE
FBtr0072957	FBgn0010909	msn	14.8247	3.89963	5506	12.4268	0.211843	0.780163	FALSE	-0.180632	0.828653	FALSE	0.638062	0.0282082	TRUE	0.156954	0.839871	FALSE	FALSE
FBtr0072958	FBgn0010909	msn	2.268	1.24367	5206	12.346	1.30223	0.719681	FALSE	-0.555216	0.913416	FALSE	1.5133	0.36948	FALSE	-0.150301	0.983478	FALSE	FALSE
FBtr0072959	FBgn0010909	msn	12.7193	3.68025	4268	12.0593	0.441829	0.47145	FALSE	0.0142189	0.996007	FALSE	0.27414	0.441787	FALSE	-0.022714	0.991109	FALSE	FALSE
FBtr0072969	FBgn0035370	Non2	416.065	8.70101	1320	10.3663	0.103731	0.817888	FALSE	0.194356	0.567571	FALSE	0.22013	0.223005	FALSE	0.219733	0.471348	FALSE	FALSE
FBtr0072970	FBgn0044452	Atg2	5.11533	2.38276	6259	12.6117	0.50327	0.804461	FALSE	0.324957	0.898195	FALSE	-0.646363	0.47477	FALSE	-2.2449	0.0314937	TRUE	FALSE
FBtr0072972	FBgn0035375	Pgant6	32.2813	5.01709	2675	11.3853	0.142577	0.820481	FALSE	0.24167	0.632277	FALSE	-2.35428	9e-27	TRUE	-0.0996906	0.886416	FALSE	FALSE
FBtr0072978	FBgn0035383	CPT2	39.6467	5.31276	2352	11.1997	0.0739885	0.916295	FALSE	0.129468	0.829828	FALSE	0.466377	0.0261325	TRUE	0.031439	0.970636	FALSE	FALSE
FBtr0072981	FBgn0035388	CG2162	29.5293	4.88895	2580	11.3332	-0.0474931	0.952497	FALSE	-0.104477	0.87149	FALSE	-2.07472	3.36e-26	TRUE	-0.290826	0.442932	FALSE	FALSE
FBtr0072982	FBgn0040308	Jafrac2	70.6753	6.14517	1047	10.032	-0.491221	0.180689	FALSE	-0.130111	0.846217	FALSE	-1.62678	1.42e-14	TRUE	0.0804097	0.912053	FALSE	FALSE
FBtr0072983	FBgn0040308	Jafrac2	1.73867	0.87866	1178	10.2021	-0.0139708	1	FALSE	0.349288	0.924816	FALSE	-0.817904	0.500383	FALSE	0.637763	0.798786	FALSE	FALSE
FBtr0072984	FBgn0052484	Sk2	45.3193	5.50523	2594	11.341	0.253757	0.446975	FALSE	0.0840231	0.871785	FALSE	-0.481052	0.00339329	TRUE	-0.131377	0.731975	FALSE	FALSE
FBtr0072985	FBgn0052485	CG32485	32.8433	5.04191	1136	10.1497	-1.10052	0.00138892	TRUE	-1.10797	0.000691683	TRUE	-1.55947	1.37e-08	TRUE	-1.11172	0.00107707	TRUE	TRUE
FBtr0072986	FBgn0035392	CG1271	2.00267	1.07222	1998	10.9643	0.535123	0.804117	FALSE	0.185873	0.954146	FALSE	-1.0277	0.249834	FALSE	0.452758	0.832581	FALSE	FALSE
FBtr0072987	FBgn0035392	CG1271	5.54133	2.49604	1776	10.7944	0.281826	0.862236	FALSE	-0.200568	0.916602	FALSE	-1.49325	0.00713923	TRUE	0.572649	0.603499	FALSE	FALSE
FBtr0072990	FBgn0035393	CG16753	139.331	7.12341	764	9.57743	-0.067559	0.934427	FALSE	-0.0335675	0.971996	FALSE	-0.0473873	0.882881	FALSE	0.32898	0.4357	FALSE	FALSE
FBtr0072991	FBgn0035397	CG11486	0.462	-0.831358	3281	11.6799	-0.347691	0.983112	FALSE	-1.82368	0.843324	FALSE	0.388582	0.928874	FALSE	-1.85224	0.811961	FALSE	FALSE
FBtr0072992	FBgn0035397	CG11486	20.3027	4.35069	3133	11.6133	0.187892	0.84027	FALSE	-0.330065	0.653322	FALSE	0.562858	0.100736	FALSE	-0.73769	0.127773	FALSE	FALSE
FBtr0072994	FBgn0035397	CG11486	1.316	0.501821	4553	12.1526	-1.31913	0.374884	FALSE	-1.20861	0.364009	FALSE	-0.319519	0.749236	FALSE	-0.623967	0.7172	FALSE	FALSE
FBtr0072998	FBgn0035397	CG11486	5.83333	2.56884	4892	12.2562	0.63452	0.669502	FALSE	-0.578042	0.697003	FALSE	1.00395	0.131347	FALSE	0.432501	0.774607	FALSE	FALSE
FBtr0072999	FBgn0035397	CG11486	13.3813	3.75289	3027	11.5637	0.130838	0.925348	FALSE	-0.0805552	0.961461	FALSE	0.239221	0.635256	FALSE	-0.591479	0.419871	FALSE	FALSE
FBtr0073000	FBgn0035397	CG11486	4.148	2.08678	5010	12.2906	-0.725637	0.836959	FALSE	-0.709582	0.848676	FALSE	-0.0375056	0.985207	FALSE	-1.43624	0.564177	FALSE	FALSE
FBtr0073001	FBgn0035397	CG11486	3.84133	1.97868	3203	11.6452	1.96021	0.271953	FALSE	3.28791	0.0101507	TRUE	2.45199	0.017177	TRUE	1.85501	0.253444	FALSE	FALSE
FBtr0073002	FBgn0035397	CG11486	2.134	1.15963	3228	11.6564	0.131277	0.975864	FALSE	0.0643187	0.992131	FALSE	0.141532	0.918777	FALSE	-0.202317	0.955695	FALSE	FALSE
FBtr0073003	FBgn0035397	CG11486	3.26533	1.75075	3171	11.6307	0.871134	0.755202	FALSE	-0.100897	0.985224	FALSE	0.656277	0.624945	FALSE	-1.17117	0.598644	FALSE	FALSE
FBtr0073004	FBgn0266918	CG32486	14.1133	3.82917	2356	11.2021	0.4601	0.467433	FALSE	0.290698	0.691154	FALSE	-0.299636	0.417759	FALSE	0.296886	0.656677	FALSE	FALSE
FBtr0073005	FBgn0035390	scramb2	75.6173	6.24255	1586	10.6312	-0.102084	0.838291	FALSE	0.0205427	0.979178	FALSE	-2.13165	1.79e-37	TRUE	0.053089	0.929362	FALSE	FALSE
FBtr0073015	FBgn0035372	CG12093	30.5007	4.93549	1296	10.3399	-0.195338	0.800695	FALSE	0.052331	0.968029	FALSE	-4.47588	6.58e-46	TRUE	0.194285	0.785175	FALSE	FALSE
FBtr0073016	FBgn0035371	AhcyL1	28.7307	4.84953	3020	11.5603	0.605729	0.0644036	FALSE	0.562667	0.0664251	FALSE	-1.66585	1.38e-14	TRUE	-0.0201502	0.987435	FALSE	FALSE
FBtr0073023	FBgn0035401	Alg2	45.7933	5.52021	1477	10.5285	-0.00553889	1	FALSE	0.343129	0.344865	FALSE	-0.0822111	0.769362	FALSE	0.248332	0.555878	FALSE	FALSE
FBtr0073027	FBgn0035405	CG15812	99.2633	6.63464	1958	10.9352	0.00138845	1	FALSE	0.238949	0.522179	FALSE	-0.106487	0.652528	FALSE	0.279608	0.404571	FALSE	FALSE
FBtr0073028	FBgn0035405	CG15812	8.736	3.14339	1913	10.9016	-0.48226	0.809272	FALSE	-0.847233	0.590275	FALSE	0.00592968	0.998593	FALSE	-0.34482	0.870577	FALSE	FALSE
FBtr0073029	FBgn0024194	rasp	17.922	4.17169	1673	10.7082	-0.111223	0.92025	FALSE	0.308443	0.68845	FALSE	-4.23039	1.06e-32	TRUE	-0.216581	0.793346	FALSE	FALSE
FBtr0073033	FBgn0052278	CG32278	123.994	6.95529	845	9.72281	-0.392114	0.314203	FALSE	-0.200344	0.688423	FALSE	-0.251844	0.294844	FALSE	0.199499	0.664694	FALSE	FALSE
FBtr0073034	FBgn0052281	CG32281	11.02	3.47508	1539	10.5878	-0.677372	0.419312	FALSE	-0.106902	0.947164	FALSE	-1.54379	0.000232167	TRUE	-0.199978	0.870743	FALSE	FALSE
FBtr0073035	FBgn0283724	Girdin	24.4613	4.61832	5190	12.3415	0.710241	0.165508	FALSE	-0.402551	0.527042	FALSE	0.209526	0.592515	FALSE	-0.197296	0.808619	FALSE	FALSE
FBtr0073036	FBgn0283724	Girdin	1.58	0.748461	5147	12.3295	0.131531	0.973026	FALSE	-0.163757	0.965365	FALSE	-1.73339	0.0589913	FALSE	0.0498185	0.993592	FALSE	FALSE
FBtr0073040	FBgn0001233	Hsp83	1239.19	10.2753	2713	11.4057	-0.00995549	1	FALSE	0.0263675	0.979734	FALSE	-4.45132	1.33e-73	TRUE	-0.270519	0.562926	FALSE	FALSE
FBtr0073042	FBgn0035416	gry	23.9573	4.5884	4593	12.1652	0.30177	0.514519	FALSE	-0.154217	0.79517	FALSE	-0.956913	4.6e-06	TRUE	-0.290693	0.477251	FALSE	FALSE
FBtr0073043	FBgn0035421	CG12034	121.723	6.92864	1684	10.7177	-0.0634176	0.906707	FALSE	0.0986044	0.837802	FALSE	0.088773	0.668099	FALSE	0.149598	0.672645	FALSE	FALSE
FBtr0073044	FBgn0035423	eIF1	553.35	9.11231	681	9.41151	-0.141246	0.809272	FALSE	0.072846	0.925041	FALSE	-0.329448	0.155878	FALSE	0.31917	0.409802	FALSE	FALSE
FBtr0073046	FBgn0035424	Larp4B	4.782	2.28747	9562	13.2231	0.233864	0.800864	FALSE	-0.307299	0.717513	FALSE	-4.29948	6.29e-32	TRUE	-0.854552	0.0817136	FALSE	FALSE
FBtr0073054	FBgn0035432	ZnT63C	2.14733	1.16821	1969	10.9432	3.83609	0.0030556	TRUE	4.18246	0.000580536	TRUE	2.85674	0.00649521	TRUE	4.00302	0.0017329	TRUE	TRUE
FBtr0073055	FBgn0035432	ZnT63C	66.608	6.05979	2566	11.3253	-0.115808	0.81801	FALSE	-0.210295	0.586776	FALSE	-0.664077	0.000164313	TRUE	-0.178978	0.646116	FALSE	FALSE
FBtr0073063	FBgn0035436	CG12016	11.6487	3.55443	2326	11.1836	0.211168	0.829891	FALSE	-0.0103387	0.999397	FALSE	-4.95632	1.04e-35	TRUE	-0.282554	0.72379	FALSE	FALSE
FBtr0073064	FBgn0035436	CG12016	2.85333	1.56234	1995	10.9622	-0.329761	0.959538	FALSE	0.35634	0.957114	FALSE	-5.90896	0.00443812	TRUE	0.479159	0.934027	FALSE	FALSE
FBtr0073066	FBgn0035438	PHGPx	41.0453	5.36266	1148	10.1649	-0.0955707	0.916295	FALSE	0.137884	0.868351	FALSE	-1.29787	3.58e-07	TRUE	0.377618	0.435688	FALSE	FALSE
FBtr0073067	FBgn0035438	PHGPx	347.313	8.44051	803	9.64926	-0.291976	0.463262	FALSE	0.00888357	0.99662	FALSE	-1.10087	2.29e-09	TRUE	0.295129	0.397782	FALSE	FALSE
FBtr0073068	FBgn0035438	PHGPx	10.9673	3.46824	1014	9.98584	0.0642771	0.983112	FALSE	1.49693	0.0322859	TRUE	-0.757065	0.210354	FALSE	0.456527	0.709429	FALSE	FALSE
FBtr0073075	FBgn0035443	CG12010	8.69133	3.13608	2255	11.1389	-0.122445	0.926108	FALSE	-0.0780023	0.958739	FALSE	-4.77674	5.49e-29	TRUE	-0.256877	0.785175	FALSE	FALSE
FBtr0073076	FBgn0035444	CG12012	85.4887	6.41935	880	9.78136	-0.173672	0.771937	FALSE	-0.080342	0.919945	FALSE	-0.942221	1.43e-05	TRUE	0.293474	0.491286	FALSE	FALSE
FBtr0073078	FBgn0027616	Ythdc1	28.3693	4.83134	3452	11.7532	0.100351	0.863365	FALSE	-0.0657036	0.9279	FALSE	-0.121189	0.625528	FALSE	0.0943167	0.869533	FALSE	FALSE
FBtr0073079	FBgn0027616	Ythdc1	16.6393	4.06517	2502	11.2889	-0.204509	0.780163	FALSE	0.0930361	0.925155	FALSE	-0.362269	0.234563	FALSE	-0.0972028	0.91354	FALSE	FALSE
FBtr0073082	FBgn0035440	CG14969	78.1327	6.2897	1636	10.676	-0.314058	0.408278	FALSE	-0.295835	0.385679	FALSE	-1.77841	2.03e-22	TRUE	-0.0380886	0.957582	FALSE	FALSE
FBtr0073084	FBgn0035437	Strip	3.02533	1.64401	3161	11.6262	1.54914	0.704067	FALSE	0.874651	0.86145	FALSE	0.0992748	0.968164	FALSE	-0.154119	0.986158	FALSE	FALSE
FBtr0073093	FBgn0035425	CG17746	98.5313	6.62397	1577	10.623	-0.140608	0.75375	FALSE	0.132762	0.771561	FALSE	-0.187658	0.344575	FALSE	0.166857	0.65228	FALSE	FALSE
FBtr0073094	FBgn0035425	CG17746	74.142	6.21416	1694	10.7262	-0.173886	0.677696	FALSE	-0.0744619	0.898699	FALSE	-0.212226	0.272894	FALSE	-0.0792501	0.875316	FALSE	FALSE
FBtr0073095	FBgn0035422	RpL28	34.2127	5.10067	887	9.79279	-0.10408	0.934068	FALSE	-1.12858	0.00849447	TRUE	-0.0434412	0.931132	FALSE	0.238449	0.785175	FALSE	FALSE
FBtr0073097	FBgn0035422	RpL28	3716.9	11.8599	547	9.0954	-0.116018	0.856221	FALSE	-0.523039	0.0727469	FALSE	-0.160904	0.539213	FALSE	0.23048	0.597741	FALSE	FALSE
FBtr0073106	FBgn0047135	CG32276	17.6373	4.14872	865	9.75656	-0.860964	0.34671	FALSE	0.052074	0.98286	FALSE	-0.553082	0.313603	FALSE	0.0281089	0.993618	FALSE	FALSE
FBtr0073107	FBgn0047135	CG32276	662.027	9.37096	739	9.52943	-0.168556	0.731858	FALSE	-0.046992	0.949485	FALSE	-0.0720528	0.775997	FALSE	0.271132	0.447996	FALSE	FALSE
FBtr0073108	FBgn0035415	CG14966	89.7193	6.48895	587	9.19722	-0.180752	0.820424	FALSE	-0.324359	0.601116	FALSE	-0.240404	0.487967	FALSE	0.406457	0.443156	FALSE	FALSE
FBtr0073109	FBgn0035414	CG14965	73.6813	6.20518	1870	10.8688	-0.0273944	0.973777	FALSE	-0.0386609	0.957548	FALSE	0.166083	0.438034	FALSE	0.156971	0.696143	FALSE	FALSE
FBtr0073112	FBgn0035407	Asciz	16.1093	4.01875	1303	10.3476	0.0386831	0.985445	FALSE	0.30322	0.75222	FALSE	-2.36434	2.06e-10	TRUE	0.133807	0.913281	FALSE	FALSE
FBtr0073113	FBgn0266582	ND-30	180.805	7.49909	976	9.93074	-0.219995	0.605021	FALSE	-0.0990934	0.865856	FALSE	-0.0725718	0.767722	FALSE	0.209626	0.580748	FALSE	FALSE
FBtr0073114	FBgn0035402	Usp5	15.1367	3.92948	2779	11.4404	0.0250755	0.991245	FALSE	-0.322916	0.638148	FALSE	-3.55938	2.65e-29	TRUE	-0.29164	0.659986	FALSE	FALSE
FBtr0073115	FBgn0035400	CG11537	36.002	5.17401	2510	11.2935	0.266492	0.514801	FALSE	0.448446	0.090985	FALSE	-1.43798	2.56e-15	TRUE	0.0493187	0.94021	FALSE	FALSE
FBtr0073116	FBgn0035400	CG11537	4.33733	2.14969	3839	11.9065	0.312595	0.767782	FALSE	0.193708	0.883603	FALSE	-1.13319	0.00543135	TRUE	0.0302796	0.990813	FALSE	FALSE
FBtr0073118	FBgn0026189	prominin-like	14.4613	3.86407	4763	12.2177	0.668591	0.217555	FALSE	-0.256745	0.757793	FALSE	0.864181	0.00673906	TRUE	-0.180669	0.836065	FALSE	FALSE
FBtr0073119	FBgn0026189	prominin-like	6.268	2.67084	3828	11.9024	0.828988	0.311792	FALSE	0.274284	0.834869	FALSE	0.563615	0.261592	FALSE	-0.224197	0.862448	FALSE	FALSE
FBtr0073127	FBgn0010317	CycJ	38.398	5.26671	1478	10.5294	-0.379928	0.510692	FALSE	-0.0070532	0.999688	FALSE	-3.89632	1.48e-42	TRUE	-0.128256	0.870577	FALSE	FALSE
FBtr0073131	FBgn0005640	Eip63E	6.252	2.66721	3575	11.8037	0.290453	0.816065	FALSE	-0.347581	0.775137	FALSE	0.371794	0.495049	FALSE	-0.304326	0.791264	FALSE	FALSE
FBtr0073132	FBgn0005640	Eip63E	10.424	3.39561	2981	11.5416	0.764043	0.1577	FALSE	1.02312	0.013841	TRUE	1.05718	0.00136804	TRUE	0.318258	0.660255	FALSE	FALSE
FBtr0073142	FBgn0052267	CG32267	396.891	8.63296	489	8.93369	-0.587693	0.0439948	TRUE	-0.986092	1.09e-05	TRUE	-0.543236	0.00965025	TRUE	-0.0747774	0.911907	FALSE	FALSE
FBtr0073143	FBgn0035449	CG14971	44.6827	5.48487	2419	11.2402	0.060166	0.932971	FALSE	0.0684012	0.925041	FALSE	-1.36114	5.46e-13	TRUE	0.126369	0.803245	FALSE	FALSE
FBtr0073144	FBgn0026259	eIF5B	23.7067	4.57329	4107	12.0039	0.272064	0.609136	FALSE	-0.0956635	0.906475	FALSE	-1.07729	1.75e-06	TRUE	-0.468067	0.209907	FALSE	FALSE
FBtr0073148	FBgn0035462	IntS10	34.1813	5.09935	2272	11.1497	0.211683	0.673906	FALSE	0.313472	0.400323	FALSE	0.17409	0.486959	FALSE	0.211906	0.62839	FALSE	FALSE
FBtr0073149	FBgn0035464	PIG-B	75.2493	6.23552	2244	11.1319	0.183783	0.719563	FALSE	0.107276	0.865856	FALSE	0.0454871	0.871282	FALSE	0.112994	0.838483	FALSE	FALSE
FBtr0073150	FBgn0035464	PIG-B	13.198	3.73314	2154	11.0728	-0.263507	0.794907	FALSE	0.0133496	0.997797	FALSE	0.0981932	0.846235	FALSE	-0.0675996	0.963961	FALSE	FALSE
FBtr0073151	FBgn0004888	Scsalpha1	345.821	8.4343	1479	10.5304	-0.335865	0.270214	FALSE	-0.16826	0.668757	FALSE	-0.294279	0.10566	FALSE	0.0838401	0.864444	FALSE	FALSE
FBtr0073152	FBgn0004875	enc	7.81133	2.98392	7266	12.8269	0.627262	0.723421	FALSE	-2.12166	0.0207	TRUE	-0.73443	0.369642	FALSE	-2.05348	0.0344054	TRUE	FALSE
FBtr0073153	FBgn0004875	enc	8.58267	3.11814	8375	13.0319	0.528537	0.204173	FALSE	-0.634687	0.0570843	FALSE	-0.13418	0.673319	FALSE	-0.396135	0.364447	FALSE	FALSE
FBtr0073158	FBgn0035469	CG14977	69.3687	6.11829	543	9.08481	0.187228	0.862669	FALSE	0.290044	0.756366	FALSE	0.159196	0.736522	FALSE	0.644699	0.279932	FALSE	FALSE
FBtr0073159	FBgn0035471	Sc2	170.866	7.41757	1105	10.1098	0.023372	0.977762	FALSE	0.296642	0.298195	FALSE	-0.44103	0.011523	TRUE	0.216629	0.518974	FALSE	FALSE
FBtr0073160	FBgn0041147	ida	20.6487	4.37495	2408	11.2336	-0.0398982	0.971809	FALSE	0.137685	0.857445	FALSE	-2.45928	7.96e-24	TRUE	0.0570143	0.9503	FALSE	FALSE
FBtr0073171	FBgn0027552	CG10863	164.449	7.36238	1089	10.0888	-0.35135	0.226316	FALSE	0.0298855	0.969516	FALSE	-0.805363	5.75e-07	TRUE	0.0688513	0.896958	FALSE	FALSE
FBtr0073173	FBgn0035475	CG10866	60.854	5.92965	1337	10.3848	-0.219886	0.686984	FALSE	-0.0363239	0.970315	FALSE	-3.25549	7.46e-48	TRUE	-0.072208	0.922085	FALSE	FALSE
FBtr0073176	FBgn0035473	mge	208.921	7.7075	1088	10.0875	-0.0908635	0.87286	FALSE	0.119915	0.828429	FALSE	-3.00791	3.84e-59	TRUE	0.226527	0.542267	FALSE	FALSE
FBtr0073178	FBgn0003943	Ubi-p63E	57.788	5.85519	2759	11.4299	0.762607	0.00604343	TRUE	0.460712	0.16012	FALSE	-1.35397	1.47e-10	TRUE	0.768259	0.00504221	TRUE	FALSE
FBtr0073179	FBgn0003943	Ubi-p63E	0.516667	-0.697437	2710	11.4041	2.3452	0.287407	FALSE	2.255	0.243808	FALSE	1.45265	0.297063	FALSE	0.620761	0.879128	FALSE	FALSE
FBtr0073180	FBgn0035470	Ccz1	16.866	4.08457	1531	10.5803	-0.747321	0.214066	FALSE	0.124238	0.922282	FALSE	-0.394364	0.329291	FALSE	0.219805	0.808619	FALSE	FALSE
FBtr0073184	FBgn0052262	CG32262	35.344	5.14747	1051	10.0375	0.210217	0.796146	FALSE	0.12061	0.908656	FALSE	0.134907	0.731173	FALSE	0.290536	0.653075	FALSE	FALSE
FBtr0073185	FBgn0035461	ntc	53.6447	5.74805	1572	10.6184	0.510035	0.0573407	FALSE	0.751677	0.000317623	TRUE	0.662104	0.000277	TRUE	0.699518	0.0017329	TRUE	FALSE
FBtr0073193	FBgn0035483	Mul1	29.5273	4.88886	1213	10.2444	-0.629027	0.198053	FALSE	-0.256032	0.724934	FALSE	-2.20528	9.02e-15	TRUE	-0.101066	0.916401	FALSE	FALSE
FBtr0073202	FBgn0263832	Rcd5	89.36	6.48317	1947	10.927	-0.0253678	0.973777	FALSE	0.360039	0.141098	FALSE	0.228316	0.221493	FALSE	-0.0937881	0.839741	FALSE	FALSE
FBtr0073209	FBgn0035498	Fit1	9.068	3.19661	3119	11.6069	0.84119	0.244008	FALSE	0.381554	0.702573	FALSE	1.02622	0.0147211	TRUE	-0.052175	0.979916	FALSE	FALSE
FBtr0073210	FBgn0035498	Fit1	28.5067	4.83828	3469	11.7603	0.200163	0.76173	FALSE	-0.126404	0.876496	FALSE	0.434872	0.104162	FALSE	-0.120154	0.870577	FALSE	FALSE
FBtr0073211	FBgn0028484	Ack	13.7747	3.79438	4393	12.101	0.190165	0.791353	FALSE	-0.422537	0.361513	FALSE	-0.931285	0.000359212	TRUE	-0.360066	0.471348	FALSE	FALSE
FBtr0073212	FBgn0003206	Ras64B	76.168	6.25301	1620	10.6618	0.0167615	0.985445	FALSE	0.108477	0.822681	FALSE	-0.496411	0.00266389	TRUE	0.13304	0.730451	FALSE	FALSE
FBtr0073217	FBgn0261274	Ero1L	42.1687	5.40152	2100	11.0362	-0.00453066	1	FALSE	0.388623	0.1644	FALSE	-4.85607	1.03e-113	TRUE	-0.141395	0.755685	FALSE	FALSE
FBtr0073226	FBgn0035515	CG14997	56.2467	5.81626	1605	10.6484	-0.0656508	0.919558	FALSE	-0.167186	0.724622	FALSE	0.0122383	0.966906	FALSE	0.208251	0.590092	FALSE	FALSE
FBtr0073227	FBgn0011692	pav	75.2927	6.23635	3207	11.647	0.256624	0.605875	FALSE	0.188588	0.733703	FALSE	-0.582092	0.00845765	TRUE	0.0443691	0.956846	FALSE	FALSE
FBtr0073228	FBgn0035517	CG1265	114.472	6.84011	828	9.69349	1.34312	3.16e-09	TRUE	0.80151	0.00154566	TRUE	0.203271	0.442493	FALSE	1.47915	2.76e-11	TRUE	TRUE
FBtr0073229	FBgn0035519	CG1309	62.826	5.97558	1859	10.8603	-0.194258	0.67357	FALSE	0.0712662	0.916175	FALSE	-2.00323	2.15e-28	TRUE	0.0918218	0.86848	FALSE	FALSE
FBtr0073232	FBgn0035523	Ctl1	41.706	5.38564	2487	11.2802	0.150511	0.804699	FALSE	0.183624	0.749735	FALSE	0.511564	0.0253767	TRUE	0.233022	0.614861	FALSE	FALSE
FBtr0073233	FBgn0035526	CG1316	28.742	4.8501	2222	11.1176	0.148698	0.818926	FALSE	0.486507	0.161105	FALSE	-2.62916	1.26e-29	TRUE	-0.131015	0.83923	FALSE	FALSE
FBtr0073234	FBgn0015829	TfIIEbeta	55.2887	5.79152	1049	10.0348	-0.0687866	0.934427	FALSE	0.265256	0.599437	FALSE	-0.611396	0.00955946	TRUE	0.343607	0.418888	FALSE	FALSE
FBtr0073242	FBgn0035524	CG11583	152.707	7.25557	1253	10.2912	0.110178	0.800371	FALSE	0.112275	0.797481	FALSE	0.0124396	0.958787	FALSE	0.0237767	0.971548	FALSE	FALSE
FBtr0073243	FBgn0035520	CG11586	18.9407	4.25101	1115	10.1228	-0.51484	0.532868	FALSE	-0.337064	0.724884	FALSE	-0.495969	0.246753	FALSE	-0.352079	0.67387	FALSE	FALSE
FBtr0073244	FBgn0035518	CG15011	15.2387	3.9391	2631	11.3614	-0.00533893	1	FALSE	0.293889	0.644889	FALSE	-4.00252	1.03e-39	TRUE	-0.319805	0.574969	FALSE	FALSE
FBtr0073245	FBgn0041171	ago	79.212	6.30947	5332	12.3805	0.464194	0.267559	FALSE	-0.0010341	1	FALSE	0.487811	0.0457101	TRUE	-0.304739	0.497354	FALSE	FALSE
FBtr0073247	FBgn0041171	ago	18.192	4.19314	5223	12.3507	0.221572	0.741033	FALSE	-0.332877	0.528485	FALSE	0.169927	0.602027	FALSE	-0.486642	0.255099	FALSE	FALSE
FBtr0073256	FBgn0028664	VhaM9.7-c	165.561	7.37209	848	9.72792	-0.269753	0.566155	FALSE	-0.223508	0.639724	FALSE	-0.194243	0.444913	FALSE	0.252155	0.551669	FALSE	FALSE
FBtr0073263	FBgn0004574	Rop	48.7673	5.6108	2209	11.1092	-0.0557661	0.943739	FALSE	0.112244	0.868384	FALSE	-2.47764	1.72e-32	TRUE	-0.0924443	0.889642	FALSE	FALSE
FBtr0073264	FBgn0260985	RfC4	143.235	7.16324	1127	10.1383	-0.0695851	0.924955	FALSE	0.0998895	0.885299	FALSE	-3.81822	1.13e-67	TRUE	-0.0444351	0.955095	FALSE	FALSE
FBtr0073265	FBgn0264693	ens	50.4573	5.65985	3887	11.9244	0.412724	0.421291	FALSE	-0.182115	0.796209	FALSE	0.532788	0.0470502	TRUE	-0.448934	0.304815	FALSE	FALSE
FBtr0073266	FBgn0264693	ens	0.765333	-0.208672	3995	11.964	0.128078	0.988524	FALSE	0.328802	0.943582	FALSE	0.447545	0.780885	FALSE	-0.128972	0.983478	FALSE	FALSE
FBtr0073267	FBgn0264693	ens	3.82133	1.97134	3833	11.9043	0.23088	0.918339	FALSE	-0.657278	0.666806	FALSE	1.14559	0.103085	FALSE	-0.509035	0.748034	FALSE	FALSE
FBtr0073270	FBgn0035499	Chd64	118.681	6.89216	1429	10.4808	-0.281205	0.40607	FALSE	0.0221742	0.974928	FALSE	-0.423922	0.0149858	TRUE	-0.0173251	0.984378	FALSE	FALSE
FBtr0073271	FBgn0035497	CG14995	1.664	0.818851	3435	11.7461	0.618018	0.752819	FALSE	0.267803	0.922282	FALSE	1.18893	0.146444	FALSE	-0.103915	0.978891	FALSE	FALSE
FBtr0073272	FBgn0035497	CG14995	7.60467	2.94573	3043	11.5713	0.692639	0.508532	FALSE	0.158924	0.9308	FALSE	0.854462	0.103805	FALSE	0.380836	0.743832	FALSE	FALSE
FBtr0073273	FBgn0035497	CG14995	1.83067	0.949099	2559	11.3214	-0.810811	0.789197	FALSE	-0.496545	0.895676	FALSE	-0.220067	0.888801	FALSE	-3.62759	0.0278903	TRUE	FALSE
FBtr0073279	FBgn0024179	wit	0.406	-0.982791	4217	12.042	-1.90844	0.244008	FALSE	-1.09427	0.573368	FALSE	-3.45992	0.000490069	TRUE	-2.84919	0.0334219	TRUE	FALSE
FBtr0073287	FBgn0052250	PMP34	67.188	6.07228	1401	10.4522	-0.415697	0.220372	FALSE	0.0189593	0.985151	FALSE	-3.69981	7.58e-72	TRUE	0.0385246	0.960405	FALSE	FALSE
FBtr0073288	FBgn0035534	mRpS6	19.084	4.26183	535	9.0634	-0.43837	0.796146	FALSE	-0.194185	0.934098	FALSE	0.564926	0.449558	FALSE	0.357161	0.832313	FALSE	FALSE
FBtr0073293	FBgn0035540	Syx17	21.67	4.44427	1566	10.6129	-0.459777	0.439792	FALSE	-0.156576	0.865856	FALSE	-3.67824	1.62e-32	TRUE	-0.155512	0.851115	FALSE	FALSE
FBtr0073310	FBgn0035558	CG11357	20.3407	4.35337	2686	11.3912	-0.0593288	0.957776	FALSE	-0.246778	0.726812	FALSE	-1.11039	5.19e-05	TRUE	-0.114711	0.897057	FALSE	FALSE
FBtr0073317	FBgn0015805	HDAC1	182.503	7.51256	2124	11.0526	0.465208	0.194029	FALSE	0.376845	0.280687	FALSE	0.729029	0.00051895	TRUE	0.245199	0.567122	FALSE	FALSE
FBtr0073321	FBgn0262733	Src64B	17.432	4.13192	2782	11.4419	0.554772	0.58028	FALSE	-0.0728189	0.970971	FALSE	0.604924	0.227277	FALSE	-0.313488	0.779421	FALSE	FALSE
FBtr0073322	FBgn0052243	CG32243	159.925	7.32216	1639	10.6786	-0.166876	0.708746	FALSE	-0.133347	0.780625	FALSE	-0.971551	8.56e-09	TRUE	0.27765	0.379837	FALSE	FALSE
FBtr0073335	FBgn0035541	CG15019	140.121	7.13156	677	9.40301	-0.25339	0.649826	FALSE	-0.0683714	0.937757	FALSE	-1.99527	7.37e-19	TRUE	0.178629	0.75087	FALSE	FALSE
FBtr0073338	FBgn0035537	CG11342	42.3047	5.40615	965	9.91439	-0.645237	0.155968	FALSE	-0.55543	0.191505	FALSE	-1.81987	1.94e-11	TRUE	-0.0934169	0.920501	FALSE	FALSE
FBtr0073339	FBgn0035533	Cip4	17.252	4.11703	2525	11.3021	-0.017911	1	FALSE	-0.485905	0.494132	FALSE	0.190545	0.679967	FALSE	-0.802382	0.146576	FALSE	FALSE
FBtr0073340	FBgn0035532	CG15014	22.4927	4.49778	1155	10.1737	-0.364256	0.694641	FALSE	0.0238171	0.993381	FALSE	-4.37992	6.36e-27	TRUE	-0.714961	0.239	FALSE	FALSE
FBtr0073346	FBgn0042199	CG13713	18.4153	4.21065	458	8.8392	-0.881196	0.556036	FALSE	-0.572841	0.739137	FALSE	-1.91672	0.00621942	TRUE	0.120609	0.964327	FALSE	FALSE
FBtr0073347	FBgn0035572	CG13711	3.636	1.90149	826	9.69	-0.734265	0.735905	FALSE	0.56344	0.809513	FALSE	0.120462	0.928935	FALSE	0.413292	0.869234	FALSE	FALSE
FBtr0073348	FBgn0027085	LeuRS-m	25.986	4.7052	3020	11.5603	0.00829563	1	FALSE	0.139704	0.804972	FALSE	-2.67531	2.01e-40	TRUE	-0.139337	0.78457	FALSE	FALSE
FBtr0073364	FBgn0035570	CG13712	4.80933	2.29553	682	9.41363	-0.440567	0.86718	FALSE	-0.181044	0.961399	FALSE	-0.735202	0.487617	FALSE	0.427915	0.865268	FALSE	FALSE
FBtr0073365	FBgn0035569	CG15876	15.9567	4.0051	641	9.32418	-0.409167	0.804461	FALSE	0.272679	0.893515	FALSE	-0.514832	0.479017	FALSE	0.641033	0.601763	FALSE	FALSE
FBtr0073379	FBgn0030239	CG17333	66.9133	6.06638	847	9.72622	-0.319073	0.579493	FALSE	-0.113665	0.896448	FALSE	-2.01359	8.67e-16	TRUE	0.0855637	0.922257	FALSE	FALSE
FBtr0073380	FBgn0030240	CG2202	10.7073	3.43394	3363	11.7155	0.149077	0.86536	FALSE	-0.752134	0.0591599	FALSE	-5.25457	2.19e-53	TRUE	-0.539539	0.269415	FALSE	FALSE
FBtr0073381	FBgn0030243	CG2186	17.9733	4.17579	4449	12.1193	0.520348	0.306166	FALSE	-0.912919	0.00706882	TRUE	0.505376	0.0856839	FALSE	-0.411523	0.417809	FALSE	FALSE
FBtr0073404	FBgn0017561	Ork1	8.04333	3.02562	3979	11.9582	0.0661614	0.973777	FALSE	-0.25637	0.848659	FALSE	-4.62323	1.48e-21	TRUE	-0.352935	0.731464	FALSE	FALSE
FBtr0073405	FBgn0017561	Ork1	6.86	2.79909	4100	12.0014	1.39382	0.00181069	TRUE	1.06079	0.024375	TRUE	-5.99385	1.89e-36	TRUE	0.900281	0.0908188	FALSE	TRUE
FBtr0073406	FBgn0030245	CG1637	25.5067	4.67845	2196	11.1007	0.3029	0.623373	FALSE	0.488894	0.249269	FALSE	0.535684	0.0542681	FALSE	0.491748	0.262557	FALSE	FALSE
FBtr0073407	FBgn0030245	CG1637	79.32	6.31143	1708	10.7381	-0.0631608	0.941448	FALSE	0.12958	0.855705	FALSE	0.127571	0.664268	FALSE	0.16739	0.765031	FALSE	FALSE
FBtr0073408	FBgn0030245	CG1637	6.19133	2.65337	1773	10.792	0.698213	0.742378	FALSE	0.838804	0.653431	FALSE	-0.831748	0.395129	FALSE	1.14727	0.455173	FALSE	FALSE
FBtr0073409	FBgn0030242	sofe	6.38	2.69599	2272	11.1497	-0.263227	0.959222	FALSE	-0.840332	0.825461	FALSE	-6.87997	1.99e-05	TRUE	-0.97639	0.755685	FALSE	FALSE
FBtr0073410	FBgn0030241	feo	91.6093	6.519	2424	11.2432	-0.283554	0.413654	FALSE	0.212695	0.558158	FALSE	-1.63153	5.76e-23	TRUE	-0.251366	0.4357	FALSE	FALSE
FBtr0073411	FBgn0003321	sbr	31.892	4.99964	3280	11.6795	0.43061	0.271691	FALSE	0.274401	0.540806	FALSE	-0.0453919	0.886769	FALSE	0.0376863	0.96498	FALSE	FALSE
FBtr0073414	FBgn0285926	Imp	0.994	0.129613	12045	13.5561	0.0725865	0.984951	FALSE	-0.952661	0.444346	FALSE	0.318899	0.707834	FALSE	-1.62726	0.0991427	FALSE	FALSE
FBtr0073418	FBgn0285926	Imp	1.58	0.748461	6762	12.7232	0.406487	0.802587	FALSE	-0.57901	0.682712	FALSE	-0.377805	0.616251	FALSE	-1.19784	0.215169	FALSE	FALSE
FBtr0073419	FBgn0285926	Imp	61.2713	5.93949	2863	11.4833	-0.163348	0.726546	FALSE	0.204412	0.612129	FALSE	-3.50043	1.67e-79	TRUE	-0.35616	0.228515	FALSE	FALSE
FBtr0073420	FBgn0285926	Imp	5.23267	2.41486	3300	11.6883	0.397393	0.856607	FALSE	-0.30953	0.901603	FALSE	-3.2282	3.03e-05	TRUE	0.00619425	1	FALSE	FALSE
FBtr0073421	FBgn0003360	sesB	1959.95	10.9367	1634	10.6742	-0.0226607	0.975558	FALSE	0.320537	0.189243	FALSE	0.12297	0.533586	FALSE	0.226827	0.447851	FALSE	FALSE
FBtr0073422	FBgn0003360	sesB	7.98267	3.01483	1747	10.7707	-0.153669	0.934068	FALSE	-0.0913872	0.969438	FALSE	0.052486	0.945512	FALSE	-0.0395404	0.991298	FALSE	FALSE
FBtr0073423	FBgn0003360	sesB	72.518	6.18226	1640	10.6795	-0.611712	0.0086711	TRUE	-0.159153	0.728221	FALSE	-0.0786695	0.741132	FALSE	-0.17165	0.665795	FALSE	FALSE
FBtr0073424	FBgn0003360	sesB	11.98	3.59455	1853	10.8556	-0.188355	0.886173	FALSE	0.527305	0.53251	FALSE	0.0968924	0.870839	FALSE	0.134584	0.924123	FALSE	FALSE
FBtr0073428	FBgn0030263	CG2076	92.444	6.53207	1319	10.3652	0.0288115	0.973777	FALSE	0.378554	0.176792	FALSE	-0.683762	0.00017698	TRUE	0.443811	0.104177	FALSE	FALSE
FBtr0073429	FBgn0027498	CG2061	16.1913	4.02603	1990	10.9586	0.695189	0.155968	FALSE	0.830489	0.034598	TRUE	-3.47055	3.44e-27	TRUE	0.480336	0.368936	FALSE	FALSE
FBtr0073431	FBgn0027498	CG2061	2.36867	1.30373	2052	11.0028	0.0346008	1	FALSE	0.273032	0.916175	FALSE	-3.8711	1.41e-06	TRUE	0.296368	0.897057	FALSE	FALSE
FBtr0073434	FBgn0015245	Hsp60A	148.951	7.21967	2357	11.2027	-0.0487284	0.949254	FALSE	-0.297415	0.419022	FALSE	-4.22215	7.52e-91	TRUE	0.0044983	1	FALSE	FALSE
FBtr0073436	FBgn0028686	Rpt3	221.346	7.79081	1423	10.4747	-0.102529	0.856722	FALSE	0.0717564	0.915702	FALSE	-2.21418	2.25e-34	TRUE	0.213315	0.574842	FALSE	FALSE
FBtr0073437	FBgn0030269	CDK2AP1	25.5	4.67807	1831	10.8384	0.196162	0.766305	FALSE	-0.0232379	0.98648	FALSE	0.501296	0.053484	FALSE	0.166032	0.793522	FALSE	FALSE
FBtr0073440	FBgn0030274	Lint-1	21.5127	4.43381	2291	11.1618	0.134369	0.869845	FALSE	0.146653	0.862173	FALSE	-7.16541	1.59e-85	TRUE	-0.636443	0.111311	FALSE	FALSE
FBtr0073441	FBgn0030276	Dlic	27.6393	4.79386	2241	11.1299	-0.153001	0.958994	FALSE	-0.0788451	0.981497	FALSE	-4.38507	6.63e-08	TRUE	-0.922217	0.531614	FALSE	FALSE
FBtr0073443	FBgn0030276	Dlic	61.2567	5.93915	3715	11.8591	0.299793	0.463072	FALSE	0.348004	0.286576	FALSE	-1.37453	3.27e-13	TRUE	0.0166217	0.9881	FALSE	FALSE
FBtr0073444	FBgn0030276	Dlic	0.738	-0.254978	3371	11.719	8.65268	0.170271	FALSE	-0.0412935	1	FALSE	9.12534	0.0219328	TRUE	9.02498	0.116471	FALSE	FALSE
FBtr0073448	FBgn0030286	CG1657	11.4867	3.53439	5830	12.5093	0.22249	0.794907	FALSE	-0.724646	0.104248	FALSE	-1.32085	1.74e-05	TRUE	-0.629958	0.210188	FALSE	FALSE
FBtr0073451	FBgn0030291	CG1738	117.536	6.87819	799	9.64205	-0.406253	0.243567	FALSE	-0.319101	0.354724	FALSE	-0.912997	1.76e-06	TRUE	0.0346417	0.965073	FALSE	FALSE
FBtr0073452	FBgn0030292	CG11752	85.4527	6.41874	477	8.89785	-0.351803	0.72596	FALSE	-0.400372	0.655262	FALSE	-0.813052	0.0482702	TRUE	0.3351	0.708349	FALSE	FALSE
FBtr0073453	FBgn0030293	CG1737	33.6953	5.07875	4280	12.0634	0.290103	0.648191	FALSE	-0.511255	0.217776	FALSE	-0.740389	0.00592666	TRUE	-0.87558	0.0101723	TRUE	FALSE
FBtr0073454	FBgn0000499	dsh	49.0673	5.61963	2844	11.4737	0.0072573	1	FALSE	0.0884139	0.881467	FALSE	0.0154725	0.952783	FALSE	-0.111526	0.813146	FALSE	FALSE
FBtr0073456	FBgn0030294	Pa1	128.409	7.00573	1628	10.6689	0.672466	0.00056261	TRUE	0.951594	2.99e-08	TRUE	-0.828765	2.05e-07	TRUE	0.564451	0.00667693	TRUE	FALSE
FBtr0073457	FBgn0004864	hop	23.4767	4.55929	5055	12.3035	0.638321	0.215782	FALSE	-0.30948	0.653431	FALSE	0.434123	0.192801	FALSE	-0.426425	0.448556	FALSE	FALSE
FBtr0073460	FBgn0001491	l(1)10Bb	170.734	7.41645	934	9.86728	0.115981	0.804699	FALSE	-0.286416	0.32423	FALSE	0.22016	0.255148	FALSE	0.173463	0.635401	FALSE	FALSE
FBtr0073461	FBgn0003411	sisA	8.98533	3.18354	779	9.60548	-0.290378	0.888376	FALSE	-0.108882	0.969591	FALSE	-0.360266	0.661463	FALSE	0.430805	0.788812	FALSE	FALSE
FBtr0073471	FBgn0020255	Ran	1886.88	10.8819	1127	10.1383	-0.00959322	0.996865	FALSE	0.113234	0.784012	FALSE	0.0750272	0.703023	FALSE	0.258026	0.322482	FALSE	FALSE
FBtr0073472	FBgn0020255	Ran	2.70267	1.4868	1667	10.703	-0.618199	0.796111	FALSE	0.0945051	0.98286	FALSE	-1.08366	0.281323	FALSE	-0.825362	0.668337	FALSE	FALSE
FBtr0073475	FBgn0030268	Klp10A	58.6647	5.87688	3503	11.7744	0.412293	0.455775	FALSE	0.0709102	0.944911	FALSE	-1.18177	6.59e-06	TRUE	-0.2036	0.755346	FALSE	FALSE
FBtr0073477	FBgn0030268	Klp10A	5.05067	2.36476	4375	12.0951	0.0325003	0.994855	FALSE	-0.438255	0.682818	FALSE	-1.97187	1.42e-05	TRUE	-0.378026	0.717381	FALSE	FALSE
FBtr0073478	FBgn0030268	Klp10A	0.432	-0.910502	4754	12.2149	-0.266851	0.9426	FALSE	-0.597046	0.843324	FALSE	-1.19767	0.301531	FALSE	-0.778089	0.752014	FALSE	FALSE
FBtr0073479	FBgn0030268	Klp10A	0.838	-0.0923402	4543	12.1494	0.26574	0.954891	FALSE	-0.248068	0.95787	FALSE	-1.38752	0.312578	FALSE	-0.458183	0.90549	FALSE	FALSE
FBtr0073480	FBgn0010391	Gtp-bp	28.6613	4.84606	2056	11.0056	-0.128349	0.858848	FALSE	-0.0165484	0.990984	FALSE	-4.29717	5.68e-61	TRUE	-0.486751	0.202399	FALSE	FALSE
FBtr0073481	FBgn0030266	CG11122	0.398	-1.00578	12204	13.5751	0.247848	0.927525	FALSE	-0.935155	0.561654	FALSE	-2.88402	0.000397094	TRUE	-1.53027	0.227424	FALSE	FALSE
FBtr0073482	FBgn0027359	Tim8	209.599	7.71217	661	9.36851	-0.209174	0.724225	FALSE	-0.191539	0.749414	FALSE	-3.42814	2.65e-47	TRUE	0.256618	0.589152	FALSE	FALSE
FBtr0073486	FBgn0001624	dlg1	0.358667	-1.12448	4865	12.2482	-0.165501	0.994228	FALSE	-1.31507	0.838158	FALSE	0.226217	0.944755	FALSE	-8.03202	0.084639	FALSE	FALSE
FBtr0073488	FBgn0001624	dlg1	1.38133	0.566896	5296	12.3707	2.18116	0.0109591	TRUE	1.88632	0.0255115	TRUE	1.95965	0.00305175	TRUE	2.26946	0.00650234	TRUE	TRUE
FBtr0073491	FBgn0001624	dlg1	4.47733	2.19451	2114	11.0458	0.130606	0.959538	FALSE	0.994097	0.3766	FALSE	0.259957	0.759765	FALSE	0.973621	0.395582	FALSE	FALSE
FBtr0073492	FBgn0001624	dlg1	2.782	1.52707	2102	11.0375	1.12937	0.767744	FALSE	0.439176	0.934098	FALSE	0.570716	0.763163	FALSE	1.11029	0.744878	FALSE	FALSE
FBtr0073499	FBgn0030301	HP5	72.0133	6.17219	3720	11.8611	0.373666	0.434492	FALSE	-0.151767	0.82914	FALSE	0.547818	0.0250848	TRUE	-0.281148	0.554018	FALSE	FALSE
FBtr0073505	FBgn0030305	Uba5	71.0813	6.15343	1432	10.4838	-0.252978	0.58176	FALSE	0.00230664	1	FALSE	-4.36383	8.97e-86	TRUE	-0.182706	0.688809	FALSE	FALSE
FBtr0073506	FBgn0030306	Spase25	41.6413	5.3834	821	9.68124	0.0683924	0.978792	FALSE	0.176544	0.925041	FALSE	-0.243823	0.711928	FALSE	0.0227218	0.997939	FALSE	FALSE
FBtr0073510	FBgn0030311	CG11699	17.5467	4.14132	640	9.32193	-0.652874	0.742679	FALSE	-0.217379	0.939593	FALSE	-5.93906	1.74e-10	TRUE	-0.403008	0.852125	FALSE	FALSE
FBtr0073512	FBgn0030314	CG11696	38.754	5.27999	2235	11.1261	-0.252005	0.534478	FALSE	0.2117	0.602895	FALSE	-1.03712	6.35e-09	TRUE	-0.191288	0.629389	FALSE	FALSE
FBtr0073513	FBgn0030316	CG11695	7.01933	2.83174	1742	10.7665	-0.171594	0.933303	FALSE	0.200237	0.922126	FALSE	-5.02718	8.94e-15	TRUE	-0.307613	0.843221	FALSE	FALSE
FBtr0073516	FBgn0002948	nod	49.5627	5.63409	2449	11.258	-0.0170739	0.992131	FALSE	0.38914	0.261714	FALSE	-5.21024	1.76e-100	TRUE	-0.486158	0.135783	FALSE	FALSE
FBtr0073518	FBgn0030318	rho-4	9.64133	3.28412	2345	11.1954	-0.53644	0.713819	FALSE	-0.226835	0.912621	FALSE	0.527819	0.442735	FALSE	0.743807	0.497629	FALSE	FALSE
FBtr0073519	FBgn0030318	rho-4	37.12	5.21801	2057	11.0063	0.377708	0.549378	FALSE	0.456712	0.363015	FALSE	0.326131	0.324267	FALSE	0.0617086	0.953775	FALSE	FALSE
FBtr0073520	FBgn0030321	CG1703	34.868	5.12796	2970	11.5362	0.126055	0.881859	FALSE	0.155043	0.854147	FALSE	-2.30857	4.08e-18	TRUE	-0.430072	0.377496	FALSE	FALSE
FBtr0073521	FBgn0002723	Met	4.994	2.3488	3756	11.875	0.137892	0.933303	FALSE	0.0964778	0.957619	FALSE	-2.75193	2.43e-09	TRUE	-0.364852	0.730272	FALSE	FALSE
FBtr0073526	FBgn0014133	bif	49.1533	5.62215	4839	12.2405	-0.147832	0.807373	FALSE	-0.436969	0.19357	FALSE	-1.85869	1.17e-18	TRUE	-0.790088	0.00357718	TRUE	FALSE
FBtr0073527	FBgn0014133	bif	26.562	4.73671	5218	12.3493	0.610003	0.126743	FALSE	-0.042227	0.970417	FALSE	-0.157968	0.622768	FALSE	0.0772913	0.928877	FALSE	FALSE
FBtr0073532	FBgn0030323	Vlet	9.67	3.28836	1076	10.0715	-0.284404	0.863032	FALSE	-0.168018	0.935055	FALSE	-1.53996	0.00644574	TRUE	0.0102297	1	FALSE	FALSE
FBtr0073533	FBgn0030323	Vlet	89.0087	6.47749	1155	10.1737	-0.402325	0.306038	FALSE	-0.401983	0.228185	FALSE	-1.37013	1.48e-11	TRUE	0.0651723	0.929362	FALSE	FALSE
FBtr0073534	FBgn0030323	Vlet	7.00867	2.82958	1246	10.2831	-0.211749	0.909911	FALSE	-0.226236	0.906442	FALSE	-1.39713	0.0153266	TRUE	-0.15788	0.935328	FALSE	FALSE
FBtr0073535	FBgn0266421	RPA3	267.918	8.06619	541	9.07948	-0.154486	0.788527	FALSE	-0.186603	0.726812	FALSE	-1.93461	2.09e-21	TRUE	0.326577	0.392833	FALSE	FALSE
FBtr0073536	FBgn0030320	CG2247	28.8407	4.85503	3767	11.8792	0.212893	0.673489	FALSE	0.083485	0.908408	FALSE	-2.1659	2.43e-27	TRUE	-0.40334	0.228515	FALSE	FALSE
FBtr0073540	FBgn0000618	e(y)2	154.939	7.27648	503	8.97441	-0.247101	0.71211	FALSE	-0.239781	0.712995	FALSE	-0.24185	0.444913	FALSE	0.309748	0.557739	FALSE	FALSE
FBtr0073541	FBgn0027259	Kmn1	11.1027	3.48577	1002	9.96867	0.08819	0.973777	FALSE	0.143979	0.948681	FALSE	0.441394	0.524797	FALSE	0.52575	0.672645	FALSE	FALSE
FBtr0073542	FBgn0003277	RpII215	34.5167	5.11339	6736	12.7177	0.690087	0.227792	FALSE	-0.780482	0.0934074	FALSE	0.814421	0.0161267	TRUE	-0.735928	0.145501	FALSE	FALSE
FBtr0073547	FBgn0262740	Evi5	1.232	0.413594	5936	12.5353	0.0631209	0.991245	FALSE	-0.108406	0.97368	FALSE	-2.53413	0.00123916	TRUE	-0.309227	0.897057	FALSE	FALSE
FBtr0073551	FBgn0030329	prtp	146.718	7.19789	1763	10.7838	0.00489506	1	FALSE	0.311349	0.19551	FALSE	-0.588929	0.000131885	TRUE	0.200843	0.512514	FALSE	FALSE
FBtr0073552	FBgn0030330	Tango10	6.438	2.70885	3247	11.6649	0.226045	0.857147	FALSE	0.611528	0.42405	FALSE	-0.514754	0.278032	FALSE	0.0424041	0.984984	FALSE	FALSE
FBtr0073553	FBgn0030330	Tango10	26.5993	4.73873	3008	11.5546	0.305039	0.528292	FALSE	0.182966	0.752721	FALSE	-0.423626	0.0761474	FALSE	-0.308292	0.470252	FALSE	FALSE
FBtr0073555	FBgn0002577	m	0.361333	-1.11612	3405	11.7334	-2.27434	0.169558	FALSE	-2.77959	0.0414477	TRUE	-2.20962	0.0335999	TRUE	-2.04316	0.202087	FALSE	FALSE
FBtr0073558	FBgn0000259	CkIIbeta	31.3513	4.97505	3121	11.6078	0.214242	0.629677	FALSE	-0.175833	0.707869	FALSE	-1.31045	4.77e-13	TRUE	-0.0785251	0.896817	FALSE	FALSE
FBtr0073560	FBgn0000259	CkIIbeta	49.8787	5.64324	1331	10.3783	-0.0258269	0.987393	FALSE	-0.0013603	1	FALSE	-13.3131	4.34e-110	TRUE	-0.0650712	0.948326	FALSE	FALSE
FBtr0073561	FBgn0000259	CkIIbeta	76.0847	6.25143	966	9.91588	-0.666075	0.142909	FALSE	-0.177537	0.831062	FALSE	-6.43116	1.69e-76	TRUE	-0.62612	0.147049	FALSE	FALSE
FBtr0073567	FBgn0030345	CG1847	23.016	4.53082	1776	10.7944	-0.0988195	0.909911	FALSE	0.0609595	0.952386	FALSE	-1.45389	7.73e-09	TRUE	0.257	0.646435	FALSE	FALSE
FBtr0073569	FBgn0030347	CG15739	3.67333	1.91584	1529	10.5784	-0.581947	0.770978	FALSE	-0.331807	0.89579	FALSE	0.852362	0.311023	FALSE	0.808288	0.589152	FALSE	FALSE
FBtr0073570	FBgn0030350	SelG	54.6413	5.77456	827	9.69174	-0.147519	0.874753	FALSE	0.775109	0.0607378	FALSE	-1.11196	0.000242731	TRUE	0.46423	0.401356	FALSE	FALSE
FBtr0073571	FBgn0030351	CG1840	49.2887	5.62611	719	9.48985	-0.127451	0.903697	FALSE	-0.147022	0.889765	FALSE	-0.759616	0.0206175	TRUE	0.122162	0.907274	FALSE	FALSE
FBtr0073572	FBgn0030352	sicily	55.948	5.80859	1110	10.1163	-0.0558454	0.953789	FALSE	-0.0052442	1	FALSE	-1.34615	1.86e-08	TRUE	0.361456	0.428799	FALSE	FALSE
FBtr0073573	FBgn0260780	wisp	40.3553	5.33826	5127	12.3239	0.283489	0.540833	FALSE	0.0911374	0.899496	FALSE	-0.79847	0.000119903	TRUE	-0.336261	0.372847	FALSE	FALSE
FBtr0073575	FBgn0030362	regucalcin	27.174	4.76945	1151	10.1687	-1.18281	0.00657134	TRUE	-0.704208	0.167811	FALSE	-1.95812	4.43e-09	TRUE	-0.318291	0.669154	FALSE	TRUE
FBtr0073578	FBgn0030362	regucalcin	5.616	2.51501	1083	10.0808	-0.892161	0.642797	FALSE	-0.766152	0.693865	FALSE	-1.20123	0.185728	FALSE	-0.401265	0.865535	FALSE	FALSE
FBtr0073579	FBgn0030361	CG1492	4.48867	2.19808	2000	10.9658	0.528716	0.785933	FALSE	0.679633	0.691138	FALSE	-4.13938	2.51e-07	TRUE	-0.489567	0.789836	FALSE	FALSE
FBtr0073582	FBgn0003865	tsg	5.65733	2.5254	887	9.79279	-0.582044	0.7776	FALSE	0.164145	0.95619	FALSE	-1.41613	0.0828717	FALSE	0.693765	0.672168	FALSE	FALSE
FBtr0073596	FBgn0030354	Upf1	13.5913	3.77519	5187	12.3407	1.48874	0.00350961	TRUE	0.264995	0.825014	FALSE	-1.70854	2.44e-05	TRUE	0.433885	0.603688	FALSE	TRUE
FBtr0073600	FBgn0030346	CG11802	43.774	5.45529	1481	10.5324	-0.503689	0.219627	FALSE	-0.241541	0.658733	FALSE	-4.44443	5.1e-65	TRUE	-0.152154	0.803245	FALSE	FALSE
FBtr0073601	FBgn0030344	Nrd1	31.3473	4.97487	4054	11.9851	0.510709	0.226499	FALSE	-0.0077896	0.999076	FALSE	-0.260405	0.366428	FALSE	-0.0764958	0.92777	FALSE	FALSE
FBtr0073602	FBgn0030342	CG10347	1.29867	0.484052	2024	10.983	-1.04179	0.828927	FALSE	-0.0056227	1	FALSE	-0.262799	0.921711	FALSE	1.11219	0.795721	FALSE	FALSE
FBtr0073603	FBgn0030342	CG10347	44.9193	5.49247	1978	10.9498	-0.139114	0.784258	FALSE	0.0386753	0.959848	FALSE	0.043824	0.869005	FALSE	0.0556441	0.932282	FALSE	FALSE
FBtr0073604	FBgn0030341	p24-1	1.65133	0.808454	1541	10.5897	-0.602372	0.818171	FALSE	-0.229807	0.948681	FALSE	-0.356137	0.774761	FALSE	-0.587458	0.81155	FALSE	FALSE
FBtr0073607	FBgn0030336	CG1578	42.5813	5.41553	3667	11.8404	-0.076688	0.90254	FALSE	-0.201651	0.639946	FALSE	-0.404628	0.0421691	TRUE	-0.413645	0.159314	FALSE	FALSE
FBtr0073608	FBgn0001218	Hsc70-3	0.575333	-0.566328	3158	11.6248	0.0278006	1	FALSE	-0.100431	0.98791	FALSE	-1.87553	0.0810315	FALSE	-0.491441	0.856327	FALSE	FALSE
FBtr0073609	FBgn0001218	Hsc70-3	340.141	8.41041	3019	11.5599	0.294078	0.494207	FALSE	0.0836394	0.90639	FALSE	-0.897521	5.11e-06	TRUE	-0.00581887	1	FALSE	FALSE
FBtr0073610	FBgn0001218	Hsc70-3	0.922	0.0313952	3185	11.6371	-0.0118668	1	FALSE	-0.205843	0.95619	FALSE	-0.989287	0.345906	FALSE	-0.132465	0.973697	FALSE	FALSE
FBtr0073611	FBgn0001218	Hsc70-3	13.358	3.75039	2985	11.5435	0.736552	0.476143	FALSE	0.178115	0.921149	FALSE	-1.86768	0.000200855	TRUE	0.0474185	0.985133	FALSE	FALSE
FBtr0073615	FBgn0030328	Amun	18.2167	4.19509	3694	11.851	0.357363	0.555799	FALSE	0.0203942	0.989947	FALSE	0.633199	0.0249772	TRUE	-0.121095	0.887418	FALSE	FALSE
FBtr0073617	FBgn0030328	Amun	0.632667	-0.448771	3014	11.5575	-0.0561654	1	FALSE	0.122048	0.980265	FALSE	1.06821	0.388609	FALSE	-0.657667	0.822645	FALSE	FALSE
FBtr0073618	FBgn0030328	Amun	23.7667	4.57693	2948	11.5255	0.312583	0.693717	FALSE	-0.190072	0.845276	FALSE	0.453344	0.199744	FALSE	-0.384942	0.546019	FALSE	FALSE
FBtr0073619	FBgn0030328	Amun	54.642	5.77458	3411	11.736	0.160856	0.753679	FALSE	-0.394657	0.18271	FALSE	0.484062	0.0148727	TRUE	0.00745843	0.998609	FALSE	FALSE
FBtr0073620	FBgn0030327	FucT6	13.9947	3.81708	2795	11.4486	-0.0682803	0.952497	FALSE	0.0862544	0.937757	FALSE	-5.2142	8.1e-53	TRUE	-0.498325	0.323414	FALSE	FALSE
FBtr0073621	FBgn0030364	Lsm12	245.815	7.94201	1251	10.2889	-0.330815	0.306038	FALSE	0.00071417	1	FALSE	-1.82133	8.93e-28	TRUE	0.0492314	0.935095	FALSE	FALSE
FBtr0073622	FBgn0030365	Tango4	96.242	6.59009	1620	10.6618	-0.030675	0.969978	FALSE	0.291509	0.370946	FALSE	-0.0919187	0.70135	FALSE	0.369593	0.210188	FALSE	FALSE
FBtr0073637	FBgn0030373	moon	113.368	6.82614	811	9.66356	0.218191	0.698879	FALSE	0.599127	0.0430629	TRUE	0.724756	0.00105688	TRUE	0.935116	0.000292083	TRUE	FALSE
FBtr0073641	FBgn0030366	Usp7	50.2667	5.6544	5642	12.462	0.572395	0.187415	FALSE	-0.123257	0.885299	FALSE	0.696239	0.00816697	TRUE	-0.298435	0.568414	FALSE	FALSE
FBtr0073642	FBgn0043001	Chrac-16	168.434	7.3969	685	9.41996	-0.180512	0.785933	FALSE	-0.397491	0.349615	FALSE	-1.00427	2.64e-05	TRUE	-0.0685902	0.935095	FALSE	FALSE
FBtr0073652	FBgn0030396	CG2556	26.788	4.74889	2304	11.1699	-0.140955	0.813543	FALSE	0.0478827	0.95619	FALSE	-4.83817	4.18e-86	TRUE	-0.259955	0.544908	FALSE	FALSE
FBtr0073655	FBgn0030407	Fpgs	2.64067	1.45453	2123	11.0519	-0.523818	0.797526	FALSE	-0.564115	0.779057	FALSE	-4.93767	1.4e-08	TRUE	-0.508698	0.787443	FALSE	FALSE
FBtr0073657	FBgn0030406	CG1463	2.08067	1.12477	1526	10.5755	0.231807	0.952497	FALSE	0.194382	0.963214	FALSE	0.117176	0.938046	FALSE	0.454306	0.865744	FALSE	FALSE
FBtr0073658	FBgn0030403	CG1824	11.9427	3.59008	2509	11.2929	0.35084	0.619925	FALSE	0.62765	0.170766	FALSE	-1.21908	5.7e-05	TRUE	-0.0101491	1	FALSE	FALSE
FBtr0073659	FBgn0283712	LIMK1	1.664	0.818851	4964	12.2773	1.23173	0.422907	FALSE	0.681857	0.722286	FALSE	0.464346	0.633608	FALSE	-0.342665	0.887418	FALSE	FALSE
FBtr0073660	FBgn0283712	LIMK1	2.85133	1.56137	5627	12.4582	1.10948	0.258578	FALSE	0.134204	0.950783	FALSE	0.752744	0.220623	FALSE	0.108589	0.958348	FALSE	FALSE
FBtr0073661	FBgn0283712	LIMK1	6.444	2.71017	4814	12.233	0.0606894	0.970792	FALSE	-0.637084	0.309304	FALSE	0.473652	0.259802	FALSE	-0.441166	0.554813	FALSE	FALSE
FBtr0073662	FBgn0030400	Pits	3.03933	1.65046	5226	12.3515	-0.101766	0.953685	FALSE	0.00780582	1	FALSE	-1.34838	0.00289009	TRUE	-0.00686875	1	FALSE	FALSE
FBtr0073668	FBgn0030391	Rab40	38.8513	5.2836	1588	10.633	-0.0873505	0.906437	FALSE	-0.252505	0.601116	FALSE	-1.65144	9.37e-15	TRUE	-0.243129	0.595224	FALSE	FALSE
FBtr0073669	FBgn0030391	Rab40	26.3793	4.72679	1618	10.66	0.235978	0.733324	FALSE	0.279043	0.646731	FALSE	-1.22501	3.07e-06	TRUE	0.18568	0.784129	FALSE	FALSE
FBtr0073675	FBgn0030411	CG2540	13.6633	3.78276	1234	10.2691	-0.0184812	1	FALSE	0.125856	0.940037	FALSE	-3.74755	1.71e-15	TRUE	-0.271657	0.813146	FALSE	FALSE
FBtr0073680	FBgn0015024	CkIalpha	103.77	6.69864	2791	11.4466	0.137369	0.775057	FALSE	-0.142289	0.766865	FALSE	0.558492	0.00173906	TRUE	0.0666487	0.907995	FALSE	FALSE
FBtr0073683	FBgn0011837	Tis11	12.8327	3.69295	2157	11.0748	-1.39569	0.0491255	TRUE	-1.6046	0.00910075	TRUE	-1.44314	0.00389512	TRUE	-1.38546	0.0423999	TRUE	TRUE
FBtr0073687	FBgn0030418	CG4004	24.0393	4.59331	1395	10.446	0.4149	0.514519	FALSE	0.168218	0.854935	FALSE	0.374326	0.263993	FALSE	0.27824	0.668948	FALSE	FALSE
FBtr0073688	FBgn0030421	CG3812	30.6527	4.94264	1831	10.8384	-0.519632	0.220372	FALSE	0.0777783	0.934098	FALSE	-3.28479	8.42e-39	TRUE	-0.214255	0.70013	FALSE	FALSE
FBtr0073689	FBgn0030421	CG3812	1.25733	0.440775	3795	11.8899	-0.675697	0.685979	FALSE	-0.056081	0.989532	FALSE	-2.62717	0.000190632	TRUE	-0.213544	0.926373	FALSE	FALSE
FBtr0073691	FBgn0030433	mRpL49	120.981	6.91982	674	9.3966	-0.723381	0.0507062	FALSE	-0.577227	0.122171	FALSE	-0.686741	0.00887564	TRUE	0.0965024	0.908631	FALSE	FALSE
FBtr0073693	FBgn0030434	Brms1	104.2	6.7046	1323	10.3696	-0.0683182	0.908308	FALSE	0.253828	0.449169	FALSE	-0.937757	3.32e-08	TRUE	0.12197	0.785175	FALSE	FALSE
FBtr0073694	FBgn0030432	CG4404	79.806	6.32023	1696	10.7279	-0.593075	0.017204	TRUE	-0.0799602	0.900085	FALSE	-1.02923	9.24e-09	TRUE	-0.014293	0.990185	FALSE	FALSE
FBtr0073695	FBgn0030431	CG4407	48.706	5.60899	1338	10.3859	-0.61948	0.0586935	FALSE	-0.540013	0.087125	FALSE	-3.29581	6.68e-46	TRUE	-0.317826	0.45464	FALSE	FALSE
FBtr0073696	FBgn0030431	CG4407	4.55867	2.21992	1235	10.2703	-0.238705	0.933303	FALSE	0.191455	0.949485	FALSE	-5.98534	2.71e-09	TRUE	-0.520033	0.797956	FALSE	FALSE
FBtr0073697	FBgn0052649	CG32649	23.2313	4.5442	2280	11.1548	-0.193822	0.736459	FALSE	0.115517	0.870309	FALSE	-0.145737	0.604521	FALSE	-0.14905	0.794978	FALSE	FALSE
FBtr0073705	FBgn0020513	Paics	27.9687	4.81089	1826	10.8345	0.474139	0.294349	FALSE	0.689905	0.0317019	TRUE	-3.27489	5.73e-37	TRUE	0.386296	0.383058	FALSE	FALSE
FBtr0073709	FBgn0030410	Aven	28.89	4.85748	1165	10.1861	0.195385	0.858848	FALSE	0.367973	0.657095	FALSE	-0.353304	0.41093	FALSE	0.510316	0.448039	FALSE	FALSE
FBtr0073720	FBgn0261524	lic	129.353	7.01628	1951	10.93	0.120974	0.797698	FALSE	0.184608	0.635338	FALSE	0.316872	0.0851367	FALSE	-0.0909137	0.852716	FALSE	FALSE
FBtr0073721	FBgn0030447	CG2200	48.9667	5.61667	1055	10.043	-0.216516	0.7322	FALSE	-0.0873614	0.921879	FALSE	-1.29068	5.59e-08	TRUE	0.10914	0.886236	FALSE	FALSE
FBtr0073723	FBgn0030451	CG15717	39.332	5.30129	1156	10.1749	-0.250441	0.737458	FALSE	0.255509	0.72668	FALSE	-4.87929	1.67e-49	TRUE	-0.120506	0.894585	FALSE	FALSE
FBtr0073724	FBgn0030452	MFS10	2.31933	1.27461	2090	11.0293	-0.371836	0.920165	FALSE	0.0635492	0.994631	FALSE	-1.42849	0.238591	FALSE	0.0342103	1	FALSE	FALSE
FBtr0073726	FBgn0030456	CG4332	119.694	6.90441	2256	11.1396	0.0554361	0.918339	FALSE	0.200109	0.530239	FALSE	-0.0564576	0.787969	FALSE	0.158117	0.638188	FALSE	FALSE
FBtr0073728	FBgn0052640	CG32640	59.4113	5.89509	466	8.86419	-1.31509	0.0138369	TRUE	-1.03683	0.0586317	FALSE	-0.912472	0.0290658	TRUE	-0.629071	0.383058	FALSE	TRUE
FBtr0073729	FBgn0052641	CG32641	105.399	6.72109	466	8.86419	3.87964	3.93e-21	TRUE	3.20743	4.45e-15	TRUE	4.14602	1.1e-25	TRUE	4.46979	2.52e-27	TRUE	TRUE
FBtr0073730	FBgn0029133	REG	348.235	8.44433	1370	10.42	-0.186156	0.596033	FALSE	-0.0433939	0.940266	FALSE	-0.595809	7.29e-05	TRUE	0.142132	0.675568	FALSE	FALSE
FBtr0073737	FBgn0030460	CG2453	38.6507	5.27615	1188	10.2143	-0.499988	0.403808	FALSE	-0.170118	0.855225	FALSE	-0.689506	0.0270308	TRUE	0.0854531	0.935095	FALSE	FALSE
FBtr0073741	FBgn0025463	Bap60	225.542	7.81789	1936	10.9189	-0.148879	0.713017	FALSE	0.238825	0.413984	FALSE	-0.0337226	0.882204	FALSE	0.121023	0.753393	FALSE	FALSE
FBtr0073747	FBgn0010303	hep	2.332	1.28214	4893	12.2565	-0.428279	0.818585	FALSE	-1.54439	0.113826	FALSE	-3.02571	1.58e-05	TRUE	-1.55155	0.134553	FALSE	FALSE
FBtr0073754	FBgn0000346	comt	4.37133	2.16071	3087	11.592	-1.21657	0.116249	FALSE	-0.600311	0.556861	FALSE	-0.318391	0.605922	FALSE	-0.674357	0.468894	FALSE	FALSE
FBtr0073755	FBgn0030465	CG15743	50.978	5.67463	1650	10.6883	-0.309271	0.45886	FALSE	-0.279394	0.47534	FALSE	-0.894126	5.12e-06	TRUE	-0.0848796	0.892836	FALSE	FALSE
FBtr0073756	FBgn0030466	CG15744	15.4533	3.95915	6261	12.6122	0.690229	0.157552	FALSE	-0.563731	0.23636	FALSE	0.838999	0.00551634	TRUE	-0.494034	0.350376	FALSE	FALSE
FBtr0073757	FBgn0030468	CG1622	188.781	7.56133	1682	10.716	-0.238782	0.460877	FALSE	-0.0924909	0.847447	FALSE	-0.340254	0.0373771	TRUE	0.057151	0.911762	FALSE	FALSE
FBtr0073763	FBgn0040309	Jafrac1	977.832	9.93359	1014	9.98584	-0.132633	0.794907	FALSE	-0.0679594	0.918819	FALSE	-4.002	5.51e-96	TRUE	-0.244301	0.493987	FALSE	FALSE
FBtr0073766	FBgn0030474	CG15747	3.75467	1.94661	2626	11.3587	0.0570268	0.986771	FALSE	1.23147	0.137821	FALSE	0.569982	0.39798	FALSE	0.452064	0.734837	FALSE	FALSE
FBtr0073770	FBgn0030478	CG1640	4.27333	2.12873	2558	11.3208	-0.156861	0.959538	FALSE	-0.149271	0.965365	FALSE	-3.90359	5.39e-06	TRUE	-0.367626	0.87501	FALSE	FALSE
FBtr0073772	FBgn0030478	CG1640	10.972	3.46884	2357	11.2027	-0.274764	0.91014	FALSE	0.16497	0.953796	FALSE	-3.54355	3.77e-06	TRUE	0.467904	0.801553	FALSE	FALSE
FBtr0073773	FBgn0030478	CG1640	2.05267	1.10612	2664	11.3794	-0.768315	0.650368	FALSE	-0.367861	0.869203	FALSE	-2.95975	7.61e-05	TRUE	-0.501639	0.77573	FALSE	FALSE
FBtr0073775	FBgn0030480	Tim9a	66.7607	6.06309	516	9.01123	-0.146139	0.908361	FALSE	-0.124549	0.928836	FALSE	-0.439499	0.313112	FALSE	0.142982	0.907483	FALSE	FALSE
FBtr0073777	FBgn0030482	CG1673	6.29067	2.67597	2510	11.2935	-0.798339	0.313577	FALSE	-0.970622	0.112649	FALSE	-2.81566	7.36e-11	TRUE	-0.278618	0.798574	FALSE	FALSE
FBtr0073779	FBgn0030486	Set2	12.8847	3.69874	7583	12.8886	0.943146	0.377211	FALSE	-1.82909	0.00765539	TRUE	0.683845	0.272211	FALSE	-1.51328	0.0496703	TRUE	FALSE
FBtr0073789	FBgn0026749	Yippee	81.1307	6.34395	1136	10.1497	-0.0784686	0.895699	FALSE	-0.143844	0.775424	FALSE	-0.593276	0.00141907	TRUE	0.217291	0.564243	FALSE	FALSE
FBtr0073792	FBgn0010198	RpS15Aa	205.561	7.68412	737	9.52552	-0.353434	0.470622	FALSE	-0.113354	0.884208	FALSE	-0.217578	0.444214	FALSE	0.259246	0.595224	FALSE	FALSE
FBtr0073793	FBgn0010198	RpS15Aa	14.982	3.91476	678	9.40514	0.042635	0.999561	FALSE	-0.192762	0.950783	FALSE	-0.427452	0.681655	FALSE	0.957873	0.549727	FALSE	FALSE
FBtr0073794	FBgn0010198	RpS15Aa	449.539	8.81262	877	9.77643	-0.344277	0.44869	FALSE	-0.461449	0.16805	FALSE	-0.25575	0.321201	FALSE	0.135372	0.816976	FALSE	FALSE
FBtr0073796	FBgn0030467	CG1764	21.932	4.46153	1395	10.446	-0.0754465	0.952324	FALSE	0.473005	0.415273	FALSE	-1.32273	2.48e-05	TRUE	0.431567	0.471348	FALSE	FALSE
FBtr0073798	FBgn0041210	HDAC4	2.01333	1.07952	5182	12.3393	-0.216079	0.951606	FALSE	-1.29468	0.459103	FALSE	-6.77971	2.24e-09	TRUE	-1.05539	0.56559	FALSE	FALSE
FBtr0073805	FBgn0030499	CG11178	10.9513	3.46615	3043	11.5713	-0.0479785	0.971809	FALSE	-0.11976	0.910096	FALSE	-4.42336	2.55e-40	TRUE	-0.490651	0.355981	FALSE	FALSE
FBtr0073806	FBgn0030501	BthD	206.779	7.69264	977	9.93221	-0.596575	0.0094707	TRUE	-0.256911	0.44589	FALSE	-0.371124	0.0470502	TRUE	0.00226306	1	FALSE	FALSE
FBtr0073807	FBgn0030503	Tango2	10.3333	3.38313	1451	10.5028	-0.516907	0.650368	FALSE	-0.680327	0.449784	FALSE	-0.591806	0.272539	FALSE	-0.121933	0.942173	FALSE	FALSE
FBtr0073808	FBgn0030505	NFAT	2.03867	1.09671	5870	12.5191	-0.209418	0.912114	FALSE	-0.712262	0.535727	FALSE	0.312637	0.662735	FALSE	-1.03812	0.272701	FALSE	FALSE
FBtr0073809	FBgn0030507	CG11164	134.013	7.0673	1209	10.2396	-0.623294	0.00208593	TRUE	-0.319381	0.216621	FALSE	-0.908082	1.03e-08	TRUE	-0.458066	0.0454505	TRUE	FALSE
FBtr0073812	FBgn0030511	CG11158	2.31667	1.27302	1608	10.6511	-0.915766	0.609165	FALSE	-0.635336	0.749053	FALSE	-1.25942	0.136376	FALSE	0.293636	0.90691	FALSE	FALSE
FBtr0073817	FBgn0002878	mus101	10.6967	3.43251	4868	12.2491	0.413684	0.517082	FALSE	0.244289	0.751875	FALSE	-4.47354	1.27e-42	TRUE	-0.661967	0.146654	FALSE	FALSE
FBtr0073818	FBgn0030518	CG11134	86.8107	6.44146	901	9.81538	0.0593921	0.941554	FALSE	0.0399208	0.969181	FALSE	0.048337	0.877549	FALSE	0.482622	0.144602	FALSE	FALSE
FBtr0073819	FBgn0030519	CG11151	202.187	7.66026	705	9.46148	-0.55456	0.0985796	FALSE	-0.294763	0.494617	FALSE	-0.681989	0.0018108	TRUE	0.210252	0.659986	FALSE	FALSE
FBtr0073820	FBgn0020909	Rtc1	82.6587	6.37084	1301	10.3454	-0.0508706	0.939402	FALSE	0.158552	0.733252	FALSE	0.26616	0.186824	FALSE	0.192271	0.61275	FALSE	FALSE
FBtr0073826	FBgn0261244	inaE	24.3033	4.60901	4004	11.9672	0.458015	0.272572	FALSE	0.237616	0.654653	FALSE	-0.705613	0.00246226	TRUE	-0.104238	0.883798	FALSE	FALSE
FBtr0073827	FBgn0030528	CG11095	9.93733	3.3273	1121	10.1306	-0.618065	0.64964	FALSE	-0.415349	0.789319	FALSE	-4.55782	6.26e-13	TRUE	-0.738526	0.498164	FALSE	FALSE
FBtr0073828	FBgn0027537	Nup93-1	108.364	6.76107	2786	11.444	0.0664505	0.918339	FALSE	0.178154	0.696553	FALSE	0.0623983	0.806297	FALSE	-0.0380178	0.957777	FALSE	FALSE
FBtr0073835	FBgn0030529	Clic	23.6953	4.57261	1839	10.8447	-0.52593	0.28646	FALSE	-0.27279	0.661674	FALSE	-1.85835	1.49e-12	TRUE	-0.435534	0.362554	FALSE	FALSE
FBtr0073838	FBgn0030521	CtsB1	117.125	6.87313	1425	10.4767	-0.280955	0.377754	FALSE	0.322166	0.197053	FALSE	-1.03014	3.28e-11	TRUE	-0.0201068	0.978294	FALSE	FALSE
FBtr0073839	FBgn0052625	CG32625	164.99	7.36711	595	9.21675	-0.800114	0.0113771	TRUE	-0.516402	0.150192	FALSE	-0.19399	0.513072	FALSE	-0.150818	0.81155	FALSE	FALSE
FBtr0073840	FBgn0030520	Pdcd4	74.7227	6.2254	2368	11.2095	-0.0803385	0.932465	FALSE	-0.498698	0.221637	FALSE	0.16631	0.6124	FALSE	-0.697172	0.0558111	FALSE	FALSE
FBtr0073841	FBgn0001612	Grip91	41.3913	5.37474	3571	11.8021	0.185986	0.719409	FALSE	-0.0060918	0.99933	FALSE	-1.04574	8.63e-08	TRUE	-0.238929	0.558523	FALSE	FALSE
FBtr0073842	FBgn0001087	g	23.65	4.56986	3853	11.9118	0.663539	0.188294	FALSE	0.605592	0.1867	FALSE	0.123169	0.756314	FALSE	-0.0484172	0.969926	FALSE	FALSE
FBtr0073843	FBgn0030514	CG9941	43.8947	5.45926	3113	11.6041	0.47014	0.136018	FALSE	0.243312	0.554256	FALSE	-1.74627	3.16e-20	TRUE	0.12884	0.801184	FALSE	FALSE
FBtr0073844	FBgn0030512	Nadsyn	5.40933	2.46188	4375	12.0951	0.0287439	0.999207	FALSE	-0.391454	0.775723	FALSE	-0.113893	0.874533	FALSE	0.192249	0.907483	FALSE	FALSE
FBtr0073845	FBgn0030512	Nadsyn	24.232	4.60478	4321	12.0771	0.308768	0.555476	FALSE	0.216343	0.711513	FALSE	-0.230116	0.418937	FALSE	-0.171634	0.769378	FALSE	FALSE
FBtr0073846	FBgn0030510	CG12177	5.19933	2.40581	1805	10.8178	0.42515	0.769342	FALSE	0.416144	0.775722	FALSE	0.293764	0.678029	FALSE	0.376495	0.783536	FALSE	FALSE
FBtr0073847	FBgn0030506	DNAlig4	9.90933	3.32327	3040	11.5699	-0.030816	0.985905	FALSE	0.277014	0.71577	FALSE	-4.72494	6.42e-42	TRUE	-0.29724	0.655957	FALSE	FALSE
FBtr0073849	FBgn0030502	tth	44.5053	5.47914	2955	11.5289	0.0532785	0.935845	FALSE	-0.381055	0.16691	FALSE	-0.773656	1.4e-05	TRUE	-0.298839	0.356558	FALSE	FALSE
FBtr0073850	FBgn0030500	Ndc80	22.9133	4.5244	2200	11.1033	-0.0128307	0.999566	FALSE	0.289582	0.597255	FALSE	-4.82444	5.75e-63	TRUE	-0.250801	0.646435	FALSE	FALSE
FBtr0073897	FBgn0004649	yl	8.79133	3.1524	6351	12.6328	0.917918	0.303134	FALSE	-0.269001	0.857709	FALSE	-2.65738	4.76e-08	TRUE	-0.495198	0.62839	FALSE	FALSE
FBtr0073898	FBgn0004649	yl	26.5553	4.73635	6274	12.6152	0.866602	0.0738034	FALSE	-0.377147	0.595819	FALSE	-3.21421	2.04e-22	TRUE	-0.444247	0.474423	FALSE	FALSE
FBtr0073899	FBgn0030545	CG11590	79.0713	6.30691	730	9.51175	-0.286778	0.614677	FALSE	-0.0210516	0.987696	FALSE	-0.533929	0.0379991	TRUE	0.25882	0.615706	FALSE	FALSE
FBtr0073900	FBgn0026713	l(1)G0007	10.2947	3.37777	3880	11.9218	0.578401	0.376655	FALSE	-0.33714	0.667725	FALSE	0.55789	0.125015	FALSE	-0.323376	0.662721	FALSE	FALSE
FBtr0073901	FBgn0026713	l(1)G0007	8.67867	3.134	1946	10.9263	0.228062	0.860177	FALSE	0.094932	0.955635	FALSE	0.873531	0.0513488	FALSE	0.0641111	0.971699	FALSE	FALSE
FBtr0073902	FBgn0030552	mRpL38	19.176	4.26873	1399	10.4502	-0.346952	0.692363	FALSE	0.00534605	1	FALSE	-5.15288	1.17e-36	TRUE	-0.515653	0.425246	FALSE	FALSE
FBtr0073903	FBgn0030554	CG1434	17.362	4.12615	1710	10.7398	-0.312114	0.712233	FALSE	0.516885	0.381885	FALSE	-2.43965	2.06e-13	TRUE	-0.357996	0.602594	FALSE	FALSE
FBtr0073922	FBgn0030556	mRNA-cap	45.1213	5.49893	2243	11.1312	-0.00919147	1	FALSE	0.335332	0.287492	FALSE	0.177582	0.440388	FALSE	0.0786472	0.896958	FALSE	FALSE
FBtr0073923	FBgn0030555	Fbxl4	16.8113	4.07992	2894	11.4988	0.216456	0.704103	FALSE	0.464451	0.173888	FALSE	-0.802809	0.000370406	TRUE	-0.107933	0.874091	FALSE	FALSE
FBtr0073926	FBgn0030551	CG11674	320.515	8.3247	1172	10.1948	-0.566131	0.0581781	FALSE	-0.40287	0.207642	FALSE	-1.77085	3.16e-19	TRUE	-0.0900654	0.887844	FALSE	FALSE
FBtr0073932	FBgn0030571	CG14414	6.87667	2.80254	841	9.71596	-0.122976	0.969552	FALSE	-0.392232	0.856051	FALSE	-0.493601	0.574365	FALSE	0.027198	0.999061	FALSE	FALSE
FBtr0073933	FBgn0030573	nmdyn-D6	47.8327	5.58294	864	9.75489	-0.460842	0.467793	FALSE	-0.321353	0.643789	FALSE	-2.2649	7.02e-14	TRUE	0.0881462	0.934163	FALSE	FALSE
FBtr0073945	FBgn0030572	mRpS25	33.0287	5.05001	641	9.32418	-0.115579	0.940694	FALSE	-0.0859907	0.959848	FALSE	-3.3131	3.67e-14	TRUE	0.139907	0.921829	FALSE	FALSE
FBtr0073946	FBgn0030582	CG14411	12.618	3.6688	3433	11.7453	-0.0715243	0.988729	FALSE	0.254897	0.931924	FALSE	-5.7294	5.41e-10	TRUE	-0.49033	0.813146	FALSE	FALSE
FBtr0073947	FBgn0030582	CG14411	0.868	-0.046921	3418	11.7389	1.8999	0.72596	FALSE	-8.53281	0.043587	TRUE	-1.51506	0.569964	FALSE	-8.41005	0.0602536	FALSE	FALSE
FBtr0073948	FBgn0030583	CG14410	3.66067	1.91099	606	9.24317	-1.92823	0.297103	FALSE	-0.959341	0.664717	FALSE	-0.427772	0.737191	FALSE	-0.167055	0.969053	FALSE	FALSE
FBtr0073949	FBgn0264078	Flo2	0.552	-0.617056	2819	11.461	0.926709	0.909636	FALSE	1.73554	0.791574	FALSE	-6.4972	0.0617137	FALSE	0.788289	0.923665	FALSE	FALSE
FBtr0073950	FBgn0264078	Flo2	5.44867	2.47214	2780	11.4409	0.107239	0.952497	FALSE	0.103534	0.955748	FALSE	0.507897	0.334699	FALSE	-0.122863	0.939437	FALSE	FALSE
FBtr0073951	FBgn0264078	Flo2	0.861333	-0.0568913	2931	11.5172	0.968484	0.896271	FALSE	1.04129	0.892985	FALSE	1.86296	0.517303	FALSE	-7.2425	0.176921	FALSE	FALSE
FBtr0073952	FBgn0264078	Flo2	2.19467	1.19828	2892	11.4979	0.716583	0.794413	FALSE	0.46805	0.886659	FALSE	0.75946	0.540815	FALSE	0.313367	0.928027	FALSE	FALSE
FBtr0073956	FBgn0052594	be	5.642	2.52155	4014	11.9708	0.677981	0.31359	FALSE	0.298979	0.751875	FALSE	-1.06586	0.00408986	TRUE	0.443263	0.539251	FALSE	FALSE
FBtr0073957	FBgn0052594	be	5.46067	2.47526	3240	11.6618	0.125148	0.932561	FALSE	0.420321	0.650404	FALSE	-2.0966	3.15e-07	TRUE	-0.115087	0.935328	FALSE	FALSE
FBtr0073958	FBgn0030603	CG5541	56.806	5.83051	2514	11.2958	-0.450163	0.204173	FALSE	-0.527965	0.0637248	FALSE	-0.527611	0.0133583	TRUE	-0.6428	0.0193893	TRUE	FALSE
FBtr0073959	FBgn0030603	CG5541	43.3093	5.43993	2304	11.1699	1.12389	0.134749	FALSE	1.37096	0.0243259	TRUE	1.12807	0.0197404	TRUE	1.29309	0.0476882	TRUE	FALSE
FBtr0073960	FBgn0030605	ND-B18	134.949	7.07734	565	9.14211	-0.215298	0.759759	FALSE	-0.21346	0.761344	FALSE	-0.28073	0.369642	FALSE	0.454937	0.320553	FALSE	FALSE
FBtr0073961	FBgn0030607	dob	56.2	5.81506	1855	10.8572	0.0916788	0.863032	FALSE	0.284232	0.355318	FALSE	0.238468	0.228306	FALSE	0.222312	0.519731	FALSE	FALSE
FBtr0073964	FBgn0030612	CG5599	51.142	5.67925	1872	10.8704	0.0544989	0.9426	FALSE	-0.0558996	0.942852	FALSE	-3.46938	2.6e-60	TRUE	-0.205222	0.643416	FALSE	FALSE
FBtr0073965	FBgn0030611	CG15027	51.7753	5.69698	602	9.23362	-0.951051	0.152831	FALSE	-0.243134	0.84296	FALSE	-0.654467	0.139164	FALSE	0.0902899	0.952721	FALSE	FALSE
FBtr0073966	FBgn0030610	CG9065	14.044	3.82212	521	9.02514	-0.663911	0.689828	FALSE	0.17823	0.944911	FALSE	-4.76364	6.07e-10	TRUE	-0.500321	0.753393	FALSE	FALSE
FBtr0073967	FBgn0030608	Lsd-2	316.059	8.3045	2148	11.0688	0.18864	0.730172	FALSE	0.307957	0.443841	FALSE	-2.46086	1.51e-32	TRUE	-0.346242	0.357822	FALSE	FALSE
FBtr0073968	FBgn0264389	opm	108.149	6.75821	917	9.84078	-0.137357	0.794907	FALSE	0.0954072	0.880062	FALSE	-2.78291	1.77e-47	TRUE	0.100277	0.8536	FALSE	FALSE
FBtr0073972	FBgn0027601	pdgy	46.898	5.55453	2534	11.3072	0.381932	0.278174	FALSE	0.307058	0.374175	FALSE	-0.461716	0.0219328	TRUE	0.496714	0.0735749	FALSE	FALSE
FBtr0073974	FBgn0030598	CG9503	3.81267	1.96815	2524	11.3015	0.357865	0.813032	FALSE	0.536106	0.675366	FALSE	-2.9092	4.24e-07	TRUE	-0.303165	0.84542	FALSE	FALSE
FBtr0073988	FBgn0052590	CG32590	63.9867	6.00195	699	9.44915	-0.357945	0.574194	FALSE	-0.066331	0.952317	FALSE	-0.229622	0.508518	FALSE	0.13998	0.866428	FALSE	FALSE
FBtr0073989	FBgn0030584	CG14407	154.311	7.27063	668	9.3837	-0.405773	0.380778	FALSE	-0.212799	0.719721	FALSE	-0.730935	0.00201657	TRUE	0.270403	0.572686	FALSE	FALSE
FBtr0074001	FBgn0030625	CG5877	23.2987	4.54835	3696	11.8517	0.30721	0.549234	FALSE	0.00933966	0.99662	FALSE	-0.104246	0.736131	FALSE	-0.136215	0.830527	FALSE	FALSE
FBtr0074002	FBgn0030625	CG5877	1.00267	0.140997	2975	11.5387	-0.885412	0.874811	FALSE	-1.76899	0.69376	FALSE	-0.0226664	0.99765	FALSE	0.271969	0.971428	FALSE	FALSE
FBtr0074005	FBgn0004924	Top1	100.253	6.64894	4265	12.0583	0.174807	0.794128	FALSE	-0.246019	0.663979	FALSE	0.339578	0.21323	FALSE	-0.571543	0.116139	FALSE	FALSE
FBtr0074006	FBgn0004924	Top1	113.27	6.8249	2378	11.2155	0.230274	0.627833	FALSE	-0.071492	0.924816	FALSE	0.478781	0.0219066	TRUE	-0.24984	0.535504	FALSE	FALSE
FBtr0074007	FBgn0015926	dah	102.327	6.67846	2353	11.2003	0.102074	0.863032	FALSE	0.546513	0.033249	TRUE	0.309717	0.150135	FALSE	0.159464	0.729006	FALSE	FALSE
FBtr0074008	FBgn0026428	HDAC6	3.578	1.87892	4483	12.1302	-0.0298862	0.997584	FALSE	-1.39342	0.0300601	TRUE	-2.50495	3.84e-07	TRUE	-0.735235	0.41014	FALSE	FALSE
FBtr0074011	FBgn0030631	CG6227	19.218	4.27187	4251	12.0536	0.480473	0.369868	FALSE	-0.446092	0.358377	FALSE	0.556089	0.0554875	FALSE	-0.35891	0.503761	FALSE	FALSE
FBtr0074018	FBgn0030630	CG12608	74.3507	6.21821	1616	10.6582	0.00259744	1	FALSE	0.166487	0.683154	FALSE	0.0799101	0.724081	FALSE	0.164894	0.662125	FALSE	FALSE
FBtr0074019	FBgn0030629	CG9123	13.5653	3.77245	1592	10.6366	-0.657187	0.38591	FALSE	-0.476848	0.553979	FALSE	-0.247948	0.61156	FALSE	-0.0866437	0.952633	FALSE	FALSE
FBtr0074020	FBgn0030628	CG9114	39.8767	5.32109	2315	11.1768	-0.361569	0.244008	FALSE	-0.0449688	0.947226	FALSE	-0.332426	0.0759921	FALSE	-0.0901648	0.857427	FALSE	FALSE
FBtr0074027	FBgn0030616	RpL37a	104.612	6.71028	1296	10.3399	-0.132745	0.768286	FALSE	-0.383902	0.112479	FALSE	-0.03264	0.891881	FALSE	0.119526	0.776573	FALSE	FALSE
FBtr0074030	FBgn0014455	Ahcy	166.329	7.37876	1598	10.6421	-0.253553	0.600761	FALSE	0.079782	0.9163	FALSE	-4.08393	1.05e-76	TRUE	-0.306419	0.434965	FALSE	FALSE
FBtr0074031	FBgn0030638	CG11655	7.152	2.85838	1720	10.7482	0.488987	0.695414	FALSE	0.871688	0.290265	FALSE	-3.94183	1.26e-12	TRUE	0.248631	0.864444	FALSE	FALSE
FBtr0074032	FBgn0030641	CG6299	4.74467	2.2764	2551	11.3168	-0.0152235	1	FALSE	-0.0576332	0.979335	FALSE	0.324846	0.581322	FALSE	0.532088	0.574608	FALSE	FALSE
FBtr0074034	FBgn0030640	CG6294	4.74467	2.2764	2551	11.3168	-0.0152234	1	FALSE	-0.0576333	0.979335	FALSE	0.324846	0.581322	FALSE	0.532088	0.574608	FALSE	FALSE
FBtr0074036	FBgn0030645	Alg14	5.032	2.35952	696	9.44294	-0.690159	0.774805	FALSE	0.0709031	0.989257	FALSE	-4.56329	9.66e-06	TRUE	-0.243046	0.939437	FALSE	FALSE
FBtr0074039	FBgn0030648	CG6340	13.4753	3.76292	1814	10.825	-0.145833	0.906939	FALSE	0.293923	0.768626	FALSE	-3.71096	7.92e-21	TRUE	-0.575814	0.396773	FALSE	FALSE
FBtr0074042	FBgn0027287	Gmap	5.91133	2.58769	4899	12.2583	-0.116406	0.938095	FALSE	-0.355161	0.733252	FALSE	-3.49365	2.03e-16	TRUE	-1.00483	0.0946738	FALSE	FALSE
FBtr0074045	FBgn0030653	CG7860	1.07	0.226509	1377	10.4273	1.8298	0.588177	FALSE	2.86159	0.208281	FALSE	2.72279	0.083577	FALSE	2.99755	0.210365	FALSE	FALSE
FBtr0074046	FBgn0030658	CG7872	107.649	6.75154	1653	10.6909	-0.0471251	0.940796	FALSE	0.0259643	0.971385	FALSE	-0.0356923	0.884332	FALSE	0.155142	0.681338	FALSE	FALSE
FBtr0074047	FBgn0030660	CG8097	0.987333	0.120794	1672	10.7074	-8.032	0.0299416	TRUE	1.02453	0.841699	FALSE	-2.58984	0.201838	FALSE	-2.84397	0.398819	FALSE	TRUE
FBtr0074052	FBgn0030666	CG12708	2.858	1.56462	1586	10.6312	-0.60927	0.785933	FALSE	0.446727	0.864452	FALSE	-6.79406	4.08e-09	TRUE	0.0908457	0.983421	FALSE	FALSE
FBtr0074053	FBgn0030668	CG8128	30.0707	4.91507	1530	10.5793	-0.504163	0.272133	FALSE	0.181421	0.795213	FALSE	-1.03171	3.44e-05	TRUE	0.00640983	1	FALSE	FALSE
FBtr0074054	FBgn0030671	CG8134	4.94333	2.33438	1421	10.4727	0.71057	0.865471	FALSE	1.4367	0.657897	FALSE	-3.70144	0.0220434	TRUE	-0.613533	0.889642	FALSE	FALSE
FBtr0074055	FBgn0030673	CG15601	27.8213	4.8033	1078	10.0741	-0.365703	0.619925	FALSE	-0.0142327	0.99662	FALSE	-1.31187	2.9e-05	TRUE	0.103861	0.923665	FALSE	FALSE
FBtr0074056	FBgn0030672	CG9281	71.774	6.1674	3205	11.6461	0.0774598	0.888647	FALSE	-0.0779383	0.895257	FALSE	-0.00275439	0.993896	FALSE	-0.120361	0.783163	FALSE	FALSE
FBtr0074057	FBgn0030672	CG9281	1.31333	0.499102	3033	11.5665	-0.224038	0.992131	FALSE	0.972972	0.916896	FALSE	0.841906	0.815058	FALSE	1.82319	0.786061	FALSE	FALSE
FBtr0074058	FBgn0030670	Pis	71.1793	6.15541	1377	10.4273	-0.0184967	0.985445	FALSE	0.119132	0.825329	FALSE	-0.584348	0.00128337	TRUE	0.152681	0.717007	FALSE	FALSE
FBtr0074060	FBgn0030669	CG9240	67.806	6.08547	907	9.82496	0.234371	0.713692	FALSE	0.231263	0.709824	FALSE	0.266924	0.366804	FALSE	0.549117	0.154037	FALSE	FALSE
FBtr0074066	FBgn0030659	CG9215	11.1567	3.49271	1945	10.9256	-0.225432	0.856221	FALSE	0.213244	0.870579	FALSE	-4.63586	8.21e-24	TRUE	-0.642835	0.387013	FALSE	FALSE
FBtr0074071	FBgn0030655	CG9213	22.188	4.4782	2342	11.1935	-0.715178	0.306038	FALSE	-0.0933888	0.949485	FALSE	0.382027	0.391778	FALSE	0.284802	0.755108	FALSE	FALSE
FBtr0074072	FBgn0030654	CG15643	4.152	2.08814	1692	10.7245	-0.91754	0.593308	FALSE	-1.10651	0.438814	FALSE	-2.07676	0.00907945	TRUE	-1.02016	0.482218	FALSE	FALSE
FBtr0074074	FBgn0267977	mh	11.28	3.50843	2349	11.1978	-0.249852	0.783662	FALSE	0.141563	0.901987	FALSE	-5.99939	4.2e-47	TRUE	-0.668928	0.214128	FALSE	FALSE
FBtr0074075	FBgn0026433	Grip128	26.988	4.75958	3484	11.7665	0.0619801	0.944292	FALSE	0.221639	0.706106	FALSE	-2.70225	7.04e-30	TRUE	-0.334841	0.45797	FALSE	FALSE
FBtr0074077	FBgn0004391	shtd	8.22467	3.05739	6481	12.662	0.919715	0.0617584	FALSE	-0.155546	0.891605	FALSE	-0.639369	0.0765674	FALSE	-0.385288	0.574969	FALSE	FALSE
FBtr0074079	FBgn0040285	Scamp	44.9347	5.49296	2391	11.2234	0.334773	0.400903	FALSE	0.131277	0.823797	FALSE	0.568282	0.0047703	TRUE	-0.140219	0.782694	FALSE	FALSE
FBtr0074083	FBgn0030675	CG8191	6.37267	2.69436	1486	10.5372	1.31085	0.133315	FALSE	0.899845	0.341386	FALSE	-1.58651	0.00631398	TRUE	1.56563	0.0363209	TRUE	FALSE
FBtr0074084	FBgn0026666	MagR	10.6687	3.42877	780	9.60733	-0.279091	0.900455	FALSE	0.437533	0.828544	FALSE	-4.47713	1.22e-08	TRUE	0.0921658	0.976708	FALSE	FALSE
FBtr0074085	FBgn0030679	CG8206	36.632	5.19897	1013	9.98442	-0.224369	0.779018	FALSE	0.00561321	1	FALSE	-3.5769	1.85e-30	TRUE	-0.00599868	1	FALSE	FALSE
FBtr0074086	FBgn0027329	CCT6	318.22	8.31433	1924	10.9099	-0.073751	0.916931	FALSE	0.202966	0.670335	FALSE	-3.17017	2.45e-54	TRUE	0.047893	0.9503	FALSE	FALSE
FBtr0074087	FBgn0030683	Mvd	61.5027	5.94492	1538	10.5868	0.173291	0.721918	FALSE	0.229646	0.568893	FALSE	-1.11559	1.01e-09	TRUE	0.550927	0.0317363	TRUE	FALSE
FBtr0074090	FBgn0030686	mRpL3	56.7913	5.83014	1243	10.2796	-0.121911	0.841606	FALSE	-0.0053339	0.999906	FALSE	-3.77289	3.26e-65	TRUE	-0.109507	0.852468	FALSE	FALSE
FBtr0074094	FBgn0030692	mRpS30	17.5913	4.14497	1829	10.8368	1.3185	0.763844	FALSE	1.57968	0.694205	FALSE	1.69164	0.394931	FALSE	0.669972	0.897082	FALSE	FALSE
FBtr0074097	FBgn0030694	CG15602	20.3153	4.35158	1172	10.1948	-0.533136	0.508403	FALSE	-0.620467	0.335413	FALSE	-3.7156	6.8e-21	TRUE	-0.396914	0.61046	FALSE	FALSE
FBtr0074104	FBgn0030699	CG8578	53.9213	5.75546	1615	10.6573	-0.261153	0.544266	FALSE	-0.420545	0.144098	FALSE	-1.13957	1.12e-09	TRUE	-0.15232	0.743356	FALSE	FALSE
FBtr0074105	FBgn0030700	CG15914	26.2973	4.72232	1422	10.4737	-0.0402233	0.97558	FALSE	0.024968	0.987696	FALSE	-0.155336	0.665999	FALSE	0.591421	0.171365	FALSE	FALSE
FBtr0074107	FBgn0001105	Gbeta13F	19.7527	4.31126	1921	10.9076	-0.560031	0.306038	FALSE	-0.251988	0.740495	FALSE	-1.14059	8.74e-05	TRUE	-0.762955	0.0694223	FALSE	FALSE
FBtr0074108	FBgn0001105	Gbeta13F	19.492	4.29219	5087	12.3126	-0.00744144	1	FALSE	-0.470244	0.149822	FALSE	0.293703	0.233835	FALSE	-0.116813	0.852125	FALSE	FALSE
FBtr0074110	FBgn0001105	Gbeta13F	2.232	1.22157	5321	12.3775	1.26714	0.309013	FALSE	-0.140083	0.962048	FALSE	0.413436	0.624537	FALSE	0.148533	0.952231	FALSE	FALSE
FBtr0074111	FBgn0001105	Gbeta13F	0.818667	-0.122387	5080	12.3106	9.4619	0.258409	FALSE	7.78311	0.312248	FALSE	10.1828	0.0408011	TRUE	7.61123	0.340903	FALSE	FALSE
FBtr0074112	FBgn0001092	Gapdh2	22.0553	4.46958	1443	10.4949	-0.0944738	0.966299	FALSE	0.544677	0.644889	FALSE	-4.89161	6.67e-17	TRUE	0.224601	0.889642	FALSE	FALSE
FBtr0074114	FBgn0030701	CG16952	7.19867	2.86763	3852	11.9114	-0.136166	0.923344	FALSE	-0.824187	0.183238	FALSE	-2.92574	1.29e-12	TRUE	-1.22402	0.0251108	TRUE	FALSE
FBtr0074115	FBgn0030701	CG16952	3.90133	2.00048	3667	11.8404	1.44327	0.470622	FALSE	1.23524	0.527042	FALSE	-0.214333	0.877495	FALSE	0.933595	0.65475	FALSE	FALSE
FBtr0074116	FBgn0030701	CG16952	0.426	-0.926865	4040	11.9801	0.760954	0.926075	FALSE	-0.336473	0.973215	FALSE	-2.10008	0.473419	FALSE	-1.24908	0.845755	FALSE	FALSE
FBtr0074117	FBgn0030704	CG15916	28.6407	4.84502	959	9.90539	-0.703866	0.315601	FALSE	-0.279374	0.785588	FALSE	-5.42232	1.32e-34	TRUE	-0.531942	0.451431	FALSE	FALSE
FBtr0074118	FBgn0003392	shi	4.386	2.16543	4180	12.0293	-0.194072	0.949527	FALSE	-0.286472	0.919904	FALSE	-0.246881	0.818104	FALSE	-0.0675787	0.988097	FALSE	FALSE
FBtr0074121	FBgn0003392	shi	0.668667	-0.37957	3990	11.9622	6.19859	0.358755	FALSE	0	1	FALSE	10.1618	0.00565681	TRUE	7.91896	0.138609	FALSE	FALSE
FBtr0074124	FBgn0003392	shi	1.98933	1.06304	3190	11.6393	1.56288	0.719906	FALSE	1.16413	0.809712	FALSE	0.348485	0.88557	FALSE	1.17683	0.782358	FALSE	FALSE
FBtr0074130	FBgn0030710	CG8924	87.3833	6.45094	2575	11.3304	0.0970407	0.865963	FALSE	0.136393	0.795213	FALSE	0.140661	0.553796	FALSE	-0.124893	0.801407	FALSE	FALSE
FBtr0074132	FBgn0030711	Rrp47	231.228	7.8538	842	9.71768	-0.0777023	0.904495	FALSE	-0.203945	0.645715	FALSE	-0.112324	0.651541	FALSE	0.301446	0.391453	FALSE	FALSE
FBtr0074134	FBgn0030717	CG8931	89.9353	6.49242	1454	10.5058	0.050556	0.930819	FALSE	0.220388	0.479846	FALSE	0.315781	0.0613828	FALSE	0.315465	0.22186	FALSE	FALSE
FBtr0074135	FBgn0000611	exd	105.596	6.72378	2386	11.2204	0.256739	0.532203	FALSE	0.294018	0.383656	FALSE	0.522794	0.00617451	TRUE	0.0335591	0.964327	FALSE	FALSE
FBtr0074137	FBgn0000611	exd	9.77933	3.30441	2347	11.1966	0.233891	0.818171	FALSE	0.00180448	1	FALSE	0.207358	0.654925	FALSE	-0.0182557	0.99678	FALSE	FALSE
FBtr0074138	FBgn0030720	CG8939	51.1747	5.68017	2622	11.3565	0.484568	0.160755	FALSE	0.150929	0.795213	FALSE	0.558864	0.00924569	TRUE	0.0564319	0.938625	FALSE	FALSE
FBtr0074140	FBgn0003969	vap	19.09	4.26228	3426	11.7423	0.0229625	0.985445	FALSE	0.0632976	0.939893	FALSE	0.277752	0.270693	FALSE	0.104912	0.872691	FALSE	FALSE
FBtr0074141	FBgn0003969	vap	3.718	1.93282	3543	11.7908	0.813518	0.629723	FALSE	0.953237	0.506743	FALSE	0.715843	0.403954	FALSE	0.690586	0.659078	FALSE	FALSE
FBtr0074142	FBgn0003969	vap	9.67467	3.28905	3728	11.8642	0.590802	0.37356	FALSE	0.749891	0.130818	FALSE	1.15177	0.000649928	TRUE	0.832872	0.0947089	FALSE	FALSE
FBtr0074143	FBgn0003969	vap	11.074	3.48207	3649	11.8333	0.136127	0.884754	FALSE	-0.0066132	1	FALSE	-0.134788	0.732947	FALSE	-0.716582	0.105698	FALSE	FALSE
FBtr0074144	FBgn0030719	eIF5	57.076	5.83734	2517	11.2975	0.293843	0.600918	FALSE	0.0144544	0.993488	FALSE	0.480673	0.0643689	FALSE	0.248785	0.637468	FALSE	FALSE
FBtr0074145	FBgn0030719	eIF5	1.31067	0.496377	2588	11.3376	9.88517	0.0297943	TRUE	3.40852	0.736223	FALSE	9.61317	0.00375128	TRUE	0	1	FALSE	TRUE
FBtr0074146	FBgn0030719	eIF5	2.66467	1.46711	2659	11.3767	0.135246	0.959538	FALSE	0.0990966	0.97368	FALSE	0.273317	0.761199	FALSE	0.306819	0.883605	FALSE	FALSE
FBtr0074147	FBgn0030719	eIF5	187.173	7.549	2587	11.3371	0.419266	0.193327	FALSE	-0.0295006	0.971228	FALSE	0.352279	0.0844793	FALSE	0.237853	0.527911	FALSE	FALSE
FBtr0074149	FBgn0030719	eIF5	10.9147	3.46135	2383	11.2186	0.775908	0.358311	FALSE	0.458571	0.645727	FALSE	1.07636	0.0170159	TRUE	0.0140355	1	FALSE	FALSE
FBtr0074150	FBgn0030719	eIF5	22.8967	4.52335	2521	11.2998	0.532169	0.287407	FALSE	0.189718	0.807043	FALSE	0.518852	0.0747577	FALSE	0.291826	0.608183	FALSE	FALSE
FBtr0074151	FBgn0030718	ND-20	157.546	7.30054	909	9.82814	-0.262204	0.554547	FALSE	-0.0929902	0.889059	FALSE	-0.161046	0.510959	FALSE	0.252325	0.520267	FALSE	FALSE
FBtr0074152	FBgn0030718	ND-20	17.268	4.11836	897	9.80896	-0.409971	0.742679	FALSE	-0.383076	0.763667	FALSE	-0.681488	0.205728	FALSE	0.045207	0.986737	FALSE	FALSE
FBtr0074154	FBgn0030716	CG9170	0.333333	-1.20645	4191	12.0331	2.53077	0.686196	FALSE	2.06607	0.746493	FALSE	2.03867	0.501145	FALSE	2.5448	0.646213	FALSE	FALSE
FBtr0074159	FBgn0045073	Stim	116.577	6.86637	2255	11.1389	0.193165	0.723421	FALSE	-0.0667671	0.934098	FALSE	0.32052	0.173794	FALSE	0.0598299	0.935095	FALSE	FALSE
FBtr0074162	FBgn0053180	Ranbp16	29.672	4.89588	3515	11.7793	0.272471	0.582826	FALSE	0.0205981	0.98502	FALSE	0.567867	0.0113054	TRUE	0.0598685	0.938244	FALSE	FALSE
FBtr0074166	FBgn0030703	MSBP	216.674	7.76005	1487	10.5382	-0.0989072	0.826571	FALSE	0.0120096	0.989858	FALSE	-0.141526	0.464579	FALSE	0.26902	0.330321	FALSE	FALSE
FBtr0074168	FBgn0065035	AlkB	73.8333	6.20815	1133	10.1459	-0.567483	0.0552649	FALSE	-0.577412	0.0306306	TRUE	-0.441481	0.0390417	TRUE	-0.149983	0.765031	FALSE	FALSE
FBtr0074169	FBgn0002914	Myb	51.6267	5.69284	2808	11.4553	0.309453	0.454412	FALSE	0.242694	0.567773	FALSE	-0.00373431	0.994683	FALSE	-0.0795917	0.903707	FALSE	FALSE
FBtr0074170	FBgn0002914	Myb	15.5993	3.97263	2732	11.4157	0.0647965	0.959538	FALSE	0.687766	0.146587	FALSE	0.13031	0.760336	FALSE	0.351323	0.596274	FALSE	FALSE
FBtr0074171	FBgn0002914	Myb	1.802	0.927517	2865	11.4843	-0.113572	0.982059	FALSE	0.697201	0.777384	FALSE	-0.15299	0.911865	FALSE	-0.102718	0.983705	FALSE	FALSE
FBtr0074173	FBgn0002914	Myb	24.6647	4.63021	2903	11.5033	0.0659236	0.935381	FALSE	0.033661	0.971809	FALSE	-0.16614	0.556093	FALSE	-0.150633	0.795721	FALSE	FALSE
FBtr0074175	FBgn0026076	UBL3	62.0373	5.95739	1677	10.7117	-0.360406	0.436643	FALSE	-0.307447	0.496422	FALSE	-1.96597	5.31e-19	TRUE	-0.622371	0.0504737	FALSE	FALSE
FBtr0074176	FBgn0014391	sun	828.437	9.69442	400	8.64386	-0.268706	0.642609	FALSE	-0.446917	0.254034	FALSE	-0.169004	0.578042	FALSE	0.522295	0.165786	FALSE	FALSE
FBtr0074178	FBgn0027093	ArgRS	70.526	6.14213	2135	11.06	0.086726	0.868981	FALSE	0.157628	0.712995	FALSE	-2.4518	3.6e-48	TRUE	0.0916537	0.851311	FALSE	FALSE
FBtr0074179	FBgn0000319	Chc	36.1293	5.17909	5696	12.4757	0.273234	0.72596	FALSE	0.190057	0.83338	FALSE	0.536715	0.101111	FALSE	-0.57302	0.255099	FALSE	FALSE
FBtr0074180	FBgn0000319	Chc	0.884	-0.0232698	5653	12.4648	1.52269	0.680072	FALSE	0.948902	0.828653	FALSE	0.957305	0.609406	FALSE	2.07152	0.471348	FALSE	FALSE
FBtr0074181	FBgn0000319	Chc	4.41133	2.17355	5734	12.4853	0.393017	0.721327	FALSE	0.00914076	1	FALSE	0.970594	0.0304351	TRUE	-0.387543	0.692698	FALSE	FALSE
FBtr0074182	FBgn0000319	Chc	1.09133	0.252577	5793	12.5001	1.08388	0.54724	FALSE	0.263559	0.928649	FALSE	1.6732	0.0529895	FALSE	-0.648879	0.74363	FALSE	FALSE
FBtr0074183	FBgn0030695	PGRP-LE	19.6093	4.30081	1398	10.4491	0.0375505	0.985032	FALSE	0.220231	0.83338	FALSE	-4.87927	3.27e-33	TRUE	-0.0801215	0.951113	FALSE	FALSE
FBtr0074184	FBgn0052581	CG32581	39.0413	5.29062	1428	10.4798	12.537	1.07e-112	TRUE	13.6114	2.25e-138	TRUE	12.5459	3.46e-112	TRUE	12.6503	1.53e-115	TRUE	TRUE
FBtr0074186	FBgn0030693	CG8974	48.218	5.59449	1472	10.5236	0.450503	0.170492	FALSE	0.328418	0.340141	FALSE	0.643625	0.00113916	TRUE	0.656288	0.00998873	TRUE	FALSE
FBtr0074187	FBgn0030693	CG8974	98.4233	6.62239	1389	10.4398	-0.135072	0.767269	FALSE	-0.0444774	0.945907	FALSE	-0.069277	0.760351	FALSE	0.0261954	0.970659	FALSE	FALSE
FBtr0074188	FBgn0030693	CG8974	53.9133	5.75524	1280	10.3219	-0.168424	0.788527	FALSE	-0.0352607	0.971043	FALSE	0.178079	0.534819	FALSE	0.19193	0.719969	FALSE	FALSE
FBtr0074189	FBgn0030693	CG8974	3.91667	2.006	1317	10.363	-0.35758	0.866437	FALSE	0.023795	0.999463	FALSE	-0.180323	0.857762	FALSE	0.166372	0.951113	FALSE	FALSE
FBtr0074190	FBgn0025809	Paf-AHalpha	110.859	6.79389	1507	10.5575	-0.0958281	0.841819	FALSE	0.15427	0.69637	FALSE	0.132318	0.508855	FALSE	0.27083	0.34516	FALSE	FALSE
FBtr0074191	FBgn0025809	Paf-AHalpha	31.2113	4.96861	1435	10.4868	0.328258	0.603668	FALSE	0.456705	0.334991	FALSE	0.26421	0.425184	FALSE	0.415897	0.410152	FALSE	FALSE
FBtr0074201	FBgn0030680	CG8944	32.732	5.03703	4350	12.0868	0.429124	0.392961	FALSE	0.224744	0.726812	FALSE	0.540646	0.0422094	TRUE	-0.306241	0.549727	FALSE	FALSE
FBtr0074202	FBgn0030678	CG11679	42.6413	5.41756	1462	10.5137	-0.591459	0.0581021	FALSE	-0.304195	0.45925	FALSE	-0.847153	5.77e-05	TRUE	-0.199703	0.673505	FALSE	FALSE
FBtr0074203	FBgn0011741	Arp6	81.4647	6.34987	1347	10.3955	0.0312297	0.96893	FALSE	0.0658836	0.918762	FALSE	0.233864	0.245788	FALSE	0.225437	0.519609	FALSE	FALSE
FBtr0074208	FBgn0003920	snRNA:U2:14B	45.3127	5.50502	192	7.58496	-0.947288	0.814241	FALSE	-0.633391	0.895676	FALSE	-1.65393	0.332753	FALSE	0.0607261	0.997939	FALSE	FALSE
FBtr0074209	FBgn0030731	Mfe2	17.04	4.0993	2225	11.1196	0.196646	0.794937	FALSE	0.480004	0.293042	FALSE	-0.358221	0.254105	FALSE	0.373293	0.47549	FALSE	FALSE
FBtr0074210	FBgn0004066	Prosalpha4	728.879	9.50973	1176	10.1997	-0.2312	0.552621	FALSE	-0.101884	0.850273	FALSE	-0.204982	0.313669	FALSE	0.31541	0.286477	FALSE	FALSE
FBtr0074211	FBgn0000536	eas	4.24867	2.12057	2263	11.144	-0.605316	0.785933	FALSE	-0.154176	0.966353	FALSE	-3.48478	7.42e-05	TRUE	-0.0716481	0.987785	FALSE	FALSE
FBtr0074212	FBgn0000536	eas	64.408	6.01141	2195	11.1	-0.191355	0.647596	FALSE	0.0633158	0.91965	FALSE	-0.388349	0.0322305	TRUE	0.15004	0.706195	FALSE	FALSE
FBtr0074216	FBgn0030733	UQCR-14	591.689	9.20894	523	9.03067	-0.176383	0.737106	FALSE	-0.291455	0.450652	FALSE	-0.0816857	0.760762	FALSE	0.336331	0.346131	FALSE	FALSE
FBtr0074217	FBgn0285954	caz	70.9693	6.15116	1666	10.7022	0.423693	0.374884	FALSE	0.689697	0.0305448	TRUE	0.733025	0.00280633	TRUE	-0.371404	0.409902	FALSE	FALSE
FBtr0074222	FBgn0027521	CG3679	107.933	6.75533	2760	11.4305	0.405751	0.371887	FALSE	0.0552835	0.951154	FALSE	-0.325686	0.21354	FALSE	0.0388683	0.967012	FALSE	FALSE
FBtr0074225	FBgn0052579	CG32579	88.0773	6.46234	1296	10.3399	-0.213331	0.631701	FALSE	-0.0304581	0.970971	FALSE	-1.06116	5.05e-09	TRUE	0.175643	0.674963	FALSE	FALSE
FBtr0074226	FBgn0260450	CalpC	12.788	3.68796	2687	11.3918	0.342496	0.608623	FALSE	0.595816	0.175066	FALSE	-0.659164	0.0305377	TRUE	-0.00294394	1	FALSE	FALSE
FBtr0074230	FBgn0003416	sl	17.0073	4.09654	5678	12.4712	0.606905	0.270147	FALSE	-0.0962683	0.934098	FALSE	0.631703	0.0485964	TRUE	-0.457074	0.416498	FALSE	FALSE
FBtr0074232	FBgn0004227	nonA	20.7187	4.37981	3747	11.8715	-0.00184027	1	FALSE	0.186103	0.791807	FALSE	0.133354	0.687749	FALSE	-0.371436	0.440545	FALSE	FALSE
FBtr0074233	FBgn0004227	nonA	15.5467	3.96778	2358	11.2033	0.474467	0.648191	FALSE	0.408881	0.696553	FALSE	0.647562	0.177428	FALSE	-0.559127	0.51388	FALSE	FALSE
FBtr0074234	FBgn0005411	U2af50	15.7393	3.98544	1527	10.5765	-0.218894	0.858848	FALSE	-0.404374	0.667725	FALSE	0.15205	0.776861	FALSE	-0.16514	0.897373	FALSE	FALSE
FBtr0074237	FBgn0030740	CG9917	224.385	7.81047	1801	10.8146	-0.242438	0.532203	FALSE	-0.0233092	0.974928	FALSE	-2.69779	9.83e-54	TRUE	-0.158049	0.693958	FALSE	FALSE
FBtr0074238	FBgn0004432	Cyp1	1414.72	10.4664	1227	10.2609	0.385199	0.292204	FALSE	0.243165	0.562383	FALSE	-0.97983	3.47e-07	TRUE	0.735412	0.00248476	TRUE	FALSE
FBtr0074240	FBgn0030737	CG9914	2.37	1.30451	1171	10.1935	0.798439	0.853318	FALSE	0.97834	0.80718	FALSE	-1.40799	0.406055	FALSE	1.84918	0.496631	FALSE	FALSE
FBtr0074242	FBgn0030734	CG9911	3.146	1.69866	1426	10.4778	0.290303	0.974571	FALSE	-2.42582	0.592204	FALSE	-1.22945	0.631836	FALSE	-2.05277	0.644376	FALSE	FALSE
FBtr0074243	FBgn0030734	CG9911	56.022	5.81049	1503	10.5536	-0.102389	0.862669	FALSE	0.141496	0.7935	FALSE	-4.52968	2.48e-95	TRUE	-0.0822257	0.89297	FALSE	FALSE
FBtr0074246	FBgn0040207	kat80	0.898	-0.0028883	3186	11.6375	-1.8541	0.779018	FALSE	0.918263	0.914868	FALSE	-9.15277	0.013459	TRUE	-9.00622	0.0841423	FALSE	FALSE
FBtr0074247	FBgn0040207	kat80	9.13933	3.20779	3285	11.6817	0.100197	0.970954	FALSE	0.334373	0.863954	FALSE	-3.77334	1.21e-08	TRUE	1.12814	0.279858	FALSE	FALSE
FBtr0074255	FBgn0028397	Tob	9.20733	3.21837	3639	11.8293	0.215394	0.834039	FALSE	0.336884	0.696216	FALSE	0.276927	0.52905	FALSE	-0.19132	0.852042	FALSE	FALSE
FBtr0074257	FBgn0030724	Nipsnap	17.2507	4.11692	1283	10.3253	-0.775874	0.577581	FALSE	0.221098	0.921981	FALSE	-1.63122	0.0113008	TRUE	0.986988	0.36953	FALSE	FALSE
FBtr0074258	FBgn0030724	Nipsnap	69.4013	6.11897	1402	10.4533	-0.181912	0.712929	FALSE	-0.029915	0.971228	FALSE	-1.44229	7.06e-15	TRUE	0.146433	0.755685	FALSE	FALSE
FBtr0074259	FBgn0030724	Nipsnap	58.582	5.87485	1361	10.4105	-0.297836	0.519533	FALSE	-0.177954	0.748438	FALSE	-1.82448	7.38e-19	TRUE	-0.0268434	0.97784	FALSE	FALSE
FBtr0074261	FBgn0004598	Fur2	11.3353	3.51543	5559	12.4406	0.648254	0.32234	FALSE	-0.290819	0.750257	FALSE	0.0238073	0.962781	FALSE	-0.527124	0.412724	FALSE	FALSE
FBtr0074263	FBgn0004598	Fur2	0.486667	-0.769387	5593	12.4494	0.606206	0.927044	FALSE	-1.29113	0.812312	FALSE	-0.795834	0.748071	FALSE	-2.9571	0.432365	FALSE	FALSE
FBtr0074267	FBgn0004598	Fur2	38.554	5.27255	5774	12.4954	0.353307	0.430607	FALSE	-0.239174	0.63346	FALSE	-0.0531868	0.866047	FALSE	-0.235455	0.611835	FALSE	FALSE
FBtr0074269	FBgn0030745	CG4239	1.04467	0.194928	1741	10.7657	3.50035	0.461768	FALSE	4.136	0.293021	FALSE	-0.927444	0.842705	FALSE	3.88594	0.346131	FALSE	FALSE
FBtr0074271	FBgn0004367	mei-41	1.29733	0.482676	7899	12.9475	0.454032	0.755484	FALSE	-0.355372	0.829828	FALSE	-4.27697	6.01e-12	TRUE	-0.768983	0.471035	FALSE	FALSE
FBtr0074276	FBgn0026575	hang	7.292	2.88596	7876	12.9432	0.738885	0.417345	FALSE	-0.795635	0.296011	FALSE	0.772967	0.11638	FALSE	-1.08109	0.113883	FALSE	FALSE
FBtr0074278	FBgn0030753	rngo	3.71333	1.93105	2186	11.0941	0.623486	0.738134	FALSE	1.18322	0.345474	FALSE	-0.952592	0.251654	FALSE	0.161062	0.952721	FALSE	FALSE
FBtr0074279	FBgn0262734	eIF4H1	21.1793	4.41138	3898	11.9285	0.290286	0.555799	FALSE	0.0635412	0.939593	FALSE	0.515716	0.0242695	TRUE	-0.321633	0.439312	FALSE	FALSE
FBtr0074280	FBgn0262734	eIF4H1	1.152	0.324235	3895	11.9274	-0.195635	0.956481	FALSE	-0.821086	0.719245	FALSE	-0.363728	0.763831	FALSE	-1.35863	0.422343	FALSE	FALSE
FBtr0074281	FBgn0262734	eIF4H1	78.6653	6.29949	2640	11.3663	0.252895	0.500987	FALSE	0.209686	0.578293	FALSE	0.191652	0.353694	FALSE	-0.179655	0.636479	FALSE	FALSE
FBtr0074282	FBgn0030759	CG13014	10.486	3.40409	1058	10.0471	-0.709824	0.561694	FALSE	-0.322457	0.847447	FALSE	-5.44727	7.32e-17	TRUE	-0.5122	0.670763	FALSE	FALSE
FBtr0074283	FBgn0267384	Ubc7	114.459	6.83995	1435	10.4868	-0.0237423	0.973777	FALSE	-0.0389709	0.950294	FALSE	0.210949	0.240394	FALSE	0.198578	0.526646	FALSE	FALSE
FBtr0074284	FBgn0061200	Nup153	15.51	3.9644	7843	12.9372	0.569651	0.489452	FALSE	-0.61395	0.378016	FALSE	0.73988	0.0748795	FALSE	-1.09553	0.0431217	TRUE	FALSE
FBtr0074285	FBgn0025743	mbt	65.102	6.02684	3269	11.6746	0.172022	0.747651	FALSE	-0.226215	0.617033	FALSE	0.389271	0.0728089	FALSE	-0.0451232	0.952975	FALSE	FALSE
FBtr0074286	FBgn0026181	Rok	5.55867	2.50046	7190	12.8118	0.379654	0.736176	FALSE	-0.72348	0.337759	FALSE	0.262127	0.637004	FALSE	-0.992574	0.138953	FALSE	FALSE
FBtr0074289	FBgn0030761	CG9784	1.22933	0.410703	3361	11.7147	-0.124977	0.972129	FALSE	0.42904	0.853711	FALSE	-2.48275	0.00180344	TRUE	-0.556749	0.761482	FALSE	FALSE
FBtr0074290	FBgn0015615	SMC3	31.6893	4.99047	4020	11.973	0.295676	0.60932	FALSE	0.00357204	1	FALSE	-3.47699	4.19e-41	TRUE	-0.537096	0.174224	FALSE	FALSE
FBtr0074292	FBgn0267912	CanA-14F	4.57867	2.2261	3052	11.5755	0.295612	0.865471	FALSE	-0.284725	0.883322	FALSE	-3.37089	5.25e-08	TRUE	-0.797855	0.476235	FALSE	FALSE
FBtr0074293	FBgn0267912	CanA-14F	0.260667	-1.47126	6837	12.7391	-1.38415	0.700648	FALSE	-0.744568	0.865856	FALSE	-0.571624	0.76497	FALSE	1.78706	0.512968	FALSE	FALSE
FBtr0074294	FBgn0011826	Pp2B-14D	30.5867	4.93954	3253	11.6676	0.168438	0.814017	FALSE	-0.0318325	0.977033	FALSE	-3.46374	4.07e-39	TRUE	-0.547257	0.17482	FALSE	FALSE
FBtr0074295	FBgn0011742	Arp2	36.1593	5.18028	2219	11.1157	-0.00773718	1	FALSE	0.0691722	0.924888	FALSE	-0.719587	0.000223483	TRUE	0.326015	0.346131	FALSE	FALSE
FBtr0074296	FBgn0030757	CG9902	1.398	0.583038	3613	11.819	0.143267	0.973777	FALSE	0.960536	0.658812	FALSE	-2.95828	0.00472275	TRUE	-1.18469	0.535674	FALSE	FALSE
FBtr0074300	FBgn0261609	eIF2alpha	189.035	7.56327	1200	10.2288	0.057514	0.919823	FALSE	0.118823	0.794781	FALSE	-1.02119	9.21e-11	TRUE	0.160845	0.656295	FALSE	FALSE
FBtr0074301	FBgn0030752	CG9947	38.1467	5.25726	1261	10.3004	0.0312669	0.980718	FALSE	0.327828	0.527101	FALSE	-0.70378	0.00672534	TRUE	0.236455	0.674963	FALSE	FALSE
FBtr0074305	FBgn0010416	TH1	28.8013	4.85306	2297	11.1655	0.205958	0.756857	FALSE	0.00790135	0.999397	FALSE	0.721216	0.00426568	TRUE	0.601035	0.104898	FALSE	FALSE
FBtr0074306	FBgn0030744	CG9992	14.1867	3.8366	1406	10.4574	0.00508913	1	FALSE	-0.202719	0.877056	FALSE	-0.274624	0.587775	FALSE	0.5954	0.423334	FALSE	FALSE
FBtr0074307	FBgn0030744	CG9992	57.7673	5.85468	1594	10.6384	-0.385138	0.219024	FALSE	0.0446034	0.950294	FALSE	-0.448648	0.0157892	TRUE	0.242215	0.483115	FALSE	FALSE
FBtr0074308	FBgn0030744	CG9992	55.9547	5.80876	1608	10.6511	-0.23215	0.61674	FALSE	-0.135806	0.812582	FALSE	-0.471523	0.0224944	TRUE	0.243349	0.542696	FALSE	FALSE
FBtr0074311	FBgn0010412	RpS19a	3049.9	11.5746	620	9.27612	-0.149075	0.802067	FALSE	-0.205668	0.693237	FALSE	-0.180036	0.496786	FALSE	0.365872	0.330999	FALSE	FALSE
FBtr0074312	FBgn0010412	RpS19a	26.2193	4.71805	642	9.32643	-0.392761	0.767744	FALSE	-0.0326321	0.992481	FALSE	-0.211671	0.749571	FALSE	0.657332	0.487284	FALSE	FALSE
FBtr0074313	FBgn0010412	RpS19a	20.7947	4.38506	925	9.85331	-0.0430374	0.988626	FALSE	-0.289682	0.816757	FALSE	0.491908	0.329106	FALSE	0.778552	0.286051	FALSE	FALSE
FBtr0074314	FBgn0030766	mthl1	5.616	2.51501	4471	12.1264	0.158484	0.939402	FALSE	-0.657357	0.593756	FALSE	-6.70556	1.67e-21	TRUE	-1.00026	0.304364	FALSE	FALSE
FBtr0074330	FBgn0030786	mRpL22	37.0293	5.21449	973	9.9263	-0.330409	0.673906	FALSE	0.0694961	0.957261	FALSE	-3.7827	1.26e-28	TRUE	0.0336966	0.983607	FALSE	FALSE
FBtr0074331	FBgn0030788	Sap30	101.345	6.66456	1669	10.7048	-0.0356332	0.953436	FALSE	0.00044466	1	FALSE	-0.048283	0.818358	FALSE	0.0450784	0.933804	FALSE	FALSE
FBtr0074332	FBgn0030790	CG4768	138.753	7.11741	1950	10.9293	0.357327	0.155158	FALSE	0.481261	0.0119805	TRUE	0.299337	0.0665734	FALSE	0.284937	0.267103	FALSE	FALSE
FBtr0074333	FBgn0030792	CG4789	46.7993	5.5515	942	9.87958	-0.377731	0.617915	FALSE	-0.2207	0.814119	FALSE	-4.57427	8.91e-37	TRUE	-0.267554	0.722675	FALSE	FALSE
FBtr0074334	FBgn0030794	CG13005	22.1573	4.47621	2027	10.9851	-0.20036	0.765944	FALSE	-0.0579867	0.953298	FALSE	-4.80526	4.25e-62	TRUE	-0.0799479	0.925487	FALSE	FALSE
FBtr0074339	FBgn0030799	CG4872	27.8033	4.80237	1283	10.3253	0.0895468	0.934068	FALSE	0.230651	0.768626	FALSE	0.26109	0.462376	FALSE	0.378604	0.502902	FALSE	FALSE
FBtr0074341	FBgn0030801	Rcp	66.9473	6.06711	1080	10.0768	-0.54651	0.138268	FALSE	-0.168759	0.788311	FALSE	-0.366943	0.142928	FALSE	0.107561	0.874972	FALSE	FALSE
FBtr0074342	FBgn0030803	CG4880	125.868	6.97691	1700	10.7313	0.330016	0.376655	FALSE	0.196179	0.655292	FALSE	0.671582	0.000364023	TRUE	0.445791	0.118547	FALSE	FALSE
FBtr0074347	FBgn0030802	DENR	219.275	7.77725	729	9.50978	-0.150125	0.785933	FALSE	-0.100899	0.878106	FALSE	-0.275306	0.225975	FALSE	0.192099	0.665983	FALSE	FALSE
FBtr0074348	FBgn0030800	Nprl2	34.5807	5.11606	1707	10.7372	-0.0328098	0.974932	FALSE	0.147925	0.825461	FALSE	-2.4024	9.74e-27	TRUE	0.14532	0.804667	FALSE	FALSE
FBtr0074351	FBgn0030797	CG13004	3.21933	1.73089	1392	10.4429	0.247441	0.940694	FALSE	-0.47812	0.865856	FALSE	-5.95787	2.33e-07	TRUE	0.0145656	1	FALSE	FALSE
FBtr0074352	FBgn0030793	CG9125	24.2133	4.60368	1329	10.3761	-0.150765	0.876622	FALSE	0.223847	0.79807	FALSE	-4.81307	3.79e-40	TRUE	0.0498948	0.970772	FALSE	FALSE
FBtr0074353	FBgn0030791	CG9132	0.778667	-0.186612	2545	11.3134	0.651311	0.784138	FALSE	-0.157024	0.969438	FALSE	-0.725112	0.508516	FALSE	-0.821302	0.688941	FALSE	FALSE
FBtr0074354	FBgn0030791	CG9132	48.344	5.59825	1960	10.9366	-0.100463	0.851988	FALSE	-0.253116	0.462465	FALSE	-0.282105	0.151183	FALSE	-0.217603	0.54436	FALSE	FALSE
FBtr0074355	FBgn0030789	Rrp45	36.7367	5.20307	1599	10.643	-0.184131	0.838695	FALSE	0.196207	0.831314	FALSE	-4.25779	7.88e-37	TRUE	-0.256009	0.721219	FALSE	FALSE
FBtr0074356	FBgn0030787	CG9609	42.2053	5.40277	1834	10.8408	-0.565945	0.0684696	FALSE	-0.717163	0.00477116	TRUE	-7.12742	3.97e-144	TRUE	-1.31019	3.55e-09	TRUE	FALSE
FBtr0074359	FBgn0027528	goe	6.16133	2.64647	3661	11.838	-0.200543	0.895645	FALSE	-0.605873	0.528659	FALSE	0.39868	0.484242	FALSE	-0.551932	0.561507	FALSE	FALSE
FBtr0074365	FBgn0259923	2023-09-04	7.706	2.96458	2444	11.255	-0.224083	0.888376	FALSE	-0.359528	0.794614	FALSE	-4.32114	3.56e-15	TRUE	-0.554448	0.593356	FALSE	FALSE
FBtr0074367	FBgn0259923	2023-09-04	0.935333	0.0500953	2582	11.3343	-1.87639	0.603668	FALSE	-0.0328746	1	FALSE	-9.1421	0.000172061	TRUE	-1.02075	0.795007	FALSE	FALSE
FBtr0074368	FBgn0259923	2023-09-04	0.530667	-0.66505	2919	11.5113	-0.544373	0.922512	FALSE	-0.0872229	0.995806	FALSE	-1.97624	0.311023	FALSE	-0.201959	0.978936	FALSE	FALSE
FBtr0074369	FBgn0259923	2023-09-04	3.89	1.99639	2915	11.5093	0.712639	0.729477	FALSE	0.594814	0.786913	FALSE	-4.61835	4.42e-07	TRUE	-0.493075	0.814966	FALSE	FALSE
FBtr0074372	FBgn0000152	Axs	18.0247	4.17988	2575	11.3304	0.141847	0.846898	FALSE	0.389445	0.373644	FALSE	-1.42173	3.66e-09	TRUE	0.280356	0.576033	FALSE	FALSE
FBtr0074376	FBgn0030768	CG9723	66.1573	6.05001	1729	10.7557	-0.0925932	0.886451	FALSE	0.272555	0.496422	FALSE	-0.353436	0.107792	FALSE	0.235995	0.564827	FALSE	FALSE
FBtr0074377	FBgn0261791	SNRPG	34.8087	5.12551	483	8.91588	-0.0661001	0.983731	FALSE	-0.0810797	0.973688	FALSE	-0.652773	0.330321	FALSE	0.493663	0.70828	FALSE	FALSE
FBtr0074381	FBgn0030813	CG4949	118.705	6.89245	2013	10.9751	-0.140513	0.745955	FALSE	-0.139818	0.746493	FALSE	-0.130613	0.524079	FALSE	0.101819	0.815823	FALSE	FALSE
FBtr0074383	FBgn0030816	CG16700	0.772	-0.1976	2433	11.2485	1.3809	0.478611	FALSE	2.37881	0.0571204	FALSE	1.48782	0.142789	FALSE	2.48805	0.0541194	FALSE	FALSE
FBtr0074384	FBgn0030817	CG4991	6.57933	2.7397	2087	11.0272	-0.0150633	1	FALSE	1.69511	0.0165869	TRUE	-6.22254	1.56e-17	TRUE	-0.365782	0.798574	FALSE	FALSE
FBtr0074385	FBgn0030817	CG4991	144.925	7.18016	1920	10.9069	-0.0152748	0.991245	FALSE	-0.0743007	0.912621	FALSE	-5.993	5.95e-161	TRUE	-0.44726	0.109149	FALSE	FALSE
FBtr0074386	FBgn0260748	CG5004	12.2647	3.62815	5088	12.3129	0.387724	0.629677	FALSE	-0.573232	0.330086	FALSE	-0.773698	0.0308177	TRUE	-0.660802	0.241085	FALSE	FALSE
FBtr0074387	FBgn0260747	Chchd2	82.7147	6.37181	997	9.96145	-0.0591883	0.952497	FALSE	0.0312903	0.978439	FALSE	-4.35808	3.73e-55	TRUE	-0.00718609	1	FALSE	FALSE
FBtr0074388	FBgn0000163	baz	9.56867	3.27332	6762	12.7232	0.537465	0.434541	FALSE	-0.89763	0.0514203	FALSE	0.264833	0.527806	FALSE	-0.809443	0.111935	FALSE	FALSE
FBtr0074404	FBgn0028974	xmas-2	21.6727	4.44445	5073	12.3086	0.576875	0.247558	FALSE	-0.0354295	0.976924	FALSE	-0.741186	0.0103801	TRUE	-0.405597	0.443156	FALSE	FALSE
FBtr0074405	FBgn0016080	xmas-1	0.792667	-0.163806	2852	11.4778	-0.359522	0.908308	FALSE	-1.39652	0.437302	FALSE	-1.11631	0.312336	FALSE	-1.63084	0.330321	FALSE	FALSE
FBtr0074406	FBgn0002590	RpS5a	1161.88	10.1824	864	9.75489	-0.427467	0.227254	FALSE	-0.281006	0.479634	FALSE	-0.440651	0.03855	TRUE	0.16799	0.72112	FALSE	FALSE
FBtr0074412	FBgn0030812	wcy	3.24933	1.74387	4532	12.1459	0.0842985	0.980121	FALSE	-1.62215	0.0926396	FALSE	-0.0841087	0.933274	FALSE	-2.12358	0.0218156	TRUE	FALSE
FBtr0074416	FBgn0030807	CG13000	16.302	4.0358	508	8.98868	-1.06284	0.443304	FALSE	-0.289716	0.899496	FALSE	-1.22718	0.0948184	FALSE	0.108851	0.970472	FALSE	FALSE
FBtr0074417	FBgn0030806	CG13001	21.31	4.42021	1786	10.8025	-0.180569	0.800482	FALSE	-0.0300899	0.979335	FALSE	-2.49493	6.69e-22	TRUE	-0.141556	0.84641	FALSE	FALSE
FBtr0074418	FBgn0030805	wus	52	5.70321	1866	10.8657	-0.0681992	0.918339	FALSE	0.235013	0.558261	FALSE	-1.81581	8.29e-23	TRUE	-0.0777178	0.899575	FALSE	FALSE
FBtr0074425	FBgn0030838	CG5445	70.37	6.13894	1664	10.7004	0.0148705	0.992178	FALSE	0.194071	0.624609	FALSE	0.175288	0.41174	FALSE	0.0678837	0.907483	FALSE	FALSE
FBtr0074427	FBgn0030838	CG5445	22.2767	4.48392	1943	10.9241	-0.0110149	1	FALSE	-0.114154	0.90816	FALSE	0.0815961	0.828627	FALSE	-0.208566	0.760274	FALSE	FALSE
FBtr0074428	FBgn0030838	CG5445	5.96733	2.60106	1995	10.9622	0.0892542	0.969552	FALSE	-0.0028184	1	FALSE	-0.426265	0.503324	FALSE	-0.135734	0.939736	FALSE	FALSE
FBtr0074431	FBgn0030839	CG5613	4.23267	2.11526	2138	11.062	0.205865	0.934096	FALSE	1.19739	0.273861	FALSE	-2.40806	0.000618034	TRUE	0.353989	0.852567	FALSE	FALSE
FBtr0074432	FBgn0030839	CG5613	1.39467	0.579824	1969	10.9432	-0.938506	0.804461	FALSE	-4.19581	0.047322	TRUE	-3.19546	0.0403196	TRUE	-0.83255	0.819963	FALSE	FALSE
FBtr0074439	FBgn0027602	CG8611	6.71067	2.7678	3614	11.8194	0.149036	0.918339	FALSE	0.144357	0.925155	FALSE	0.0447461	0.942376	FALSE	-0.463988	0.597055	FALSE	FALSE
FBtr0074440	FBgn0027602	CG8611	8.986	3.18365	4145	12.0172	0.119107	0.891661	FALSE	-0.130185	0.885853	FALSE	-0.143551	0.687127	FALSE	-0.249059	0.683445	FALSE	FALSE
FBtr0074441	FBgn0024238	Fim	38.6407	5.27578	3387	11.7258	-0.0612822	0.918339	FALSE	0.200323	0.59548	FALSE	-1.59164	7.79e-22	TRUE	-0.30146	0.312185	FALSE	FALSE
FBtr0074446	FBgn0030834	CG8675	82.286	6.36433	1071	10.0647	-0.51386	0.159773	FALSE	-0.249515	0.612764	FALSE	-0.457214	0.0514474	FALSE	0.212194	0.665795	FALSE	FALSE
FBtr0074447	FBgn0030833	CG8915	15.1167	3.92758	3572	11.8025	0.470769	0.614076	FALSE	0.417519	0.65185	FALSE	-1.08506	0.00907882	TRUE	-0.811555	0.214761	FALSE	FALSE
FBtr0074448	FBgn0030847	CG12991	1.46067	0.642162	2360	11.2046	-0.244855	0.954924	FALSE	-0.81492	0.784012	FALSE	-0.0547939	0.975419	FALSE	0.28847	0.939736	FALSE	FALSE
FBtr0074451	FBgn0026313	X11L	13.0253	3.71428	4500	12.1357	0.448583	0.538693	FALSE	0.0259715	0.988983	FALSE	-0.702475	0.0459739	TRUE	-0.685829	0.200457	FALSE	FALSE
FBtr0074452	FBgn0030853	ND-24	6.344	2.68796	1064	10.0553	0.359232	0.848296	FALSE	0.460644	0.791807	FALSE	-0.86919	0.230688	FALSE	0.54713	0.706589	FALSE	FALSE
FBtr0074453	FBgn0030855	CG5800	52.312	5.71183	2647	11.3701	0.101607	0.857583	FALSE	0.204404	0.623007	FALSE	0.0834917	0.733419	FALSE	-0.00859763	0.997939	FALSE	FALSE
FBtr0074454	FBgn0250788	beta-Spec	4.226	2.11303	7671	12.9052	0.466593	0.708181	FALSE	-0.653448	0.510118	FALSE	0.978595	0.0602796	FALSE	-1.37833	0.0473461	TRUE	FALSE
FBtr0074455	FBgn0026192	par-6	22.946	4.52644	3032	11.5661	-0.695329	0.0507062	FALSE	-0.768493	0.0136545	TRUE	-0.00492261	0.993884	FALSE	-0.605698	0.0963882	FALSE	FALSE
FBtr0074456	FBgn0026192	par-6	86.6407	6.43864	2564	11.3242	0.253757	0.428648	FALSE	0.36001	0.114305	FALSE	0.0697507	0.738993	FALSE	0.230656	0.434015	FALSE	FALSE
FBtr0074462	FBgn0030870	CG6398	4.92133	2.32807	1860	10.8611	-1.15723	0.916569	FALSE	-2.98344	0.72374	FALSE	-2.91816	0.473705	FALSE	-11.3499	0.11873	FALSE	FALSE
FBtr0074463	FBgn0000617	e(y)1	70.072	6.13282	1124	10.1344	-0.36916	0.354762	FALSE	-0.237592	0.597255	FALSE	-0.315753	0.165599	FALSE	-0.0620814	0.930376	FALSE	FALSE
FBtr0074464	FBgn0030872	Ucp4A	12.0293	3.60043	1803	10.8162	-0.00508227	1	FALSE	0.34622	0.8186	FALSE	-3.35933	7.24e-10	TRUE	-0.0894456	0.966627	FALSE	FALSE
FBtr0074465	FBgn0030874	Spt7	47.5493	5.57438	1309	10.3542	-0.103411	0.87461	FALSE	-0.0194298	0.986197	FALSE	0.0411335	0.895324	FALSE	0.0171983	0.990471	FALSE	FALSE
FBtr0074467	FBgn0052554	CG32554	6.01067	2.61133	817	9.67419	-0.787995	0.664608	FALSE	-0.172091	0.952966	FALSE	-1.03529	0.216513	FALSE	0.0438003	0.994622	FALSE	FALSE
FBtr0074468	FBgn0030873	CG15814	52.666	5.72154	1664	10.7004	-0.0135412	0.996145	FALSE	0.381362	0.225711	FALSE	-0.0648502	0.810928	FALSE	0.126378	0.811115	FALSE	FALSE
FBtr0074469	FBgn0030873	CG15814	23.7613	4.5766	1884	10.8796	-0.112784	0.895261	FALSE	0.173377	0.822681	FALSE	-0.260618	0.409616	FALSE	0.0856143	0.923728	FALSE	FALSE
FBtr0074470	FBgn0030873	CG15814	12.592	3.66585	1740	10.7649	0.183481	0.886471	FALSE	-0.005068	1	FALSE	-0.133587	0.810444	FALSE	-0.0837852	0.958258	FALSE	FALSE
FBtr0074471	FBgn0030873	CG15814	18.262	4.19865	1487	10.5382	-0.456883	0.63594	FALSE	0.121109	0.937287	FALSE	-0.376652	0.442904	FALSE	0.14796	0.912029	FALSE	FALSE
FBtr0074472	FBgn0030871	CG8142	61.8033	5.95195	1224	10.2574	-1.03021	8.28e-06	TRUE	-0.476798	0.108358	FALSE	-3.34405	2.61e-55	TRUE	-0.732706	0.00488003	TRUE	TRUE
FBtr0074473	FBgn0030869	Socs16D	19.932	4.32423	4836	12.2396	0.179083	0.793086	FALSE	-0.840057	0.00549461	TRUE	-0.712292	0.00467591	TRUE	-0.553871	0.147049	FALSE	FALSE
FBtr0074475	FBgn0030864	CG8173	234.437	7.87367	1643	10.6821	0.0520879	0.927525	FALSE	0.251381	0.382676	FALSE	0.02604	0.912457	FALSE	0.366489	0.13357	FALSE	FALSE
FBtr0074476	FBgn0030863	CG8188	0.531333	-0.663526	2689	11.3929	1.51059	0.476826	FALSE	0.519772	0.877056	FALSE	0.704721	0.589731	FALSE	0.767381	0.76375	FALSE	FALSE
FBtr0074478	FBgn0263258	chas	0.215333	-1.66505	4682	12.1929	-1.24246	0.677149	FALSE	-1.34653	0.611089	FALSE	0.519622	0.730494	FALSE	-2.1979	0.298285	FALSE	FALSE
FBtr0074480	FBgn0030858	IntS2	12.09	3.60763	3668	11.8408	0.126575	0.898739	FALSE	0.254381	0.748665	FALSE	-1.9446	1.09e-10	TRUE	-0.373925	0.541145	FALSE	FALSE
FBtr0074481	FBgn0026375	RhoGAPp190	11.5853	3.54663	5872	12.5196	0.696759	0.504684	FALSE	-1.29553	0.0505012	FALSE	0.881027	0.0919072	FALSE	-1.34449	0.0501431	FALSE	FALSE
FBtr0074482	FBgn0026375	RhoGAPp190	1.28333	0.468149	7639	12.8992	0.703159	0.693247	FALSE	-1.31163	0.266963	FALSE	0.830613	0.311944	FALSE	-0.848912	0.560099	FALSE	FALSE
FBtr0074484	FBgn0030854	CG8289	103.519	6.69515	1770	10.7895	0.0493735	0.936678	FALSE	0.0846408	0.880062	FALSE	-1.96388	3.2e-33	TRUE	0.0520013	0.929362	FALSE	FALSE
FBtr0074485	FBgn0267967	corolla	7.436	2.9138	1984	10.9542	-0.737484	0.491045	FALSE	0.39116	0.771879	FALSE	1.1829	0.0223764	TRUE	0.979142	0.227827	FALSE	FALSE
FBtr0074486	FBgn0030851	CG8326	86.13	6.43012	1260	10.2992	-0.215228	0.569801	FALSE	-0.071431	0.901987	FALSE	0.0516086	0.823248	FALSE	0.0608327	0.91422	FALSE	FALSE
FBtr0074487	FBgn0030850	stas	158.859	7.31251	1882	10.8781	-0.125561	0.818926	FALSE	0.047412	0.950783	FALSE	-3.23061	2.14e-60	TRUE	0.0553208	0.935095	FALSE	FALSE
FBtr0074493	FBgn0030878	CG6769	15.4373	3.95767	1468	10.5196	-0.643023	0.564388	FALSE	0.0554969	0.980426	FALSE	-1.89102	0.000192047	TRUE	-0.237035	0.871766	FALSE	FALSE
FBtr0074504	FBgn0283469	Vps4	73.2387	6.1965	2031	10.988	-0.0300452	0.966815	FALSE	0.23397	0.466448	FALSE	-0.469805	0.00532729	TRUE	-0.074262	0.885066	FALSE	FALSE
FBtr0074510	FBgn0030891	Ada3	25.0953	4.65508	2658	11.3761	-0.0748492	0.917767	FALSE	0.0513762	0.949485	FALSE	-0.0437736	0.884332	FALSE	0.0405915	0.959635	FALSE	FALSE
FBtr0074511	FBgn0021765	scu	331.99	8.37543	1034	10.014	0.0127959	0.997584	FALSE	0.0180578	0.988306	FALSE	-1.93069	3.62e-20	TRUE	0.422863	0.234225	FALSE	FALSE
FBtr0074514	FBgn0022724	Taf8	73.1713	6.19518	1341	10.3891	-0.125382	0.796146	FALSE	0.305848	0.29905	FALSE	-1.28025	3.23e-14	TRUE	0.147812	0.717381	FALSE	FALSE
FBtr0074527	FBgn0030894	Mvb12	68.8867	6.10825	2126	11.0539	-0.224397	0.582652	FALSE	0.246657	0.486589	FALSE	-0.185618	0.388609	FALSE	-0.266083	0.42555	FALSE	FALSE
FBtr0074528	FBgn0030894	Mvb12	1.596	0.762136	1928	10.9129	-1.74728	0.890542	FALSE	-0.0086822	1	FALSE	-0.482262	0.932843	FALSE	-0.308656	0.98986	FALSE	FALSE
FBtr0074531	FBgn0030890	CG7536	24.4167	4.61569	3019	11.5599	0.19254	0.773275	FALSE	0.29953	0.569257	FALSE	0.448595	0.0918132	FALSE	0.0494014	0.957852	FALSE	FALSE
FBtr0074540	FBgn0030883	CG7772	72.3873	6.17966	843	9.71939	-1.37636	4.52e-06	TRUE	-0.953517	0.00304017	TRUE	-2.76995	7.15e-25	TRUE	-0.758084	0.0410142	TRUE	TRUE
FBtr0074544	FBgn0030877	Arp8	54.544	5.77199	2289	11.1605	0.0283111	0.969552	FALSE	-0.165617	0.667725	FALSE	-0.801429	5.47e-07	TRUE	-0.0110903	0.991864	FALSE	FALSE
FBtr0074553	FBgn0030914	CG6106	1.038	0.186501	1878	10.875	-7.37363	1.92e-05	TRUE	-4.92487	0.00121309	TRUE	-7.052	1.32e-06	TRUE	-4.75019	0.00281488	TRUE	TRUE
FBtr0074557	FBgn0265784	CrebB	11.0513	3.47914	2072	11.0168	0.0215038	1	FALSE	0.110909	0.958739	FALSE	-4.85408	3.76e-16	TRUE	-0.424602	0.73367	FALSE	FALSE
FBtr0074558	FBgn0030915	CG6179	63.292	5.98623	1276	10.3174	0.33017	0.401908	FALSE	0.568546	0.0249417	TRUE	0.320598	0.136673	FALSE	0.48436	0.092004	FALSE	FALSE
FBtr0074570	FBgn0052549	CG32549	12.2233	3.62332	2310	11.1737	0.253402	0.78162	FALSE	-0.121543	0.921833	FALSE	-0.51154	0.172125	FALSE	-0.0409999	0.979579	FALSE	FALSE
FBtr0074575	FBgn0052549	CG32549	11.4907	3.53489	2652	11.3729	-0.0726225	0.956187	FALSE	-0.205693	0.837802	FALSE	-1.02471	0.00247452	TRUE	-0.383192	0.57207	FALSE	FALSE
FBtr0074576	FBgn0008635	betaCOP	28.0927	4.81725	3203	11.6452	0.125911	0.819383	FALSE	0.302311	0.395351	FALSE	-2.9692	3.65e-50	TRUE	-0.153222	0.744878	FALSE	FALSE
FBtr0074577	FBgn0004957	por	5.36133	2.44925	2331	11.1867	-0.26106	0.874811	FALSE	0.414063	0.776929	FALSE	-2.41785	1.35e-05	TRUE	0.266684	0.864444	FALSE	FALSE
FBtr0074579	FBgn0030912	CG6023	4.688	2.25942	1425	10.4767	-1.972	0.0276637	TRUE	-1.11508	0.291798	FALSE	-7.49842	1.08e-17	TRUE	-1.91899	0.0282949	TRUE	TRUE
FBtr0074592	FBgn0030931	Xrcc2	13.818	3.79888	1132	10.1447	-0.407175	0.742679	FALSE	0.0216056	0.99662	FALSE	-8.6457	1.13e-30	TRUE	-0.00463307	1	FALSE	FALSE
FBtr0074593	FBgn0027087	HisRS	87.32	6.44989	1978	10.9498	-0.122972	0.788527	FALSE	-0.0792516	0.88692	FALSE	-0.895693	2.81e-08	TRUE	-0.133832	0.736559	FALSE	FALSE
FBtr0074596	FBgn0030938	CG15047	34.0573	5.09412	911	9.83131	-2.38987	2.64e-10	TRUE	-2.10978	1.96e-08	TRUE	-2.32118	1.95e-11	TRUE	-2.80103	8.57e-14	TRUE	TRUE
FBtr0074601	FBgn0030943	Nup35	106.309	6.73347	1249	10.2866	-0.144338	0.760091	FALSE	0.210283	0.583701	FALSE	-0.121136	0.588963	FALSE	0.199328	0.586024	FALSE	FALSE
FBtr0074602	FBgn0001079	fu	25.2293	4.66274	3251	11.6667	0.135398	0.860151	FALSE	-0.0203592	0.989257	FALSE	0.130747	0.690324	FALSE	-0.222285	0.703353	FALSE	FALSE
FBtr0074612	FBgn0030946	CG6659	22.0813	4.47127	3356	11.7125	0.324253	0.550369	FALSE	0.0217926	0.98648	FALSE	0.144885	0.642396	FALSE	0.0418428	0.966666	FALSE	FALSE
FBtr0074614	FBgn0030945	Ing3	15.8733	3.99759	2298	11.1662	-0.586463	0.246633	FALSE	-0.555506	0.211233	FALSE	-2.1588	1.81e-14	TRUE	-0.256064	0.68979	FALSE	FALSE
FBtr0074615	FBgn0030944	CG6617	141.111	7.14171	989	9.94983	-0.478855	0.0804636	FALSE	-0.368228	0.187256	FALSE	-0.514053	0.00541693	TRUE	0.128387	0.779454	FALSE	FALSE
FBtr0074616	FBgn0027335	Rip11	2.11933	1.15013	3808	11.8948	0.533551	0.833488	FALSE	0.346364	0.913416	FALSE	-4.70724	4.77e-06	TRUE	-0.0791428	0.987785	FALSE	FALSE
FBtr0074622	FBgn0030932	Ggt-1	11.216	3.50029	2396	11.2264	-0.00611837	1	FALSE	0.620386	0.321655	FALSE	-2.6526	1.34e-12	TRUE	0.0956159	0.941195	FALSE	FALSE
FBtr0074625	FBgn0030930	Pgant7	33.1993	5.05742	3437	11.7469	0.136663	0.809683	FALSE	-0.0339024	0.970971	FALSE	-0.0186466	0.952358	FALSE	-0.0757058	0.911257	FALSE	FALSE
FBtr0074634	FBgn0283473	S6KL	54.082	5.75974	2129	11.056	0.0943857	0.861041	FALSE	0.10192	0.853593	FALSE	-0.554351	0.00190094	TRUE	-0.0403325	0.952214	FALSE	FALSE
FBtr0074635	FBgn0030960	Atg101	12.7313	3.6816	1850	10.8533	0.866546	0.260358	FALSE	0.103021	0.951154	FALSE	0.714869	0.126113	FALSE	0.387679	0.687249	FALSE	FALSE
FBtr0074639	FBgn0030963	CG7101	78.6133	6.29854	1454	10.5058	-0.448935	0.095378	FALSE	-0.408732	0.103057	FALSE	-1.74641	3.97e-25	TRUE	-0.296729	0.335372	FALSE	FALSE
FBtr0074640	FBgn0030964	Pvf1	33.294	5.06152	1896	10.8887	-0.18149	0.744608	FALSE	0.00452447	1	FALSE	-1.26468	7.52e-10	TRUE	0.153846	0.769585	FALSE	FALSE
FBtr0074643	FBgn0030969	Usp39	96.06	6.58736	1695	10.7271	-0.0751785	0.886188	FALSE	0.207851	0.544526	FALSE	0.0643171	0.771138	FALSE	0.154548	0.672645	FALSE	FALSE
FBtr0074647	FBgn0030973	CG7332	67.6467	6.08208	2146	11.0674	-0.0499846	0.939402	FALSE	0.369685	0.16012	FALSE	-0.37651	0.0419214	TRUE	-0.117105	0.797762	FALSE	FALSE
FBtr0074652	FBgn0030974	xio	10.18	3.36177	3952	11.9484	0.122168	0.906987	FALSE	-0.657332	0.164338	FALSE	-0.110704	0.79422	FALSE	-0.299294	0.664694	FALSE	FALSE
FBtr0074653	FBgn0030970	CG7326	32.4307	5.02373	2217	11.1144	-0.426561	0.526702	FALSE	0.146602	0.886854	FALSE	-3.83929	5.34e-32	TRUE	-0.0595404	0.961158	FALSE	FALSE
FBtr0074654	FBgn0030968	CG7322	6.31467	2.68137	934	9.86728	3.31003	0.0959192	FALSE	2.57731	0.181792	FALSE	0.62425	0.702357	FALSE	2.83003	0.150225	FALSE	FALSE
FBtr0074655	FBgn0030966	Suox	25.6933	4.68893	2115	11.0464	0.0301924	0.980317	FALSE	0.0948988	0.914122	FALSE	-1.75145	1.21e-13	TRUE	-0.193824	0.735289	FALSE	FALSE
FBtr0074660	FBgn0030959	CG6961	156.495	7.29089	1894	10.8872	0.224495	0.514519	FALSE	0.26378	0.334428	FALSE	0.219067	0.220213	FALSE	0.430037	0.0521693	FALSE	FALSE
FBtr0074661	FBgn0030956	CG18259	111.807	6.80616	2055	11.0049	-0.0743984	0.885282	FALSE	-0.0577545	0.923193	FALSE	0.0901307	0.667354	FALSE	0.203055	0.524985	FALSE	FALSE
FBtr0074666	FBgn0030991	CG7453	76.2227	6.25404	1852	10.8549	0.0530006	0.936115	FALSE	0.402753	0.125848	FALSE	-1.94736	7.11e-29	TRUE	0.0433327	0.9503	FALSE	FALSE
FBtr0074671	FBgn0030996	CG14194	77.8207	6.28393	1940	10.9218	0.231026	0.597282	FALSE	0.286206	0.416126	FALSE	0.464456	0.0179027	TRUE	0.370524	0.234225	FALSE	FALSE
FBtr0074675	FBgn0031003	CG7889	37.2887	5.22453	1468	10.5196	0.136754	0.857028	FALSE	0.22369	0.722286	FALSE	-2.94829	2.25e-31	TRUE	0.115594	0.877607	FALSE	FALSE
FBtr0074677	FBgn0040068	Vav	2.16067	1.17675	3412	11.7364	0.367571	0.888818	FALSE	-0.235487	0.940266	FALSE	-4.61644	1.26e-06	TRUE	-1.29732	0.392685	FALSE	FALSE
FBtr0074678	FBgn0040068	Vav	0.782667	-0.180059	4603	12.1684	-0.318625	0.913415	FALSE	0.68618	0.759028	FALSE	-3.28144	0.000530318	TRUE	0.804566	0.668888	FALSE	FALSE
FBtr0074682	FBgn0259834	out	22.574	4.50297	2902	11.5028	-0.226528	0.828927	FALSE	-0.206391	0.857445	FALSE	-2.01229	2.74e-08	TRUE	-0.609883	0.345245	FALSE	FALSE
FBtr0074684	FBgn0031011	CG8034	3.63267	1.90021	4405	12.1049	-0.0217814	1	FALSE	0.0275289	0.993484	FALSE	-1.75528	5.93e-05	TRUE	-0.430374	0.649088	FALSE	FALSE
FBtr0074686	FBgn0052536	CG32536	10.1153	3.35266	887	9.79279	-0.543153	0.724904	FALSE	-0.15966	0.9445	FALSE	-4.63683	1.19e-11	TRUE	-0.315099	0.852528	FALSE	FALSE
FBtr0074687	FBgn0052537	CG32537	1.62067	0.782968	2442	11.2538	-0.157476	0.961183	FALSE	-0.188009	0.953298	FALSE	-2.12706	0.0119141	TRUE	0.105701	0.977221	FALSE	FALSE
FBtr0074688	FBgn0031008	CG8010	57.766	5.85464	1633	10.6733	-0.275475	0.468166	FALSE	-0.0762167	0.903938	FALSE	-0.213704	0.312718	FALSE	0.0486852	0.939446	FALSE	FALSE
FBtr0074689	FBgn0031006	rictor	5.33333	2.44184	6612	12.6909	0.0504879	0.990004	FALSE	-0.973613	0.336179	FALSE	-3.72963	1.67e-09	TRUE	-1.1468	0.233458	FALSE	FALSE
FBtr0074693	FBgn0027603	Ulp1	35.748	5.16382	5498	12.4247	0.676955	0.163792	FALSE	-0.206759	0.804342	FALSE	-0.345308	0.314958	FALSE	-0.607075	0.199904	FALSE	FALSE
FBtr0074696	FBgn0030995	CG7914	1.68667	0.837271	1230	10.2644	-1.13578	0.563893	FALSE	-0.317487	0.921732	FALSE	-3.41591	0.000361778	TRUE	-0.355041	0.899474	FALSE	FALSE
FBtr0074697	FBgn0030990	CG7556	20.3027	4.35069	2005	10.9694	-0.0465511	0.969552	FALSE	0.332236	0.566281	FALSE	-4.97203	4.54e-55	TRUE	-0.30179	0.595869	FALSE	FALSE
FBtr0074707	FBgn0031016	kek5	0.869333	-0.0449352	4444	12.1176	1.81586	0.656081	FALSE	0.00712611	1	FALSE	1.23418	0.552174	FALSE	-2.19054	0.519587	FALSE	FALSE
FBtr0074708	FBgn0031016	kek5	0.406	-0.982791	4374	12.0947	-1.58638	0.785933	FALSE	-1.75096	0.755214	FALSE	-0.189223	0.952156	FALSE	-1.16338	0.845755	FALSE	FALSE
FBtr0074710	FBgn0031018	CG12200	53.8247	5.75287	993	9.95565	-2.12614	3.36e-16	TRUE	-1.83036	1.91e-12	TRUE	-1.40893	7.89e-09	TRUE	-1.38784	3.91e-07	TRUE	TRUE
FBtr0074711	FBgn0031020	Naa15-16	31.1913	4.96769	3738	11.8681	0.0410684	0.963316	FALSE	0.166546	0.779364	FALSE	-5.12699	1.41e-94	TRUE	-0.591082	0.0535029	FALSE	FALSE
FBtr0074712	FBgn0031021	ND-18	79.026	6.30608	768	9.58496	-0.209816	0.763015	FALSE	-0.174857	0.818355	FALSE	-0.895529	0.000611876	TRUE	0.183567	0.782694	FALSE	FALSE
FBtr0074713	FBgn0027621	Pfrx	1.03733	0.185655	2912	11.5078	1.77686	0.536258	FALSE	0.981726	0.784429	FALSE	-3.66679	0.017009	TRUE	1.3086	0.643843	FALSE	FALSE
FBtr0074714	FBgn0027621	Pfrx	0.546	-0.630394	2981	11.5416	-1.70285	0.716532	FALSE	-1.76717	0.683936	FALSE	-6.07922	0.0070659	TRUE	-1.25269	0.784129	FALSE	FALSE
FBtr0074717	FBgn0027621	Pfrx	0.622667	-0.468598	3376	11.7211	-0.45502	0.912374	FALSE	-0.955433	0.765705	FALSE	-3.32525	0.0150759	TRUE	-1.73741	0.454661	FALSE	FALSE
FBtr0074721	FBgn0031023	CG14200	0.607333	-0.499538	8091	12.9821	0.835722	0.666145	FALSE	-1.03226	0.526288	FALSE	-2.0522	0.015699	TRUE	-1.15712	0.443247	FALSE	FALSE
FBtr0074728	FBgn0000257	car	20.7087	4.37911	3097	11.5967	0.0533963	0.945421	FALSE	0.0957053	0.891605	FALSE	-1.30822	5.84e-11	TRUE	0.0461165	0.952888	FALSE	FALSE
FBtr0074731	FBgn0285947	RpS10b	2261.22	11.1429	743	9.53722	-0.160702	0.771937	FALSE	-0.253457	0.557136	FALSE	-0.091193	0.736522	FALSE	0.298531	0.4357	FALSE	FALSE
FBtr0074732	FBgn0285947	RpS10b	10.046	3.34284	1469	10.5206	0.00228869	1	FALSE	0.0249673	0.99662	FALSE	0.0941777	0.903002	FALSE	0.46317	0.682908	FALSE	FALSE
FBtr0074733	FBgn0031037	CG14207	158.016	7.30484	1240	10.2761	-0.345795	0.275617	FALSE	0.00686393	0.997192	FALSE	-0.269634	0.161407	FALSE	0.0605577	0.918082	FALSE	FALSE
FBtr0074739	FBgn0031039	Shawn	14.3453	3.85253	1618	10.66	-0.468486	0.554701	FALSE	0.079055	0.95619	FALSE	-2.83671	6.65e-15	TRUE	-0.0793625	0.952482	FALSE	FALSE
FBtr0074740	FBgn0031040	CG14210	24.418	4.61577	567	9.1472	-0.824017	0.683112	FALSE	-0.845535	0.64854	FALSE	-0.458834	0.658261	FALSE	0.639265	0.740509	FALSE	FALSE
FBtr0074741	FBgn0031044	MKP-4	39.4427	5.30534	2358	11.2033	0.124104	0.794907	FALSE	0.228709	0.510577	FALSE	0.0850067	0.707181	FALSE	0.0900221	0.855757	FALSE	FALSE
FBtr0074743	FBgn0031047	Rcd-1	33.4467	5.0681	1544	10.5925	0.124563	0.873715	FALSE	0.743356	0.0220439	TRUE	-0.0010256	1	FALSE	0.238391	0.672168	FALSE	FALSE
FBtr0074744	FBgn0031047	Rcd-1	116.53	6.8658	1612	10.6546	0.237192	0.52543	FALSE	0.57587	0.00581534	TRUE	0.0410151	0.866525	FALSE	0.323607	0.255099	FALSE	FALSE
FBtr0074745	FBgn0031049	Sec61gamma	230.853	7.85146	669	9.38586	-0.553736	0.0840046	FALSE	-0.555928	0.0530274	FALSE	-1.89455	2.57e-20	TRUE	0.124123	0.830747	FALSE	FALSE
FBtr0074746	FBgn0031052	CG14215	6.5	2.72247	6649	12.6989	0.424505	0.800371	FALSE	-1.21012	0.207735	FALSE	0.701545	0.324267	FALSE	-0.695614	0.578005	FALSE	FALSE
FBtr0074747	FBgn0031054	Ssu72	24.9427	4.64632	2186	11.0941	0.164435	0.826511	FALSE	0.156055	0.847454	FALSE	-0.638843	0.0195364	TRUE	0.246531	0.672477	FALSE	FALSE
FBtr0074748	FBgn0004057	Zw	3.916	2.00576	2092	11.0307	-0.448516	0.783237	FALSE	-0.363426	0.839718	FALSE	-3.18573	4.89e-07	TRUE	-0.836573	0.462471	FALSE	FALSE
FBtr0074751	FBgn0010341	Cdc42	148.889	7.21906	1392	10.4429	0.128174	0.778227	FALSE	0.258124	0.396265	FALSE	0.21003	0.273611	FALSE	0.0483389	0.934163	FALSE	FALSE
FBtr0074753	FBgn0031059	CG14229	130.316	7.02698	797	9.63844	-0.170858	0.735136	FALSE	-0.118651	0.83948	FALSE	-0.270897	0.214416	FALSE	0.0943368	0.870577	FALSE	FALSE
FBtr0074754	FBgn0086384	Mer	43.3493	5.44126	2503	11.2894	0.129669	0.818281	FALSE	-0.214383	0.641742	FALSE	-0.842959	2.01e-05	TRUE	-0.0646296	0.925301	FALSE	FALSE
FBtr0074756	FBgn0043903	dome	27.3447	4.77845	4875	12.2512	0.362519	0.586689	FALSE	-1.08404	0.00192634	TRUE	0.631912	0.0408011	TRUE	-0.534781	0.282809	FALSE	FALSE
FBtr0074759	FBgn0031051	Ranbp21	16.7133	4.07153	5190	12.3415	0.621977	0.316182	FALSE	-0.288473	0.737004	FALSE	-0.84162	0.0143106	TRUE	-0.51476	0.396554	FALSE	FALSE
FBtr0074760	FBgn0031050	Arp10	30.5453	4.9376	1374	10.4242	-0.131342	0.869845	FALSE	-0.0531202	0.960962	FALSE	-0.530724	0.0558219	FALSE	0.189602	0.770824	FALSE	FALSE
FBtr0074761	FBgn0031048	CG12237	114.55	6.84109	1679	10.7134	-0.217145	0.587571	FALSE	-0.0918904	0.870552	FALSE	-0.88487	2.05e-07	TRUE	0.149088	0.716317	FALSE	FALSE
FBtr0074762	FBgn0087008	e(y)3	6.928	2.81311	6937	12.7601	0.662822	0.632677	FALSE	-2.36087	0.000864705	TRUE	-0.320687	0.673089	FALSE	-2.11237	0.00592371	TRUE	FALSE
FBtr0074763	FBgn0031043	Naa20A	132.743	7.05358	1233	10.268	0.0795887	0.869845	FALSE	0.0784772	0.881467	FALSE	0.301417	0.073975	FALSE	0.336379	0.175678	FALSE	FALSE
FBtr0074767	FBgn0027358	Tim9b	2.55067	1.40636	1754	10.7764	-4.17524	0.133075	FALSE	0.250946	0.970971	FALSE	-9.8353	6.95e-05	TRUE	-0.0902906	0.993618	FALSE	FALSE
FBtr0074768	FBgn0031036	CG14220	46.3147	5.53651	1312	10.3576	-0.125031	0.846187	FALSE	0.21806	0.664717	FALSE	-0.608156	0.00564583	TRUE	0.108386	0.864181	FALSE	FALSE
FBtr0074772	FBgn0031030	Tao	1.23867	0.420797	3685	11.8474	0.907017	0.700183	FALSE	-0.243547	0.945412	FALSE	0.0172914	0.998029	FALSE	-0.866817	0.676465	FALSE	FALSE
FBtr0074773	FBgn0031030	Tao	4.724	2.27023	2238	11.128	-0.0415753	0.994376	FALSE	-0.341448	0.825686	FALSE	-0.524702	0.399116	FALSE	-0.780988	0.41778	FALSE	FALSE
FBtr0074775	FBgn0026430	Grip84	0.950667	0.071305	3313	11.6939	-0.40967	0.928789	FALSE	-0.720156	0.853706	FALSE	-9.29603	6.96e-06	TRUE	-0.177546	0.975267	FALSE	FALSE
FBtr0074777	FBgn0026430	Grip84	35.5513	5.15588	3154	11.623	0.111006	0.899983	FALSE	0.505351	0.241899	FALSE	-5.12	4.53e-63	TRUE	-0.454181	0.34033	FALSE	FALSE
FBtr0074780	FBgn0027291	l(1)G0156	8.08467	3.03292	1332	10.3794	-1.09728	0.78053	FALSE	0.509184	0.923926	FALSE	-4.90005	0.00398167	TRUE	-2.84221	0.267103	FALSE	FALSE
FBtr0074783	FBgn0031022	CG12204	20.0587	4.33333	1110	10.1163	0.548648	0.503171	FALSE	0.566717	0.423956	FALSE	-0.645887	0.122204	FALSE	0.360628	0.670763	FALSE	FALSE
FBtr0074784	FBgn0020261	pcm	5.81333	2.56397	5260	12.3608	-0.0732886	0.959538	FALSE	-0.847404	0.100419	FALSE	-1.07756	0.00330867	TRUE	-0.671458	0.267103	FALSE	FALSE
FBtr0074785	FBgn0044030	mRpS14	55.8487	5.80603	476	8.89482	-0.353241	0.761295	FALSE	-0.260954	0.843832	FALSE	-2.07059	2.54e-06	TRUE	0.645622	0.420684	FALSE	FALSE
FBtr0074787	FBgn0031062	CG14230	88.5353	6.46981	2053	11.0035	0.00112378	1	FALSE	0.101879	0.816757	FALSE	-0.420238	0.00628617	TRUE	0.0186287	0.978807	FALSE	FALSE
FBtr0074789	FBgn0010380	AP-1-2beta	52.9247	5.72859	3228	11.6564	-0.0837316	0.891142	FALSE	0.131374	0.80718	FALSE	-0.52938	0.00604412	TRUE	-0.205962	0.601271	FALSE	FALSE
FBtr0074793	FBgn0052528	parvin	93.54	6.54905	1801	10.8146	-0.119671	0.77723	FALSE	0.0696782	0.896542	FALSE	-0.634619	3.03e-05	TRUE	0.0696538	0.884472	FALSE	FALSE
FBtr0074794	FBgn0031068	Alr	38.2567	5.26141	1107	10.1124	-0.218148	0.771937	FALSE	-0.0849325	0.93534	FALSE	-2.49021	5.85e-19	TRUE	-0.121398	0.889642	FALSE	FALSE
FBtr0074795	FBgn0031069	Pmp70	41.7007	5.38545	2975	11.5387	-0.020884	0.986419	FALSE	-0.187952	0.726507	FALSE	-2.00606	1.09e-22	TRUE	-0.297382	0.456726	FALSE	FALSE
FBtr0074798	FBgn0031078	Nup205	0.363333	-1.10988	6470	12.6595	0.915812	0.901685	FALSE	-2.45733	0.658733	FALSE	0.902654	0.766178	FALSE	-1.70013	0.768776	FALSE	FALSE
FBtr0074799	FBgn0031078	Nup205	12.2153	3.62238	6401	12.6441	0.495752	0.464886	FALSE	-0.952159	0.0251335	TRUE	0.138857	0.74815	FALSE	-0.692602	0.181015	FALSE	FALSE
FBtr0074804	FBgn0261811	pico	5.71	2.53854	6183	12.5941	0.386711	0.70861	FALSE	-0.996481	0.0820244	FALSE	-0.402837	0.410951	FALSE	-1.13151	0.0487419	TRUE	FALSE
FBtr0074805	FBgn0261811	pico	7.10133	2.84826	6790	12.7292	0.159966	0.838508	FALSE	-0.477815	0.286576	FALSE	-1.1167	2.67e-05	TRUE	-0.223721	0.721121	FALSE	FALSE
FBtr0074807	FBgn0259789	zld	15.8087	3.99174	7217	12.8172	0.644336	0.38591	FALSE	-1.06567	0.0325058	TRUE	0.349856	0.442958	FALSE	-1.19697	0.0165922	TRUE	FALSE
FBtr0074808	FBgn0259789	zld	0.283333	-1.38333	7562	12.8846	9.08863	0.271953	FALSE	6.82386	0.396783	FALSE	8.79669	0.0690502	FALSE	6.62015	0.417809	FALSE	FALSE
FBtr0074809	FBgn0031070	CG12702	21.5633	4.43718	2896	11.4998	-0.0313308	0.979059	FALSE	-0.0702428	0.937287	FALSE	0.1497	0.615078	FALSE	-0.109937	0.87626	FALSE	FALSE
FBtr0074810	FBgn0042132	CG18809	2.38133	1.31112	2019	10.9794	0.145151	0.980121	FALSE	0.826229	0.781955	FALSE	-0.239614	0.881937	FALSE	0.439358	0.9013	FALSE	FALSE
FBtr0074811	FBgn0042132	CG18809	12.2187	3.62277	2006	10.9701	-0.101307	0.934427	FALSE	-0.151873	0.896542	FALSE	-0.0428449	0.9322	FALSE	-0.23695	0.782694	FALSE	FALSE
FBtr0074812	FBgn0040089	meso18E	6.804	2.78743	2521	11.2998	0.558817	0.567212	FALSE	1.55478	0.00263556	TRUE	0.184103	0.755185	FALSE	1.96176	8.18e-05	TRUE	FALSE
FBtr0074813	FBgn0031061	CG14232	16.866	4.08457	1905	10.8956	0.0859864	0.945421	FALSE	0.205731	0.835848	FALSE	-4.21112	6.31e-31	TRUE	-0.035975	0.982476	FALSE	FALSE
FBtr0074814	FBgn0031060	CG14231	6.90867	2.80914	1628	10.6689	-0.67197	0.642797	FALSE	0.246603	0.907359	FALSE	-4.99633	9.23e-13	TRUE	-0.130211	0.954941	FALSE	FALSE
FBtr0074816	FBgn0031066	COX6B	226.997	7.82717	706	9.46352	-0.335241	0.40744	FALSE	-0.221732	0.623007	FALSE	-0.443864	0.0360414	TRUE	0.213484	0.616212	FALSE	FALSE
FBtr0074817	FBgn0031066	COX6B	375.813	8.55425	554	9.11374	-0.270036	0.44427	FALSE	-0.10845	0.83309	FALSE	-0.393671	0.0281607	TRUE	0.282982	0.354252	FALSE	FALSE
FBtr0074819	FBgn0005198	gig	10.674	3.42948	5795	12.5006	0.468942	0.468631	FALSE	-0.594117	0.230019	FALSE	0.659319	0.0436638	TRUE	-0.506278	0.363116	FALSE	FALSE
FBtr0074825	FBgn0260397	Su(var)3-3	32.7687	5.03864	3681	11.8459	0.36787	0.504798	FALSE	0.0680736	0.944725	FALSE	0.599718	0.0240814	TRUE	-0.216988	0.716888	FALSE	FALSE
FBtr0074826	FBgn0260397	Su(var)3-3	1.978	1.0552	3615	11.8198	0.325601	0.952497	FALSE	0.414482	0.937287	FALSE	-0.445956	0.813132	FALSE	-0.196082	0.975037	FALSE	FALSE
FBtr0074828	FBgn0036959	CG6951	1.69	0.83996	1062	10.0526	0.339112	0.936882	FALSE	0.331854	0.938472	FALSE	0.700288	0.602683	FALSE	0.93681	0.698366	FALSE	FALSE
FBtr0074829	FBgn0036959	CG6951	51.63	5.69293	910	9.82972	-0.389009	0.495782	FALSE	-0.419195	0.382752	FALSE	-0.0960659	0.789674	FALSE	-0.0207082	0.990785	FALSE	FALSE
FBtr0074830	FBgn0024814	Clc	352.456	8.46171	1113	10.1202	-0.227168	0.510692	FALSE	-0.0609922	0.915702	FALSE	-0.0397824	0.858591	FALSE	0.0547379	0.919207	FALSE	FALSE
FBtr0074837	FBgn0036967	SCCRO4	177.243	7.4704	1295	10.3387	0.0895699	0.864151	FALSE	0.177679	0.659423	FALSE	0.240889	0.219004	FALSE	0.290869	0.342872	FALSE	FALSE
FBtr0074838	FBgn0036967	SCCRO4	2.30133	1.26384	1947	10.927	0.551794	0.791933	FALSE	0.192657	0.950294	FALSE	0.391698	0.693055	FALSE	-0.00273436	1	FALSE	FALSE
FBtr0074839	FBgn0003124	polo	43.43	5.44394	2980	11.5411	0.811461	4.33e-05	TRUE	0.702344	0.000458905	TRUE	-1.44422	1.4e-17	TRUE	0.583641	0.00948363	TRUE	FALSE
FBtr0074840	FBgn0250791	alphaSnap	104.509	6.70887	2070	11.0154	-0.0565797	0.915336	FALSE	-0.038386	0.949485	FALSE	0.138925	0.460437	FALSE	0.0313647	0.957582	FALSE	FALSE
FBtr0074846	FBgn0052226	Pex23	19.8633	4.31928	4504	12.137	0.551577	0.295074	FALSE	-0.542561	0.234675	FALSE	0.170128	0.641274	FALSE	-0.310728	0.601977	FALSE	FALSE
FBtr0074847	FBgn0036964	FRG1	68.6493	6.10327	903	9.81858	-0.443432	0.285904	FALSE	-0.256419	0.606127	FALSE	-0.0820967	0.786116	FALSE	0.163456	0.770986	FALSE	FALSE
FBtr0074850	FBgn0036958	CG17233	0.661333	-0.3934	4998	12.2871	-0.56154	0.864151	FALSE	-0.4979	0.895021	FALSE	-4.6319	0.00030156	TRUE	-1.64491	0.432453	FALSE	FALSE
FBtr0074864	FBgn0036942	CG7328	26.81	4.75007	1398	10.4491	-0.114446	0.8987	FALSE	-0.0124558	0.99662	FALSE	-0.271475	0.408993	FALSE	0.16931	0.814443	FALSE	FALSE
FBtr0074872	FBgn0036932	CG14184	77.544	6.2788	759	9.56796	-0.00691292	1	FALSE	0.200998	0.790134	FALSE	0.369012	0.231106	FALSE	0.657294	0.103121	FALSE	FALSE
FBtr0074875	FBgn0261283	SREBP	16.7293	4.07291	3818	11.8986	0.813784	0.0219069	TRUE	0.938438	0.0025885	TRUE	-4.17314	2.22e-47	TRUE	0.0890956	0.920363	FALSE	FALSE
FBtr0074880	FBgn0036909	Ccdc58	127.297	6.99319	660	9.36632	-0.499462	0.20483	FALSE	-0.251415	0.624515	FALSE	-1.24487	2.43e-08	TRUE	0.278041	0.548398	FALSE	FALSE
FBtr0074881	FBgn0024889	Kap-alpha1	141.767	7.14839	2322	11.1812	0.142293	0.738134	FALSE	0.261431	0.370482	FALSE	-0.134732	0.506514	FALSE	0.107175	0.801553	FALSE	FALSE
FBtr0074882	FBgn0013799	Deaf1	17.3447	4.12471	2425	11.2438	0.429543	0.567539	FALSE	-0.132193	0.914122	FALSE	0.10844	0.811836	FALSE	-0.459056	0.476686	FALSE	FALSE
FBtr0074884	FBgn0001324	kto	0.812	-0.132894	7740	12.9181	0.986549	0.56576	FALSE	-0.979492	0.542397	FALSE	-2.6879	0.00109208	TRUE	-1.06764	0.471348	FALSE	FALSE
FBtr0074886	FBgn0020389	Papss	2.45933	1.35577	2500	11.2877	-0.239357	0.92025	FALSE	0.0595344	0.988237	FALSE	-5.62029	6.14e-11	TRUE	-0.142946	0.958258	FALSE	FALSE
FBtr0074887	FBgn0020389	Papss	5.10867	2.38091	2417	11.239	-0.0755867	0.977762	FALSE	0.303548	0.860783	FALSE	-4.74998	6.64e-14	TRUE	-0.234801	0.892367	FALSE	FALSE
FBtr0074891	FBgn0036915	Prp3	69.8387	6.12802	2148	11.0688	-0.0345885	0.957006	FALSE	0.0283863	0.969544	FALSE	-0.506304	0.00178426	TRUE	-0.0383102	0.9503	FALSE	FALSE
FBtr0074893	FBgn0028695	Rpn1	77.668	6.2811	3041	11.5703	0.427049	0.3225	FALSE	0.458018	0.195416	FALSE	-3.39947	5.4e-48	TRUE	-0.0479617	0.956152	FALSE	FALSE
FBtr0074894	FBgn0036918	Pfdn6	267.635	8.06466	650	9.3443	-0.501053	0.146001	FALSE	-0.639679	0.0183438	TRUE	-1.51593	1.07e-13	TRUE	0.0930012	0.889338	FALSE	FALSE
FBtr0074895	FBgn0036919	Grasp65	55.8013	5.80481	1797	10.8114	0.0085109	1	FALSE	0.51491	0.0510116	FALSE	-0.753268	0.000100529	TRUE	0.260071	0.491286	FALSE	FALSE
FBtr0074896	FBgn0036921	RhoGDI	282.582	8.14304	1540	10.5887	0.0300906	0.969439	FALSE	0.172633	0.67572	FALSE	-0.130664	0.54913	FALSE	0.212219	0.54475	FALSE	FALSE
FBtr0074900	FBgn0036926	CG7646	2.35333	1.29474	970	9.92184	0.259259	0.935381	FALSE	0.590072	0.812373	FALSE	0.685902	0.514055	FALSE	0.301386	0.916893	FALSE	FALSE
FBtr0074901	FBgn0036926	CG7646	7.16	2.85997	627	9.29232	0.0862462	0.989915	FALSE	0.60497	0.775445	FALSE	0.355563	0.733419	FALSE	1.05848	0.471348	FALSE	FALSE
FBtr0074902	FBgn0013303	Nca	280.345	8.13158	899	9.81218	-0.265236	0.477397	FALSE	-0.352206	0.200911	FALSE	-0.20877	0.312836	FALSE	0.0873119	0.86845	FALSE	FALSE
FBtr0074903	FBgn0036928	Tom20	505.999	8.98328	743	9.53722	-0.226682	0.614076	FALSE	-0.236824	0.562676	FALSE	-0.226744	0.314331	FALSE	0.135223	0.782962	FALSE	FALSE
FBtr0074904	FBgn0036929	CG7668	138.053	7.11013	1506	10.5565	-0.2714	0.459219	FALSE	-0.282956	0.365575	FALSE	-0.247342	0.213002	FALSE	-0.0982863	0.84225	FALSE	FALSE
FBtr0074908	FBgn0036927	Gabat	1.54133	0.714868	1733	10.7591	0.691304	0.848299	FALSE	0.0506482	0.996937	FALSE	0.539578	0.739236	FALSE	0.327803	0.939672	FALSE	FALSE
FBtr0074909	FBgn0036927	Gabat	10.1567	3.35849	1782	10.7993	0.336262	0.797526	FALSE	0.4048	0.742838	FALSE	0.510309	0.362494	FALSE	0.0903899	0.962286	FALSE	FALSE
FBtr0074913	FBgn0036922	CG14182	6.31333	2.68107	932	9.86419	-1.44512	0.49341	FALSE	-1.23779	0.54537	FALSE	-3.8317	0.000387598	TRUE	-1.45967	0.427997	FALSE	FALSE
FBtr0074915	FBgn0036920	CG8004	95.556	6.57978	1242	10.2784	-0.0915939	0.862236	FALSE	0.0200188	0.980066	FALSE	0.059221	0.803793	FALSE	0.159626	0.681399	FALSE	FALSE
FBtr0074917	FBgn0020887	Su(z)12	16.4387	4.04777	3936	11.9425	0.0813095	0.925703	FALSE	-0.0702736	0.939893	FALSE	-4.98399	4.78e-71	TRUE	-0.565419	0.127609	FALSE	FALSE
FBtr0074918	FBgn0036916	Mtr3	48.6473	5.60725	1253	10.2912	0.0524578	0.952497	FALSE	0.281427	0.531109	FALSE	0.344459	0.152423	FALSE	0.473974	0.162527	FALSE	FALSE
FBtr0074919	FBgn0262519	Mi-2	6.72133	2.77005	6416	12.6475	0.972803	0.244008	FALSE	-0.389574	0.753755	FALSE	1.34167	0.00535871	TRUE	-0.635153	0.485116	FALSE	FALSE
FBtr0074920	FBgn0014037	Su(Tpl)	41.902	5.39239	4292	12.0674	0.581184	0.3147	FALSE	0.12833	0.905898	FALSE	0.294169	0.431545	FALSE	-0.614287	0.222447	FALSE	FALSE
FBtr0074921	FBgn0262518	Rab8	18.3673	4.2069	2263	11.144	-0.0084421	1	FALSE	-0.106595	0.934098	FALSE	0.146927	0.738731	FALSE	-0.273932	0.730451	FALSE	FALSE
FBtr0074922	FBgn0003744	trc	49.222	5.62416	2277	11.1529	-0.0092238	1	FALSE	-0.0472254	0.974928	FALSE	-5.30481	7.2e-41	TRUE	-0.324749	0.676465	FALSE	FALSE
FBtr0074924	FBgn0023094	cyc	80.792	6.33793	1625	10.6662	-0.0307869	0.971809	FALSE	0.302593	0.381386	FALSE	-4.21912	1.44e-90	TRUE	-0.0119766	0.992653	FALSE	FALSE
FBtr0074927	FBgn0036908	TORIP	172.065	7.42765	1036	10.0168	-0.295745	0.43657	FALSE	-0.115803	0.836122	FALSE	-0.341842	0.0879243	FALSE	0.178462	0.664221	FALSE	FALSE
FBtr0074928	FBgn0036906	CG14102	26.5613	4.73668	2055	11.0049	-0.882126	0.00100082	TRUE	-1.78688	3.07e-15	TRUE	-1.01903	2.56e-06	TRUE	-0.320874	0.440842	FALSE	FALSE
FBtr0074938	FBgn0036886	CG9300	47.86	5.58376	2156	11.0741	0.199028	0.687864	FALSE	0.400678	0.184015	FALSE	0.353425	0.0963946	FALSE	0.442899	0.144602	FALSE	FALSE
FBtr0074940	FBgn0036888	CG9330	59.3213	5.89291	2384	11.2192	0.0014947	1	FALSE	0.17731	0.623541	FALSE	-1.85082	1.31e-32	TRUE	-0.118206	0.768065	FALSE	FALSE
FBtr0074941	FBgn0010417	Taf6	55.3007	5.79183	2056	11.0056	-0.0475026	0.941939	FALSE	0.263353	0.409792	FALSE	0.211758	0.289114	FALSE	0.0334236	0.961251	FALSE	FALSE
FBtr0074946	FBgn0036893	PIG-F	72.0233	6.17239	1035	10.0154	-0.246204	0.654114	FALSE	-0.0373154	0.970971	FALSE	-3.81812	2.53e-56	TRUE	-0.000145524	1	FALSE	FALSE
FBtr0074947	FBgn0029094	asf1	41.4667	5.37736	1505	10.5555	0.0203227	0.990639	FALSE	-0.47402	0.188924	FALSE	-0.241199	0.389231	FALSE	-0.111909	0.872116	FALSE	FALSE
FBtr0074952	FBgn0262516	Trpml	20.2893	4.34974	3070	11.584	0.0509738	0.952497	FALSE	0.0613436	0.940266	FALSE	-1.41281	1.28e-11	TRUE	-0.0958032	0.887418	FALSE	FALSE
FBtr0074962	FBgn0036897	CG8786	10.4447	3.39844	1963	10.9388	1.41504	0.00495438	TRUE	1.95747	6.7e-06	TRUE	1.59941	4.18e-05	TRUE	1.59684	0.000761614	TRUE	TRUE
FBtr0074963	FBgn0036896	wnd	3.808	1.96643	4384	12.098	-0.410859	0.790623	FALSE	-0.199452	0.924888	FALSE	0.245625	0.737191	FALSE	-0.593877	0.614519	FALSE	FALSE
FBtr0074964	FBgn0036896	wnd	2.08333	1.12653	4307	12.0725	-1.24112	0.626962	FALSE	-1.36434	0.55021	FALSE	-0.331515	0.819884	FALSE	-1.77915	0.367011	FALSE	FALSE
FBtr0074965	FBgn0036896	wnd	1.50133	0.679274	4512	12.1396	0.728716	0.656081	FALSE	0.30848	0.895475	FALSE	-0.108006	0.918649	FALSE	0.277168	0.899834	FALSE	FALSE
FBtr0074967	FBgn0036892	Lon	38.2827	5.26238	3707	11.856	-0.00817523	1	FALSE	-0.0344518	0.970971	FALSE	0.286947	0.239091	FALSE	-0.128356	0.826824	FALSE	FALSE
FBtr0074971	FBgn0036889	CG14100	79.736	6.31897	1393	10.444	-0.19979	0.633574	FALSE	0.127124	0.795213	FALSE	-0.159092	0.461215	FALSE	0.264698	0.416498	FALSE	FALSE
FBtr0074973	FBgn0005564	Shal	0.708667	-0.306383	2587	11.3371	0.231343	0.960163	FALSE	0.0790033	0.993586	FALSE	-3.46043	0.00500866	TRUE	0.595815	0.841554	FALSE	FALSE
FBtr0074974	FBgn0262517	Ltn1	13.4907	3.76454	5404	12.3998	0.543692	0.305455	FALSE	0.148806	0.870038	FALSE	-2.64565	1.94e-20	TRUE	-0.285351	0.646435	FALSE	FALSE
FBtr0074988	FBgn0040075	rept	115.929	6.85834	1772	10.7912	0.0248506	0.977707	FALSE	0.397616	0.145283	FALSE	0.213129	0.320393	FALSE	0.308359	0.34214	FALSE	FALSE
FBtr0074989	FBgn0260857	Bet1	36.112	5.1784	656	9.35755	-0.502962	0.593317	FALSE	-0.276358	0.817448	FALSE	-5.43082	2.15e-28	TRUE	-0.132475	0.924395	FALSE	FALSE
FBtr0074990	FBgn0260857	Bet1	8.602	3.12135	987	9.94691	-0.391955	0.808089	FALSE	-0.539708	0.706222	FALSE	-4.31182	3.06e-11	TRUE	-0.382823	0.798574	FALSE	FALSE
FBtr0074991	FBgn0036856	CG9666	64.786	6.01984	1227	10.2609	-0.153171	0.771934	FALSE	-0.122663	0.833286	FALSE	-0.166107	0.487299	FALSE	0.188308	0.661369	FALSE	FALSE
FBtr0074998	FBgn0023395	Chd3	53.8433	5.75337	3066	11.5821	0.0601544	0.941448	FALSE	0.193506	0.732295	FALSE	-4.11383	7.64e-69	TRUE	-0.211123	0.664153	FALSE	FALSE
FBtr0075000	FBgn0052205	hpRNA:CR32205	27.8233	4.8034	1085	10.0835	0.35926	0.688393	FALSE	0.409508	0.600546	FALSE	0.163336	0.731428	FALSE	0.832512	0.119113	FALSE	FALSE
FBtr0075018	FBgn0017578	Max	73.1133	6.19403	995	9.95855	-0.137744	0.847644	FALSE	-0.201313	0.747361	FALSE	0.0163497	0.964466	FALSE	-0.0485725	0.957582	FALSE	FALSE
FBtr0075019	FBgn0026630	nes	41.22	5.36877	2377	11.2149	-0.220183	0.623246	FALSE	-0.316956	0.339178	FALSE	-1.32067	6.67e-13	TRUE	-0.351289	0.275973	FALSE	FALSE
FBtr0075020	FBgn0026630	nes	39.3667	5.30256	1668	10.7039	0.375213	0.525621	FALSE	0.350924	0.529043	FALSE	-0.762978	0.00628572	TRUE	0.218498	0.734066	FALSE	FALSE
FBtr0075021	FBgn0026630	nes	7.94867	3.00875	2231	11.1235	0.0417352	0.988524	FALSE	-0.283205	0.829986	FALSE	-0.885987	0.0620465	FALSE	-0.102004	0.951376	FALSE	FALSE
FBtr0075022	FBgn0036853	mRpL21	36.1513	5.17996	742	9.53528	0.00647745	1	FALSE	0.253844	0.820404	FALSE	-2.16723	1.69e-08	TRUE	0.373438	0.655328	FALSE	FALSE
FBtr0075025	FBgn0036843	Sfxn2	23.2847	4.54749	2062	11.0098	-0.288525	0.623246	FALSE	0.202603	0.761202	FALSE	-4.36613	2.16e-55	TRUE	-0.0959881	0.907274	FALSE	FALSE
FBtr0075026	FBgn0036846	MESR6	63.048	5.98067	1749	10.7723	0.0519736	0.945421	FALSE	0.120422	0.847447	FALSE	0.456518	0.0309343	TRUE	0.144745	0.775253	FALSE	FALSE
FBtr0075032	FBgn0036850	Gem2	105.369	6.72067	1182	10.207	-0.0062627	1	FALSE	0.102738	0.845586	FALSE	0.307068	0.0968559	FALSE	0.0567789	0.922911	FALSE	FALSE
FBtr0075033	FBgn0036848	CG10424	78.0913	6.28894	1233	10.268	-0.0277602	0.975584	FALSE	-0.100208	0.875868	FALSE	0.190968	0.425891	FALSE	0.193305	0.658022	FALSE	FALSE
FBtr0075034	FBgn0036847	CNPYb	108.607	6.76431	1328	10.375	0.174506	0.702906	FALSE	0.00279777	1	FALSE	0.328108	0.0906076	FALSE	0.35706	0.222271	FALSE	FALSE
FBtr0075035	FBgn0036844	Mkp3	17.954	4.17425	2483	11.2779	-0.176103	0.886173	FALSE	0.0872646	0.955748	FALSE	-6.03575	4.71e-38	TRUE	-0.515635	0.49014	FALSE	FALSE
FBtr0075036	FBgn0036844	Mkp3	2.638	1.45312	2053	11.0035	4.39758	0.0127719	TRUE	5.15108	0.00158736	TRUE	0.382882	0.850155	FALSE	4.606	0.00764274	TRUE	TRUE
FBtr0075037	FBgn0036842	CG3797	41.276	5.37072	2782	11.4419	0.303525	0.906939	FALSE	0.678955	0.733685	FALSE	-1.17539	0.177795	FALSE	-0.708767	0.683336	FALSE	FALSE
FBtr0075041	FBgn0036838	CG3808	31.6887	4.99044	2522	11.3004	-0.0190691	0.994049	FALSE	-0.108577	0.900085	FALSE	-4.39131	1.72e-57	TRUE	-0.20432	0.730101	FALSE	FALSE
FBtr0075042	FBgn0036837	CG18135	40.2687	5.33516	3079	11.5882	0.209963	0.693075	FALSE	-0.261603	0.557189	FALSE	-0.164962	0.531507	FALSE	-0.183044	0.707518	FALSE	FALSE
FBtr0075043	FBgn0036837	CG18135	2.154	1.17249	2983	11.5425	-0.434958	0.904543	FALSE	-0.699007	0.829713	FALSE	-4.30259	0.000549783	TRUE	0.354027	0.924222	FALSE	FALSE
FBtr0075044	FBgn0036837	CG18135	1.094	0.255803	2968	11.5353	0.845513	0.692363	FALSE	0.686907	0.755214	FALSE	0.414091	0.70602	FALSE	0.507421	0.82057	FALSE	FALSE
FBtr0075049	FBgn0036801	MYPT-75D	23.0907	4.53547	3975	11.9567	0.136468	0.855933	FALSE	-0.309703	0.545835	FALSE	0.253834	0.384034	FALSE	-0.385174	0.387673	FALSE	FALSE
FBtr0075050	FBgn0040323	GNBP1	4.53133	2.21143	1785	10.8017	1.13269	0.28606	FALSE	1.36589	0.0958185	FALSE	2.07741	0.000316019	TRUE	1.91005	0.0107399	TRUE	FALSE
FBtr0075051	FBgn0052202	CG32202	129.387	7.01667	616	9.26679	-0.122131	0.862669	FALSE	0.215672	0.706295	FALSE	-0.118876	0.69236	FALSE	0.311757	0.480921	FALSE	FALSE
FBtr0075053	FBgn0036810	CG6885	1.55467	0.726541	1212	10.2432	-1.42132	0.489945	FALSE	0.575934	0.839788	FALSE	-2.05395	0.0470502	TRUE	-0.182328	0.963882	FALSE	FALSE
FBtr0075054	FBgn0036811	MED11	75.26	6.23573	713	9.47776	-0.152731	0.858848	FALSE	-0.18184	0.828429	FALSE	-0.0280729	0.945196	FALSE	0.288224	0.636721	FALSE	FALSE
FBtr0075055	FBgn0036813	Atg3	80.094	6.32542	1221	10.2538	-0.0963684	0.877016	FALSE	0.303672	0.411882	FALSE	-0.0160924	0.958655	FALSE	-0.110918	0.84542	FALSE	FALSE
FBtr0075056	FBgn0036815	HipHop	194.144	7.60173	1124	10.1344	-0.193784	0.771937	FALSE	-0.171014	0.809375	FALSE	-4.31565	2.12e-59	TRUE	-0.000370756	1	FALSE	FALSE
FBtr0075057	FBgn0036815	HipHop	40.2487	5.33445	1183	10.2082	-0.909445	0.0229473	TRUE	-1.77732	1.15e-08	TRUE	-4.68335	3.94e-47	TRUE	-0.418804	0.446533	FALSE	FALSE
FBtr0075058	FBgn0000261	Cat	46.162	5.53176	1993	10.9607	-0.251831	0.587789	FALSE	0.205971	0.663847	FALSE	0.197552	0.418969	FALSE	-0.0393659	0.96194	FALSE	FALSE
FBtr0075062	FBgn0036819	Dysb	7.68333	2.96039	1391	10.4419	-0.00338261	1	FALSE	0.033508	0.995806	FALSE	-2.0914	0.000502072	TRUE	0.578687	0.646213	FALSE	FALSE
FBtr0075063	FBgn0036820	Grx1	152.442	7.25306	595	9.21675	-0.550862	0.136303	FALSE	-0.47086	0.177599	FALSE	-1.56858	1.5e-12	TRUE	-0.00342443	1	FALSE	FALSE
FBtr0075064	FBgn0014075	Uggt	33.4567	5.06853	5316	12.3761	0.517831	0.308577	FALSE	-0.210792	0.778282	FALSE	-0.211246	0.535842	FALSE	-0.361575	0.495594	FALSE	FALSE
FBtr0075066	FBgn0036825	RpL26	2735.27	11.4175	648	9.33985	-0.310151	0.436643	FALSE	-0.382529	0.210966	FALSE	-0.360596	0.0867897	FALSE	0.24873	0.519731	FALSE	FALSE
FBtr0075067	FBgn0036827	CG6843	115.981	6.85899	1281	10.3231	-0.117784	0.797526	FALSE	0.0469879	0.940266	FALSE	-0.164633	0.40998	FALSE	0.167853	0.641115	FALSE	FALSE
FBtr0075074	FBgn0027057	CSN1b	107.329	6.74724	1802	10.8154	-0.0631009	0.914526	FALSE	0.154944	0.717247	FALSE	0.105756	0.625304	FALSE	0.154568	0.684442	FALSE	FALSE
FBtr0075075	FBgn0036826	arx	95.8	6.58346	892	9.8009	-0.499576	0.115312	FALSE	-0.325428	0.359053	FALSE	-0.832762	2.5e-05	TRUE	-0.0454755	0.951598	FALSE	FALSE
FBtr0075076	FBgn0036824	CG3902	25.3573	4.67001	1585	10.6303	0.0234745	0.994204	FALSE	-0.0622404	0.959848	FALSE	-5.54372	3.55e-53	TRUE	-0.691791	0.134553	FALSE	FALSE
FBtr0075077	FBgn0036821	CG3961	0.735333	-0.259576	3373	11.7198	-0.89502	0.847988	FALSE	-0.92336	0.84631	FALSE	0.218697	0.925	FALSE	-2.39124	0.427707	FALSE	FALSE
FBtr0075082	FBgn0036816	Indy	2.41267	1.32922	2600	11.3443	2.52319	0.00714788	TRUE	2.20973	0.0174314	TRUE	2.04099	0.00548908	TRUE	1.59423	0.15638	FALSE	TRUE
FBtr0075083	FBgn0036816	Indy	96.1393	6.58855	2484	11.2784	0.150158	0.76173	FALSE	0.279676	0.415273	FALSE	-0.179169	0.425111	FALSE	-0.0528737	0.935095	FALSE	FALSE
FBtr0075084	FBgn0036814	CG14073	2.47333	1.36364	7804	12.93	0.754493	0.921705	FALSE	-1.71854	0.78151	FALSE	-0.754281	0.802142	FALSE	-2.1486	0.672334	FALSE	FALSE
FBtr0075086	FBgn0001078	ftz-f1	30.2607	4.92413	5407	12.4006	0.508361	0.376655	FALSE	-0.522974	0.282323	FALSE	0.373913	0.264475	FALSE	-0.759738	0.0714804	FALSE	FALSE
FBtr0075087	FBgn0001078	ftz-f1	0.449333	-0.864246	3980	11.9586	-5.27049	0.0229801	TRUE	-1.15703	0.75222	FALSE	-1.32278	0.438655	FALSE	-1.4989	0.61593	FALSE	TRUE
FBtr0075088	FBgn0036812	Nufip	44.0473	5.46425	1640	10.6795	-0.0798981	0.906437	FALSE	0.0667269	0.928578	FALSE	-0.272891	0.22879	FALSE	-0.0861646	0.891193	FALSE	FALSE
FBtr0075091	FBgn0036806	Cyp12c1	1.378	0.563646	1614	10.6564	8.6417	0.00077052	TRUE	9.2538	0.000120578	TRUE	7.61503	0.000397094	TRUE	0	1	FALSE	TRUE
FBtr0075092	FBgn0036805	Chmp1	69.1667	6.11409	847	9.72622	-0.319929	0.659112	FALSE	0.153614	0.872077	FALSE	-2.88604	9.82e-22	TRUE	0.114393	0.907274	FALSE	FALSE
FBtr0075098	FBgn0042134	Capr	118.506	6.89003	3916	11.9352	0.0953297	0.887263	FALSE	-0.879064	0.000234139	TRUE	-1.45976	6.12e-13	TRUE	-0.644398	0.0218156	TRUE	FALSE
FBtr0075101	FBgn0036791	CG7271	3.708	1.92903	1407	10.4584	-0.497901	0.823988	FALSE	2.11903	0.0415089	TRUE	-0.898168	0.329286	FALSE	0.581943	0.758669	FALSE	FALSE
FBtr0075108	FBgn0259791	bora	110.439	6.78841	2002	10.9672	0.0704542	0.899815	FALSE	0.393328	0.108847	FALSE	0.400982	0.0236997	TRUE	0.214835	0.524417	FALSE	FALSE
FBtr0075112	FBgn0003683	term	3.82867	1.97404	1469	10.5206	-0.547161	0.803353	FALSE	2.14266	0.0406508	TRUE	-0.379997	0.711705	FALSE	0.0563039	0.99226	FALSE	FALSE
FBtr0075121	FBgn0036774	mRpS26	95.4067	6.57753	825	9.68825	-0.467169	0.271031	FALSE	-0.156709	0.817448	FALSE	-2.0406	3.2e-19	TRUE	0.00670033	1	FALSE	FALSE
FBtr0075122	FBgn0002901	mus304	35.632	5.15914	2816	11.4594	0.127993	0.804043	FALSE	0.141734	0.780422	FALSE	-0.674696	0.00027409	TRUE	-0.0129114	0.99243	FALSE	FALSE
FBtr0075123	FBgn0036777	CG7341	33.8807	5.08664	1436	10.4878	0.134631	0.856087	FALSE	0.675144	0.0325899	TRUE	0.235964	0.417759	FALSE	0.601603	0.0860725	FALSE	FALSE
FBtr0075126	FBgn0020300	geko	1.79333	0.920928	1318	10.3641	0.123708	0.983112	FALSE	1.61783	0.205628	FALSE	0.172026	0.902751	FALSE	0.575846	0.786061	FALSE	FALSE
FBtr0075133	FBgn0003997	hid	1.262	0.445727	4018	11.9723	-0.012106	1	FALSE	-0.0462947	0.993488	FALSE	0.00898254	1	FALSE	-0.523476	0.752014	FALSE	FALSE
FBtr0075136	FBgn0036775	CG5147	41.1753	5.36721	1544	10.5925	0.111663	0.880949	FALSE	0.354589	0.420499	FALSE	-5.39656	4.89e-81	TRUE	-0.471447	0.220978	FALSE	FALSE
FBtr0075137	FBgn0036773	CG13698	18.6347	4.22764	2418	11.2396	0.0365101	0.975181	FALSE	0.16452	0.822681	FALSE	-2.59258	4.24e-25	TRUE	0.0869087	0.918044	FALSE	FALSE
FBtr0075140	FBgn0036762	CG7430	7.47533	2.92131	2252	11.137	0.138011	0.936678	FALSE	0.606309	0.534966	FALSE	-0.359964	0.546633	FALSE	-0.00940776	1	FALSE	FALSE
FBtr0075141	FBgn0036763	TrpRS-m	20.03	4.33128	2477	11.2744	-0.165996	0.861336	FALSE	0.140533	0.895676	FALSE	-5.3868	3.12e-49	TRUE	-0.340412	0.599748	FALSE	FALSE
FBtr0075142	FBgn0036765	CG7408	0.517333	-0.695878	3171	11.6307	8.28437	0.00081307	TRUE	8.89339	0.000115527	TRUE	5.77919	0.0117797	TRUE	7.32821	0.00545696	TRUE	TRUE
FBtr0075144	FBgn0036771	CG14353	7.334	2.89414	1485	10.5362	-0.0431012	0.992902	FALSE	0.26309	0.880538	FALSE	-4.4784	1.62e-13	TRUE	0.00965462	1	FALSE	FALSE
FBtr0075150	FBgn0000568	Eip75B	0.755333	-0.225441	6077	12.5691	-0.543215	0.785933	FALSE	-1.76206	0.0986611	FALSE	-4.61132	3.17e-08	TRUE	-2.53371	0.0110566	TRUE	FALSE
FBtr0075152	FBgn0036772	CG5290	16.328	4.03808	2917	11.5103	-0.00310487	1	FALSE	0.202653	0.774604	FALSE	-2.88922	1.28e-27	TRUE	-0.137531	0.853097	FALSE	FALSE
FBtr0075153	FBgn0036770	Prestin	39.2767	5.29927	3553	11.7948	-0.0886478	0.888818	FALSE	-0.0328903	0.970971	FALSE	-2.97873	6.61e-51	TRUE	-0.252939	0.518692	FALSE	FALSE
FBtr0075154	FBgn0036769	Tsp74F	44.72	5.48607	1414	10.4656	-0.615188	0.0732861	FALSE	-0.831753	0.00243962	TRUE	-4.97514	1.49e-79	TRUE	-0.33595	0.434734	FALSE	FALSE
FBtr0075155	FBgn0036769	Tsp74F	62.2187	5.96159	1519	10.5689	-0.528493	0.108877	FALSE	-0.454866	0.146597	FALSE	-4.6883	1.16e-88	TRUE	-0.230757	0.597805	FALSE	FALSE
FBtr0075161	FBgn0036760	CG5567	122.342	6.93595	1288	10.3309	-0.421376	0.217272	FALSE	-0.334689	0.319825	FALSE	-2.69749	1.36e-43	TRUE	-0.118713	0.820942	FALSE	FALSE
FBtr0075170	FBgn0036754	CG5589	28.8527	4.85562	2112	11.0444	0.429964	0.307412	FALSE	0.501716	0.130452	FALSE	0.571773	0.0140596	TRUE	0.363685	0.370819	FALSE	FALSE
FBtr0075171	FBgn0052190	NUCB1	86.0353	6.42853	2203	11.1053	0.546507	0.0699764	FALSE	0.297043	0.44173	FALSE	0.593708	0.00393723	TRUE	0.409327	0.212313	FALSE	FALSE
FBtr0075175	FBgn0036734	CG7564	25.7647	4.69291	1587	10.6321	0.119928	0.893516	FALSE	0.493937	0.274698	FALSE	0.283256	0.388694	FALSE	0.0810405	0.933669	FALSE	FALSE
FBtr0075182	FBgn0036741	CG7510	11.6207	3.55098	3823	11.9005	0.260719	0.761957	FALSE	0.155752	0.884985	FALSE	-1.03717	0.00152928	TRUE	-0.403503	0.531148	FALSE	FALSE
FBtr0075184	FBgn0036745	CG7484	129.636	7.01944	657	9.35975	-0.360986	0.463259	FALSE	-0.358909	0.409792	FALSE	-2.22063	1.33e-21	TRUE	0.237776	0.643843	FALSE	FALSE
FBtr0075190	FBgn0036752	Adgf-A	1.528	0.703101	2588	11.3376	-0.856871	0.671453	FALSE	-1.54051	0.259598	FALSE	-1.53174	0.0907209	FALSE	-1.3019	0.39335	FALSE	FALSE
FBtr0075197	FBgn0052179	Krn	27.3987	4.78129	1354	10.403	-0.132543	0.880949	FALSE	0.146323	0.870579	FALSE	-1.21237	1.28e-05	TRUE	0.0798358	0.935095	FALSE	FALSE
FBtr0075198	FBgn0004401	Pep	1.136	0.305679	2446	11.2562	-8.35866	0.0318185	TRUE	1.93801	0.641721	FALSE	-8.47021	0.00277959	TRUE	-3.04217	0.382134	FALSE	TRUE
FBtr0075199	FBgn0004401	Pep	6.12733	2.63861	2792	11.4471	1.54408	0.0457002	TRUE	1.15193	0.150116	FALSE	2.01278	0.00019545	TRUE	1.12113	0.192012	FALSE	TRUE
FBtr0075200	FBgn0004401	Pep	158.299	7.30742	2691	11.3939	0.617399	0.0448411	TRUE	0.310941	0.453373	FALSE	0.545326	0.0143532	TRUE	0.0178847	0.988719	FALSE	FALSE
FBtr0075201	FBgn0036740	Vps60	117.202	6.87408	980	9.93664	-0.347792	0.41586	FALSE	-0.163327	0.777384	FALSE	-1.18499	8.12e-09	TRUE	0.176814	0.720837	FALSE	FALSE
FBtr0075205	FBgn0025455	CycT	7.20867	2.86961	4305	12.0718	1.20541	0.610743	FALSE	-0.484131	0.885552	FALSE	-3.19855	0.00412508	TRUE	-1.6793	0.364447	FALSE	FALSE
FBtr0075206	FBgn0025455	CycT	2.18533	1.1924	3267	11.6738	-0.504615	0.763844	FALSE	-0.919304	0.444844	FALSE	-3.69374	6.03e-08	TRUE	-0.721733	0.574969	FALSE	FALSE
FBtr0075208	FBgn0036735	Edc3	54.634	5.77437	4062	11.988	0.395894	0.38575	FALSE	-0.195663	0.74732	FALSE	0.598271	0.0116492	TRUE	-0.179324	0.749935	FALSE	FALSE
FBtr0075209	FBgn0036733	U4-U6-60K	56.5707	5.82453	2058	11.007	-0.716638	0.00035635	TRUE	-1.09364	5.11e-10	TRUE	-1.85823	1.01e-29	TRUE	-0.666546	0.00112743	TRUE	FALSE
FBtr0075210	FBgn0052177	Ndfip	22.354	4.4889	2094	11.032	0.128446	0.872145	FALSE	0.274404	0.645715	FALSE	-3.4351	4.13e-36	TRUE	-0.451784	0.318986	FALSE	FALSE
FBtr0075215	FBgn0036714	CG7692	14.9707	3.91367	4682	12.1929	0.568171	0.374273	FALSE	-0.276785	0.747361	FALSE	0.901302	0.00676339	TRUE	-0.358632	0.599531	FALSE	FALSE
FBtr0075217	FBgn0040793	CG7630	1073.48	10.0682	417	8.7039	-0.166439	0.785933	FALSE	-0.160078	0.795213	FALSE	-0.205422	0.449841	FALSE	0.337241	0.412372	FALSE	FALSE
FBtr0075218	FBgn0052176	CG32176	58.5913	5.87508	1928	10.9129	-0.1757	0.713042	FALSE	-0.0635262	0.926441	FALSE	-0.609099	0.00108283	TRUE	0.0305058	0.968262	FALSE	FALSE
FBtr0075220	FBgn0036726	QIL1	324.149	8.34096	762	9.57365	-0.330029	0.374885	FALSE	-0.180916	0.693074	FALSE	-0.317951	0.124051	FALSE	0.192781	0.638825	FALSE	FALSE
FBtr0075227	FBgn0052174	CG32174	8.57533	3.11692	1064	10.0553	-0.775598	0.649826	FALSE	-0.502489	0.796868	FALSE	-4.82678	2.61e-09	TRUE	-0.376833	0.852125	FALSE	FALSE
FBtr0075228	FBgn0042641	frc	67.012	6.0685	1609	10.6519	0.0369865	0.956902	FALSE	0.247788	0.449784	FALSE	-2.63967	4.71e-53	TRUE	0.0777044	0.883605	FALSE	FALSE
FBtr0075229	FBgn0053052	CG33052	40.0233	5.32637	1391	10.4419	-0.207648	0.763844	FALSE	-0.263109	0.662651	FALSE	-4.19471	6.38e-50	TRUE	-0.0776785	0.93119	FALSE	FALSE
FBtr0075230	FBgn0053051	CG33051	17.8633	4.16698	719	9.48985	-0.636415	0.589221	FALSE	-0.232099	0.897856	FALSE	-0.376862	0.562283	FALSE	0.198903	0.907483	FALSE	FALSE
FBtr0075231	FBgn0266669	Sec3	29.1933	4.8725	3109	11.6022	0.314012	0.381473	FALSE	0.289061	0.374509	FALSE	-0.779043	1.38e-05	TRUE	0.123757	0.791884	FALSE	FALSE
FBtr0075232	FBgn0027660	blot	27.2887	4.77551	3624	11.8234	0.662274	0.144995	FALSE	0.553321	0.202278	FALSE	-2.77006	8.11e-23	TRUE	-0.0262805	0.986158	FALSE	FALSE
FBtr0075234	FBgn0027660	blot	21.794	4.45246	2927	11.5152	0.32369	0.480574	FALSE	0.281817	0.528659	FALSE	-2.66775	1.1e-33	TRUE	-0.102587	0.876437	FALSE	FALSE
FBtr0075245	FBgn0036710	CG6479	111.129	6.79739	1861	10.8619	-0.0205993	0.986771	FALSE	0.329423	0.3766	FALSE	-1.16747	6.8e-09	TRUE	0.087383	0.894585	FALSE	FALSE
FBtr0075251	FBgn0036702	CG6512	21.8467	4.45593	3105	11.6004	0.204228	0.767744	FALSE	0.212902	0.75222	FALSE	-1.19697	2.27e-06	TRUE	-0.222745	0.708614	FALSE	FALSE
FBtr0075252	FBgn0036702	CG6512	14.408	3.85878	2816	11.4594	0.176943	0.811038	FALSE	0.279138	0.646534	FALSE	-0.928635	0.000510401	TRUE	0.0629236	0.9503	FALSE	FALSE
FBtr0075263	FBgn0010352	Nc73EF	2.738	1.50487	4384	12.098	0.586574	0.673579	FALSE	0.638335	0.612129	FALSE	0.709244	0.274158	FALSE	0.415422	0.765114	FALSE	FALSE
FBtr0075264	FBgn0010352	Nc73EF	0.327333	-1.22657	3698	11.8525	-5.13e-15	1	FALSE	8.50823	7.82e-05	TRUE	8.35839	9.91e-06	TRUE	0	1	FALSE	FALSE
FBtr0075267	FBgn0010352	Nc73EF	2.61533	1.44113	3718	11.8603	-0.128716	0.959222	FALSE	0.286116	0.885853	FALSE	0.0929012	0.918372	FALSE	-0.658539	0.603353	FALSE	FALSE
FBtr0075268	FBgn0010352	Nc73EF	27.5313	4.78823	3691	11.8498	0.544676	0.265654	FALSE	0.381834	0.467164	FALSE	0.767313	0.00529987	TRUE	-0.0489581	0.964472	FALSE	FALSE
FBtr0075274	FBgn0036686	CG7728	45.8453	5.52185	3675	11.8435	0.43178	0.376056	FALSE	-0.0278684	0.980423	FALSE	0.540039	0.0385422	TRUE	-0.183318	0.766132	FALSE	FALSE
FBtr0075275	FBgn0036688	Fit2	20.258	4.34752	2790	11.446	0.199268	0.761957	FALSE	0.542666	0.133296	FALSE	-3.49164	5.02e-41	TRUE	-0.0851634	0.919364	FALSE	FALSE
FBtr0075278	FBgn0036691	beg	57.8727	5.8573	1198	10.2264	-0.172416	0.768247	FALSE	0.0172284	0.98957	FALSE	-1.32738	3.11e-10	TRUE	0.133625	0.818104	FALSE	FALSE
FBtr0075279	FBgn0036695	Papst2	58.5953	5.87517	1551	10.599	-0.133276	0.796146	FALSE	0.200392	0.635768	FALSE	-0.192056	0.389231	FALSE	0.116457	0.813146	FALSE	FALSE
FBtr0075283	FBgn0036697	rogdi	122.999	6.94367	2028	10.9858	-0.0186105	0.981589	FALSE	-0.0070553	0.99662	FALSE	0.0762972	0.708209	FALSE	0.093621	0.822261	FALSE	FALSE
FBtr0075286	FBgn0036696	CG14057	92.7087	6.53619	530	9.04985	-0.106943	0.928848	FALSE	-0.0342256	0.982586	FALSE	0.0787523	0.869643	FALSE	0.583594	0.302978	FALSE	FALSE
FBtr0075293	FBgn0036685	CG6664	51.5	5.6893	2482	11.2773	0.0647289	0.921705	FALSE	0.268652	0.461475	FALSE	-2.64789	1.93e-45	TRUE	-0.207938	0.597446	FALSE	FALSE
FBtr0075294	FBgn0036685	CG6664	1.8	0.925999	2603	11.346	0.258511	0.921705	FALSE	0.375309	0.878162	FALSE	-2.28752	0.00475464	TRUE	-0.156208	0.956846	FALSE	FALSE
FBtr0075295	FBgn0036685	CG6664	1.35867	0.54465	2552	11.3174	0.830254	0.759341	FALSE	2.04113	0.197071	FALSE	-1.66007	0.150094	FALSE	0.0851081	0.992653	FALSE	FALSE
FBtr0075308	FBgn0028693	Rpn12	584.481	9.19126	995	9.95855	-0.145159	0.732143	FALSE	0.0434699	0.944911	FALSE	-0.0855363	0.688341	FALSE	0.253664	0.394065	FALSE	FALSE
FBtr0075310	FBgn0052163	CG32163	49.1493	5.62203	855	9.73978	-0.514903	0.386528	FALSE	-0.600999	0.193832	FALSE	-0.504371	0.123411	FALSE	-0.01269	0.997939	FALSE	FALSE
FBtr0075311	FBgn0002283	l(3)73Ah	1.86267	0.972815	1404	10.4553	0.329726	0.932973	FALSE	0.308246	0.940266	FALSE	-2.59147	0.0288909	TRUE	-0.321458	0.931697	FALSE	FALSE
FBtr0075312	FBgn0042178	CG32165	5.546	2.49723	3649	11.8333	-0.464918	0.863032	FALSE	-0.594805	0.820759	FALSE	-2.01144	0.0379165	TRUE	-0.675738	0.756902	FALSE	FALSE
FBtr0075313	FBgn0042177	CG32164	66.2473	6.05197	3691	11.8498	0.483742	0.168087	FALSE	0.586094	0.0369644	TRUE	-0.693846	0.00111797	TRUE	-0.0584027	0.938244	FALSE	FALSE
FBtr0075314	FBgn0025558	CG4101	62.2427	5.96215	465	8.86109	0.0669286	0.973068	FALSE	0.127127	0.93534	FALSE	0.0314495	0.962071	FALSE	0.391145	0.665614	FALSE	FALSE
FBtr0075315	FBgn0041721	snRNA:U12	239.637	7.90531	238	7.89482	-0.734923	0.426639	FALSE	-1.11682	0.0805887	FALSE	-0.914461	0.0590511	FALSE	0.0539783	0.979916	FALSE	FALSE
FBtr0075316	FBgn0036652	CG13032	1.17067	0.345586	2187	11.0947	-1.16609	0.871576	FALSE	6.60221	9.78e-05	TRUE	-0.790948	0.8764	FALSE	-0.558099	0.952633	FALSE	FALSE
FBtr0075318	FBgn0000414	Dab	3.772	1.95308	8461	13.0466	0.914553	0.195117	FALSE	-0.463057	0.61716	FALSE	0.519225	0.275702	FALSE	-0.508054	0.544908	FALSE	FALSE
FBtr0075322	FBgn0004108	Nrt	2.50933	1.38368	4158	12.0217	0.320028	0.84427	FALSE	0.177232	0.934098	FALSE	0.196072	0.788903	FALSE	0.675044	0.5378	FALSE	FALSE
FBtr0075323	FBgn0004108	Nrt	3.46067	1.83215	3177	11.6334	0.383658	0.919823	FALSE	1.68977	0.411768	FALSE	-0.391121	0.791396	FALSE	0.020385	1	FALSE	FALSE
FBtr0075324	FBgn0036661	CG9705	173.614	7.44057	1486	10.5372	-0.0865903	0.856352	FALSE	-0.0008628	1	FALSE	-0.195077	0.280691	FALSE	-0.0363644	0.9504	FALSE	FALSE
FBtr0075325	FBgn0036661	CG9705	49.118	5.62111	1570	10.6165	-0.0536166	0.941448	FALSE	0.0737007	0.916671	FALSE	-0.0819363	0.755049	FALSE	-0.0497279	0.944862	FALSE	FALSE
FBtr0075326	FBgn0036662	CG9706	26.8193	4.75057	2010	10.973	-0.375394	0.467433	FALSE	-0.0971944	0.914038	FALSE	-4.2136	1.19e-54	TRUE	-0.330658	0.48736	FALSE	FALSE
FBtr0075327	FBgn0036662	CG9706	0.906	0.00863031	1826	10.8345	0.415945	0.970954	FALSE	-8.04097	0.150116	FALSE	-1.23027	0.714863	FALSE	0.418869	0.968262	FALSE	FALSE
FBtr0075328	FBgn0021768	nudC	161.631	7.33746	1238	10.2738	0.0969011	0.842685	FALSE	0.101044	0.841003	FALSE	-1.0587	2.16e-11	TRUE	0.316192	0.246112	FALSE	FALSE
FBtr0075329	FBgn0036666	TSG101	70.672	6.14511	1757	10.7789	0.054429	0.927098	FALSE	0.253115	0.410372	FALSE	-0.486695	0.00406584	TRUE	0.301822	0.284495	FALSE	FALSE
FBtr0075330	FBgn0036668	Zcchc7	14.2247	3.84043	5454	12.4131	0.166738	0.843748	FALSE	-0.534848	0.249634	FALSE	-0.773756	0.00863426	TRUE	-0.925797	0.0138973	TRUE	FALSE
FBtr0075332	FBgn0003410	sina	68.9953	6.11052	3191	11.6398	0.129071	0.787158	FALSE	0.147396	0.746493	FALSE	-0.186112	0.36929	FALSE	-0.0603791	0.918287	FALSE	FALSE
FBtr0075337	FBgn0036671	CG9951	57.536	5.8489	1826	10.8345	-0.187844	0.659859	FALSE	-0.0268372	0.971228	FALSE	-1.33555	1.68e-15	TRUE	-0.0825754	0.874091	FALSE	FALSE
FBtr0075339	FBgn0036667	kud	215.186	7.75011	367	8.51964	-0.222808	0.749534	FALSE	-0.18165	0.809809	FALSE	-0.132537	0.70045	FALSE	0.411712	0.389194	FALSE	FALSE
FBtr0075344	FBgn0036663	CG9674	1.14867	0.320388	7543	12.8809	-0.0526438	0.990155	FALSE	-0.684798	0.600652	FALSE	-2.7807	8.08e-06	TRUE	-1.1757	0.234366	FALSE	FALSE
FBtr0075345	FBgn0025582	eIF3e	439.956	8.78154	1520	10.5699	-0.106215	0.803277	FALSE	0.0429633	0.940854	FALSE	0.0660087	0.747621	FALSE	0.191837	0.530399	FALSE	FALSE
FBtr0075346	FBgn0036660	CG13025	1.32667	0.512648	3145	11.6188	0.711717	0.748968	FALSE	0.830612	0.679302	FALSE	-2.07357	0.025213	TRUE	0.55266	0.801184	FALSE	FALSE
FBtr0075347	FBgn0004556	Dbp73D	54.948	5.78262	2209	11.1092	0.0901864	0.866261	FALSE	-0.0120662	0.992637	FALSE	0.110822	0.62306	FALSE	0.0950083	0.850586	FALSE	FALSE
FBtr0075350	FBgn0063485	Lasp	2.972	1.61918	2793	11.4476	4.60711	0.152798	FALSE	6.1825	0.0243659	TRUE	-5.47234	0.0750072	FALSE	4.17295	0.170696	FALSE	FALSE
FBtr0075352	FBgn0040512	zetaCOP	203.401	7.66889	694	9.43879	-0.104679	0.874657	FALSE	-0.105361	0.882304	FALSE	-1.57366	3.39e-14	TRUE	0.342748	0.37592	FALSE	FALSE
FBtr0075354	FBgn0010223	Galphaf	1.50533	0.682873	1825	10.8337	-1.77336	0.195527	FALSE	-1.10025	0.476357	FALSE	-4.63937	3.22e-07	TRUE	-1.47212	0.273565	FALSE	FALSE
FBtr0075355	FBgn0260960	Baldspot	49.928	5.64466	2784	11.4429	-0.0352099	0.956187	FALSE	0.210477	0.518152	FALSE	-0.393959	0.017545	TRUE	0.0513957	0.925131	FALSE	FALSE
FBtr0075356	FBgn0260960	Baldspot	7.17933	2.86381	2445	11.2556	0.0286545	0.997405	FALSE	-0.0454228	0.984283	FALSE	-0.730361	0.144184	FALSE	-0.157672	0.918064	FALSE	FALSE
FBtr0075357	FBgn0000017	Abl	5.418	2.46415	6006	12.5522	0.314186	0.808619	FALSE	-2.26858	2.28e-05	TRUE	0.169349	0.787202	FALSE	-0.801421	0.326507	FALSE	FALSE
FBtr0075358	FBgn0017572	Mo25	17.8367	4.16484	2255	11.1389	-0.198904	0.800371	FALSE	0.0483432	0.970971	FALSE	-0.270942	0.431789	FALSE	-0.358435	0.524947	FALSE	FALSE
FBtr0075359	FBgn0004465	Su(P)	103.273	6.69171	1412	10.4635	-0.142708	0.758558	FALSE	0.12696	0.792917	FALSE	-1.49029	4.31e-19	TRUE	0.130869	0.759458	FALSE	FALSE
FBtr0075360	FBgn0002284	Prosbeta6	699.088	9.44954	944	9.88264	-0.141572	0.744186	FALSE	0.0197975	0.978577	FALSE	0.018362	0.940516	FALSE	0.235428	0.452544	FALSE	FALSE
FBtr0075361	FBgn0036648	CG4098	11.7853	3.57111	1154	10.1724	-0.158914	0.928436	FALSE	-0.933625	0.228185	FALSE	-4.98427	1.19e-18	TRUE	-0.233108	0.870605	FALSE	FALSE
FBtr0075363	FBgn0027500	spd-2	94.6107	6.56546	3686	11.8478	0.0897239	0.906707	FALSE	0.26625	0.592204	FALSE	-2.79538	4.55e-35	TRUE	-0.314059	0.471035	FALSE	FALSE
FBtr0075364	FBgn0003741	tra	33.1907	5.05705	687	9.42417	-0.151146	0.910336	FALSE	0.315678	0.764854	FALSE	-0.187562	0.716914	FALSE	0.322229	0.729762	FALSE	FALSE
FBtr0075365	FBgn0036643	Syx8	27.15	4.76818	897	9.80896	-0.212083	0.84829	FALSE	0.108496	0.938558	FALSE	-2.94973	9.41e-15	TRUE	0.197104	0.851311	FALSE	FALSE
FBtr0075379	FBgn0285951	mRpS34	58.2073	5.86561	709	9.46964	-0.462563	0.458151	FALSE	-0.188411	0.833286	FALSE	-2.86723	5.79e-21	TRUE	0.10622	0.916401	FALSE	FALSE
FBtr0075381	FBgn0283681	Tcs3	44.39	5.47541	1180	10.2046	-0.403724	0.479343	FALSE	-0.0656063	0.950783	FALSE	-3.52518	3.18e-35	TRUE	0.0449879	0.968712	FALSE	FALSE
FBtr0075384	FBgn0036620	CG4842	9.134	3.20696	934	9.86728	-0.601579	0.683275	FALSE	-1.38914	0.105168	FALSE	-5.05217	2.45e-13	TRUE	-0.792077	0.483576	FALSE	FALSE
FBtr0075386	FBgn0036624	RAF2	6.37333	2.69451	4006	11.9679	-0.130072	0.949609	FALSE	-1.5448	0.0266728	TRUE	-0.00619271	0.997685	FALSE	-0.515736	0.655957	FALSE	FALSE
FBtr0075387	FBgn0036624	RAF2	10.5233	3.40916	4082	11.9951	0.749954	0.204511	FALSE	0.189003	0.86316	FALSE	0.505025	0.191008	FALSE	-0.169172	0.86998	FALSE	FALSE
FBtr0075389	FBgn0028399	TMS1	7.45933	2.91826	1748	10.7715	0.27927	0.856221	FALSE	-0.227671	0.896622	FALSE	-0.253578	0.702663	FALSE	0.494044	0.655679	FALSE	FALSE
FBtr0075390	FBgn0053158	CG33158	9.53067	3.26764	3436	11.7465	-0.111396	0.918339	FALSE	0.190475	0.841364	FALSE	-2.57349	4.18e-16	TRUE	-0.326328	0.627689	FALSE	FALSE
FBtr0075393	FBgn0262732	mbf1	90.2633	6.49767	1085	10.0835	0.0796801	0.917315	FALSE	-0.0709458	0.931696	FALSE	-4.68535	1.93e-81	TRUE	-0.0368606	0.966815	FALSE	FALSE
FBtr0075394	FBgn0262732	mbf1	17.794	4.1614	1648	10.6865	-0.0251764	0.996241	FALSE	-0.0175815	0.995806	FALSE	-4.77863	3.22e-31	TRUE	0.0559783	0.971428	FALSE	FALSE
FBtr0075395	FBgn0036641	Smn	286.487	8.16283	879	9.77972	-0.303037	0.361844	FALSE	-0.225974	0.512109	FALSE	-0.252709	0.184883	FALSE	0.102097	0.825224	FALSE	FALSE
FBtr0075408	FBgn0004569	aos	1.82867	0.947604	2822	11.4625	-0.312177	0.875798	FALSE	-0.189293	0.937998	FALSE	-1.71007	0.0122117	TRUE	-0.189408	0.934163	FALSE	FALSE
FBtr0075409	FBgn0261799	dsx-c73A	0.224667	-1.62297	3496	11.7715	-2.7439	0.127023	FALSE	-5.3786	0.000569959	TRUE	-2.58325	0.0226872	TRUE	-3.42131	0.0334344	TRUE	FALSE
FBtr0075410	FBgn0027080	TyrRS	122.847	6.94189	1771	10.7903	0.0795159	0.871292	FALSE	0.147398	0.709946	FALSE	0.0505562	0.816477	FALSE	0.11828	0.762675	FALSE	FALSE
FBtr0075411	FBgn0036629	GluRS-m	19.4133	4.28639	1700	10.7313	-0.161733	0.860584	FALSE	0.143442	0.88602	FALSE	0.0488356	0.914857	FALSE	0.311961	0.627112	FALSE	FALSE
FBtr0075412	FBgn0014163	fax	15.892	3.99928	3988	11.9614	0.415358	0.719409	FALSE	-0.121282	0.944697	FALSE	0.546934	0.291522	FALSE	-0.112473	0.945851	FALSE	FALSE
FBtr0075417	FBgn0036623	CG4729	77.8227	6.28397	1605	10.6484	-0.0492905	0.9426	FALSE	0.219726	0.583242	FALSE	-0.249907	0.233626	FALSE	0.213316	0.571366	FALSE	FALSE
FBtr0075422	FBgn0036622	CG4753	28.5073	4.83831	1355	10.4041	-0.736098	0.119955	FALSE	-0.23397	0.771327	FALSE	-3.4062	6.24e-28	TRUE	-0.33034	0.593237	FALSE	FALSE
FBtr0075423	FBgn0036621	roq	15.754	3.98677	4680	12.1923	0.3471	0.487551	FALSE	-0.219181	0.709946	FALSE	0.302072	0.261949	FALSE	-0.13756	0.832852	FALSE	FALSE
FBtr0075428	FBgn0036614	Golgin104	18.846	4.24382	2559	11.3214	-0.29245	0.60932	FALSE	-0.341133	0.483785	FALSE	-4.2734	1.39e-55	TRUE	-0.499027	0.212209	FALSE	FALSE
FBtr0075444	FBgn0036566	ClC-c	17.0107	4.09682	3319	11.6965	0.484952	0.465889	FALSE	0.494343	0.394214	FALSE	0.686205	0.0410551	TRUE	0.122031	0.907274	FALSE	FALSE
FBtr0075448	FBgn0010280	Taf4	2.51533	1.38699	4916	12.2633	-0.536384	0.893137	FALSE	-1.07198	0.738622	FALSE	-0.735822	0.641274	FALSE	-2.6304	0.209907	FALSE	FALSE
FBtr0075449	FBgn0010280	Taf4	16.7753	4.07684	4574	12.1592	0.251455	0.770978	FALSE	0.123503	0.915399	FALSE	-1.85157	4.2e-09	TRUE	-0.679119	0.181153	FALSE	FALSE
FBtr0075451	FBgn0010280	Taf4	5.01867	2.35577	4166	12.0244	0.822065	0.394352	FALSE	1.12988	0.105845	FALSE	-0.466686	0.431048	FALSE	0.258609	0.852142	FALSE	FALSE
FBtr0075452	FBgn0036571	Strumpellin	3.74867	1.94436	3762	11.8773	0.0207998	1	FALSE	-0.0007973	1	FALSE	-4.77906	4.46e-07	TRUE	-0.374184	0.882023	FALSE	FALSE
FBtr0075453	FBgn0011016	SsRbeta	312.523	8.28828	950	9.89178	-0.143404	0.780063	FALSE	0.220861	0.591108	FALSE	-2.38839	1.82e-38	TRUE	0.34557	0.276275	FALSE	FALSE
FBtr0075457	FBgn0036579	CG5027	42.616	5.4167	1862	10.8626	-0.0225844	0.988107	FALSE	-0.0349866	0.972181	FALSE	0.122528	0.678586	FALSE	0.0775748	0.919702	FALSE	FALSE
FBtr0075459	FBgn0263607	l(3)72Dp	13.82	3.79909	2517	11.2975	2.11133	1.47e-08	TRUE	1.10278	0.0107357	TRUE	1.74841	2.09e-07	TRUE	1.29351	0.00226858	TRUE	TRUE
FBtr0075483	FBgn0036580	PDCD-5	266.531	8.0587	650	9.3443	-0.187499	0.713042	FALSE	-0.268404	0.497938	FALSE	-0.176103	0.470087	FALSE	0.137632	0.788023	FALSE	FALSE
FBtr0075484	FBgn0263605	l(3)72Dn	41.8487	5.39055	2314	11.1762	-0.00628517	1	FALSE	0.225548	0.599528	FALSE	-3.87191	2.56e-76	TRUE	-0.249644	0.518819	FALSE	FALSE
FBtr0075491	FBgn0266724	Trs20	83.5287	6.38593	575	9.16742	-0.363505	0.614076	FALSE	-0.590696	0.230019	FALSE	-1.72166	1.82e-08	TRUE	0.150705	0.870518	FALSE	FALSE
FBtr0075492	FBgn0003076	Pgm	122.496	6.93777	1843	10.8478	-0.154101	0.712979	FALSE	-0.227987	0.475208	FALSE	-1.09277	2.77e-12	TRUE	0.22505	0.471348	FALSE	FALSE
FBtr0075494	FBgn0263603	Zn72D	23.9907	4.5904	3207	11.647	0.128798	0.874811	FALSE	-0.138204	0.871465	FALSE	-3.28413	2.86e-33	TRUE	-0.195315	0.765871	FALSE	FALSE
FBtr0075495	FBgn0036570	IntS9	38.712	5.27843	2078	11.021	0.21571	0.660276	FALSE	0.484837	0.0851693	FALSE	0.473707	0.0229558	TRUE	0.37241	0.269415	FALSE	FALSE
FBtr0075497	FBgn0036565	CG5235	9.84467	3.31392	2711	11.4046	1.52004	0.169558	FALSE	-0.487297	0.790887	FALSE	1.25496	0.0776622	FALSE	1.19578	0.2889	FALSE	FALSE
FBtr0075498	FBgn0263602	Tasp1	13.7053	3.78715	1503	10.5536	-0.547935	0.84027	FALSE	-0.586753	0.831606	FALSE	-3.93261	0.000122379	TRUE	-0.390147	0.893517	FALSE	FALSE
FBtr0075500	FBgn0260635	Diap1	41.5693	5.38091	2018	10.9787	0.146835	0.771937	FALSE	0.337214	0.273605	FALSE	-1.78646	7.53e-23	TRUE	0.0887424	0.874449	FALSE	FALSE
FBtr0075504	FBgn0015025	CkIIalpha-i1	14.828	3.89995	1585	10.6303	-0.611143	0.354897	FALSE	-0.546948	0.364226	FALSE	-3.37409	2.86e-21	TRUE	-0.37267	0.597814	FALSE	FALSE
FBtr0075505	FBgn0040230	dbo	44.3247	5.47329	3650	11.8337	0.244912	0.522166	FALSE	0.185086	0.646534	FALSE	0.0521357	0.828931	FALSE	0.005091	1	FALSE	FALSE
FBtr0075506	FBgn0036536	CG12713	78.9087	6.30394	1351	10.3998	-0.375828	0.205121	FALSE	-0.281883	0.354594	FALSE	-0.313277	0.0931242	FALSE	-0.296937	0.325022	FALSE	FALSE
FBtr0075509	FBgn0036545	GXIVsPLA2	49.7093	5.63834	1016	9.98868	-0.533753	0.301547	FALSE	0.0114261	0.997192	FALSE	-3.24934	8.84e-30	TRUE	0.0321456	0.980839	FALSE	FALSE
FBtr0075512	FBgn0036549	CG10516	15.2453	3.93973	1329	10.3761	-0.317955	0.755009	FALSE	0.0487174	0.977124	FALSE	-1.53978	6.37e-05	TRUE	-0.169071	0.887418	FALSE	FALSE
FBtr0075514	FBgn0036551	CG17029	2.722	1.49672	1004	9.97154	-0.504904	0.826234	FALSE	-0.252098	0.934098	FALSE	-0.266507	0.815402	FALSE	-0.0414379	0.995942	FALSE	FALSE
FBtr0075517	FBgn0000115	Arl1	193.763	7.5989	863	9.75322	-0.202429	0.61742	FALSE	-0.0283529	0.970971	FALSE	-0.263889	0.171088	FALSE	0.203939	0.56258	FALSE	FALSE
FBtr0075518	FBgn0259824	Hip14	9.696	3.29219	3086	11.5915	0.14055	0.958037	FALSE	0.496352	0.788311	FALSE	-3.4314	1.47e-06	TRUE	0.177956	0.939166	FALSE	FALSE
FBtr0075519	FBgn0036557	mRpS31	50.6547	5.66547	1277	10.3185	-0.530522	0.116583	FALSE	-0.378986	0.287784	FALSE	-1.2789	6.79e-10	TRUE	-0.0435357	0.957582	FALSE	FALSE
FBtr0075520	FBgn0263601	mib1	2.79933	1.53572	4026	11.9751	0.148419	0.945184	FALSE	-0.0602441	0.982586	FALSE	-5.4756	1.55e-15	TRUE	-1.04817	0.288414	FALSE	FALSE
FBtr0075521	FBgn0036556	CG5830	19.0947	4.26263	3534	11.7871	0.019711	0.988626	FALSE	-0.0390077	0.969438	FALSE	-1.00895	1.55e-06	TRUE	0.170125	0.740341	FALSE	FALSE
FBtr0075522	FBgn0263600	DNApol-delta	14.256	3.84358	3440	11.7482	0.0634377	0.948297	FALSE	0.523911	0.173878	FALSE	-6.37138	4.37e-83	TRUE	-0.531876	0.1918	FALSE	FALSE
FBtr0075523	FBgn0000212	brm	7.17	2.86196	5327	12.3791	0.911181	0.514519	FALSE	-0.225591	0.925041	FALSE	0.960367	0.181227	FALSE	-0.381648	0.827095	FALSE	FALSE
FBtr0075524	FBgn0000212	brm	1.58467	0.752463	5322	12.3778	2.3517	0.721918	FALSE	-4.536	0.380149	FALSE	1.68088	0.600591	FALSE	-0.318306	0.977496	FALSE	FALSE
FBtr0075525	FBgn0000212	brm	11.9273	3.58824	5339	12.3824	0.718258	0.325932	FALSE	-0.817049	0.165584	FALSE	1.06356	0.00726832	TRUE	-0.836087	0.171396	FALSE	FALSE
FBtr0075526	FBgn0000212	brm	0.328667	-1.22207	5553	12.4391	-0.273273	0.980146	FALSE	-0.686596	0.931261	FALSE	-0.637008	0.823669	FALSE	-1.2342	0.834392	FALSE	FALSE
FBtr0075527	FBgn0263599	l(3)72Ab	24.1307	4.59876	6707	12.7115	0.565817	0.283927	FALSE	-0.16741	0.852902	FALSE	0.604446	0.0468978	TRUE	-0.473969	0.35618	FALSE	FALSE
FBtr0075536	FBgn0036538	CG15715	354.657	8.47069	735	9.5216	-0.385298	0.195527	FALSE	-0.365446	0.169021	FALSE	-0.323859	0.0854442	FALSE	-0.0939116	0.850586	FALSE	FALSE
FBtr0075537	FBgn0036537	CG18081	449.095	8.8112	721	9.49386	-0.278917	0.520662	FALSE	-0.230032	0.601116	FALSE	-0.241452	0.297445	FALSE	0.270662	0.480921	FALSE	FALSE
FBtr0075539	FBgn0036534	DCP2	2.614	1.44042	2850	11.4767	2.98063	0.516518	FALSE	2.55507	0.562586	FALSE	1.64705	0.515233	FALSE	1.47257	0.771702	FALSE	FALSE
FBtr0075541	FBgn0261722	fwe	33.744	5.08083	3020	11.5603	0.319115	0.345518	FALSE	0.210143	0.578293	FALSE	0.426262	0.0184998	TRUE	0.557937	0.0146796	TRUE	FALSE
FBtr0075542	FBgn0261722	fwe	103.2	6.6907	1342	10.3902	-0.221474	0.549378	FALSE	-0.141622	0.743425	FALSE	-0.223511	0.234919	FALSE	-0.160858	0.659564	FALSE	FALSE
FBtr0075543	FBgn0261722	fwe	2.88533	1.57789	2364	11.207	0.579667	0.726546	FALSE	0.814388	0.542562	FALSE	-2.60957	0.000152516	TRUE	0.630848	0.655957	FALSE	FALSE
FBtr0075547	FBgn0036500	CG7275	69.5167	6.12136	1495	10.5459	-0.144696	0.767744	FALSE	0.103607	0.855766	FALSE	0.116043	0.615531	FALSE	0.366307	0.210174	FALSE	FALSE
FBtr0075548	FBgn0036501	CG7272	6.71933	2.76963	1191	10.218	-0.425383	0.792934	FALSE	0.441519	0.779797	FALSE	-3.32604	1.13e-07	TRUE	0.311324	0.851115	FALSE	FALSE
FBtr0075549	FBgn0004052	Z600	16.8547	4.08361	453	8.82337	0.0209167	1	FALSE	2.12857	0.0478056	TRUE	-1.02012	0.26762	FALSE	-0.450193	0.844553	FALSE	FALSE
FBtr0075554	FBgn0000565	Eip71CD	3.52267	1.85705	968	9.91886	-0.733889	0.769342	FALSE	-0.783501	0.744265	FALSE	-5.51093	1.87e-06	TRUE	-0.353336	0.907995	FALSE	FALSE
FBtr0075558	FBgn0004396	CrebA	0.488	-0.766112	4498	12.1351	0.492278	0.857314	FALSE	-0.492198	0.865856	FALSE	-0.468154	0.688534	FALSE	0.171229	0.960653	FALSE	FALSE
FBtr0075559	FBgn0087035	AGO2	31.81	4.99594	4050	11.9837	0.897961	0.0222781	TRUE	0.113118	0.913866	FALSE	0.801664	0.00645986	TRUE	0.0572484	0.958258	FALSE	FALSE
FBtr0075560	FBgn0087035	AGO2	5.82467	2.56673	4117	12.0074	1.18792	0.0832933	FALSE	0.347758	0.777384	FALSE	1.31353	0.0043563	TRUE	0.563887	0.531209	FALSE	FALSE
FBtr0075561	FBgn0036510	SCCRO	70.124	6.13389	1601	10.6448	-0.0937631	0.863267	FALSE	0.104882	0.852219	FALSE	0.266038	0.184873	FALSE	0.349278	0.235882	FALSE	FALSE
FBtr0075562	FBgn0267390	dop	13.1773	3.73089	7222	12.8182	0.682915	0.242863	FALSE	-0.831398	0.0700047	FALSE	0.864487	0.0107621	TRUE	-0.657008	0.222271	FALSE	FALSE
FBtr0075563	FBgn0036512	CG16979	31.428	4.97856	2046	10.9986	0.168587	0.790891	FALSE	0.24987	0.631534	FALSE	-2.47122	8.37e-27	TRUE	0.045771	0.959898	FALSE	FALSE
FBtr0075564	FBgn0036514	CG12301	43.8653	5.45829	2515	11.2963	0.417211	0.306038	FALSE	0.154148	0.801338	FALSE	0.39647	0.0922204	FALSE	0.126831	0.832481	FALSE	FALSE
FBtr0075565	FBgn0036515	AIMP2	43.39	5.44261	1150	10.1674	-0.263273	0.650476	FALSE	0.0677882	0.940854	FALSE	-1.40188	2.12e-09	TRUE	0.0641229	0.939672	FALSE	FALSE
FBtr0075566	FBgn0036515	AIMP2	140.884	7.13939	1051	10.0375	-0.172272	0.726546	FALSE	0.150935	0.771327	FALSE	-0.900944	1.3e-06	TRUE	0.416886	0.160421	FALSE	FALSE
FBtr0075567	FBgn0036518	RhoGAP71E	20.4853	4.36354	2922	11.5127	0.581906	0.165166	FALSE	0.16313	0.829402	FALSE	0.456244	0.0954463	FALSE	-0.130481	0.862189	FALSE	FALSE
FBtr0075568	FBgn0036518	RhoGAP71E	11.896	3.58448	3071	11.5845	0.504933	0.447969	FALSE	0.595403	0.256687	FALSE	0.791216	0.0178073	TRUE	0.417118	0.511022	FALSE	FALSE
FBtr0075570	FBgn0036522	CG7372	65.9107	6.04463	4172	12.0265	0.621267	0.12041	FALSE	-0.230445	0.718798	FALSE	0.861729	0.000628843	TRUE	-0.219436	0.706589	FALSE	FALSE
FBtr0075591	FBgn0036519	CG7650	77.4807	6.27763	1680	10.7142	0.0320803	0.960878	FALSE	0.0503101	0.935055	FALSE	-0.884933	2.04e-08	TRUE	0.208608	0.518233	FALSE	FALSE
FBtr0075592	FBgn0036516	CG7656	30.4827	4.93464	1504	10.5546	-0.349477	0.572437	FALSE	-0.0473803	0.969591	FALSE	-3.00121	1.4e-26	TRUE	-0.165249	0.822062	FALSE	FALSE
FBtr0075595	FBgn0261109	mrn	27.486	4.78586	1714	10.7432	0.0312444	0.980121	FALSE	0.113756	0.889915	FALSE	-2.17912	2.05e-19	TRUE	0.0745308	0.930234	FALSE	FALSE
FBtr0075596	FBgn0036509	CG7739	47.7393	5.58013	2281	11.1555	0.736312	0.00450838	TRUE	0.377763	0.25841	FALSE	0.812827	5.57e-05	TRUE	0.546397	0.0602536	FALSE	FALSE
FBtr0075599	FBgn0036505	CG7945	21.488	4.43216	1275	10.3163	-0.154738	0.878929	FALSE	-0.529446	0.356966	FALSE	-2.83853	1.68e-17	TRUE	0.00115616	1	FALSE	FALSE
FBtr0075600	FBgn0036505	CG7945	146.451	7.19526	1451	10.5028	-0.072735	0.889642	FALSE	0.0629999	0.915256	FALSE	0.0498784	0.821913	FALSE	0.210329	0.508858	FALSE	FALSE
FBtr0075604	FBgn0036502	CG7841	13.54	3.76977	1377	10.4273	-2.06948	5.41e-05	TRUE	-1.27791	0.0251335	TRUE	-4.22489	3.48e-19	TRUE	-1.5371	0.00603849	TRUE	TRUE
FBtr0075605	FBgn0026738	CG7857	87.8953	6.45936	1234	10.2691	-0.275655	0.537322	FALSE	-0.108035	0.867214	FALSE	-3.9917	3.79e-75	TRUE	0.0320493	0.970628	FALSE	FALSE
FBtr0075607	FBgn0029114	Tollo	3.554	1.86948	7214	12.8166	-0.000270166	1	FALSE	-1.48336	0.00595901	TRUE	-3.72921	5.26e-16	TRUE	-1.08615	0.0902192	FALSE	FALSE
FBtr0075620	FBgn0026320	Tom	3.02	1.64155	963	9.91139	-1.2565	0.562418	FALSE	1.13249	0.574818	FALSE	0.169618	0.910171	FALSE	-0.515427	0.850586	FALSE	FALSE
FBtr0075621	FBgn0000216	Brd	10.476	3.40272	532	9.05528	-1.44975	0.306038	FALSE	-1.08128	0.451742	FALSE	-1.83086	0.0223965	TRUE	-0.311743	0.896958	FALSE	FALSE
FBtr0075624	FBgn0036460	CG5114	27.6753	4.79573	1440	10.4919	-0.761327	0.0415476	TRUE	-0.294374	0.614364	FALSE	-2.92552	7.22e-28	TRUE	-1.25158	2.7e-05	TRUE	FALSE
FBtr0075627	FBgn0002778	mnd	40.7	5.3505	2491	11.2825	0.0519574	0.951726	FALSE	0.032392	0.972181	FALSE	-1.38514	3.27e-11	TRUE	-0.602206	0.0454473	TRUE	FALSE
FBtr0075629	FBgn0023174	Prosbeta2	506.412	8.98445	1034	10.014	-0.151835	0.710088	FALSE	0.118161	0.789566	FALSE	-0.0760156	0.718542	FALSE	0.249402	0.389977	FALSE	FALSE
FBtr0075632	FBgn0027088	GlyRS	61.1753	5.93723	2457	11.2627	0.271194	0.495896	FALSE	0.363346	0.212991	FALSE	-1.61391	2.73e-19	TRUE	-0.18711	0.646435	FALSE	FALSE
FBtr0075633	FBgn0027088	GlyRS	3.56267	1.87289	2545	11.3134	0.00796037	1	FALSE	0.0849474	0.976389	FALSE	-1.47655	0.0393879	TRUE	-0.411758	0.815823	FALSE	FALSE
FBtr0075638	FBgn0036480	Cep135	19.558	4.29704	3427	11.7427	0.369999	0.517082	FALSE	0.019078	0.990202	FALSE	0.678285	0.0120494	TRUE	-0.0652049	0.948863	FALSE	FALSE
FBtr0075640	FBgn0036484	Pex3	54.566	5.77257	1559	10.6064	0.327616	0.471739	FALSE	0.692611	0.0107454	TRUE	0.210505	0.422979	FALSE	-0.0308489	0.975267	FALSE	FALSE
FBtr0075642	FBgn0036487	Prp31	61.2167	5.93821	1862	10.8626	0.264024	0.446091	FALSE	0.593774	0.00312798	TRUE	0.466007	0.00648171	TRUE	0.465853	0.0468603	TRUE	FALSE
FBtr0075643	FBgn0036488	CG6878	105.727	6.72557	531	9.05257	-0.298097	0.632551	FALSE	0.0830532	0.934098	FALSE	-1.02028	9.15e-05	TRUE	0.159925	0.820041	FALSE	FALSE
FBtr0075645	FBgn0036489	CG7011	68.696	6.10425	1343	10.3912	-0.097558	0.871576	FALSE	0.0967693	0.881766	FALSE	0.11814	0.638153	FALSE	0.478242	0.0959692	FALSE	FALSE
FBtr0075646	FBgn0036486	Msh6	39.4587	5.30592	4080	11.9944	0.0359624	0.972129	FALSE	0.0911378	0.90992	FALSE	-3.6966	1.51e-55	TRUE	-0.639671	0.0408394	TRUE	FALSE
FBtr0075647	FBgn0047178	CG32147	115.143	6.84854	911	9.83131	-0.133308	0.809683	FALSE	0.103866	0.87149	FALSE	-0.0531135	0.846709	FALSE	0.251173	0.522992	FALSE	FALSE
FBtr0075648	FBgn0014002	Pdi	463.908	8.85801	2080	11.0224	0.0695229	0.905658	FALSE	0.184281	0.643904	FALSE	0.0603143	0.798164	FALSE	0.0124881	0.991446	FALSE	FALSE
FBtr0075651	FBgn0036483	CG12316	9.93533	3.32702	4329	12.0798	0.325136	0.7776	FALSE	0.0234832	0.994631	FALSE	-3.10231	1.34e-12	TRUE	-0.590109	0.467682	FALSE	FALSE
FBtr0075652	FBgn0036483	CG12316	18.22	4.19535	3921	11.937	0.290871	0.617676	FALSE	0.0222445	0.98648	FALSE	-3.03792	1.32e-32	TRUE	-0.290053	0.569039	FALSE	FALSE
FBtr0075657	FBgn0036476	sstn	21.66	4.44361	2854	11.4788	0.183022	0.796146	FALSE	0.098012	0.915702	FALSE	0.376306	0.190842	FALSE	-0.17768	0.789836	FALSE	FALSE
FBtr0075672	FBgn0036462	mRpL39	172.285	7.42949	1137	10.151	-0.269629	0.479992	FALSE	-0.136021	0.785232	FALSE	-0.136276	0.546688	FALSE	0.163981	0.688941	FALSE	FALSE
FBtr0075673	FBgn0040487	BobA	5.91533	2.58864	627	9.29232	-2.15537	0.170258	FALSE	-0.260272	0.940266	FALSE	-1.30362	0.19871	FALSE	-0.391697	0.891223	FALSE	FALSE
FBtr0075674	FBgn0040809	CG13465	7.22133	2.87211	602	9.23362	-1.31108	0.448099	FALSE	0.0393748	0.998869	FALSE	-1.05435	0.270177	FALSE	0.66096	0.727977	FALSE	FALSE
FBtr0075679	FBgn0041604	dlp	36.3413	5.1875	3761	11.8769	0.256885	0.665153	FALSE	-0.606744	0.0723925	FALSE	0.421679	0.109106	FALSE	-0.237449	0.657586	FALSE	FALSE
FBtr0075690	FBgn0036446	CG9384	23.9007	4.585	4440	12.1163	0.466855	0.195527	FALSE	0.430388	0.186514	FALSE	-2.00415	3.89e-22	TRUE	-0.197072	0.678211	FALSE	FALSE
FBtr0075691	FBgn0036450	Tdrd3	24.178	4.60158	2644	11.3685	0.137037	0.84027	FALSE	0.363973	0.378867	FALSE	-4.62	4.53e-70	TRUE	-0.512191	0.154246	FALSE	FALSE
FBtr0075693	FBgn0036451	CG9425	8.29467	3.06947	8497	13.0527	0.525332	0.547103	FALSE	-0.923059	0.102136	FALSE	0.895582	0.0291443	TRUE	-0.662857	0.34077	FALSE	FALSE
FBtr0075697	FBgn0001120	gnu	745.728	9.5427	923	9.85019	-0.42316	0.226428	FALSE	-0.221246	0.620766	FALSE	-3.45276	2.2e-64	TRUE	0.0452051	0.951658	FALSE	FALSE
FBtr0075698	FBgn0029148	NHP2	309.933	8.27628	667	9.38154	-0.11101	0.855933	FALSE	-0.171591	0.739962	FALSE	0.200534	0.403019	FALSE	0.413955	0.194811	FALSE	FALSE
FBtr0075699	FBgn0036449	bmm	56.866	5.83203	2437	11.2509	0.371799	0.38811	FALSE	0.25488	0.591108	FALSE	0.612798	0.00555719	TRUE	0.286033	0.497376	FALSE	FALSE
FBtr0075700	FBgn0036448	mop	22.3753	4.49027	5961	12.5413	0.508309	0.347166	FALSE	-0.124948	0.897929	FALSE	0.588941	0.0468036	TRUE	-0.557157	0.22336	FALSE	FALSE
FBtr0075706	FBgn0013263	Trl	9.08933	3.19996	4015	11.9712	0.542636	0.36964	FALSE	0.347431	0.613344	FALSE	0.571257	0.0848162	FALSE	0.123194	0.903707	FALSE	FALSE
FBtr0075707	FBgn0013263	Trl	3.66667	1.91329	4441	12.1167	-0.068349	0.973777	FALSE	-0.201397	0.891802	FALSE	0.336581	0.530674	FALSE	-0.168025	0.907483	FALSE	FALSE
FBtr0075708	FBgn0013263	Trl	57.652	5.8518	1977	10.9491	0.235874	0.600792	FALSE	0.486777	0.0720198	FALSE	0.221575	0.332766	FALSE	0.281057	0.444146	FALSE	FALSE
FBtr0075715	FBgn0027375	RecQ5	37.4287	5.22992	3412	11.7364	-0.123181	0.81801	FALSE	-0.224471	0.584213	FALSE	-2.02016	3.38e-28	TRUE	-0.454658	0.107342	FALSE	FALSE
FBtr0075718	FBgn0026409	Mpcp2	385.283	8.59015	1700	10.7313	0.259074	0.431024	FALSE	0.353303	0.140777	FALSE	-0.202504	0.277289	FALSE	0.124228	0.753499	FALSE	FALSE
FBtr0075719	FBgn0026409	Mpcp2	2.17267	1.18439	1757	10.7789	1.14935	0.516883	FALSE	1.13085	0.473561	FALSE	0.0470864	0.975809	FALSE	0.0724091	0.991729	FALSE	FALSE
FBtr0075723	FBgn0036428	Gbs-70E	83.3673	6.38314	2084	11.0251	-0.163843	0.759759	FALSE	-0.155731	0.775865	FALSE	-0.29363	0.192509	FALSE	-0.487011	0.103121	FALSE	FALSE
FBtr0075724	FBgn0036428	Gbs-70E	142.682	7.15767	2737	11.4184	0.0268494	0.966815	FALSE	-0.0595087	0.910138	FALSE	0.0506935	0.801541	FALSE	-0.0404779	0.938487	FALSE	FALSE
FBtr0075728	FBgn0003459	stwl	18.6153	4.22615	3653	11.8349	0.247523	0.783662	FALSE	-0.166796	0.877253	FALSE	-0.557136	0.12293	FALSE	-0.580058	0.308658	FALSE	FALSE
FBtr0075743	FBgn0001085	fz	22.538	4.50067	3817	11.8982	0.289177	0.583686	FALSE	-0.125235	0.867214	FALSE	0.44366	0.0742937	FALSE	0.00685694	1	FALSE	FALSE
FBtr0075756	FBgn0001108	DCTN1-p150	26.042	4.7083	4550	12.1517	0.146157	0.81801	FALSE	-0.0554397	0.950783	FALSE	-2.36976	1.03e-26	TRUE	-0.427447	0.255099	FALSE	FALSE
FBtr0075759	FBgn0036389	ssp2	37.9267	5.24894	3435	11.7461	0.302208	0.725579	FALSE	0.568139	0.317116	FALSE	-1.59515	1.26e-06	TRUE	-0.335788	0.643679	FALSE	FALSE
FBtr0075766	FBgn0250848	26-29-p	1135.09	10.1487	1872	10.8704	0.164214	0.742679	FALSE	0.273312	0.457649	FALSE	-2.28356	1.02e-34	TRUE	0.137874	0.771274	FALSE	FALSE
FBtr0075767	FBgn0036395	CG17361	122.693	6.94009	865	9.75656	-0.108903	0.84027	FALSE	-0.0355599	0.963851	FALSE	-0.0698007	0.775455	FALSE	0.121825	0.799086	FALSE	FALSE
FBtr0075768	FBgn0036398	upSET	9.67533	3.28915	12659	13.6279	0.879991	0.270997	FALSE	-0.763183	0.305111	FALSE	0.470522	0.36562	FALSE	-1.31386	0.0285233	TRUE	FALSE
FBtr0075769	FBgn0036402	CG6650	0.590667	-0.533938	2863	11.4833	0.861239	0.758953	FALSE	1.22598	0.564592	FALSE	0.524986	0.702999	FALSE	1.38858	0.479157	FALSE	FALSE
FBtr0075771	FBgn0026418	Hsc70Cb	22.1813	4.47776	3187	11.638	-1.16329	0.113428	FALSE	-1.23901	0.0503177	FALSE	-2.57828	3.83e-08	TRUE	-1.11888	0.107459	FALSE	FALSE
FBtr0075772	FBgn0026418	Hsc70Cb	51.3967	5.68641	3162	11.6266	-0.365195	0.910336	FALSE	-0.310589	0.931924	FALSE	-1.61194	0.133423	FALSE	-2.65897	0.0651099	FALSE	FALSE
FBtr0075773	FBgn0026418	Hsc70Cb	1.02467	0.169497	3292	11.6847	-0.1479	0.993426	FALSE	-0.849286	0.898699	FALSE	-3.48404	0.130489	FALSE	-4.01831	0.26575	FALSE	FALSE
FBtr0075774	FBgn0036405	CG6833	51.5013	5.68934	1264	10.3038	-0.141217	0.831682	FALSE	-0.0033787	1	FALSE	-2.65998	1.42e-30	TRUE	-0.0952186	0.896958	FALSE	FALSE
FBtr0075776	FBgn0267795	Frl	4.69867	2.26263	4583	12.1621	1.43551	0.0589995	FALSE	0.527897	0.658733	FALSE	-2.29571	1.68e-05	TRUE	0.0304396	0.994622	FALSE	FALSE
FBtr0075777	FBgn0013563	Pex1	22.6613	4.50851	3275	11.6773	0.0135961	0.996865	FALSE	0.0677938	0.929907	FALSE	-1.2417	3.73e-10	TRUE	-0.106041	0.856695	FALSE	FALSE
FBtr0075780	FBgn0036406	CG13484	122.133	6.93349	652	9.34873	-0.399825	0.384153	FALSE	-0.34351	0.428809	FALSE	-0.307589	0.243296	FALSE	0.0583604	0.945924	FALSE	FALSE
FBtr0075782	FBgn0061515	endos	526.699	9.04111	1110	10.1163	-0.192275	0.661421	FALSE	0.202696	0.612861	FALSE	-3.52638	4.87e-82	TRUE	0.0389915	0.953998	FALSE	FALSE
FBtr0075783	FBgn0061515	endos	9.27467	3.22877	852	9.73471	-0.332921	0.891661	FALSE	-0.0176038	1	FALSE	-4.91027	3.38e-08	TRUE	0.658672	0.703662	FALSE	FALSE
FBtr0075784	FBgn0052133	Ptip	8.47867	3.10075	8068	12.978	0.631609	0.402596	FALSE	-0.228326	0.843324	FALSE	-1.34953	0.000384123	TRUE	-1.03977	0.0508284	FALSE	FALSE
FBtr0075785	FBgn0036397	Nprl3	18.0733	4.18375	2297	11.1655	0.178814	0.87445	FALSE	0.23752	0.828301	FALSE	-2.96373	3.05e-15	TRUE	-0.107832	0.933669	FALSE	FALSE
FBtr0075786	FBgn0036397	Nprl3	10.0113	3.3379	2380	11.2167	-0.331701	0.798861	FALSE	-0.462547	0.679945	FALSE	-3.79276	4.75e-14	TRUE	-0.749257	0.38188	FALSE	FALSE
FBtr0075787	FBgn0036396	CG17359	63.8473	5.99881	1352	10.4009	-0.151671	0.76244	FALSE	0.00526528	0.999786	FALSE	-0.345899	0.0867404	FALSE	0.295691	0.383001	FALSE	FALSE
FBtr0075791	FBgn0025874	Meics	44.054	5.46447	1940	10.9218	0.172605	0.708818	FALSE	0.290031	0.366988	FALSE	0.168225	0.444301	FALSE	0.0247899	0.975267	FALSE	FALSE
FBtr0075792	FBgn0036386	CG8833	17.42	4.13093	3002	11.5517	0.199406	0.772515	FALSE	0.12319	0.884985	FALSE	-2.17888	9.03e-18	TRUE	-0.176105	0.789397	FALSE	FALSE
FBtr0075793	FBgn0026376	Rgl	7.922	3.00396	4564	12.1561	0.763071	0.158339	FALSE	0.215853	0.825329	FALSE	0.307541	0.441124	FALSE	-0.0281505	0.990001	FALSE	FALSE
FBtr0075794	FBgn0026376	Rgl	0.911333	0.0162586	3939	11.9436	-0.476637	0.943739	FALSE	-2.31625	0.566523	FALSE	-2.6235	0.225404	FALSE	-2.68726	0.462848	FALSE	FALSE
FBtr0075796	FBgn0026376	Rgl	0.839333	-0.0902909	3754	11.8742	-0.23291	0.976413	FALSE	-0.687477	0.908548	FALSE	-0.133134	0.960272	FALSE	-0.808837	0.86998	FALSE	FALSE
FBtr0075810	FBgn0036373	Tgi	35.2967	5.14554	1904	10.8948	-0.0775459	0.917315	FALSE	0.108317	0.877415	FALSE	-1.65952	1.3e-15	TRUE	-0.0347729	0.968736	FALSE	FALSE
FBtr0075812	FBgn0036374	Spt20	6.15133	2.64416	8007	12.967	0.490515	0.576401	FALSE	-1.12901	0.0272732	TRUE	-0.0477056	0.934203	FALSE	-1.13656	0.0340676	TRUE	FALSE
FBtr0075814	FBgn0036376	Liprin-beta	73.384	6.19936	2787	11.4445	0.423438	0.315633	FALSE	0.0813176	0.921149	FALSE	0.637856	0.00539323	TRUE	0.0407404	0.964009	FALSE	FALSE
FBtr0075818	FBgn0086785	Vps36	7.49333	2.92473	1346	10.3945	-0.11379	0.957776	FALSE	0.128986	0.950783	FALSE	-3.31164	4.23e-09	TRUE	0.0425796	0.990366	FALSE	FALSE
FBtr0075819	FBgn0036372	Abp1	79.2353	6.30989	2500	11.2877	0.247915	0.581828	FALSE	0.208218	0.64695	FALSE	0.592257	0.00313067	TRUE	0.163977	0.722675	FALSE	FALSE
FBtr0075823	FBgn0036369	CG10089	3.29333	1.7627	1070	10.0634	-0.758839	0.735827	FALSE	-2.51823	0.0388131	TRUE	-0.849288	0.413055	FALSE	-0.894404	0.630354	FALSE	FALSE
FBtr0075825	FBgn0036366	JMJD7	39.1073	5.29305	1097	10.0993	-0.355522	0.577824	FALSE	-0.0992527	0.924854	FALSE	-3.43515	3.11e-31	TRUE	0.0365718	0.97784	FALSE	FALSE
FBtr0075840	FBgn0036349	SNCF	11.168	3.49416	608	9.24793	-0.798589	0.659594	FALSE	1.21134	0.339766	FALSE	-0.523549	0.576408	FALSE	-0.00313119	1	FALSE	FALSE
FBtr0075845	FBgn0260049	flr	160.259	7.32516	2275	11.1517	0.0678053	0.901685	FALSE	0.340197	0.179035	FALSE	-1.72405	2.44e-27	TRUE	0.0702562	0.892972	FALSE	FALSE
FBtr0075846	FBgn0260049	flr	1.77933	0.910221	2210	11.1098	-0.647291	0.888376	FALSE	-0.361198	0.948681	FALSE	-1.74147	0.306537	FALSE	1.1597	0.730996	FALSE	FALSE
FBtr0075851	FBgn0036365	cmb	5.90267	2.5856	5299	12.3715	0.872948	0.226316	FALSE	-0.0509858	0.978521	FALSE	0.319649	0.532705	FALSE	-0.452967	0.600455	FALSE	FALSE
FBtr0075861	FBgn0036356	CG10222	57.8987	5.85795	1074	10.0688	-0.573966	0.151687	FALSE	-0.505718	0.173002	FALSE	-0.942998	9.32e-05	TRUE	0.016574	0.992653	FALSE	FALSE
FBtr0075863	FBgn0036354	Poc1	76.2967	6.25544	1641	10.6804	0.082622	0.890069	FALSE	0.55261	0.0207	TRUE	-0.0106024	0.971686	FALSE	0.338844	0.281452	FALSE	FALSE
FBtr0075864	FBgn0036353	CG10171	39.6733	5.31373	1611	10.6537	-0.237217	0.642797	FALSE	0.0007728	1	FALSE	-0.649363	0.00258753	TRUE	0.166055	0.749163	FALSE	FALSE
FBtr0075865	FBgn0036353	CG10171	10.448	3.3989	1845	10.8494	0.711086	0.352324	FALSE	0.237479	0.845692	FALSE	0.0922434	0.872995	FALSE	0.645345	0.361186	FALSE	FALSE
FBtr0075873	FBgn0036330	CG11263	16.602	4.06195	1065	10.0566	0.0633634	0.977665	FALSE	0.423297	0.691138	FALSE	0.0693673	0.917419	FALSE	0.637634	0.438659	FALSE	FALSE
FBtr0075875	FBgn0036334	CG11267	739.627	9.53085	594	9.21432	-0.197118	0.673664	FALSE	-0.0258456	0.974469	FALSE	-2.76641	6e-49	TRUE	0.234905	0.535986	FALSE	FALSE
FBtr0075876	FBgn0036336	ste14	41.4233	5.37585	1227	10.2609	-1.74099	5.59e-06	TRUE	-1.61286	1.98e-05	TRUE	-3.80568	1.04e-26	TRUE	-0.760035	0.146234	FALSE	TRUE
FBtr0075878	FBgn0286213	RpS12	3517.99	11.7806	613	9.25974	-0.0825364	0.894771	FALSE	-0.35509	0.256687	FALSE	-0.218495	0.332753	FALSE	0.308733	0.371003	FALSE	FALSE
FBtr0075883	FBgn0036340	SRm160	33.502	5.07048	3862	11.9151	0.455594	0.306038	FALSE	-0.174954	0.792845	FALSE	0.4577	0.0737153	FALSE	-0.219731	0.683216	FALSE	FALSE
FBtr0075884	FBgn0011284	RpS4	3130.64	11.6123	976	9.93074	-0.155195	0.730178	FALSE	-0.382344	0.135333	FALSE	0.031321	0.902555	FALSE	0.0929192	0.851115	FALSE	FALSE
FBtr0075885	FBgn0011284	RpS4	81.9653	6.3587	1075	10.0701	-0.810222	0.06478	FALSE	-1.07258	0.00255432	TRUE	-1.00022	0.000781207	TRUE	-0.680059	0.134539	FALSE	FALSE
FBtr0075886	FBgn0036341	Syx13	113.698	6.83033	1488	10.5392	-0.141498	0.780163	FALSE	0.06615	0.924816	FALSE	-0.963116	9.09e-08	TRUE	0.101897	0.847368	FALSE	FALSE
FBtr0075887	FBgn0036342	CG11279	46.156	5.53157	452	8.82018	-0.423736	0.721879	FALSE	-0.326439	0.800331	FALSE	-1.75598	0.000200493	TRUE	0.502697	0.600455	FALSE	FALSE
FBtr0075895	FBgn0036337	AdenoK	92.34	6.53045	1580	10.6257	-0.133523	0.77145	FALSE	0.00769673	0.99662	FALSE	-1.82449	6.03e-29	TRUE	0.0170847	0.984984	FALSE	FALSE
FBtr0075896	FBgn0036337	AdenoK	1.15667	0.329602	1387	10.4378	-8.65694	0.0510742	FALSE	-8.78067	0.029861	TRUE	-8.76856	0.00517	TRUE	0.647667	0.924177	FALSE	FALSE
FBtr0075897	FBgn0036335	mRpL20	140.679	7.13728	602	9.23362	0.202501	0.75375	FALSE	0.214245	0.731496	FALSE	-0.347323	0.202201	FALSE	0.815171	0.00825866	TRUE	FALSE
FBtr0075898	FBgn0036333	MICAL-like	47.25	5.56529	3357	11.713	0.0410655	0.959538	FALSE	-0.250233	0.560688	FALSE	-0.981187	7.07e-07	TRUE	-0.297286	0.434015	FALSE	FALSE
FBtr0075899	FBgn0036332	CG11261	29.502	4.88762	2215	11.1131	-0.11302	0.869845	FALSE	-0.332188	0.42692	FALSE	0.134048	0.636955	FALSE	0.166928	0.758669	FALSE	FALSE
FBtr0075913	FBgn0014007	Ptp69D	20.8293	4.38745	5168	12.3354	0.312995	0.639566	FALSE	-0.384732	0.489421	FALSE	0.0839115	0.825763	FALSE	-0.223615	0.739818	FALSE	FALSE
FBtr0075914	FBgn0014007	Ptp69D	15.836	3.99422	5165	12.3346	0.137663	0.855933	FALSE	-0.531452	0.151596	FALSE	-0.143605	0.654507	FALSE	-0.766804	0.0203019	TRUE	FALSE
FBtr0075915	FBgn0052112	CG32112	20.258	4.34752	1811	10.8226	-0.300911	0.665325	FALSE	0.0761882	0.944697	FALSE	-1.76749	2.46e-10	TRUE	-0.0703627	0.947077	FALSE	FALSE
FBtr0075918	FBgn0052109	CG32109	65.22	6.02945	1052	10.0389	-0.457231	0.256304	FALSE	-0.667083	0.0210027	TRUE	-0.900467	4.62e-05	TRUE	0.130603	0.832141	FALSE	FALSE
FBtr0075920	FBgn0036305	CG10984	62.1213	5.95934	2267	11.1466	0.192345	0.703791	FALSE	0.128279	0.829447	FALSE	0.146909	0.5566	FALSE	0.0865548	0.889896	FALSE	FALSE
FBtr0075927	FBgn0262714	Sap130	0.798	-0.155213	4045	11.9819	-8.02222	0.0850393	FALSE	1.69665	0.75015	FALSE	-1.78512	0.482561	FALSE	1.76487	0.706589	FALSE	FALSE
FBtr0075928	FBgn0262714	Sap130	1.54	0.713696	4159	12.022	-0.258721	0.969552	FALSE	-10.5385	0.000251122	TRUE	-0.971114	0.618083	FALSE	-1.54144	0.647249	FALSE	FALSE
FBtr0075929	FBgn0262714	Sap130	8.55133	3.11292	4270	12.06	0.439125	0.70676	FALSE	-0.0468948	0.984142	FALSE	-0.347409	0.545633	FALSE	-0.334491	0.769378	FALSE	FALSE
FBtr0075938	FBgn0036317	CG10948	5.40667	2.46118	2797	11.4497	0.29824	0.797526	FALSE	0.447332	0.643975	FALSE	-3.28727	3.08e-13	TRUE	0.342718	0.729762	FALSE	FALSE
FBtr0075939	FBgn0036317	CG10948	6.54333	2.73191	2904	11.5038	0.203712	0.873715	FALSE	0.192977	0.891605	FALSE	-1.04393	0.0171814	TRUE	-0.105344	0.945756	FALSE	FALSE
FBtr0075941	FBgn0036316	CG10960	26.8413	4.75175	2664	11.3794	0.273297	0.56576	FALSE	1.01562	1.04e-05	TRUE	-4.55555	2.67e-79	TRUE	-0.301268	0.45464	FALSE	FALSE
FBtr0075943	FBgn0036316	CG10960	21.0007	4.39922	2355	11.2015	-0.483233	0.310432	FALSE	-1.27858	4.62e-06	TRUE	-5.65362	1.84e-76	TRUE	-0.365047	0.448039	FALSE	FALSE
FBtr0075944	FBgn0036314	Sf3a2	105.283	6.71949	992	9.9542	0.00997073	0.999566	FALSE	0.100411	0.862449	FALSE	0.229573	0.272046	FALSE	0.198625	0.600494	FALSE	FALSE
FBtr0075945	FBgn0260945	Atg1	23.8953	4.58468	4088	11.9972	0.501056	0.219024	FALSE	0.104605	0.897009	FALSE	-0.274624	0.319298	FALSE	-0.269857	0.576033	FALSE	FALSE
FBtr0075948	FBgn0036309	Hip1	26.612	4.73942	4093	11.9989	0.114388	0.881522	FALSE	-0.50495	0.178612	FALSE	0.603967	0.0169005	TRUE	-0.354385	0.443447	FALSE	FALSE
FBtr0075951	FBgn0010235	Klc	153.666	7.26459	1843	10.8478	0.0398968	0.949254	FALSE	0.016082	0.984142	FALSE	-1.63252	5.44e-26	TRUE	0.108246	0.795721	FALSE	FALSE
FBtr0075952	FBgn0261933	SmD1	247.867	7.95401	729	9.50978	-0.274115	0.54286	FALSE	-0.156756	0.776864	FALSE	-0.602141	0.00342029	TRUE	0.252084	0.534731	FALSE	FALSE
FBtr0075954	FBgn0036277	CG10418	192.157	7.58689	437	8.77149	-0.43422	0.431123	FALSE	-0.286612	0.64419	FALSE	-0.519717	0.0732291	FALSE	0.28836	0.612925	FALSE	FALSE
FBtr0075956	FBgn0036286	CG10616	14.518	3.86967	1689	10.722	2.32656	0.385866	FALSE	2.1559	0.36973	FALSE	-0.418585	0.817161	FALSE	1.51181	0.577035	FALSE	FALSE
FBtr0075957	FBgn0036291	CG10681	33.814	5.08381	1023	9.99859	-0.257015	0.738134	FALSE	-0.0942284	0.933578	FALSE	-0.587807	0.0613828	FALSE	0.0491116	0.968712	FALSE	FALSE
FBtr0075958	FBgn0264848	vih	239.897	7.90687	1464	10.5157	-0.0718226	0.910815	FALSE	0.280401	0.428543	FALSE	-2.73764	1.83e-48	TRUE	-0.0568339	0.93119	FALSE	FALSE
FBtr0075961	FBgn0036300	Pmm2	26.9313	4.75656	924	9.85175	-0.366012	0.694389	FALSE	0.121246	0.930976	FALSE	-3.09775	5.26e-16	TRUE	-0.219659	0.82605	FALSE	FALSE
FBtr0075965	FBgn0036301	CG4069	79.9887	6.32353	1709	10.7389	0.158366	0.69747	FALSE	0.343016	0.152762	FALSE	0.238805	0.182837	FALSE	0.367411	0.134291	FALSE	FALSE
FBtr0075966	FBgn0036299	Tsf2	46.782	5.55096	2884	11.4939	0.174933	0.738134	FALSE	0.211144	0.646534	FALSE	-1.49956	1.12e-14	TRUE	-0.0894345	0.887418	FALSE	FALSE
FBtr0075967	FBgn0036298	nst	77.1447	6.27136	2202	11.1046	0.212908	0.609165	FALSE	0.426647	0.0939327	FALSE	0.438716	0.0182546	TRUE	0.339956	0.255099	FALSE	FALSE
FBtr0075968	FBgn0004926	eIF2beta	142.147	7.15225	1128	10.1396	-0.509988	0.0304787	TRUE	-0.264021	0.393302	FALSE	-3.50098	1.57e-87	TRUE	-0.287583	0.336385	FALSE	FALSE
FBtr0075969	FBgn0020388	Gcn5	58.4513	5.87163	2770	11.4357	0.144407	0.771937	FALSE	0.140012	0.781722	FALSE	0.161245	0.475298	FALSE	0.227344	0.537501	FALSE	FALSE
FBtr0075970	FBgn0002466	sti	30.5393	4.93731	6072	12.568	0.79624	0.10769	FALSE	-0.170664	0.866017	FALSE	1.13976	0.000300902	TRUE	-0.310705	0.655467	FALSE	FALSE
FBtr0075971	FBgn0036294	CG10654	4.324	2.14535	1337	10.3848	-0.156307	0.954701	FALSE	-0.416093	0.843545	FALSE	-1.62998	0.0254376	TRUE	0.465328	0.787752	FALSE	FALSE
FBtr0075972	FBgn0036292	CG10646	40.864	5.35628	1377	10.4273	-0.245523	0.639566	FALSE	-0.0516924	0.952317	FALSE	-0.264011	0.298403	FALSE	-0.0372839	0.966855	FALSE	FALSE
FBtr0075981	FBgn0020655	ArfGAP1	89.606	6.48713	2085	11.0258	0.0529102	0.927525	FALSE	0.17087	0.645932	FALSE	-0.0634599	0.77116	FALSE	-0.146773	0.68979	FALSE	FALSE
FBtr0075982	FBgn0052103	CG32103	20.6793	4.37708	2622	11.3565	0.059482	0.956049	FALSE	0.24808	0.717513	FALSE	-2.52074	2.66e-20	TRUE	-0.428048	0.388164	FALSE	FALSE
FBtr0075986	FBgn0052104	CG32104	8.36467	3.08145	3768	11.8796	0.130935	0.895645	FALSE	0.334952	0.631352	FALSE	-1.73365	1.68e-08	TRUE	-0.146276	0.875712	FALSE	FALSE
FBtr0075991	FBgn0011335	vers	101.957	6.67323	1513	10.5632	-0.170151	0.663822	FALSE	0.00523432	0.998527	FALSE	0.0314588	0.891533	FALSE	0.0576984	0.91354	FALSE	FALSE
FBtr0075992	FBgn0036248	ssp	138.615	7.11598	1412	10.4635	-0.0559742	0.921961	FALSE	-0.0818438	0.880062	FALSE	-0.0462758	0.838323	FALSE	0.231215	0.455902	FALSE	FALSE
FBtr0075993	FBgn0036249	CG11560	68.2333	6.09452	1101	10.1046	-0.223186	0.659859	FALSE	0.146732	0.801883	FALSE	-0.256799	0.28276	FALSE	0.0341744	0.969285	FALSE	FALSE
FBtr0075995	FBgn0046296	CG11534	22.6767	4.50948	1637	10.6768	-0.473974	0.402596	FALSE	-0.213114	0.783181	FALSE	-3.09145	2.2e-26	TRUE	-0.0564032	0.958258	FALSE	FALSE
FBtr0075997	FBgn0036257	RhoGAP68F	45.8787	5.52289	2196	11.1007	0.0605412	0.940796	FALSE	0.0598631	0.943123	FALSE	-2.75683	3.18e-36	TRUE	-0.163043	0.761356	FALSE	FALSE
FBtr0075998	FBgn0013997	Nrx-IV	1.43733	0.62043	4940	12.2703	0.529875	0.800864	FALSE	0.034576	0.99662	FALSE	-0.954345	0.285865	FALSE	-0.127473	0.968262	FALSE	FALSE
FBtr0075999	FBgn0013997	Nrx-IV	5.79733	2.56006	4940	12.2703	0.459906	0.551154	FALSE	-0.113304	0.931924	FALSE	-1.54596	8.12e-06	TRUE	-0.769904	0.15576	FALSE	FALSE
FBtr0076000	FBgn0052099	CG32099	23.5713	4.56507	1057	10.0458	0.433265	0.588511	FALSE	0.0292397	0.989843	FALSE	0.700997	0.0599387	FALSE	0.724066	0.197932	FALSE	FALSE
FBtr0076001	FBgn0027843	CAH2	49.0267	5.61843	1830	10.8376	0.345979	0.369868	FALSE	0.718492	0.00200092	TRUE	-0.637386	0.00135165	TRUE	0.452384	0.132548	FALSE	FALSE
FBtr0076006	FBgn0052100	CG32100	22.162	4.47651	2169	11.0828	-0.0527691	0.957869	FALSE	0.110765	0.897856	FALSE	-3.53277	3.54e-41	TRUE	-0.0218842	0.987785	FALSE	FALSE
FBtr0076007	FBgn0036273	INPP5E	1.23533	0.4172	3133	11.6133	-0.0972877	0.989749	FALSE	0.530841	0.857445	FALSE	-0.756557	0.520083	FALSE	0.109868	0.981134	FALSE	FALSE
FBtr0076010	FBgn0036272	Sms	109.497	6.77607	1980	10.9513	0.293515	0.470147	FALSE	0.316542	0.354724	FALSE	0.542405	0.00611229	TRUE	0.191801	0.653075	FALSE	FALSE
FBtr0076011	FBgn0036271	Pbgs	15.1953	3.93502	1378	10.4284	-0.320198	0.790188	FALSE	0.257418	0.848659	FALSE	-4.81015	9.06e-22	TRUE	-0.378452	0.706589	FALSE	FALSE
FBtr0076016	FBgn0036266	CG5626	56.7347	5.8287	1491	10.5421	0.232779	0.600792	FALSE	0.117564	0.8426	FALSE	0.283647	0.188501	FALSE	0.537119	0.0445258	TRUE	FALSE
FBtr0076017	FBgn0022709	Adk1	10.976	3.46937	963	9.91139	-0.242216	0.879832	FALSE	0.337021	0.823976	FALSE	0.0667478	0.931133	FALSE	0.621322	0.540696	FALSE	FALSE
FBtr0076018	FBgn0022709	Adk1	2.522	1.39067	1266	10.3061	-0.554946	0.797526	FALSE	-0.381685	0.883603	FALSE	-0.284241	0.78935	FALSE	-0.155394	0.961365	FALSE	FALSE
FBtr0076019	FBgn0036263	thoc6	1.67867	0.830796	1533	10.5821	-0.0166321	1	FALSE	-1.05699	0.725516	FALSE	-0.378639	0.813753	FALSE	0.728157	0.810451	FALSE	FALSE
FBtr0076022	FBgn0036258	eIF3l	293.102	8.19575	1834	10.8408	0.119833	0.777597	FALSE	0.203494	0.523671	FALSE	0.331966	0.04322	TRUE	0.10229	0.801407	FALSE	FALSE
FBtr0076023	FBgn0011455	ND-SGDH	13.2193	3.73545	888	9.79442	0.313581	0.849983	FALSE	0.239449	0.899496	FALSE	-0.0467408	0.958152	FALSE	0.325884	0.827358	FALSE	FALSE
FBtr0076024	FBgn0036254	CG5645	31.498	4.98176	2745	11.4226	0.0389155	0.966299	FALSE	-0.242227	0.612129	FALSE	-0.930496	9.53e-06	TRUE	-0.226809	0.616516	FALSE	FALSE
FBtr0076027	FBgn0022959	yps	134.876	7.07656	1750	10.7731	-0.144707	0.755974	FALSE	0.0495835	0.940266	FALSE	-0.980629	6.42e-09	TRUE	0.00867146	0.99635	FALSE	FALSE
FBtr0076028	FBgn0036205	CG14131	1.782	0.912267	2532	11.3061	2.13976	0.187528	FALSE	-0.829991	0.742838	FALSE	-4.32937	0.000108616	TRUE	0.703026	0.761931	FALSE	FALSE
FBtr0076029	FBgn0036207	CG10907	39.048	5.29087	1610	10.6528	-0.139079	0.819582	FALSE	0.16492	0.779057	FALSE	0.154511	0.566749	FALSE	0.223162	0.62839	FALSE	FALSE
FBtr0076030	FBgn0004381	Klp68D	23.378	4.55324	2998	11.5498	-0.144382	0.814017	FALSE	-0.0058277	1	FALSE	-4.8152	2.38e-83	TRUE	-0.442903	0.210549	FALSE	FALSE
FBtr0076031	FBgn0036210	CG14130	20.7707	4.3834	1067	10.0593	-0.0923854	0.952497	FALSE	0.142784	0.917338	FALSE	-0.456776	0.301257	FALSE	0.483695	0.519587	FALSE	FALSE
FBtr0076032	FBgn0036213	RpL10Ab	3534.09	11.7872	750	9.55075	-0.222627	0.654114	FALSE	-0.624514	0.0167838	TRUE	0.0943329	0.728339	FALSE	0.296022	0.440545	FALSE	FALSE
FBtr0076049	FBgn0036240	CG6928	1.02133	0.165215	2310	11.1737	1.01383	0.738134	FALSE	1.36241	0.593005	FALSE	-7.82074	6.94e-05	TRUE	-0.133849	0.987785	FALSE	FALSE
FBtr0076050	FBgn0036240	CG6928	0.227333	-1.61117	2323	11.1818	6.89226	0.228118	FALSE	0	1	FALSE	0	1	FALSE	7.72682	0.117825	FALSE	FALSE
FBtr0076052	FBgn0284221	Sema5c	1.69133	0.841034	4385	12.0984	-1.23391	0.207433	FALSE	-1.64123	0.0300298	TRUE	-0.853651	0.176757	FALSE	-0.882092	0.391453	FALSE	FALSE
FBtr0076058	FBgn0036239	Pop2	126.545	6.98465	1688	10.7211	-0.0669279	0.910854	FALSE	-0.115413	0.825736	FALSE	-0.816304	1.93e-06	TRUE	-0.168003	0.666309	FALSE	FALSE
FBtr0076061	FBgn0026432	Grip163	11.596	3.54794	4623	12.1746	0.338175	0.619073	FALSE	0.00114454	1	FALSE	0.000371897	1	FALSE	-0.178546	0.819902	FALSE	FALSE
FBtr0076062	FBgn0036237	viaf	262.941	8.03915	1158	10.1774	-0.0263018	0.970792	FALSE	0.114992	0.797872	FALSE	-0.228902	0.207398	FALSE	0.28448	0.304815	FALSE	FALSE
FBtr0076075	FBgn0000404	CycA	706.786	9.46533	2555	11.3191	0.324701	0.494207	FALSE	0.0668462	0.937287	FALSE	-0.457388	0.0525085	FALSE	0.175239	0.742014	FALSE	FALSE
FBtr0076077	FBgn0052095	CG32095	73.896	6.20938	1526	10.5755	-0.240097	0.517082	FALSE	0.0766729	0.896542	FALSE	-0.209767	0.286024	FALSE	0.0135687	0.990471	FALSE	FALSE
FBtr0076078	FBgn0036211	CG5946	15.4173	3.95581	1686	10.7194	-1.01306	0.0372011	TRUE	-1.03061	0.0207	TRUE	-0.665006	0.0700375	FALSE	-0.120803	0.916893	FALSE	TRUE
FBtr0076079	FBgn0036211	CG5946	79.1427	6.30821	1224	10.2574	-0.310586	0.418535	FALSE	-0.429216	0.120176	FALSE	-0.412723	0.0388032	TRUE	-0.0156993	0.989205	FALSE	FALSE
FBtr0076086	FBgn0015278	Pi3K68D	11.5167	3.53812	1880	10.8765	0.232587	0.837395	FALSE	0.542555	0.469751	FALSE	0.478366	0.283948	FALSE	0.391089	0.643393	FALSE	FALSE
FBtr0076093	FBgn0036165	chrb	40.5707	5.34592	5845	12.513	0.0600916	0.924718	FALSE	-0.0019569	1	FALSE	-2.09627	1.52e-33	TRUE	-0.283153	0.383058	FALSE	FALSE
FBtr0076098	FBgn0036173	CG7394	160.919	7.33108	534	9.0607	-0.498514	0.233566	FALSE	-0.588895	0.0747018	FALSE	-1.29539	2.1e-08	TRUE	0.101811	0.892367	FALSE	FALSE
FBtr0076102	FBgn0036184	PCID2	112.741	6.81815	1275	10.3163	-0.178612	0.693396	FALSE	-0.110857	0.837802	FALSE	-0.0415273	0.870555	FALSE	0.286152	0.375935	FALSE	FALSE
FBtr0076103	FBgn0042138	CG18815	83.914	6.39256	1247	10.2842	-0.198701	0.674499	FALSE	0.0509569	0.945412	FALSE	-2.74416	4.82e-46	TRUE	-0.00843395	0.997055	FALSE	FALSE
FBtr0076104	FBgn0042138	CG18815	2.33933	1.28649	1237	10.2726	-1.11527	0.73253	FALSE	-1.05075	0.7481	FALSE	-3.33689	0.0183581	TRUE	-0.491847	0.904689	FALSE	FALSE
FBtr0076107	FBgn0036188	CG7339	65.0947	6.02668	967	9.91737	-0.0591902	0.952497	FALSE	-0.0721036	0.940266	FALSE	-3.33461	2.82e-36	TRUE	0.181277	0.777414	FALSE	FALSE
FBtr0076108	FBgn0015828	TfIIEalpha	80.5773	6.33409	1622	10.6636	-0.0716691	0.910336	FALSE	0.0473905	0.949485	FALSE	-2.43531	8.79e-40	TRUE	-0.179165	0.665893	FALSE	FALSE
FBtr0076114	FBgn0036199	Bmcp	54.7967	5.77865	1618	10.66	-0.560918	0.0815946	FALSE	-0.0461184	0.957493	FALSE	-1.81136	1.78e-18	TRUE	-0.001168	1	FALSE	FALSE
FBtr0076115	FBgn0036199	Bmcp	8.97133	3.18131	1687	10.7202	1.09102	0.510015	FALSE	0.269058	0.924816	FALSE	-0.290232	0.776746	FALSE	0.328779	0.890274	FALSE	FALSE
FBtr0076123	FBgn0036198	crim	43.47	5.44526	752	9.55459	-0.305593	0.719563	FALSE	0.137197	0.906475	FALSE	-3.34435	5.54e-22	TRUE	0.0883043	0.939494	FALSE	FALSE
FBtr0076126	FBgn0036196	CG11658	3.36267	1.79188	2563	11.3236	-0.256582	0.898739	FALSE	1.11376	0.256687	FALSE	0.745165	0.283513	FALSE	-0.243589	0.903665	FALSE	FALSE
FBtr0076130	FBgn0036194	Dph1	81.8407	6.35651	1725	10.7524	-0.0353728	0.960613	FALSE	-0.020754	0.980066	FALSE	0.0380253	0.881937	FALSE	0.0296356	0.968262	FALSE	FALSE
FBtr0076131	FBgn0036194	Dph1	3.43	1.81967	1784	10.8009	0.497032	0.806475	FALSE	-0.0997854	0.975459	FALSE	-0.828889	0.340076	FALSE	-0.181845	0.950062	FALSE	FALSE
FBtr0076134	FBgn0036187	RIOK1	28.7773	4.85187	2049	11.0007	-0.0040927	1	FALSE	-0.0852949	0.934098	FALSE	-0.0105394	0.981403	FALSE	0.155112	0.836065	FALSE	FALSE
FBtr0076135	FBgn0036187	RIOK1	48.6547	5.60747	2121	11.0505	0.265044	0.568104	FALSE	0.179986	0.736411	FALSE	-0.0462086	0.877549	FALSE	-0.0521014	0.945756	FALSE	FALSE
FBtr0076139	FBgn0086254	CG6084	113.208	6.82411	1135	10.1485	0.464153	0.296013	FALSE	0.52629	0.137775	FALSE	-4.29246	1.97e-60	TRUE	0.621147	0.0713761	FALSE	FALSE
FBtr0076146	FBgn0003292	rt	13.664	3.78283	3268	11.6742	0.455813	0.373476	FALSE	0.545434	0.167715	FALSE	-1.81734	2.01e-12	TRUE	0.124702	0.872169	FALSE	FALSE
FBtr0076161	FBgn0036142	CG7616	0.486	-0.771027	2320	11.1799	1.55673	0.672317	FALSE	0.301819	0.969591	FALSE	0.458784	0.846059	FALSE	0.582879	0.911386	FALSE	FALSE
FBtr0076165	FBgn0064766	CG7600	26.146	4.71403	3255	11.6684	0.148257	0.815912	FALSE	0.347313	0.402357	FALSE	-2.37822	3.97e-26	TRUE	-0.115363	0.862097	FALSE	FALSE
FBtr0076168	FBgn0041094	scyl	49.2	5.62352	2195	11.1	0.494368	0.283089	FALSE	0.605651	0.0867535	FALSE	0.176285	0.577464	FALSE	-0.527143	0.1918	FALSE	FALSE
FBtr0076181	FBgn0036155	CG6163	0.738667	-0.253831	2020	10.9801	-0.901992	0.794181	FALSE	0.270768	0.95583	FALSE	-3.53276	0.0120938	TRUE	-0.463307	0.907483	FALSE	FALSE
FBtr0076183	FBgn0036152	CG6175	19.7793	4.3132	2792	11.4471	0.0771905	0.92116	FALSE	-0.598654	0.0445148	TRUE	-0.680256	0.00242102	TRUE	0.169233	0.755685	FALSE	FALSE
FBtr0076186	FBgn0061469	Ube3a	32.6393	5.03295	3674	11.8431	0.257391	0.594481	FALSE	0.267287	0.542195	FALSE	0.197219	0.440905	FALSE	-0.382077	0.2889	FALSE	FALSE
FBtr0076187	FBgn0036147	Plod	17.7413	4.15715	2630	11.3608	0.521286	0.431603	FALSE	0.389731	0.578368	FALSE	0.729075	0.0328135	TRUE	0.205546	0.810879	FALSE	FALSE
FBtr0076188	FBgn0036147	Plod	4.424	2.1776	2544	11.3129	-0.890443	0.735237	FALSE	0.477072	0.886411	FALSE	0.50724	0.699645	FALSE	0.46271	0.878787	FALSE	FALSE
FBtr0076190	FBgn0036144	GlcAT-P	7.31267	2.88999	3427	11.7427	-0.397277	0.763844	FALSE	-0.122103	0.950294	FALSE	-3.4386	4.06e-11	TRUE	-0.37725	0.755685	FALSE	FALSE
FBtr0076202	FBgn0036118	Blos2	80.314	6.32937	645	9.33316	-0.428065	0.471442	FALSE	-0.437145	0.399154	FALSE	-0.246847	0.477416	FALSE	0.0408807	0.974865	FALSE	FALSE
FBtr0076203	FBgn0025355	SuUR	23.3333	4.55049	3776	11.8826	0.171702	0.785933	FALSE	-0.0919135	0.913866	FALSE	0.152529	0.602134	FALSE	-0.310849	0.486166	FALSE	FALSE
FBtr0076204	FBgn0263241	Mocs1	1.80067	0.926506	2232	11.1241	0.0642657	0.997078	FALSE	0.438037	0.884985	FALSE	-5.88315	4.02e-07	TRUE	-1.21353	0.506007	FALSE	FALSE
FBtr0076205	FBgn0263241	Mocs1	4.168	2.09356	2178	11.0888	-0.198159	0.925711	FALSE	-0.161528	0.944911	FALSE	-6.34205	5.47e-16	TRUE	-0.0177209	1	FALSE	FALSE
FBtr0076207	FBgn0036124	CG7839	51.332	5.68459	3714	11.8588	0.326641	0.532783	FALSE	-0.296352	0.556992	FALSE	0.415261	0.10934	FALSE	-0.247895	0.629612	FALSE	FALSE
FBtr0076208	FBgn0261112	APP-BP1	1.08533	0.245293	1867	10.8665	-0.40346	0.914547	FALSE	0.950682	0.709824	FALSE	-1.89789	0.111685	FALSE	1.25146	0.541004	FALSE	FALSE
FBtr0076210	FBgn0036133	CG7638	113.451	6.8272	1891	10.8849	-0.0698564	0.897839	FALSE	0.239025	0.456879	FALSE	-0.401052	0.0203597	TRUE	0.187074	0.58656	FALSE	FALSE
FBtr0076211	FBgn0036135	mRpL2	14.656	3.88323	1039	10.021	0.0267244	0.999213	FALSE	0.230935	0.884208	FALSE	-3.44494	1.03e-11	TRUE	0.155939	0.923665	FALSE	FALSE
FBtr0076217	FBgn0052076	Alg10	24.946	4.64651	1529	10.5784	-0.0802089	0.940796	FALSE	0.292534	0.664765	FALSE	-4.29138	1.38e-40	TRUE	-0.0783772	0.938542	FALSE	FALSE
FBtr0076218	FBgn0036141	wls	0.706	-0.311148	2574	11.3298	-0.224416	0.970892	FALSE	-0.312593	0.950747	FALSE	-0.459148	0.792963	FALSE	0.0389175	1	FALSE	FALSE
FBtr0076219	FBgn0036141	wls	64.7367	6.01874	2478	11.275	0.233321	0.617676	FALSE	0.238526	0.581346	FALSE	0.40125	0.059292	FALSE	0.159088	0.739988	FALSE	FALSE
FBtr0076223	FBgn0036136	Ufd1-like	75.954	6.24895	1194	10.2216	-0.0669193	0.934046	FALSE	0.0354536	0.970971	FALSE	-4.1607	1.52e-68	TRUE	-0.0443101	0.957582	FALSE	FALSE
FBtr0076229	FBgn0003462	Sod1	902.497	9.81794	735	9.5216	-0.0417635	0.959538	FALSE	-0.222378	0.643723	FALSE	-0.14934	0.5706	FALSE	0.431688	0.199567	FALSE	FALSE
FBtr0076236	FBgn0020412	JIL-1	0.444667	-0.876555	5147	12.3295	0.643893	0.843442	FALSE	-0.676118	0.843799	FALSE	-0.685509	0.635256	FALSE	-2.54969	0.18483	FALSE	FALSE
FBtr0076237	FBgn0020412	JIL-1	10.0667	3.34577	5712	12.4798	0.379362	0.489949	FALSE	-0.492151	0.234675	FALSE	0.241085	0.442289	FALSE	-0.433922	0.345245	FALSE	FALSE
FBtr0076238	FBgn0010741	Pfdn2	407.473	8.67091	819	9.67772	-0.239608	0.556469	FALSE	-0.248609	0.492724	FALSE	-0.135294	0.553796	FALSE	0.238227	0.502707	FALSE	FALSE
FBtr0076239	FBgn0036121	CG6310	23.374	4.55299	690	9.43045	-0.340354	0.788527	FALSE	-0.581302	0.549021	FALSE	-0.270742	0.64769	FALSE	0.718883	0.387618	FALSE	FALSE
FBtr0076240	FBgn0052075	CG32075	1.55733	0.728864	1955	10.933	-0.977095	0.637079	FALSE	-0.0429464	0.99662	FALSE	-0.506728	0.647183	FALSE	0.309307	0.914593	FALSE	FALSE
FBtr0076241	FBgn0052069	CG32069	141.679	7.1475	356	8.47573	-0.330856	0.708709	FALSE	-0.469035	0.496422	FALSE	-0.380601	0.351436	FALSE	0.476447	0.471348	FALSE	FALSE
FBtr0076242	FBgn0036117	CG6321	58.848	5.88137	1594	10.6384	-0.323207	0.390189	FALSE	-0.213069	0.612764	FALSE	-0.156617	0.5017	FALSE	0.127108	0.795895	FALSE	FALSE
FBtr0076250	FBgn0036111	Aps	8.39067	3.08588	2565	11.3247	1.29993	0.551279	FALSE	0.300256	0.935013	FALSE	1.96151	0.0648757	FALSE	0.545997	0.839871	FALSE	FALSE
FBtr0076251	FBgn0036111	Aps	229.29	7.84166	2364	11.207	0.318668	0.460801	FALSE	-0.0323326	0.971228	FALSE	0.650292	0.00183971	TRUE	-0.147494	0.777323	FALSE	FALSE
FBtr0076252	FBgn0036111	Aps	30.9293	4.95556	2744	11.4221	0.19313	0.807473	FALSE	-0.378424	0.515818	FALSE	0.638529	0.0323526	TRUE	-0.0943353	0.923665	FALSE	FALSE
FBtr0076254	FBgn0036090	CG8009	79.462	6.31401	804	9.65105	-0.126028	0.858848	FALSE	-0.0391304	0.970315	FALSE	-0.206762	0.469284	FALSE	0.23067	0.652417	FALSE	FALSE
FBtr0076255	FBgn0036090	CG8009	15.3227	3.94698	863	9.75322	-0.0867041	0.969552	FALSE	-0.295857	0.844284	FALSE	-0.161771	0.809882	FALSE	0.212934	0.889953	FALSE	FALSE
FBtr0076262	FBgn0010762	simj	5.588	2.50792	3375	11.7207	1.07318	0.197327	FALSE	1.21626	0.0740342	FALSE	0.482333	0.413213	FALSE	0.679086	0.466035	FALSE	FALSE
FBtr0076263	FBgn0010762	simj	11.064	3.48078	3616	11.8202	2.98762	2.01e-11	TRUE	2.67739	1.37e-09	TRUE	2.17272	9.37e-08	TRUE	2.23167	1.1e-06	TRUE	TRUE
FBtr0076265	FBgn0036099	CG11811	134.089	7.06813	1575	10.6211	-0.128374	0.752819	FALSE	-0.0606814	0.913416	FALSE	0.00712877	0.976611	FALSE	-0.0314759	0.957582	FALSE	FALSE
FBtr0076269	FBgn0036105	Blos4	16.636	4.06488	1050	10.0362	1.79614	0.00067919	TRUE	1.28365	0.0251341	TRUE	1.78597	4.17e-05	TRUE	1.71902	0.00132409	TRUE	TRUE
FBtr0076270	FBgn0036107	galla-2	119.09	6.89712	629	9.29692	-0.285082	0.630903	FALSE	-0.14789	0.848563	FALSE	-0.769903	0.00236086	TRUE	0.0414781	0.969053	FALSE	FALSE
FBtr0076271	FBgn0027615	CG6404	8.062	3.02892	1815	10.8258	0.237825	0.875485	FALSE	0.0972857	0.96315	FALSE	-2.71015	1.33e-07	TRUE	-0.15529	0.928877	FALSE	FALSE
FBtr0076272	FBgn0027615	CG6404	76.3107	6.2557	1605	10.6484	-0.190248	0.688938	FALSE	0.15391	0.759959	FALSE	-4.14071	9.94e-91	TRUE	-0.075716	0.90179	FALSE	FALSE
FBtr0076274	FBgn0036104	CG6418	53.896	5.75478	2723	11.411	0.154673	0.787471	FALSE	0.0719887	0.925041	FALSE	0.34091	0.13732	FALSE	-0.0898039	0.892367	FALSE	FALSE
FBtr0076276	FBgn0047038	ND-13B	112.141	6.81046	597	9.22159	-0.19084	0.792458	FALSE	-0.237659	0.72016	FALSE	-1.86303	4.6e-13	TRUE	0.181032	0.788308	FALSE	FALSE
FBtr0076277	FBgn0052066	CG32066	65.4727	6.03502	2112	11.0444	-0.146685	0.738134	FALSE	-0.0383692	0.95453	FALSE	-1.25806	6.29e-15	TRUE	-0.0915491	0.847927	FALSE	FALSE
FBtr0076292	FBgn0011802	Gem3	16.792	4.07827	3423	11.741	-0.0432246	0.993024	FALSE	-0.2305	0.906475	FALSE	-2.36525	3.74e-05	TRUE	-1.62	0.0391351	TRUE	FALSE
FBtr0076301	FBgn0052056	scramb1	53.1287	5.73413	2049	11.0007	-0.00664408	1	FALSE	0.15832	0.765764	FALSE	-2.90891	6.97e-48	TRUE	0.0921944	0.877607	FALSE	FALSE
FBtr0076317	FBgn0036043	CG8177	1.17933	0.355392	5319	12.3769	11.0467	0.0130015	TRUE	10.1683	0.0159174	TRUE	8.39556	0.0113054	TRUE	0	1	FALSE	TRUE
FBtr0076320	FBgn0036043	CG8177	16.6653	4.06741	5173	12.3368	0.00998234	1	FALSE	-0.445227	0.401023	FALSE	0.199574	0.583219	FALSE	-0.824751	0.0395154	TRUE	FALSE
FBtr0076325	FBgn0036043	CG8177	4.53267	2.21184	5043	12.3001	0.886594	0.678928	FALSE	-0.76186	0.731496	FALSE	1.09834	0.268791	FALSE	-0.501427	0.832581	FALSE	FALSE
FBtr0076326	FBgn0036043	CG8177	5.35667	2.44802	4994	12.286	-0.20732	0.897839	FALSE	-0.750569	0.413338	FALSE	-0.3946	0.519807	FALSE	-0.278487	0.839871	FALSE	FALSE
FBtr0076339	FBgn0027567	CG8108	102.113	6.67543	3160	11.6257	0.275346	0.572651	FALSE	0.285619	0.517035	FALSE	0.294613	0.230326	FALSE	-0.234634	0.603542	FALSE	FALSE
FBtr0076340	FBgn0027567	CG8108	16.958	4.09238	3138	11.6156	-0.125877	0.888376	FALSE	-0.0113149	0.997192	FALSE	-0.314226	0.338592	FALSE	-0.674904	0.105647	FALSE	FALSE
FBtr0076343	FBgn0025866	CalpB	21.0593	4.40322	4274	12.0614	0.185081	0.72596	FALSE	-0.257517	0.549555	FALSE	0.156497	0.538749	FALSE	-0.14846	0.772237	FALSE	FALSE
FBtr0076344	FBgn0036059	nudE	4.43733	2.18184	1975	10.9476	-0.369064	0.848417	FALSE	0.157218	0.950783	FALSE	0.212305	0.809515	FALSE	0.133003	0.957582	FALSE	FALSE
FBtr0076347	FBgn0026404	Dronc	113.575	6.82878	2015	10.9766	0.104544	0.834101	FALSE	0.103629	0.84425	FALSE	0.267126	0.161373	FALSE	0.288253	0.344218	FALSE	FALSE
FBtr0076349	FBgn0263251	vnc	204.695	7.67804	1016	9.98868	-0.425543	0.157029	FALSE	-0.0912496	0.880056	FALSE	-1.48606	2.49e-17	TRUE	0.0775053	0.893765	FALSE	FALSE
FBtr0076350	FBgn0263251	vnc	16.2353	4.02992	1137	10.151	0.634729	0.449686	FALSE	0.677146	0.335375	FALSE	0.211339	0.69186	FALSE	0.82189	0.210985	FALSE	FALSE
FBtr0076354	FBgn0036063	CG6674	73.4487	6.20063	843	9.71939	-0.649015	0.0433061	TRUE	-0.399266	0.287109	FALSE	-0.531451	0.0233139	TRUE	-0.0683762	0.930221	FALSE	FALSE
FBtr0076355	FBgn0036062	CG6685	82.7747	6.37286	929	9.85953	-0.537348	0.142957	FALSE	-0.549898	0.0823616	FALSE	-0.443591	0.0651006	FALSE	0.0465067	0.957582	FALSE	FALSE
FBtr0076356	FBgn0036058	CG6707	106.797	6.74008	1954	10.9322	-0.366808	0.184538	FALSE	-0.226503	0.484	FALSE	-0.993538	2.96e-10	TRUE	-0.0621961	0.907542	FALSE	FALSE
FBtr0076357	FBgn0036058	CG6707	7.708	2.96495	2135	11.06	-0.326467	0.782647	FALSE	0.0310448	0.990984	FALSE	-1.02248	0.0232496	TRUE	-0.159714	0.910172	FALSE	FALSE
FBtr0076361	FBgn0011836	Taf2	32.8373	5.04165	3972	11.9556	0.203095	0.725638	FALSE	0.128133	0.85418	FALSE	0.563183	0.0145453	TRUE	-0.140333	0.813146	FALSE	FALSE
FBtr0076362	FBgn0036053	iPLA2-VIA	15.1373	3.92954	3269	11.6746	-0.272496	0.643528	FALSE	0.348053	0.459375	FALSE	-3.36564	1.54e-39	TRUE	-0.461658	0.258876	FALSE	FALSE
FBtr0076363	FBgn0036053	iPLA2-VIA	8.50933	3.1059	3407	11.7343	0.131124	0.918339	FALSE	0.0419011	0.980066	FALSE	-3.097	5.87e-16	TRUE	-0.309554	0.719296	FALSE	FALSE
FBtr0076364	FBgn0036053	iPLA2-VIA	5.12933	2.38663	3685	11.8474	-0.153137	0.921961	FALSE	-0.077471	0.969591	FALSE	-3.78645	3.96e-15	TRUE	-0.654964	0.436381	FALSE	FALSE
FBtr0076366	FBgn0036052	CG10809	21.192	4.41224	1966	10.941	-0.236276	0.733324	FALSE	0.228507	0.742143	FALSE	-2.99066	9.36e-28	TRUE	-0.367182	0.471348	FALSE	FALSE
FBtr0076368	FBgn0004390	RasGAP1	28.6827	4.84713	5434	12.4078	0.504626	0.260481	FALSE	-0.0509081	0.961399	FALSE	0.474732	0.0752938	FALSE	-0.396013	0.381815	FALSE	FALSE
FBtr0076369	FBgn0015618	Cdk8	12.0347	3.60106	1529	10.5784	-0.609507	0.467433	FALSE	-0.211275	0.868818	FALSE	-5.03956	3.31e-27	TRUE	-0.650116	0.366405	FALSE	FALSE
FBtr0076370	FBgn0028429	I-2	115.107	6.84808	1561	10.6083	-0.14113	0.745365	FALSE	0.071512	0.900702	FALSE	-0.0884323	0.681655	FALSE	0.142789	0.708614	FALSE	FALSE
FBtr0076383	FBgn0036018	CG3335	38.802	5.28177	2926	11.5147	0.173623	0.747325	FALSE	-0.0618433	0.937757	FALSE	0.309586	0.17419	FALSE	0.136096	0.797762	FALSE	FALSE
FBtr0076386	FBgn0036020	CG8336	3.134	1.69332	1445	10.4969	0.0315827	1	FALSE	0.403041	0.877056	FALSE	0.661843	0.499491	FALSE	0.332969	0.899834	FALSE	FALSE
FBtr0076392	FBgn0036028	CG16717	27.1587	4.76864	1427	10.4788	-0.0621339	0.956049	FALSE	0.22025	0.775692	FALSE	-4.85095	8.52e-50	TRUE	-0.177395	0.812632	FALSE	FALSE
FBtr0076393	FBgn0087040	alphaTub67C	285.177	8.15622	1617	10.6591	-0.228665	0.600792	FALSE	0.275097	0.447011	FALSE	-4.87539	9.52e-124	TRUE	-0.617415	0.0119358	TRUE	FALSE
FBtr0076395	FBgn0015321	Ubc4	61.6307	5.94792	1107	10.1124	0.447395	0.733324	FALSE	1.15481	0.117694	FALSE	-0.473533	0.442904	FALSE	1.46948	0.0362597	TRUE	FALSE
FBtr0076396	FBgn0036032	CG16711	5.74533	2.54729	5930	12.5338	0.372054	0.721754	FALSE	-1.16468	0.0308175	TRUE	-3.84164	7.31e-19	TRUE	-0.979535	0.109301	FALSE	FALSE
FBtr0076398	FBgn0045823	vsg	2.51267	1.38552	2270	11.1485	-0.356342	0.909636	FALSE	0.0023616	1	FALSE	-2.44988	0.0142369	TRUE	-1.38845	0.422646	FALSE	FALSE
FBtr0076399	FBgn0045823	vsg	30.236	4.92296	2164	11.0795	0.229524	0.671267	FALSE	0.171396	0.773513	FALSE	-1.02072	2.08e-06	TRUE	-0.186098	0.716317	FALSE	FALSE
FBtr0076400	FBgn0045823	vsg	1.866	0.975263	2273	11.1504	-0.0345095	1	FALSE	0.629562	0.747483	FALSE	-1.17757	0.165336	FALSE	-0.23017	0.932282	FALSE	FALSE
FBtr0076401	FBgn0045823	vsg	42.8773	5.4255	2167	11.0815	0.251801	0.575912	FALSE	0.193749	0.682949	FALSE	-0.876568	7.12e-06	TRUE	-0.190004	0.667269	FALSE	FALSE
FBtr0076402	FBgn0036036	CG14174	20.6367	4.37411	1073	10.0674	-0.226071	0.8342	FALSE	-0.066604	0.969516	FALSE	-0.0423623	0.941452	FALSE	0.275073	0.765031	FALSE	FALSE
FBtr0076403	FBgn0036038	defl	14.208	3.83875	3227	11.656	0.272873	0.64755	FALSE	0.678147	0.0379901	TRUE	-1.81167	1.02e-13	TRUE	-0.172622	0.785175	FALSE	FALSE
FBtr0076405	FBgn0019644	ATPsynB	365.46	8.51396	918	9.84235	-0.128905	0.804461	FALSE	-0.141326	0.785253	FALSE	-0.582927	0.00212068	TRUE	0.216454	0.573509	FALSE	FALSE
FBtr0076412	FBgn0036035	CG18178	1.51	0.687061	1310	10.3554	-0.688095	0.918339	FALSE	-1.42127	0.788311	FALSE	-0.217178	0.942807	FALSE	-0.676408	0.916717	FALSE	FALSE
FBtr0076413	FBgn0040475	SH3PX1	39.9247	5.32282	2146	11.0674	0.101628	0.884552	FALSE	0.313806	0.457413	FALSE	-4.97771	5.37e-87	TRUE	-0.338297	0.399066	FALSE	FALSE
FBtr0076415	FBgn0036030	CG6767	13.298	3.74395	2010	10.973	0.910161	0.895645	FALSE	0.132788	0.993303	FALSE	0.100078	0.976134	FALSE	-1.40525	0.802417	FALSE	FALSE
FBtr0076417	FBgn0016081	fry	1.29333	0.47854	10872	13.4083	-0.128649	0.959358	FALSE	-1.81061	0.0308175	TRUE	0.213139	0.799032	FALSE	-1.84484	0.0349915	TRUE	FALSE
FBtr0076423	FBgn0010408	RpS9	4006.3	11.9681	734	9.51964	-0.20109	0.68688	FALSE	-0.280658	0.466681	FALSE	-0.191346	0.425308	FALSE	0.300211	0.411356	FALSE	FALSE
FBtr0076424	FBgn0010408	RpS9	15.9747	4.00672	917	9.84078	0.0733017	0.973777	FALSE	-0.259352	0.861063	FALSE	1.44054	0.00202085	TRUE	1.31758	0.0391856	TRUE	FALSE
FBtr0076426	FBgn0036008	CG3408	86.712	6.43982	1888	10.8826	-0.183815	0.628897	FALSE	0.0241242	0.972181	FALSE	-1.41625	3.26e-20	TRUE	-0.0948393	0.828471	FALSE	FALSE
FBtr0076427	FBgn0036007	path	84.8193	6.40802	2772	11.4367	-0.420886	0.178789	FALSE	-0.193392	0.65519	FALSE	-5.60454	1.1e-147	TRUE	-0.593761	0.0156312	TRUE	FALSE
FBtr0076429	FBgn0035969	CG4476	34.1293	5.09716	2400	11.2288	-0.417935	0.27656	FALSE	-0.133082	0.83309	FALSE	-7.22384	4.45e-140	TRUE	-0.109528	0.855817	FALSE	FALSE
FBtr0076441	FBgn0052039	CG32039	60.8407	5.92933	632	9.30378	-0.378071	0.62826	FALSE	-0.33895	0.657897	FALSE	-0.924349	0.00639549	TRUE	0.356568	0.603551	FALSE	FALSE
FBtr0076444	FBgn0035980	mRRF1	69.2187	6.11517	891	9.79928	-0.3282	0.517619	FALSE	0.0243305	0.984142	FALSE	-0.134091	0.654479	FALSE	0.289004	0.534015	FALSE	FALSE
FBtr0076453	FBgn0001224	Hsp23	1.69267	0.842107	849	9.72962	-6.95469	0.409223	FALSE	-0.507775	0.970971	FALSE	-1.1382	0.785518	FALSE	-2.46937	0.752412	FALSE	FALSE
FBtr0076454	FBgn0001226	Hsp27	996.632	9.96106	1220	10.2527	-0.210698	0.671391	FALSE	0.110609	0.862944	FALSE	-3.5207	1.02e-65	TRUE	0.1056	0.8536	FALSE	FALSE
FBtr0076456	FBgn0035987	CG3689	8.666	3.13192	2225	11.1196	1.44482	0.00463856	TRUE	1.1955	0.0212942	TRUE	-0.228866	0.673319	FALSE	3.1728	9.3e-14	TRUE	TRUE
FBtr0076457	FBgn0023129	aay	110.475	6.78888	1529	10.5784	-0.0274766	0.969552	FALSE	-0.0259801	0.970971	FALSE	-0.263146	0.146589	FALSE	-0.0308427	0.962223	FALSE	FALSE
FBtr0076458	FBgn0015296	Shc	51.2073	5.68109	1600	10.6439	-0.208975	0.717773	FALSE	0.0670129	0.937757	FALSE	-3.55362	1.23e-51	TRUE	-0.182783	0.729762	FALSE	FALSE
FBtr0076459	FBgn0040305	MTF-1	1.42467	0.608494	3375	11.7207	-0.0867917	0.985642	FALSE	-0.982427	0.578293	FALSE	-6.50859	1.08e-09	TRUE	-0.313816	0.907274	FALSE	FALSE
FBtr0076460	FBgn0040305	MTF-1	0.561333	-0.59655	3272	11.676	1.23574	0.660513	FALSE	0.335932	0.940266	FALSE	-3.93342	0.00722426	TRUE	1.59739	0.459833	FALSE	FALSE
FBtr0076461	FBgn0035995	CG3529	12.8973	3.70014	2120	11.0498	-0.0531315	0.972167	FALSE	0.321838	0.690805	FALSE	-4.65096	4.39e-34	TRUE	-0.341173	0.639912	FALSE	FALSE
FBtr0076462	FBgn0266124	ghi	172.707	7.43302	697	9.44501	0.0271391	0.980098	FALSE	0.0375696	0.969591	FALSE	0.0514613	0.865103	FALSE	0.464048	0.154456	FALSE	FALSE
FBtr0076463	FBgn0035999	CG3552	36.778	5.20469	1340	10.388	0.148243	0.828927	FALSE	0.194469	0.758971	FALSE	-1.15859	6.97e-07	TRUE	0.270324	0.581742	FALSE	FALSE
FBtr0076468	FBgn0036004	Jarid2	19.1753	4.26868	8463	13.047	0.742202	0.393582	FALSE	-1.10729	0.0689992	FALSE	0.552294	0.270831	FALSE	-1.34836	0.0222418	TRUE	FALSE
FBtr0076471	FBgn0036005	pall	106.545	6.73668	1206	10.236	-0.159093	0.714815	FALSE	0.152922	0.722562	FALSE	-0.650359	0.000102002	TRUE	0.277989	0.356558	FALSE	FALSE
FBtr0076472	FBgn0011327	Uch-L5	134.883	7.07663	1394	10.445	-0.0274491	0.974216	FALSE	0.0175275	0.985224	FALSE	0.126897	0.587775	FALSE	0.227544	0.539213	FALSE	FALSE
FBtr0076473	FBgn0036000	CG3434	26.2907	4.72196	1372	10.4221	-0.22829	0.787471	FALSE	0.313775	0.658078	FALSE	0.0655546	0.882455	FALSE	0.344426	0.584239	FALSE	FALSE
FBtr0076476	FBgn0035996	CG3448	29.8693	4.90542	1028	10.0056	-0.210108	0.808302	FALSE	-0.0399277	0.976022	FALSE	0.0215675	0.965191	FALSE	0.034384	0.982731	FALSE	FALSE
FBtr0076479	FBgn0005533	RpS17	4233.61	12.0477	535	9.0634	-0.287126	0.52543	FALSE	-0.284742	0.487709	FALSE	-0.176672	0.488058	FALSE	0.34194	0.353057	FALSE	FALSE
FBtr0076480	FBgn0035989	CG3967	24.068	4.59503	1931	10.9151	0.358574	0.518383	FALSE	0.252406	0.67572	FALSE	-0.793203	0.00226401	TRUE	-0.0088055	1	FALSE	FALSE
FBtr0076486	FBgn0035986	CG4022	23.562	4.5645	2394	11.2252	0.16772	0.804117	FALSE	-0.201484	0.755679	FALSE	0.351577	0.197901	FALSE	-0.0795202	0.925131	FALSE	FALSE
FBtr0076487	FBgn0015218	eIF4E1	261.213	8.02964	1484	10.5353	-0.116188	0.817742	FALSE	0.0718248	0.910096	FALSE	-2.40773	3.24e-43	TRUE	-0.023375	0.977022	FALSE	FALSE
FBtr0076488	FBgn0015218	eIF4E1	48.5387	5.60403	1156	10.1749	-0.947682	0.00562906	TRUE	-0.154468	0.853445	FALSE	-4.41296	9.75e-51	TRUE	-0.334943	0.527911	FALSE	FALSE
FBtr0076489	FBgn0015218	eIF4E1	112.689	6.81749	1723	10.7507	0.0240973	0.980121	FALSE	0.128073	0.82123	FALSE	-2.38185	1.25e-36	TRUE	-0.136252	0.777631	FALSE	FALSE
FBtr0076490	FBgn0015218	eIF4E1	10.676	3.42975	1430	10.4818	0.0450393	0.990155	FALSE	0.584288	0.583416	FALSE	-3.11333	2.33e-09	TRUE	-0.0469511	0.985133	FALSE	FALSE
FBtr0076491	FBgn0015218	eIF4E1	166.178	7.37745	1358	10.4073	-0.179722	0.816566	FALSE	0.0153658	0.994631	FALSE	-2.78199	4.08e-24	TRUE	0.240025	0.70536	FALSE	FALSE
FBtr0076492	FBgn0015218	eIF4E1	1.52533	0.700736	1524	10.5736	-0.482105	0.880949	FALSE	0.256527	0.948681	FALSE	-2.93867	0.0107186	TRUE	-0.512575	0.864565	FALSE	FALSE
FBtr0076493	FBgn0015218	eIF4E1	82.5213	6.36844	1452	10.5038	-0.197194	0.683275	FALSE	0.0849427	0.898699	FALSE	-3.07895	3.39e-55	TRUE	-0.301309	0.391553	FALSE	FALSE
FBtr0076496	FBgn0001225	Hsp26	1470.86	10.5225	958	9.90388	-0.30146	0.514801	FALSE	-0.11621	0.863334	FALSE	-4.71828	7.17e-94	TRUE	0.0874157	0.897565	FALSE	FALSE
FBtr0076498	FBgn0011769	Fdx1	31.9993	5.00447	715	9.4818	-0.282081	0.794907	FALSE	-0.200657	0.875684	FALSE	-1.12889	0.00518706	TRUE	0.349167	0.694379	FALSE	FALSE
FBtr0076499	FBgn0004379	Klp67A	68.9513	6.1096	2899	11.5013	0.0201049	0.981589	FALSE	0.198412	0.58891	FALSE	-0.885983	5.71e-08	TRUE	-0.0304817	0.964327	FALSE	FALSE
FBtr0076500	FBgn0035978	UGP	63.6593	5.99456	2099	11.0355	-0.152437	0.782243	FALSE	-0.118798	0.848659	FALSE	-3.92865	3.75e-75	TRUE	-0.117609	0.831109	FALSE	FALSE
FBtr0076504	FBgn0035993	Nf-YA	51.5793	5.69152	2055	11.0049	-0.0703623	0.898461	FALSE	-0.397065	0.0989146	FALSE	-0.347686	0.0517489	FALSE	0.00334296	1	FALSE	FALSE
FBtr0076506	FBgn0035936	Tsp66E	53.058	5.73221	2155	11.0735	-0.102134	0.863267	FALSE	-0.0343344	0.969591	FALSE	-1.02964	5.6e-08	TRUE	-0.0405831	0.956301	FALSE	FALSE
FBtr0076507	FBgn0035936	Tsp66E	66.604	6.0597	2261	11.1427	-0.0279626	0.97221	FALSE	-0.042781	0.950783	FALSE	-1.3001	1.9e-14	TRUE	-0.27261	0.401356	FALSE	FALSE
FBtr0076508	FBgn0035936	Tsp66E	23.0107	4.53049	2287	11.1592	0.258404	0.674848	FALSE	-0.0865597	0.926017	FALSE	-0.861776	0.00059756	TRUE	-0.00311067	1	FALSE	FALSE
FBtr0076510	FBgn0040321	GNBP3	2.282	1.25217	1531	10.5803	-1.83824	0.175441	FALSE	-1.90485	0.101671	FALSE	-3.32769	0.000105933	TRUE	-1.52506	0.255099	FALSE	FALSE
FBtr0076511	FBgn0011787	mRpL12	259.134	8.01811	738	9.52748	-0.426807	0.174937	FALSE	-0.106355	0.857445	FALSE	-2.10365	1.61e-30	TRUE	0.153888	0.729762	FALSE	FALSE
FBtr0076513	FBgn0035944	CG5021	11.8613	3.58031	933	9.86573	-0.304643	0.911721	FALSE	0.295377	0.91914	FALSE	-2.84982	0.000939549	TRUE	0.170089	0.956252	FALSE	FALSE
FBtr0076514	FBgn0035944	CG5021	17.4153	4.13055	1007	9.97585	-0.579128	0.659166	FALSE	0.105256	0.964398	FALSE	-3.73531	1.16e-10	TRUE	0.0426171	0.990471	FALSE	FALSE
FBtr0076516	FBgn0035945	CG5026	76.0407	6.2506	2822	11.4625	0.118097	0.797526	FALSE	0.192635	0.5987	FALSE	-0.0210583	0.932668	FALSE	-0.171185	0.635907	FALSE	FALSE
FBtr0076517	FBgn0035947	Srp68	108.279	6.75995	2132	11.058	0.035552	0.960613	FALSE	0.203329	0.611866	FALSE	-1.946	3.91e-29	TRUE	0.0428503	0.9503	FALSE	FALSE
FBtr0076519	FBgn0035951	CG5068	21.0453	4.40227	1592	10.6366	-0.741699	0.310643	FALSE	0.482777	0.554256	FALSE	-1.1148	0.00538861	TRUE	0.0931732	0.9503	FALSE	FALSE
FBtr0076520	FBgn0035953	CG5087	19.8033	4.31494	3945	11.9458	0.215114	0.727498	FALSE	0.197917	0.75222	FALSE	-0.717446	0.00319085	TRUE	-0.235257	0.655985	FALSE	FALSE
FBtr0076523	FBgn0035957	CG5144	8.83467	3.15941	1286	10.3287	0.180856	0.919539	FALSE	0.740997	0.437302	FALSE	0.828472	0.132625	FALSE	0.619663	0.542184	FALSE	FALSE
FBtr0076524	FBgn0035960	CG4942	30.5633	4.93844	1306	10.3509	-0.332516	0.620086	FALSE	-0.0502676	0.969591	FALSE	-0.328024	0.327983	FALSE	0.164894	0.836065	FALSE	FALSE
FBtr0076531	FBgn0035964	Dhpr	2.03133	1.09176	1261	10.3004	8.54414	6.01e-06	TRUE	8.70838	1.76e-06	TRUE	7.15084	4.06e-05	TRUE	8.98333	9.88e-07	TRUE	TRUE
FBtr0076537	FBgn0035965	Use1	100.577	6.6536	980	9.93664	-0.0741758	0.906437	FALSE	0.0663042	0.924816	FALSE	-1.06604	3.14e-09	TRUE	0.352828	0.253775	FALSE	FALSE
FBtr0076539	FBgn0011206	bol	1.164	0.337996	2294	11.1636	-1.32331	0.405004	FALSE	-0.845238	0.638148	FALSE	-1.00655	0.265381	FALSE	-1.05814	0.480921	FALSE	FALSE
FBtr0076542	FBgn0035959	CG4911	79.3233	6.31149	2321	11.1805	0.139135	0.788519	FALSE	-0.131463	0.809375	FALSE	0.525785	0.00624236	TRUE	-0.161734	0.714112	FALSE	FALSE
FBtr0076544	FBgn0000116	Argk	38.2027	5.25937	2246	11.1331	0.621854	0.0654432	FALSE	0.821202	0.0025885	TRUE	-3.81571	2.11e-54	TRUE	-0.221492	0.663411	FALSE	FALSE
FBtr0076548	FBgn0035955	CG5194	44.8313	5.48965	1113	10.1202	0.254451	0.84829	FALSE	0.959027	0.147819	FALSE	-4.83157	4.76e-22	TRUE	0.431946	0.657826	FALSE	FALSE
FBtr0076549	FBgn0016070	smg	31.3973	4.97716	4624	12.1749	0.327217	0.649023	FALSE	-0.366001	0.562586	FALSE	0.613091	0.0521259	FALSE	-0.453587	0.409902	FALSE	FALSE
FBtr0076550	FBgn0016070	smg	199.213	7.63889	4670	12.1892	0.710645	0.113428	FALSE	0.170125	0.846367	FALSE	0.72318	0.0140379	TRUE	-0.341401	0.552976	FALSE	FALSE
FBtr0076551	FBgn0016070	smg	1.46867	0.649539	4562	12.1555	0.838493	0.77336	FALSE	0.0145078	1	FALSE	-0.00221166	1	FALSE	-0.995877	0.681131	FALSE	FALSE
FBtr0076554	FBgn0263199	Galk	7.456	2.91762	2053	11.0035	0.00689047	1	FALSE	0.110631	0.949485	FALSE	-2.6478	6.97e-09	TRUE	0.126787	0.935095	FALSE	FALSE
FBtr0076555	FBgn0263199	Galk	19.9867	4.32817	1788	10.8041	-0.171584	0.843008	FALSE	-0.139994	0.884985	FALSE	-2.56219	3.51e-18	TRUE	-0.0593203	0.957582	FALSE	FALSE
FBtr0076557	FBgn0086706	pix	206.245	7.68892	2223	11.1183	0.0399903	0.945421	FALSE	0.138772	0.726507	FALSE	0.167033	0.365347	FALSE	0.0945637	0.818974	FALSE	FALSE
FBtr0076558	FBgn0086706	pix	2.446	1.34823	2184	11.0928	0.970061	0.794128	FALSE	-0.987417	0.795213	FALSE	0.984139	0.560057	FALSE	0.694031	0.858369	FALSE	FALSE
FBtr0076560	FBgn0035942	ValRS-m	8.00333	3.01852	3148	11.6202	-0.0209133	0.997584	FALSE	0.149766	0.894641	FALSE	-3.61911	1.15e-24	TRUE	-0.137165	0.896958	FALSE	FALSE
FBtr0076570	FBgn0035923	CG6511	9.59867	3.27779	4320	12.0768	0.378057	0.603668	FALSE	0.202536	0.829771	FALSE	-3.29543	1.34e-23	TRUE	-0.242948	0.753393	FALSE	FALSE
FBtr0076585	FBgn0020633	Mcm7	181.288	7.50294	2451	11.2592	0.12269	0.838091	FALSE	0.169216	0.755214	FALSE	0.370378	0.095596	FALSE	0.134751	0.801553	FALSE	FALSE
FBtr0076597	FBgn0052022	CG32022	102.651	6.683	792	9.62936	-0.50196	0.157596	FALSE	-0.269171	0.551157	FALSE	-0.445176	0.0510294	FALSE	0.208735	0.659845	FALSE	FALSE
FBtr0076598	FBgn0011509	SrpRbeta	70.4407	6.14038	984	9.94251	0.648702	0.112697	FALSE	0.951057	0.00200027	TRUE	0.643424	0.0166743	TRUE	0.734108	0.0414491	TRUE	FALSE
FBtr0076602	FBgn0035876	Pex2	79.6807	6.31797	1051	10.0375	-0.251044	0.572437	FALSE	-0.0921718	0.889404	FALSE	-0.122776	0.625054	FALSE	0.164392	0.719755	FALSE	FALSE
FBtr0076603	FBgn0011762	DNApol-alpha50	70.144	6.1343	1569	10.6156	-0.394552	0.184218	FALSE	-0.209471	0.583242	FALSE	-1.29794	1.66e-14	TRUE	0.0633962	0.91422	FALSE	FALSE
FBtr0076604	FBgn0035877	CG7083	25.4947	4.67777	2029	10.9866	-0.117974	0.872097	FALSE	0.103394	0.899496	FALSE	-0.848972	0.000344485	TRUE	0.114856	0.870531	FALSE	FALSE
FBtr0076605	FBgn0035879	GAPcenA	5.87733	2.5795	3689	11.849	0.096176	0.945184	FALSE	0.00900432	1	FALSE	-3.70726	1.46e-20	TRUE	-0.410955	0.595224	FALSE	FALSE
FBtr0076610	FBgn0035890	CG13667	10.5627	3.4145	1880	10.8765	0.0867812	0.969026	FALSE	0.369303	0.789319	FALSE	0.0429878	0.955298	FALSE	0.61111	0.541406	FALSE	FALSE
FBtr0076611	FBgn0035890	CG13667	7.47133	2.92055	1846	10.8502	-0.579774	0.663327	FALSE	-0.490117	0.72292	FALSE	0.183418	0.801415	FALSE	-0.403827	0.762861	FALSE	FALSE
FBtr0076612	FBgn0266667	Exo70	20.08	4.33485	2284	11.1573	-0.389752	0.457648	FALSE	-0.145003	0.854049	FALSE	-3.58164	4.19e-41	TRUE	-0.21161	0.71745	FALSE	FALSE
FBtr0076613	FBgn0010431	mtrm	737.659	9.52701	1092	10.0928	-0.0576333	0.934427	FALSE	-0.0068721	0.997448	FALSE	-4.20989	3.24e-96	TRUE	-0.0307171	0.969269	FALSE	FALSE
FBtr0076614	FBgn0020224	Cbl	135.395	7.0821	2948	11.5255	0.179209	0.703761	FALSE	0.174377	0.702996	FALSE	0.376716	0.0555647	FALSE	0.136101	0.766706	FALSE	FALSE
FBtr0076615	FBgn0020224	Cbl	3.24733	1.74301	4902	12.2592	0.0116639	1	FALSE	-0.386472	0.76292	FALSE	-0.0380325	0.960205	FALSE	-0.398039	0.720837	FALSE	FALSE
FBtr0076616	FBgn0010825	Gug	8.224	3.05728	8151	12.9928	0.643636	0.41586	FALSE	-0.700191	0.286708	FALSE	0.568874	0.196639	FALSE	-0.888891	0.144928	FALSE	FALSE
FBtr0076618	FBgn0010825	Gug	0.810667	-0.135005	8217	13.0044	-0.646523	0.828927	FALSE	-0.566057	0.864193	FALSE	0.536638	0.693055	FALSE	-0.0922133	0.988908	FALSE	FALSE
FBtr0076619	FBgn0010825	Gug	4.93333	2.33151	8704	13.0875	1.08387	0.458883	FALSE	-1.08234	0.402954	FALSE	1.00531	0.203088	FALSE	-0.660713	0.672168	FALSE	FALSE
FBtr0076620	FBgn0035901	CG6745	18.5787	4.22332	2770	11.4357	0.407372	0.396193	FALSE	0.200044	0.751875	FALSE	-2.26468	3.88e-21	TRUE	-0.228532	0.671166	FALSE	FALSE
FBtr0076622	FBgn0035904	GstO3	2.404	1.32423	881	9.783	0.307287	0.925089	FALSE	0.261863	0.940266	FALSE	-5.39941	8.83e-06	TRUE	0.0499938	0.99904	FALSE	FALSE
FBtr0076624	FBgn0024236	foi	41.3893	5.37467	3622	11.8226	0.337599	0.475387	FALSE	0.406566	0.273861	FALSE	-2.5612	1.62e-30	TRUE	-0.208585	0.678709	FALSE	FALSE
FBtr0076626	FBgn0035909	ergic53	56.4493	5.82144	2463	11.2662	-0.390442	0.237724	FALSE	-1.0352	1.96e-07	TRUE	-0.705627	0.00013887	TRUE	-0.00299502	1	FALSE	FALSE
FBtr0076633	FBgn0017579	RpL14	4703.76	12.1996	619	9.2738	-0.246985	0.650337	FALSE	-0.362613	0.36546	FALSE	-0.266316	0.310804	FALSE	0.295978	0.498565	FALSE	FALSE
FBtr0076647	FBgn0035918	Cdc6	79.0947	6.30733	2483	11.2779	0.245889	0.602733	FALSE	0.338006	0.342629	FALSE	0.428909	0.0472519	TRUE	0.051413	0.944717	FALSE	FALSE
FBtr0076648	FBgn0035916	GAPsec	76.506	6.25939	1544	10.5925	-0.126493	0.783003	FALSE	0.015683	0.98591	FALSE	0.059925	0.790008	FALSE	0.145612	0.704622	FALSE	FALSE
FBtr0076649	FBgn0017429	CG5989	12.5067	3.65611	1567	10.6138	-0.449938	0.650337	FALSE	-0.0588331	0.97368	FALSE	-2.91568	6.29e-12	TRUE	-0.546828	0.492675	FALSE	FALSE
FBtr0076650	FBgn0017430	Nelf-E	99.5387	6.63863	1227	10.2609	-0.0492111	0.941448	FALSE	-0.0129971	0.990197	FALSE	-0.433323	0.019605	TRUE	0.229569	0.516762	FALSE	FALSE
FBtr0076651	FBgn0035911	CG6638	26.264	4.7205	1514	10.5641	0.00335056	1	FALSE	0.422965	0.49522	FALSE	-4.883	3.7e-42	TRUE	-0.426079	0.476686	FALSE	FALSE
FBtr0076652	FBgn0035907	GstO1	148.669	7.21693	954	9.89785	-0.175156	0.710707	FALSE	-0.0896192	0.883721	FALSE	-0.946248	1.19e-07	TRUE	0.325509	0.304364	FALSE	FALSE
FBtr0076653	FBgn0035906	GstO2	311.961	8.28569	912	9.83289	-0.0568428	0.918339	FALSE	0.139075	0.737058	FALSE	0.106119	0.60225	FALSE	0.306451	0.246051	FALSE	FALSE
FBtr0076654	FBgn0035906	GstO2	36.9193	5.21021	932	9.86419	-0.22922	0.783828	FALSE	-0.178298	0.849277	FALSE	-0.0618168	0.888529	FALSE	0.199562	0.801553	FALSE	FALSE
FBtr0076655	FBgn0035902	CG6683	83.1847	6.37998	990	9.95128	-0.154456	0.777354	FALSE	-0.25945	0.528415	FALSE	-0.0515999	0.853853	FALSE	0.126926	0.810879	FALSE	FALSE
FBtr0076656	FBgn0035900	ZC3H3	11.5373	3.54069	2042	10.9958	0.221521	0.819297	FALSE	0.448905	0.524996	FALSE	0.371744	0.364001	FALSE	-0.0254978	0.991864	FALSE	FALSE
FBtr0076659	FBgn0035896	CG6983	56.162	5.81409	1302	10.3465	-0.137054	0.834101	FALSE	0.0669205	0.93844	FALSE	-1.32076	1.63e-09	TRUE	0.359458	0.37592	FALSE	FALSE
FBtr0076661	FBgn0263352	Unr	0.2	-1.73697	7079	12.7893	0.458691	0.935997	FALSE	-1.231	0.766069	FALSE	-0.0150182	1	FALSE	-1.81634	0.565728	FALSE	FALSE
FBtr0076663	FBgn0265102	Oseg1	7.26667	2.88101	3714	11.8588	0.0113976	1	FALSE	0.434165	0.514416	FALSE	-4.39085	1.88e-32	TRUE	-0.343543	0.62852	FALSE	FALSE
FBtr0076664	FBgn0035889	mkg-p	27.9	4.80735	2355	11.2015	0.00738553	1	FALSE	0.0787547	0.944697	FALSE	-3.93692	2.31e-36	TRUE	-0.0905247	0.929362	FALSE	FALSE
FBtr0076667	FBgn0001248	Idh	326.971	8.35346	1616	10.6582	-0.294706	0.457296	FALSE	0.0149389	0.989184	FALSE	-3.17335	2.27e-61	TRUE	0.014736	0.990471	FALSE	FALSE
FBtr0076668	FBgn0001248	Idh	10.674	3.42948	1646	10.6847	-0.0562551	0.991245	FALSE	-0.218983	0.931905	FALSE	-3.77461	2.36e-07	TRUE	-0.240391	0.915785	FALSE	FALSE
FBtr0076669	FBgn0001248	Idh	26.0453	4.70848	2026	10.9844	-0.126766	0.856696	FALSE	-0.0673053	0.938558	FALSE	-2.81317	2.22e-33	TRUE	0.248353	0.603542	FALSE	FALSE
FBtr0076670	FBgn0001248	Idh	1.47267	0.653213	1944	10.9248	0.126748	0.992993	FALSE	0.621152	0.904876	FALSE	-3.35659	0.055401	FALSE	0.431967	0.934163	FALSE	FALSE
FBtr0076671	FBgn0001248	Idh	0.665333	-0.38584	1642	10.6812	0.803627	0.917767	FALSE	-0.007692	1	FALSE	-3.3283	0.248292	FALSE	-4.65256	0.3397	FALSE	FALSE
FBtr0076675	FBgn0035880	Culd	0.536667	-0.65139	3174	11.6321	-1.71449	0.578342	FALSE	0.0774264	0.993826	FALSE	0.310396	0.870839	FALSE	0.786866	0.814722	FALSE	FALSE
FBtr0076677	FBgn0035878	CG7182	176.893	7.46755	1786	10.8025	-0.0737921	0.884552	FALSE	-0.0766138	0.884985	FALSE	-0.902343	4.63e-09	TRUE	0.110024	0.788812	FALSE	FALSE
FBtr0076685	FBgn0026252	msk	180.608	7.49752	3979	11.9582	0.401657	0.328517	FALSE	0.241684	0.616679	FALSE	-1.11273	1.25e-07	TRUE	-0.00400017	1	FALSE	FALSE
FBtr0076687	FBgn0035838	ldbr	37.3933	5.22856	1734	10.7599	-0.362258	0.426704	FALSE	0.0663372	0.937809	FALSE	-0.307781	0.224917	FALSE	-0.0755601	0.921243	FALSE	FALSE
FBtr0076688	FBgn0010350	Cds	79.2313	6.30982	2391	11.2234	0.299165	0.422597	FALSE	0.128157	0.80718	FALSE	0.0742624	0.762091	FALSE	0.274311	0.422603	FALSE	FALSE
FBtr0076689	FBgn0002899	mus301	19.6507	4.30383	3364	11.716	-0.0775872	0.910336	FALSE	0.189241	0.704056	FALSE	-4.22387	1.19e-79	TRUE	-0.243406	0.55149	FALSE	FALSE
FBtr0076690	FBgn0035848	Uxs	47.7287	5.5798	2093	11.0314	0.100303	0.857314	FALSE	-0.0510124	0.943369	FALSE	0.0803383	0.739236	FALSE	0.16589	0.687124	FALSE	FALSE
FBtr0076691	FBgn0035850	Atg18a	8.43267	3.093	2097	11.0341	0.754489	0.46223	FALSE	1.11422	0.121061	FALSE	0.288011	0.65135	FALSE	0.251338	0.862448	FALSE	FALSE
FBtr0076692	FBgn0035850	Atg18a	1.42733	0.611015	2382	11.218	-0.341053	0.898207	FALSE	-0.0634236	0.990552	FALSE	-0.476232	0.644607	FALSE	-0.418134	0.853097	FALSE	FALSE
FBtr0076693	FBgn0035850	Atg18a	1.746	0.884403	2526	11.3026	-1.33711	0.402596	FALSE	-0.249909	0.934098	FALSE	-1.01213	0.261822	FALSE	-0.599603	0.755685	FALSE	FALSE
FBtr0076694	FBgn0035851	MED24	27.1193	4.76656	3199	11.6434	0.0642422	0.93107	FALSE	0.141205	0.808	FALSE	-0.524072	0.0129076	TRUE	-0.152383	0.761931	FALSE	FALSE
FBtr0076695	FBgn0035854	CG8005	29.4187	4.88356	1227	10.2609	-0.115268	0.899815	FALSE	0.0494638	0.969544	FALSE	0.274708	0.407361	FALSE	0.322963	0.564827	FALSE	FALSE
FBtr0076705	FBgn0015793	Rab19	47.258	5.56554	1033	10.0126	-0.120919	0.891638	FALSE	-0.0640031	0.952386	FALSE	-4.35606	2.3e-46	TRUE	0.12024	0.889642	FALSE	FALSE
FBtr0076706	FBgn0035867	CG13671	16.8347	4.08191	2278	11.1536	-0.260107	0.72065	FALSE	0.0453677	0.970971	FALSE	-4.1438	7.97e-41	TRUE	-0.155522	0.84542	FALSE	FALSE
FBtr0076707	FBgn0087039	Sbp2	125.907	6.97736	1055	10.043	-0.0413206	0.950133	FALSE	-0.0314411	0.966512	FALSE	-0.0698156	0.75585	FALSE	0.298929	0.3004	FALSE	FALSE
FBtr0076710	FBgn0035872	CG7185	40.14	5.33056	2862	11.4828	0.237387	0.666353	FALSE	-0.18789	0.748707	FALSE	-1.11582	3.47e-07	TRUE	-0.0261809	0.979916	FALSE	FALSE
FBtr0076711	FBgn0035871	BI-1	220.531	7.78549	1107	10.1124	-0.139397	0.773553	FALSE	0.145332	0.758971	FALSE	0.131514	0.557005	FALSE	0.470751	0.0632914	FALSE	FALSE
FBtr0076712	FBgn0035871	BI-1	1.64733	0.805155	1247	10.2842	-1.12174	0.61374	FALSE	-0.609483	0.83338	FALSE	-0.30469	0.818298	FALSE	0.64925	0.785175	FALSE	FALSE
FBtr0076714	FBgn0035868	CG7194	3.95867	2.02101	1365	10.4147	-0.101774	0.977707	FALSE	0.701323	0.635768	FALSE	0.896142	0.223618	FALSE	0.57481	0.706271	FALSE	FALSE
FBtr0076715	FBgn0035866	Arl5	156.892	7.29455	1339	10.3869	-0.144522	0.754877	FALSE	0.133711	0.777384	FALSE	0.00124067	0.998157	FALSE	0.158428	0.683216	FALSE	FALSE
FBtr0076717	FBgn0027569	cert	36.0567	5.17619	2557	11.3202	0.220467	0.659112	FALSE	0.272886	0.506743	FALSE	-0.735763	0.000315837	TRUE	-0.0333372	0.969269	FALSE	FALSE
FBtr0076720	FBgn0052364	tut	15.1293	3.92878	1046	10.0307	-3.09715	3.6e-09	TRUE	-3.06751	2.49e-09	TRUE	-2.94878	4.48e-10	TRUE	-1.13246	0.0991806	FALSE	TRUE
FBtr0076722	FBgn0035853	UbcE2M	205.679	7.68495	913	9.83447	-0.0942588	0.847205	FALSE	0.134218	0.754948	FALSE	0.0642359	0.76946	FALSE	0.282699	0.315839	FALSE	FALSE
FBtr0076724	FBgn0035849	ERR	7.314	2.89025	2119	11.0492	-0.331361	0.775057	FALSE	0.12323	0.940037	FALSE	-5.44522	1.05e-25	TRUE	-0.574737	0.487284	FALSE	FALSE
FBtr0076728	FBgn0020392	Nmt	217.902	7.7682	1812	10.8234	-0.00813181	0.999219	FALSE	0.197909	0.524582	FALSE	-0.929727	1.63e-10	TRUE	0.143909	0.669312	FALSE	FALSE
FBtr0076729	FBgn0040290	RecQ4	15.1807	3.93364	5041	12.2995	0.225776	0.749534	FALSE	0.0980005	0.919904	FALSE	-2.59183	4.42e-22	TRUE	-0.528232	0.229122	FALSE	FALSE
FBtr0076734	FBgn0029113	Uba2	209.543	7.71179	2329	11.1855	0.08708	0.861565	FALSE	0.187715	0.603718	FALSE	0.142197	0.479601	FALSE	0.064878	0.903457	FALSE	FALSE
FBtr0076735	FBgn0042112	mRpL36	103.925	6.70079	495	8.95128	-0.139526	0.891661	FALSE	0.145006	0.894284	FALSE	-0.814354	0.0129086	TRUE	0.576234	0.281452	FALSE	FALSE
FBtr0076736	FBgn0035839	CG7550	15.3507	3.9496	920	9.84549	-0.0842193	0.969552	FALSE	0.0222278	0.99662	FALSE	-3.18785	5.99e-10	TRUE	0.0344567	0.991823	FALSE	FALSE
FBtr0076737	FBgn0262716	Arp3	115.075	6.84769	1983	10.9535	0.060808	0.911575	FALSE	-0.0677993	0.905436	FALSE	0.0124425	0.95915	FALSE	0.23817	0.427707	FALSE	FALSE
FBtr0076738	FBgn0035833	CG7565	3.76467	1.95034	3722	11.8619	-0.674056	0.508072	FALSE	-0.964459	0.182171	FALSE	-5.45277	1.01e-22	TRUE	-1.0745	0.138609	FALSE	FALSE
FBtr0076745	FBgn0026263	bip1	2.14533	1.16693	1825	10.8337	-0.610166	0.783808	FALSE	-0.345047	0.90213	FALSE	-5.45032	3.42e-08	TRUE	-1.03288	0.524999	FALSE	FALSE
FBtr0076746	FBgn0052365	CG32365	17.1447	4.10808	2278	11.1536	0.84405	0.0715378	FALSE	1.20565	0.000995837	TRUE	0.781289	0.0161694	TRUE	0.650194	0.199148	FALSE	FALSE
FBtr0076748	FBgn0035824	CG8281	13.5707	3.77301	1301	10.3454	-0.0271704	0.996865	FALSE	0.292256	0.797071	FALSE	-3.52891	1.19e-15	TRUE	0.13582	0.922481	FALSE	FALSE
FBtr0076750	FBgn0035827	Srp9	304.347	8.25005	821	9.68124	0.0375092	0.959538	FALSE	0.0487489	0.946064	FALSE	0.0321018	0.908095	FALSE	0.570811	0.0211413	TRUE	FALSE
FBtr0076752	FBgn0010406	RNaseX25	94.3213	6.56104	1663	10.6996	-0.203329	0.600699	FALSE	-0.0899142	0.867171	FALSE	-0.166304	0.411674	FALSE	0.0486327	0.934163	FALSE	FALSE
FBtr0076753	FBgn0035830	CG8209	109.648	6.77805	1295	10.3387	-0.134662	0.77336	FALSE	0.104199	0.843832	FALSE	-0.971602	5.34e-09	TRUE	0.0814224	0.875188	FALSE	FALSE
FBtr0076754	FBgn0011817	nmo	8.51	3.10601	5131	12.325	0.609193	0.311792	FALSE	0.071049	0.95619	FALSE	0.847512	0.0104151	TRUE	-0.377994	0.567974	FALSE	FALSE
FBtr0076758	FBgn0011817	nmo	19.054	4.25957	2757	11.4289	0.925905	0.138881	FALSE	0.448425	0.595691	FALSE	1.15805	0.00317398	TRUE	-0.333584	0.71201	FALSE	FALSE
FBtr0076759	FBgn0011817	nmo	21.146	4.40912	2250	11.1357	-0.108858	0.918732	FALSE	-0.165111	0.866702	FALSE	-0.00554793	0.995267	FALSE	-0.770395	0.0869	FALSE	FALSE
FBtr0076763	FBgn0035831	CG8038	107.092	6.74405	846	9.72451	-0.449501	0.254951	FALSE	-0.486705	0.132487	FALSE	-0.906763	2.82e-05	TRUE	0.184173	0.719471	FALSE	FALSE
FBtr0076764	FBgn0035829	HP4	374.791	8.55033	643	9.32867	-0.174183	0.702906	FALSE	-0.303939	0.32249	FALSE	-0.0246391	0.925266	FALSE	0.359409	0.214406	FALSE	FALSE
FBtr0076766	FBgn0027554	CG8042	33.5233	5.07139	2173	11.0855	-0.11147	0.849983	FALSE	0.168263	0.738622	FALSE	-0.838882	1.16e-05	TRUE	0.0712776	0.912053	FALSE	FALSE
FBtr0076768	FBgn0024187	syd	0.512667	-0.706826	4467	12.1251	-8.96636	0.00502748	TRUE	0.836483	0.865856	FALSE	-6.5042	0.00186177	TRUE	-8.9315	0.00484171	TRUE	TRUE
FBtr0076770	FBgn0035825	CG8111	48.7073	5.60903	1340	10.388	-0.0356009	0.972129	FALSE	0.178764	0.767655	FALSE	-1.8451	2.95e-17	TRUE	0.0573513	0.944717	FALSE	FALSE
FBtr0076771	FBgn0003041	pbl	9.07267	3.19734	3673	11.8427	-0.411438	0.726546	FALSE	-0.246257	0.865856	FALSE	-5.62953	3.69e-26	TRUE	-0.67657	0.425246	FALSE	FALSE
FBtr0076772	FBgn0003041	pbl	5.352	2.44679	5047	12.3012	0.219048	0.856221	FALSE	0.196818	0.880538	FALSE	-3.2034	9.07e-15	TRUE	-0.530015	0.49006	FALSE	FALSE
FBtr0076775	FBgn0016694	Pdp1	3.55667	1.87053	2828	11.4656	-0.0916993	0.967456	FALSE	0.050398	0.985151	FALSE	-2.53789	1.75e-06	TRUE	-0.0723717	0.975267	FALSE	FALSE
FBtr0076792	FBgn0035793	CG7546	7.76067	2.97465	4742	12.2113	-0.107185	0.953685	FALSE	0.172114	0.916896	FALSE	1.04478	0.030959	TRUE	0.306841	0.797288	FALSE	FALSE
FBtr0076805	FBgn0052373	CG32373	1.02933	0.175471	1979	10.9506	7.41358	0.106859	FALSE	8.84662	0.0210723	TRUE	8.05173	0.0075906	TRUE	8.09248	0.0499941	TRUE	FALSE
FBtr0076806	FBgn0052373	CG32373	1.46733	0.648312	2066	11.0126	-0.830592	0.814016	FALSE	-0.515003	0.907136	FALSE	0.0202562	0.998392	FALSE	-0.292709	0.951613	FALSE	FALSE
FBtr0076808	FBgn0035811	CG12262	488.45	8.93236	1461	10.5127	0.340039	0.29375	FALSE	0.587025	0.00618296	TRUE	0.162401	0.44707	FALSE	0.583174	0.0095398	TRUE	FALSE
FBtr0076814	FBgn0035812	CG7457	7.21733	2.87132	4429	12.1128	1.01431	0.294349	FALSE	1.0035	0.225986	FALSE	-2.98997	3.98e-08	TRUE	-0.451062	0.710493	FALSE	FALSE
FBtr0076821	FBgn0035807	CG7492	53.4467	5.74272	2674	11.3848	0.0846932	0.918339	FALSE	0.0559733	0.952317	FALSE	-3.31311	2.92e-42	TRUE	-0.305286	0.513011	FALSE	FALSE
FBtr0076822	FBgn0035805	CG7506	97.5113	6.60898	793	9.63118	-0.636922	0.082787	FALSE	-0.458056	0.236634	FALSE	-0.337434	0.217089	FALSE	0.105696	0.889953	FALSE	FALSE
FBtr0076834	FBgn0261111	BHD	5.33467	2.44219	1557	10.6046	-0.549354	0.700632	FALSE	-0.754768	0.503478	FALSE	-1.99489	0.000610331	TRUE	-0.20287	0.91422	FALSE	FALSE
FBtr0076835	FBgn0024542	Neos	1.268	0.452068	1449	10.5008	0.676638	0.809683	FALSE	1.66079	0.322427	FALSE	1.13344	0.317368	FALSE	0.853811	0.710615	FALSE	FALSE
FBtr0076836	FBgn0016036	mei-P22	3.01667	1.64	996	9.96	-0.366822	0.895645	FALSE	0.0396577	0.99662	FALSE	-3.85501	9.72e-05	TRUE	0.157532	0.963535	FALSE	FALSE
FBtr0076837	FBgn0035760	CG8607	44.6633	5.48425	1008	9.97728	-0.292562	0.664391	FALSE	-0.334741	0.567571	FALSE	-1.06915	9.27e-05	TRUE	-0.00854244	1	FALSE	FALSE
FBtr0076838	FBgn0035762	Rint1	3.63933	1.90278	2394	11.2252	0.533718	0.709671	FALSE	1.16298	0.173888	FALSE	-5.0113	6.1e-13	TRUE	0.029038	0.998243	FALSE	FALSE
FBtr0076841	FBgn0011640	lark	56.8573	5.83181	1837	10.8431	0.0204106	0.984951	FALSE	0.0947362	0.877253	FALSE	-0.0847198	0.733281	FALSE	-0.1868	0.648528	FALSE	FALSE
FBtr0076842	FBgn0011640	lark	56.7687	5.82956	1650	10.6883	0.120766	0.855933	FALSE	0.645286	0.0205866	TRUE	0.0535776	0.860416	FALSE	0.231047	0.611611	FALSE	FALSE
FBtr0076843	FBgn0011640	lark	2.394	1.31846	1784	10.8009	-1.05719	0.796111	FALSE	-0.234435	0.970971	FALSE	-0.457762	0.819001	FALSE	-0.698764	0.871009	FALSE	FALSE
FBtr0076846	FBgn0019662	qm	13.2187	3.73538	1934	10.9174	-0.339913	0.75696	FALSE	0.409685	0.668709	FALSE	0.00960563	0.989369	FALSE	0.135059	0.922911	FALSE	FALSE
FBtr0076847	FBgn0035771	Sec63	61.2347	5.93863	2944	11.5236	0.153844	0.771622	FALSE	0.17734	0.720615	FALSE	-0.932081	1.05e-06	TRUE	-0.132625	0.793685	FALSE	FALSE
FBtr0076848	FBgn0082598	akirin	262.052	8.03426	1268	10.3083	0.374596	0.142909	FALSE	0.815982	1.25e-06	TRUE	0.323486	0.0527622	FALSE	0.466486	0.0281409	TRUE	FALSE
FBtr0076849	FBgn0082598	akirin	41.4087	5.37534	2080	11.0224	0.101364	0.864151	FALSE	0.033806	0.969591	FALSE	0.106009	0.676897	FALSE	0.013998	0.991729	FALSE	FALSE
FBtr0076851	FBgn0016983	smid	93.8107	6.55322	3170	11.6303	0.409985	0.300365	FALSE	0.312859	0.437342	FALSE	0.452424	0.0440448	TRUE	0.184347	0.706589	FALSE	FALSE
FBtr0076867	FBgn0014011	Rac2	11.972	3.59359	1299	10.3432	-0.182898	0.910336	FALSE	-0.509254	0.638148	FALSE	-0.191368	0.763602	FALSE	-0.449902	0.670103	FALSE	FALSE
FBtr0076870	FBgn0052380	SMSr	34.5933	5.11659	2591	11.3393	0.162106	0.794907	FALSE	0.406611	0.272191	FALSE	-3.74883	2.05e-55	TRUE	-0.0144081	0.992653	FALSE	FALSE
FBtr0076872	FBgn0035772	Sh3beta	22.0833	4.4714	1419	10.4707	-0.0710057	0.963316	FALSE	-0.0662674	0.969516	FALSE	-0.504	0.230425	FALSE	0.138377	0.909019	FALSE	FALSE
FBtr0076873	FBgn0035772	Sh3beta	76.9993	6.26865	1515	10.5651	-0.431868	0.0802963	FALSE	-0.116768	0.797201	FALSE	-0.344866	0.0463484	TRUE	-0.0148978	0.986655	FALSE	FALSE
FBtr0076878	FBgn0035769	CTCF	41.5027	5.3786	2892	11.4979	0.18301	0.731656	FALSE	0.175789	0.742838	FALSE	-1.59136	1.33e-15	TRUE	-0.141545	0.789836	FALSE	FALSE
FBtr0076879	FBgn0015298	Srp19	128.335	7.0049	653	9.35094	-0.455874	0.306152	FALSE	-0.323303	0.496422	FALSE	-0.223871	0.440076	FALSE	0.279182	0.565885	FALSE	FALSE
FBtr0076882	FBgn0035766	eco	0.692	-0.336428	3654	11.8353	0.170078	0.977707	FALSE	-1.35156	0.624609	FALSE	-3.50843	0.0128466	TRUE	0.0407643	1	FALSE	FALSE
FBtr0076884	FBgn0035763	CG8602	79.948	6.32279	2570	11.3276	0.171571	0.736459	FALSE	0.32896	0.329073	FALSE	0.0818338	0.753792	FALSE	0.0834423	0.892321	FALSE	FALSE
FBtr0076885	FBgn0035761	RhoGEF4	44.5213	5.47966	2132	11.058	-0.138928	0.797837	FALSE	0.370072	0.237671	FALSE	0.211815	0.362811	FALSE	0.0776124	0.903707	FALSE	FALSE
FBtr0076886	FBgn0035761	RhoGEF4	9.30533	3.23348	1933	10.9166	0.77388	0.503883	FALSE	0.610722	0.609183	FALSE	0.945623	0.104678	FALSE	0.583091	0.603269	FALSE	FALSE
FBtr0076889	FBgn0035754	MED4	75.5633	6.24152	941	9.87805	-0.340993	0.47582	FALSE	-0.0970799	0.901603	FALSE	-0.252673	0.344679	FALSE	0.1015	0.887418	FALSE	FALSE
FBtr0076891	FBgn0028648	mRpL50	115.361	6.85127	739	9.52943	-0.114414	0.870255	FALSE	0.17297	0.783681	FALSE	-0.0960299	0.750921	FALSE	0.355769	0.391413	FALSE	FALSE
FBtr0076892	FBgn0035753	RpL18	1216.32	10.2484	724	9.49985	-0.209338	0.660513	FALSE	-0.485122	0.0741768	FALSE	-0.205335	0.377945	FALSE	0.0862957	0.887418	FALSE	FALSE
FBtr0076896	FBgn0035721	CG9948	128.938	7.01165	792	9.62936	0.434827	0.27656	FALSE	0.60471	0.0370163	TRUE	0.588651	0.00850929	TRUE	0.891027	0.000580103	TRUE	FALSE
FBtr0076897	FBgn0029117	Surf1	49.8047	5.6411	1055	10.043	-0.466564	0.402261	FALSE	-0.46785	0.325429	FALSE	-1.89257	3.83e-12	TRUE	0.0180934	0.992822	FALSE	FALSE
FBtr0076898	FBgn0035726	CG9953	177.45	7.47208	1814	10.825	0.330449	0.3147	FALSE	0.553065	0.0119805	TRUE	0.0803867	0.729986	FALSE	0.480341	0.0505271	FALSE	FALSE
FBtr0076926	FBgn0002775	msl-3	87.8693	6.45893	1970	10.944	-0.0940034	0.841325	FALSE	0.0573147	0.921833	FALSE	-0.454338	0.00496912	TRUE	0.0859302	0.850009	FALSE	FALSE
FBtr0076934	FBgn0001104	Galphai	182.289	7.51088	2067	11.0133	0.0256529	0.979583	FALSE	0.102097	0.876496	FALSE	0.168809	0.495353	FALSE	-0.00121301	1	FALSE	FALSE
FBtr0076936	FBgn0035725	Mis12	20.4327	4.35985	839	9.71253	-0.257759	0.863111	FALSE	0.0265923	0.99551	FALSE	-5.73325	5.77e-21	TRUE	-0.360185	0.768639	FALSE	FALSE
FBtr0076938	FBgn0261445	sgl	47.808	5.58219	2275	11.1517	0.210747	0.604921	FALSE	0.402269	0.114305	FALSE	-0.265157	0.179336	FALSE	0.0251848	0.974444	FALSE	FALSE
FBtr0076939	FBgn0035722	CG10075	80.2233	6.32775	924	9.85175	-0.262817	0.624082	FALSE	0.040189	0.969591	FALSE	-0.719075	0.00176192	TRUE	0.220069	0.662977	FALSE	FALSE
FBtr0076940	FBgn0035720	CG10077	7.30733	2.88895	3543	11.7908	0.383676	0.72628	FALSE	0.510316	0.574818	FALSE	0.301593	0.571839	FALSE	-0.56039	0.498828	FALSE	FALSE
FBtr0076943	FBgn0035714	CG8549	8.274	3.06592	1037	10.0182	0.00720693	1	FALSE	0.202036	0.925041	FALSE	-1.65579	0.00591079	TRUE	0.369724	0.803245	FALSE	FALSE
FBtr0076949	FBgn0035715	CG10103	47.482	5.57234	1605	10.6484	0.317457	0.402596	FALSE	0.357543	0.236203	FALSE	0.0288118	0.919129	FALSE	0.403843	0.175443	FALSE	FALSE
FBtr0076950	FBgn0035713	velo	1.192	0.369606	6318	12.6253	-0.0994377	0.996865	FALSE	-0.997859	0.817485	FALSE	-0.824391	0.668311	FALSE	-1.08172	0.768639	FALSE	FALSE
FBtr0076952	FBgn0035713	velo	3.58333	1.88101	6333	12.6287	0.743367	0.340392	FALSE	0.0368103	0.98648	FALSE	0.17548	0.744668	FALSE	-0.0747585	0.964472	FALSE	FALSE
FBtr0076968	FBgn0020251	sfl	3.50267	1.84907	5772	12.4949	0.649066	0.564946	FALSE	-0.314715	0.835848	FALSE	1.02774	0.054721	FALSE	-0.346786	0.789836	FALSE	FALSE
FBtr0076970	FBgn0042185	MCU	0.673333	-0.370838	3487	11.7678	0.258611	0.933303	FALSE	0.169195	0.959939	FALSE	0.127696	0.924493	FALSE	0.0851312	0.984984	FALSE	FALSE
FBtr0076971	FBgn0042185	MCU	16.59	4.06091	1778	10.796	0.681063	0.404985	FALSE	-0.0929895	0.95583	FALSE	-0.0230179	0.973475	FALSE	0.00339103	1	FALSE	FALSE
FBtr0076972	FBgn0042185	MCU	1.61733	0.78017	2623	11.357	0.0405533	0.999413	FALSE	-0.524107	0.825329	FALSE	0.485425	0.62909	FALSE	-0.270995	0.922257	FALSE	FALSE
FBtr0076973	FBgn0042185	MCU	41.064	5.36331	1811	10.8226	0.403575	0.495344	FALSE	0.0544444	0.96275	FALSE	0.621385	0.0321809	TRUE	0.0174	0.992653	FALSE	FALSE
FBtr0076974	FBgn0042185	MCU	23.0087	4.53036	1543	10.5915	0.0607729	0.969552	FALSE	0.108784	0.937287	FALSE	0.68725	0.0787672	FALSE	0.438721	0.551248	FALSE	FALSE
FBtr0076977	FBgn0286051	Rexo5	47.2487	5.56525	2505	11.2906	0.166154	0.758558	FALSE	0.2545	0.548641	FALSE	-0.409096	0.0592537	FALSE	0.106808	0.853097	FALSE	FALSE
FBtr0076983	FBgn0024177	zpg	302.829	8.24283	1455	10.5068	-0.0478341	0.941232	FALSE	0.119045	0.812373	FALSE	-2.0325	7.25e-34	TRUE	0.242293	0.462848	FALSE	FALSE
FBtr0076986	FBgn0035704	Vps8	17.4587	4.13411	3885	11.9237	0.219322	0.678928	FALSE	0.308712	0.447555	FALSE	-0.916252	1.32e-05	TRUE	-0.146237	0.790811	FALSE	FALSE
FBtr0076999	FBgn0035691	CG7386	1.29467	0.47992	2247	11.1338	0.165621	0.959538	FALSE	0.480897	0.843324	FALSE	-3.08282	0.000430725	TRUE	-0.0600628	0.991729	FALSE	FALSE
FBtr0077000	FBgn0024921	Tnpo	64.5333	6.01421	5496	12.4242	0.519994	0.272133	FALSE	-0.328541	0.546276	FALSE	0.65212	0.0154199	TRUE	-0.33307	0.51802	FALSE	FALSE
FBtr0077001	FBgn0024921	Tnpo	8.82333	3.15758	4704	12.1997	0.61688	0.486797	FALSE	0.410883	0.677653	FALSE	0.481765	0.323567	FALSE	-0.0868851	0.957582	FALSE	FALSE
FBtr0077002	FBgn0024921	Tnpo	4.498	2.20101	4666	12.188	0.4634	0.737183	FALSE	0.388783	0.791807	FALSE	0.0191154	0.982598	FALSE	0.0495093	0.986655	FALSE	FALSE
FBtr0077015	FBgn0035692	Sf3b6	342.67	8.4211	920	9.84549	-0.244351	0.522166	FALSE	-0.222175	0.543386	FALSE	-0.153426	0.476453	FALSE	0.10932	0.813641	FALSE	FALSE
FBtr0077016	FBgn0022935	D19A	6.87733	2.80268	3233	11.6587	0.0554048	0.973777	FALSE	0.110116	0.935055	FALSE	-4.53066	5.53e-29	TRUE	-0.569378	0.380038	FALSE	FALSE
FBtr0077017	FBgn0022699	D19B	25.414	4.67322	2685	11.3907	0.100087	0.890692	FALSE	0.264565	0.591108	FALSE	0.178026	0.525229	FALSE	-0.0425004	0.963339	FALSE	FALSE
FBtr0077019	FBgn0035688	fmt	3.38867	1.80268	5685	12.4729	0.576643	0.550663	FALSE	0.545236	0.54569	FALSE	-2.19106	7.05e-07	TRUE	-0.28289	0.803245	FALSE	FALSE
FBtr0077025	FBgn0035641	CG5568	123.563	6.95027	1911	10.9001	4.60135	3.92e-120	TRUE	4.48773	7.38e-116	TRUE	3.6892	2.92e-84	TRUE	3.97999	2.57e-94	TRUE	TRUE
FBtr0077030	FBgn0052409	CG32409	159.523	7.31853	1231	10.2656	0.0577277	0.918948	FALSE	0.179401	0.624609	FALSE	-0.0377273	0.870839	FALSE	0.207192	0.521641	FALSE	FALSE
FBtr0077043	FBgn0028980	tant	49.1573	5.62227	1494	10.545	-0.543908	0.212016	FALSE	-0.146024	0.853505	FALSE	-0.424457	0.123892	FALSE	-0.50266	0.22	FALSE	FALSE
FBtr0077047	FBgn0035673	CG6602	1.24267	0.425101	1401	10.4522	4.88832	0.0025463	TRUE	-4.01519	0.371875	FALSE	3.60078	0.00512705	TRUE	4.3269	0.00679302	TRUE	TRUE
FBtr0077048	FBgn0035675	CG6610	21.4713	4.43104	586	9.19476	-0.457376	0.782966	FALSE	-0.344969	0.855705	FALSE	-0.368416	0.632865	FALSE	0.107801	0.964472	FALSE	FALSE
FBtr0077063	FBgn0035679	CG10467	30.2947	4.92575	1544	10.5925	-0.276054	0.619222	FALSE	-0.347572	0.438814	FALSE	-0.474205	0.0602796	FALSE	0.321747	0.477234	FALSE	FALSE
FBtr0077064	FBgn0035678	CG10469	2.09933	1.13707	1067	10.0593	-1.11064	0.600918	FALSE	-0.472965	0.875928	FALSE	-0.0485668	0.982814	FALSE	0.843185	0.670763	FALSE	FALSE
FBtr0077065	FBgn0035674	CG13295	4.01133	2.03961	1638	10.6777	0.317199	0.865471	FALSE	0.360778	0.849277	FALSE	-4.51463	3.54e-10	TRUE	-0.153401	0.946596	FALSE	FALSE
FBtr0077074	FBgn0002638	Rcc1	103.599	6.69626	2365	11.2076	-0.0583868	0.931945	FALSE	0.140383	0.783702	FALSE	0.213024	0.327983	FALSE	-0.154761	0.722077	FALSE	FALSE
FBtr0077075	FBgn0002638	Rcc1	192.277	7.58779	2144	11.0661	-0.0888349	0.860809	FALSE	0.299902	0.269804	FALSE	0.17311	0.37976	FALSE	-0.0547748	0.922911	FALSE	FALSE
FBtr0077076	FBgn0002638	Rcc1	72.8547	6.18893	2085	11.0258	-0.131733	0.861336	FALSE	-0.147071	0.847645	FALSE	0.164877	0.601592	FALSE	0.155985	0.81155	FALSE	FALSE
FBtr0077080	FBgn0052412	QC	120.637	6.91572	1141	10.1561	-0.466801	0.157552	FALSE	-0.0933342	0.889845	FALSE	-4.19919	7.52e-84	TRUE	-0.301972	0.415362	FALSE	FALSE
FBtr0077081	FBgn0035644	DNApol-epsilon58	30.982	4.95801	1688	10.7211	-0.602609	0.0809607	FALSE	-0.0391185	0.969591	FALSE	-3.07476	3.94e-39	TRUE	-0.214708	0.672645	FALSE	FALSE
FBtr0077082	FBgn0003984	vn	0.536	-0.652901	5102	12.3168	0.230199	0.940176	FALSE	0.0171732	1	FALSE	-1.46799	0.10381	FALSE	-1.17414	0.454572	FALSE	FALSE
FBtr0077083	FBgn0029121	Sras	53.3327	5.73965	1271	10.3117	-0.325607	0.52543	FALSE	-0.208962	0.72668	FALSE	-0.511847	0.0384338	TRUE	0.255215	0.602811	FALSE	FALSE
FBtr0077084	FBgn0040239	bc10	148.179	7.21217	1380	10.4305	-0.0339936	0.959297	FALSE	-0.0492736	0.937511	FALSE	-0.176721	0.367868	FALSE	0.0695257	0.894585	FALSE	FALSE
FBtr0077085	FBgn0035617	l(3)psg2	15.6647	3.97862	6602	12.6887	0.811125	0.234669	FALSE	-0.590537	0.411158	FALSE	0.925774	0.0217412	TRUE	-1.08811	0.045412	TRUE	FALSE
FBtr0077095	FBgn0016756	Usp47	30.826	4.95075	5475	12.4186	0.772687	0.0504561	FALSE	0.162821	0.847447	FALSE	1.06137	8.95e-05	TRUE	-0.0786279	0.935095	FALSE	FALSE
FBtr0077096	FBgn0016756	Usp47	0.726667	-0.274622	4835	12.2393	4.47409	0.133075	FALSE	2.26948	0.546276	FALSE	4.56858	0.0172974	TRUE	2.32317	0.495594	FALSE	FALSE
FBtr0077098	FBgn0035631	Txl	217.844	7.76781	1123	10.1331	-0.205164	0.597282	FALSE	0.072218	0.901659	FALSE	-0.972004	2.09e-09	TRUE	0.0524637	0.928877	FALSE	FALSE
FBtr0077100	FBgn0260936	scny	21.708	4.44679	4417	12.1089	0.0482686	0.96971	FALSE	-0.201842	0.808167	FALSE	-0.00503611	0.994683	FALSE	-0.705154	0.104056	FALSE	FALSE
FBtr0077103	FBgn0260936	scny	11.8793	3.58248	3637	11.8285	0.583259	0.270997	FALSE	0.230678	0.771327	FALSE	0.111774	0.776386	FALSE	0.34781	0.555858	FALSE	FALSE
FBtr0077112	FBgn0035639	kri	47.34	5.56803	1106	10.1111	-0.238086	0.713042	FALSE	-0.207272	0.755214	FALSE	-0.409365	0.140431	FALSE	-0.0457395	0.964121	FALSE	FALSE
FBtr0077113	FBgn0035640	mad2	464.386	8.85949	818	9.67596	-0.159759	0.708558	FALSE	-0.0456455	0.943582	FALSE	-0.137177	0.505961	FALSE	0.24336	0.436381	FALSE	FALSE
FBtr0077114	FBgn0283472	S6k	27.03	4.76182	3486	11.7674	0.375996	0.430607	FALSE	0.357972	0.408743	FALSE	-2.95872	2.71e-35	TRUE	0.0342301	0.973697	FALSE	FALSE
FBtr0077116	FBgn0086694	Bre1	2.23133	1.22116	3632	11.8265	1.51477	0.804461	FALSE	-9.74811	0.0207717	TRUE	-10.2455	0.00327968	TRUE	-10.0988	0.0300045	TRUE	FALSE
FBtr0077118	FBgn0040298	Myt1	41.9887	5.39536	1940	10.9218	-0.114883	0.851266	FALSE	0.134951	0.820929	FALSE	-4.4292	6.66e-86	TRUE	-0.113576	0.840785	FALSE	FALSE
FBtr0077119	FBgn0052418	vito	80.4507	6.33182	951	9.8933	-0.0753365	0.917315	FALSE	0.100978	0.884778	FALSE	0.00959472	0.978661	FALSE	0.245616	0.559106	FALSE	FALSE
FBtr0077120	FBgn0035632	Ppat-Dpck	20.996	4.3989	1711	10.7406	-0.36142	0.58423	FALSE	-0.662402	0.11663	FALSE	-5.1357	7.62e-52	TRUE	-0.612056	0.18879	FALSE	FALSE
FBtr0077121	FBgn0035630	CG10576	256.235	8.00188	1633	10.6733	0.186149	0.660513	FALSE	0.413516	0.0919734	FALSE	-2.40783	8.85e-46	TRUE	0.132432	0.755572	FALSE	FALSE
FBtr0077123	FBgn0263106	DnaJ-1	246.241	7.94451	1916	10.9039	0.132628	0.777446	FALSE	0.152865	0.728541	FALSE	-1.81967	4.94e-28	TRUE	0.0230714	0.976041	FALSE	FALSE
FBtr0077125	FBgn0035627	Sse	47.7573	5.58067	2177	11.0881	-0.158887	0.743983	FALSE	-0.0381533	0.959939	FALSE	-1.78006	3.09e-23	TRUE	-0.215335	0.568414	FALSE	FALSE
FBtr0077126	FBgn0035624	Eaf6	122.339	6.93592	864	9.75489	-0.145865	0.774401	FALSE	-0.0426383	0.954146	FALSE	-0.225254	0.299775	FALSE	0.185722	0.652795	FALSE	FALSE
FBtr0077127	FBgn0035622	TM9SF3	58.3953	5.87025	2653	11.3734	0.198451	0.698879	FALSE	0.0443254	0.95619	FALSE	0.476157	0.023461	TRUE	0.129568	0.806334	FALSE	FALSE
FBtr0077134	FBgn0029118	ScsbetaG	10.8613	3.45435	1600	10.6439	0.0415785	1	FALSE	1.07561	0.779057	FALSE	0.389223	0.83954	FALSE	2.24183	0.394145	FALSE	FALSE
FBtr0077136	FBgn0010894	sinu	18.5907	4.22425	2065	11.0119	-0.329536	0.619925	FALSE	0.149903	0.868351	FALSE	-0.224806	0.524489	FALSE	-0.0321659	0.982276	FALSE	FALSE
FBtr0077144	FBgn0035600	Cyt-c1	125.349	6.97096	1521	10.5708	-0.269149	0.420093	FALSE	0.108201	0.825768	FALSE	-0.0383342	0.870195	FALSE	0.0345461	0.956252	FALSE	FALSE
FBtr0077145	FBgn0260856	Membrin	57.1733	5.83979	858	9.74483	-0.214623	0.76244	FALSE	-0.180104	0.815611	FALSE	-0.759398	0.00505036	TRUE	0.307109	0.568865	FALSE	FALSE
FBtr0077154	FBgn0035603	Pfdn4	397.487	8.63513	543	9.08481	-0.146757	0.788417	FALSE	-0.215974	0.631352	FALSE	-1.1456	2.49e-09	TRUE	0.305096	0.403048	FALSE	FALSE
FBtr0077155	FBgn0035601	Uev1A	217.921	7.76832	1196	10.224	-0.0791591	0.898427	FALSE	0.151167	0.765874	FALSE	-0.023023	0.933703	FALSE	0.333108	0.304815	FALSE	FALSE
FBtr0077156	FBgn0035601	Uev1A	1.834	0.951588	1609	10.6519	-0.0989795	0.985331	FALSE	-0.0755284	0.988306	FALSE	0.0479277	0.980539	FALSE	-0.282176	0.925301	FALSE	FALSE
FBtr0077157	FBgn0004380	Klp64D	27.908	4.80777	2529	11.3044	-0.00670363	1	FALSE	0.0145991	0.990984	FALSE	-4.8736	3.86e-91	TRUE	-0.314097	0.417189	FALSE	FALSE
FBtr0077160	FBgn0016031	lama	20.172	4.34142	3546	11.792	0.180597	0.791682	FALSE	0.552844	0.127263	FALSE	-1.96238	6.51e-16	TRUE	-0.264464	0.613612	FALSE	FALSE
FBtr0077161	FBgn0016031	lama	13.922	3.80962	2975	11.5387	0.609088	0.306038	FALSE	0.872389	0.0400838	TRUE	-0.974612	0.00285253	TRUE	0.645804	0.210188	FALSE	FALSE
FBtr0077164	FBgn0035593	CG4603	12.8433	3.69414	1451	10.5028	-0.374237	0.713042	FALSE	0.103229	0.946526	FALSE	-5.28808	5.92e-29	TRUE	-0.347591	0.702655	FALSE	FALSE
FBtr0077165	FBgn0035591	CG4611	17.79	4.16108	2248	11.1344	-0.296051	0.647596	FALSE	-0.153979	0.854147	FALSE	-0.031545	0.937965	FALSE	0.00317474	1	FALSE	FALSE
FBtr0077166	FBgn0035589	CHMP2B	97.13	6.60333	855	9.73978	-0.359935	0.433684	FALSE	-0.0763589	0.926142	FALSE	-0.514032	0.0290658	TRUE	0.276664	0.541004	FALSE	FALSE
FBtr0077168	FBgn0028962	AlaRS-m	9.96533	3.33132	3233	11.6587	-0.0538738	0.96764	FALSE	0.0919643	0.935055	FALSE	-3.99707	2.05e-34	TRUE	-0.604054	0.21586	FALSE	FALSE
FBtr0077169	FBgn0010747	Srp54k	105.545	6.72308	2015	10.9766	0.13194	0.806475	FALSE	0.102082	0.868818	FALSE	0.435759	0.0316998	TRUE	0.0546747	0.935095	FALSE	FALSE
FBtr0077172	FBgn0052423	shep	14.348	3.8528	3036	11.568	-0.0768417	0.940018	FALSE	-0.0419932	0.971809	FALSE	-1.81232	1.47e-11	TRUE	-0.364221	0.49006	FALSE	FALSE
FBtr0077174	FBgn0052423	shep	0.23	-1.59946	7989	12.9638	0.455849	0.938702	FALSE	0.38053	0.954146	FALSE	0.120007	0.964633	FALSE	-0.90745	0.842888	FALSE	FALSE
FBtr0077176	FBgn0263831	Gen	19.1993	4.27048	2273	11.1504	-0.220506	0.737183	FALSE	-0.509486	0.189099	FALSE	-0.150832	0.641914	FALSE	-0.172482	0.790018	FALSE	FALSE
FBtr0077178	FBgn0035586	Fitm	35.6613	5.16033	1849	10.8525	-0.350968	0.459265	FALSE	-0.341287	0.421327	FALSE	-2.4248	8.67e-27	TRUE	-0.103932	0.881177	FALSE	FALSE
FBtr0077179	FBgn0035588	CG10672	39.0447	5.29074	1082	10.0795	-0.297683	0.651747	FALSE	-0.0839328	0.934843	FALSE	-2.02189	5.88e-14	TRUE	0.151309	0.844372	FALSE	FALSE
FBtr0077180	FBgn0035590	Prpk	42.4693	5.41174	744	9.53916	-0.636663	0.361811	FALSE	-1.0278	0.0296972	TRUE	-0.473151	0.24467	FALSE	0.227013	0.80978	FALSE	FALSE
FBtr0077181	FBgn0035592	CG10674	128.544	7.00724	478	8.90087	-0.419986	0.495344	FALSE	-0.361844	0.547277	FALSE	-2.00287	1.95e-12	TRUE	0.177914	0.815823	FALSE	FALSE
FBtr0077189	FBgn0020369	Rpt6	375.891	8.55455	1404	10.4553	-0.0846347	0.871576	FALSE	0.134172	0.772009	FALSE	-1.47075	2.03e-19	TRUE	0.0914277	0.851115	FALSE	FALSE
FBtr0077190	FBgn0031174	CG1486	17.87	4.16752	3634	11.8273	0.251144	0.659112	FALSE	-0.158832	0.814644	FALSE	-1.92643	2.53e-17	TRUE	-0.0187703	0.990001	FALSE	FALSE
FBtr0077191	FBgn0031174	CG1486	0.357333	-1.12868	3700	11.8533	0.219138	0.992566	FALSE	-1.71742	0.843324	FALSE	-8.35859	0.0524549	FALSE	-1.65694	0.832567	FALSE	FALSE
FBtr0077192	FBgn0000709	fliI	20.21	4.34412	4827	12.2369	0.27632	0.637105	FALSE	-0.0465007	0.966539	FALSE	-0.850004	0.000562084	TRUE	-0.411487	0.346131	FALSE	FALSE
FBtr0077193	FBgn0015379	dod	111.305	6.79967	1021	9.99577	-0.200165	0.660513	FALSE	-0.128833	0.809375	FALSE	-0.787109	1.76e-05	TRUE	0.230476	0.53887	FALSE	FALSE
FBtr0077198	FBgn0011710	2023-09-01	120.449	6.91348	2026	10.9844	0.385346	0.322994	FALSE	0.313798	0.412111	FALSE	0.600361	0.00419747	TRUE	0.199409	0.661369	FALSE	FALSE
FBtr0077203	FBgn0003423	slgA	10.4093	3.3936	2908	11.5058	-0.143313	0.888376	FALSE	-0.275447	0.739137	FALSE	-2.52921	3.17e-15	TRUE	-0.673311	0.185543	FALSE	FALSE
FBtr0077207	FBgn0003423	slgA	7.118	2.8516	2494	11.2842	0.572847	0.648191	FALSE	-0.403135	0.776377	FALSE	-0.291119	0.667858	FALSE	0.604265	0.568414	FALSE	FALSE
FBtr0077208	FBgn0003423	slgA	24.8353	4.64012	3497	11.7719	-0.292912	0.481753	FALSE	0.127757	0.828429	FALSE	-2.79254	8.08e-45	TRUE	-0.378965	0.246187	FALSE	FALSE
FBtr0077209	FBgn0003423	slgA	1.48733	0.666605	3421	11.7402	0.903777	0.868729	FALSE	0.0501021	0.99971	FALSE	-1.04305	0.64769	FALSE	1.19288	0.795007	FALSE	FALSE
FBtr0077210	FBgn0003423	slgA	0.586	-0.54372	3859	11.914	-0.202971	0.968674	FALSE	-0.292115	0.947612	FALSE	-2.13728	0.0888585	FALSE	-0.853131	0.75866	FALSE	FALSE
FBtr0077211	FBgn0020272	mst	22.602	4.50475	1893	10.8865	-0.158191	0.854164	FALSE	0.202482	0.795213	FALSE	-3.96198	1.5e-38	TRUE	-0.187488	0.797762	FALSE	FALSE
FBtr0077212	FBgn0031182	Cyp6t1	7.83333	2.98793	1785	10.8017	-0.662965	0.533531	FALSE	-0.614706	0.542538	FALSE	-6.263	1.24e-24	TRUE	-0.68917	0.454661	FALSE	FALSE
FBtr0077221	FBgn0001565	Hlc	65.7453	6.04101	2116	11.0471	0.31021	0.570211	FALSE	0.265905	0.624609	FALSE	0.69447	0.00478904	TRUE	0.650109	0.0572099	FALSE	FALSE
FBtr0077223	FBgn0015527	peng	83.8073	6.39072	2367	11.2088	0.182358	0.666145	FALSE	0.233815	0.496385	FALSE	0.130635	0.54415	FALSE	0.00650818	0.998957	FALSE	FALSE
FBtr0077226	FBgn0029067	Dd	41.0393	5.36245	3043	11.5713	0.146252	0.786199	FALSE	0.0846126	0.901436	FALSE	0.226	0.326317	FALSE	0.05218	0.939437	FALSE	FALSE
FBtr0077227	FBgn0064116	CG33713	61.554	5.94612	1279	10.3208	0.0320644	0.973423	FALSE	0.188629	0.70583	FALSE	-1.05011	7.96e-08	TRUE	0.263324	0.502079	FALSE	FALSE
FBtr0077234	FBgn0052521	CG32521	12.71	3.6792	1714	10.7432	-0.598452	0.505501	FALSE	0.437581	0.643789	FALSE	-0.471597	0.332889	FALSE	-0.641326	0.402897	FALSE	FALSE
FBtr0077236	FBgn0052521	CG32521	19.2173	4.27182	2643	11.368	0.036983	0.970792	FALSE	0.275993	0.554256	FALSE	-0.850734	0.000122677	TRUE	0.397298	0.29549	FALSE	FALSE
FBtr0077241	FBgn0031145	Ntf-2	605.567	9.24238	755	9.56033	-0.213575	0.650892	FALSE	-0.0864377	0.897999	FALSE	-0.0711226	0.786623	FALSE	0.339072	0.315958	FALSE	FALSE
FBtr0077243	FBgn0025814	Mgstl	306.825	8.26174	660	9.36632	0.398563	0.330853	FALSE	0.428056	0.200445	FALSE	-0.107073	0.703605	FALSE	1.04494	1.27e-05	TRUE	FALSE
FBtr0077244	FBgn0031148	Cbs	1.37067	0.55647	1911	10.9001	0.607727	0.84027	FALSE	0.904843	0.717247	FALSE	0.664014	0.591916	FALSE	0.890513	0.692052	FALSE	FALSE
FBtr0077246	FBgn0031150	bves	1.82	0.941106	3952	11.9484	1.29389	0.401889	FALSE	1.54219	0.196569	FALSE	-2.63813	0.00168041	TRUE	0.438828	0.839741	FALSE	FALSE
FBtr0077247	FBgn0031150	bves	10.9933	3.47162	3789	11.8876	0.231837	0.743556	FALSE	0.0797963	0.93844	FALSE	-3.58036	1.5e-35	TRUE	-0.36703	0.481964	FALSE	FALSE
FBtr0077250	FBgn0031161	CG15445	13.2207	3.73559	2269	11.1478	-0.182462	0.8342	FALSE	0.581002	0.211757	FALSE	-0.076992	0.855183	FALSE	0.103671	0.918948	FALSE	FALSE
FBtr0077260	FBgn0031157	CG1503	11.5527	3.54259	1237	10.2726	0.632787	0.612003	FALSE	2.14567	0.000611414	TRUE	1.44733	0.00829498	TRUE	2.13613	0.00107788	TRUE	FALSE
FBtr0077262	FBgn0052512	CG32512	42.1627	5.40131	2215	11.1131	-0.371187	0.34846	FALSE	-0.355025	0.3053	FALSE	-0.69984	0.000622579	TRUE	-0.710498	0.00622294	TRUE	FALSE
FBtr0077267	FBgn0031144	CG1529	1.61867	0.78129	3246	11.6644	-0.262802	0.935668	FALSE	0.616177	0.806667	FALSE	-3.17295	0.00129819	TRUE	0.704382	0.737723	FALSE	FALSE
FBtr0077268	FBgn0031143	CG1532	131.869	7.04405	1073	10.0674	-0.77767	0.00199518	TRUE	-0.391985	0.225711	FALSE	-2.48355	4.32e-35	TRUE	-0.304362	0.421698	FALSE	FALSE
FBtr0077276	FBgn0031126	Cyp6v1	6.65	2.75489	2993	11.5474	0.259028	0.811038	FALSE	0.916344	0.0986766	FALSE	-0.172226	0.743803	FALSE	0.0765811	0.960349	FALSE	FALSE
FBtr0077298	FBgn0027334	l(1)G0004	37.6853	5.23975	955	9.89936	-0.236705	0.794848	FALSE	0.00574222	1	FALSE	-0.531201	0.141835	FALSE	0.320772	0.657404	FALSE	FALSE
FBtr0077306	FBgn0002641	mal	40.8027	5.35412	2749	11.4247	0.164729	0.714815	FALSE	0.286582	0.354054	FALSE	-0.480202	0.00785493	TRUE	0.0924887	0.853283	FALSE	FALSE
FBtr0077310	FBgn0031117	GstT3	127.973	7.00082	875	9.77314	0.528933	0.0498343	TRUE	0.422665	0.121815	FALSE	0.63429	0.000673887	TRUE	1.03074	2.97e-07	TRUE	FALSE
FBtr0077312	FBgn0031119	CG1812	34.3267	5.10545	3229	11.6569	0.200106	0.68309	FALSE	0.292427	0.42359	FALSE	-2.61354	2.74e-41	TRUE	-0.0943373	0.871144	FALSE	FALSE
FBtr0077319	FBgn0026323	Tak1	31.648	4.98859	3391	11.7275	0.334544	0.521347	FALSE	0.202613	0.747361	FALSE	0.463691	0.070747	FALSE	0.00641006	1	FALSE	FALSE
FBtr0077320	FBgn0031118	RhoGAP19D	0.292	-1.35107	7735	12.9172	0.683144	0.833172	FALSE	-2.21371	0.238033	FALSE	0.438308	0.772704	FALSE	-2.77254	0.146234	FALSE	FALSE
FBtr0077323	FBgn0040650	CG15456	42.0587	5.39776	477	8.89785	-0.425587	0.733412	FALSE	-0.161346	0.927757	FALSE	-1.62128	0.000961431	TRUE	0.544815	0.576914	FALSE	FALSE
FBtr0077324	FBgn0023177	Pp4-19C	130.863	7.03301	1953	10.9315	0.201167	0.626962	FALSE	0.19278	0.624118	FALSE	0.443662	0.0140832	TRUE	0.19845	0.583128	FALSE	FALSE
FBtr0077330	FBgn0031106	Syx16	11.5833	3.54638	1282	10.3242	-0.229334	0.874811	FALSE	0.130586	0.944366	FALSE	-4.52167	5.17e-17	TRUE	-0.177139	0.908872	FALSE	FALSE
FBtr0077337	FBgn0015789	Rab10	137.869	7.1082	2336	11.1898	-0.0656167	0.913633	FALSE	0.0375719	0.957619	FALSE	-0.0102193	0.970552	FALSE	-0.0425683	0.949222	FALSE	FALSE
FBtr0077340	FBgn0031099	CG17065	3.71267	1.9308	1556	10.6036	-0.33414	0.863509	FALSE	0.173927	0.944911	FALSE	-2.13403	0.00182601	TRUE	0.114199	0.966685	FALSE	FALSE
FBtr0077341	FBgn0031098	CG17068	28.742	4.8501	2785	11.4435	-0.0163743	0.991245	FALSE	0.0618665	0.934098	FALSE	-0.498468	0.0134184	TRUE	0.0803304	0.897707	FALSE	FALSE
FBtr0077344	FBgn0031183	CG14621	37.0773	5.21635	1546	10.5943	-0.12801	0.862669	FALSE	0.379136	0.381084	FALSE	-1.01061	2.23e-05	TRUE	0.281226	0.566565	FALSE	FALSE
FBtr0077345	FBgn0014395	tilB	1.95	1.03562	1358	10.4073	-0.498632	0.846898	FALSE	0.361286	0.899496	FALSE	0.585474	0.568007	FALSE	0.312651	0.912428	FALSE	FALSE
FBtr0077351	FBgn0031189	CG14618	46.6207	5.54599	1210	10.2408	-0.244508	0.698879	FALSE	0.0308348	0.978104	FALSE	-4.20736	3.26e-53	TRUE	-0.063494	0.943596	FALSE	FALSE
FBtr0077352	FBgn0031191	Cp110	5.93	2.59216	2630	11.3608	0.455396	0.714815	FALSE	0.493694	0.664717	FALSE	-0.56577	0.327399	FALSE	0.657907	0.482517	FALSE	FALSE
FBtr0077353	FBgn0031191	Cp110	0.555333	-0.609699	2777	11.4393	1.07846	0.819582	FALSE	0.24249	0.973696	FALSE	0.486093	0.843206	FALSE	1.12369	0.795142	FALSE	FALSE
FBtr0077358	FBgn0031195	CG17600	2.02133	1.08497	2470	11.2703	-0.690316	0.68309	FALSE	0.0956069	0.974492	FALSE	-1.43787	0.0467993	TRUE	-0.447075	0.797956	FALSE	FALSE
FBtr0077359	FBgn0031195	CG17600	10.8493	3.45277	1069	10.062	-0.681148	0.535206	FALSE	-0.0706725	0.974469	FALSE	-1.11311	0.0357976	TRUE	-0.07435	0.97258	FALSE	FALSE
FBtr0077360	FBgn0262866	S6kII	13.7507	3.79188	3777	11.883	0.484769	0.37798	FALSE	0.343669	0.561585	FALSE	-1.38053	5.98e-07	TRUE	-0.184508	0.801859	FALSE	FALSE
FBtr0077364	FBgn0031194	CG17598	46.7507	5.55	2662	11.3783	0.290557	0.515878	FALSE	0.389432	0.234675	FALSE	0.158888	0.53402	FALSE	0.0886958	0.890348	FALSE	FALSE
FBtr0077365	FBgn0031190	CG12576	70.272	6.13693	2407	11.233	-0.200776	0.607938	FALSE	0.098038	0.853254	FALSE	-4.01367	3.34e-109	TRUE	-0.163637	0.659765	FALSE	FALSE
FBtr0077367	FBgn0031188	CG14613	75.132	6.23327	1539	10.5878	-0.197866	0.631008	FALSE	-0.0298234	0.969591	FALSE	-1.89347	2.33e-29	TRUE	-0.0652197	0.907995	FALSE	FALSE
FBtr0077368	FBgn0266848	wap	46.5167	5.54277	3025	11.5627	0.266495	0.637335	FALSE	0.126724	0.866963	FALSE	0.368141	0.160981	FALSE	-0.136688	0.836699	FALSE	FALSE
FBtr0077369	FBgn0031184	CG14615	3.68733	1.92118	1356	10.4051	-1.33557	0.698879	FALSE	-0.232132	0.969706	FALSE	-1.15399	0.486882	FALSE	-1.29833	0.664694	FALSE	FALSE
FBtr0077371	FBgn0024807	DIP1	3.196	1.72072	3553	11.7948	0.932519	0.529893	FALSE	0.590342	0.736223	FALSE	0.482646	0.573055	FALSE	0.650269	0.665614	FALSE	FALSE
FBtr0077372	FBgn0024807	DIP1	15.2727	3.9423	2559	11.3214	0.611197	0.428473	FALSE	-0.866419	0.120176	FALSE	0.889487	0.0246058	TRUE	-0.590807	0.398025	FALSE	FALSE
FBtr0077373	FBgn0024807	DIP1	9.39933	3.24783	2604	11.3465	0.911218	0.285278	FALSE	-0.825522	0.293225	FALSE	1.47465	0.00168344	TRUE	-0.332524	0.777323	FALSE	FALSE
FBtr0077374	FBgn0285970	CG32500	13.884	3.80571	1084	10.0821	0.0293384	0.999566	FALSE	-0.167087	0.937287	FALSE	-3.67356	8.08e-10	TRUE	-0.334475	0.821675	FALSE	FALSE
FBtr0077378	FBgn0031621	Elba3	2.37067	1.3049	1446	10.4979	-1.49261	0.415404	FALSE	1.16155	0.511115	FALSE	-1.23751	0.223907	FALSE	-0.272345	0.928877	FALSE	FALSE
FBtr0077381	FBgn0031628	CG3294	3.44533	1.82592	1403	10.4543	0.457711	0.819981	FALSE	0.417134	0.849965	FALSE	0.553513	0.531208	FALSE	0.667733	0.6751	FALSE	FALSE
FBtr0077382	FBgn0031628	CG3294	1.84267	0.958038	1506	10.5565	0.231424	0.95262	FALSE	0.307864	0.934098	FALSE	0.255384	0.853348	FALSE	0.968418	0.638244	FALSE	FALSE
FBtr0077385	FBgn0031636	CG12194	1.02667	0.172061	2257	11.1402	-1.16431	0.616942	FALSE	-1.23069	0.559886	FALSE	-3.34141	0.00230987	TRUE	-1.21178	0.548896	FALSE	FALSE
FBtr0077386	FBgn0031638	CG11927	39.54	5.30889	1734	10.7599	-0.26481	0.555799	FALSE	-0.0919318	0.89385	FALSE	-0.100258	0.704079	FALSE	-0.331789	0.353678	FALSE	FALSE
FBtr0077387	FBgn0031640	Mon1	64.934	6.02312	1882	10.8781	-0.0212576	0.979059	FALSE	0.0449164	0.940266	FALSE	0.216232	0.22868	FALSE	0.00314974	1	FALSE	FALSE
FBtr0077389	FBgn0031643	CG3008	45.8267	5.52126	2263	11.144	-0.107562	0.842629	FALSE	0.0102748	0.994631	FALSE	0.183768	0.40054	FALSE	-0.0264699	0.97392	FALSE	FALSE
FBtr0077391	FBgn0031645	CG3036	15.6347	3.97587	2731	11.4152	-0.116472	0.895645	FALSE	0.346878	0.53825	FALSE	-0.956402	0.000465414	TRUE	-0.311093	0.578871	FALSE	FALSE
FBtr0077397	FBgn0041150	hoe1	54.5327	5.77169	3246	11.6644	0.143295	0.785974	FALSE	0.263779	0.489421	FALSE	-0.543401	0.00573355	TRUE	0.0711859	0.911007	FALSE	FALSE
FBtr0077408	FBgn0031639	mRpS2	40.1607	5.3313	924	9.85175	-0.083544	0.942564	FALSE	0.234974	0.784031	FALSE	-4.16892	7.65e-34	TRUE	0.196985	0.811136	FALSE	FALSE
FBtr0077412	FBgn0031635	tank	37.4833	5.23202	2077	11.0203	-0.134208	0.828927	FALSE	0.311935	0.449608	FALSE	-2.36154	3.2e-28	TRUE	0.106121	0.86848	FALSE	FALSE
FBtr0077413	FBgn0031635	tank	5.638	2.52055	2213	11.1118	-0.163924	0.930613	FALSE	0.0277495	0.995054	FALSE	-1.88912	0.000352385	TRUE	0.139667	0.938542	FALSE	FALSE
FBtr0077415	FBgn0031633	Fnta	78.976	6.30517	1185	10.2107	-0.423069	0.248543	FALSE	-0.152895	0.78796	FALSE	-2.35636	1.81e-31	TRUE	-0.112878	0.84542	FALSE	FALSE
FBtr0077416	FBgn0031631	CG3225	12.538	3.6597	2387	11.221	-0.329098	0.651169	FALSE	0.151593	0.877056	FALSE	-1.04234	0.000560014	TRUE	0.144082	0.871009	FALSE	FALSE
FBtr0077423	FBgn0000227	Bsg25A	2.786	1.52907	1352	10.4009	-1.53176	0.411864	FALSE	1.84959	0.17692	FALSE	-1.33081	0.193204	FALSE	-0.507305	0.841588	FALSE	FALSE
FBtr0077432	FBgn0022153	l(2)k05819	0.543333	-0.636362	4864	12.2479	2.63335	0.451666	FALSE	1.07002	0.82908	FALSE	-1.2057	0.570704	FALSE	-0.564757	0.922677	FALSE	FALSE
FBtr0077435	FBgn0031601	Dim1	150.936	7.23875	606	9.24317	-0.207186	0.698879	FALSE	-0.176937	0.748438	FALSE	-0.0847267	0.763095	FALSE	0.429904	0.205343	FALSE	FALSE
FBtr0077438	FBgn0031603	CG15432	80.1653	6.32671	557	9.12153	0.0690997	0.956049	FALSE	0.237175	0.780422	FALSE	0.187825	0.639019	FALSE	0.431392	0.464726	FALSE	FALSE
FBtr0077439	FBgn0031604	Elp3	63.438	5.98955	1863	10.8634	0.0179833	0.984951	FALSE	0.105991	0.831062	FALSE	-1.66938	1.22e-25	TRUE	0.0164405	0.985133	FALSE	FALSE
FBtr0077441	FBgn0031608	CG15435	29.92	4.90785	1807	10.8194	0.548637	0.138881	FALSE	0.670785	0.0240226	TRUE	-1.9133	4.27e-17	TRUE	0.618903	0.0552027	FALSE	FALSE
FBtr0077442	FBgn0031610	CG15436	64.2093	6.00696	1411	10.4625	-0.0351789	0.963316	FALSE	0.11282	0.841954	FALSE	-0.497398	0.00860091	TRUE	0.177831	0.663817	FALSE	FALSE
FBtr0077443	FBgn0031611	FIG4	4.072	2.06074	2729	11.4142	-0.0233153	1	FALSE	0.22726	0.886102	FALSE	-2.3998	1.23e-06	TRUE	-0.15561	0.925301	FALSE	FALSE
FBtr0077450	FBgn0031609	CG15443	98.4353	6.62257	1278	10.3197	-0.18896	0.671453	FALSE	-0.0934236	0.87149	FALSE	-0.209274	0.320666	FALSE	0.106595	0.829666	FALSE	FALSE
FBtr0077451	FBgn0053002	mRpL27	142.487	7.1557	511	8.99718	-0.603084	0.227727	FALSE	-0.80157	0.0331873	TRUE	-0.671716	0.0236697	TRUE	0.304441	0.610187	FALSE	FALSE
FBtr0077452	FBgn0285948	RpL27A	6863.81	12.7448	586	9.19476	-0.207506	0.723287	FALSE	-0.363924	0.369322	FALSE	-0.176339	0.533029	FALSE	0.289454	0.519423	FALSE	FALSE
FBtr0077453	FBgn0019982	Gs1l	34.8413	5.12686	984	9.94251	-0.636978	0.304952	FALSE	-0.178517	0.865856	FALSE	-3.86177	1.85e-27	TRUE	-0.087238	0.939446	FALSE	FALSE
FBtr0077454	FBgn0031607	CG15440	27.3353	4.77796	1224	10.2574	0.0106426	1	FALSE	0.769581	0.0639444	FALSE	0.032768	0.944725	FALSE	0.487784	0.368236	FALSE	FALSE
FBtr0077455	FBgn0031606	CG15439	24.4147	4.61557	3335	11.7035	0.205873	0.714815	FALSE	0.100877	0.892985	FALSE	-0.603394	0.00739568	TRUE	-0.161062	0.768639	FALSE	FALSE
FBtr0077456	FBgn0025684	MFS18	88.648	6.47164	1846	10.8502	0.572528	0.0157478	TRUE	0.530554	0.0205493	TRUE	-1.6024	1.03e-20	TRUE	0.627597	0.00504221	TRUE	FALSE
FBtr0077457	FBgn0027609	morgue	9.90133	3.32212	1749	10.7723	-0.330407	0.771937	FALSE	0.160237	0.916175	FALSE	-5.7803	1.25e-28	TRUE	-0.783552	0.271937	FALSE	FALSE
FBtr0077460	FBgn0031600	CG3652	16.8047	4.07935	867	9.75989	-0.90933	0.32234	FALSE	0.0856711	0.969591	FALSE	-4.8881	1.74e-18	TRUE	-0.756597	0.391413	FALSE	FALSE
FBtr0077462	FBgn0031598	Vps53	24.9433	4.64635	2960	11.5314	0.342358	0.469477	FALSE	0.366592	0.359053	FALSE	0.0281246	0.931357	FALSE	0.160935	0.776763	FALSE	FALSE
FBtr0077463	FBgn0031597	CG17612	37.5047	5.23284	1961	10.9374	0.128002	0.858848	FALSE	-0.0948521	0.913162	FALSE	0.307311	0.253093	FALSE	0.186794	0.740509	FALSE	FALSE
FBtr0077464	FBgn0031597	CG17612	2.51867	1.38883	1940	10.9218	-1.02997	0.72628	FALSE	0.183179	0.970971	FALSE	-0.150709	0.928212	FALSE	-0.636438	0.839936	FALSE	FALSE
FBtr0077465	FBgn0000547	ed	8.31333	3.07268	5065	12.3063	1.24323	0.763844	FALSE	-1.3232	0.743425	FALSE	0.949793	0.629498	FALSE	-5.76977	0.0196838	TRUE	FALSE
FBtr0077470	FBgn0003941	RpL40	3770.99	11.8808	587	9.19722	-0.197882	0.693247	FALSE	-0.281623	0.466448	FALSE	-0.114755	0.654632	FALSE	0.336664	0.335823	FALSE	FALSE
FBtr0077481	FBgn0031589	CG3714	7.12867	2.85373	2532	11.3061	-0.493656	0.561433	FALSE	-0.0168136	0.99662	FALSE	-2.71286	2.72e-12	TRUE	-0.0877199	0.951078	FALSE	FALSE
FBtr0077484	FBgn0051961	TBCC	73.3133	6.19797	1333	10.3805	-0.113279	0.819981	FALSE	-0.0132603	0.990353	FALSE	-0.077505	0.741132	FALSE	0.0372604	0.955814	FALSE	FALSE
FBtr0077485	FBgn0051961	TBCC	3.272	1.7536	1477	10.5285	0.462325	0.834955	FALSE	-0.10896	0.974928	FALSE	0.601054	0.517303	FALSE	-0.324837	0.897565	FALSE	FALSE
FBtr0077497	FBgn0021800	Reph	10.688	3.43136	3750	11.8727	-0.130176	0.882977	FALSE	-0.700122	0.0710573	FALSE	-1.96679	8.67e-13	TRUE	-0.779915	0.045781	TRUE	FALSE
FBtr0077498	FBgn0021800	Reph	8.12267	3.03961	2928	11.5157	0.0272935	0.995101	FALSE	-0.15847	0.90213	FALSE	-2.18066	5.58e-09	TRUE	-0.333683	0.692698	FALSE	FALSE
FBtr0077501	FBgn0031574	TTLL4B	2.43467	1.3418	3437	11.7469	0.164456	0.934387	FALSE	0.483202	0.727965	FALSE	-0.387015	0.573709	FALSE	-0.0435502	0.991298	FALSE	FALSE
FBtr0077504	FBgn0031575	Cep97	13.3333	3.74775	2942	11.5226	-0.0152967	0.999566	FALSE	0.380393	0.518152	FALSE	-4.15491	7.75e-39	TRUE	-0.267245	0.681163	FALSE	FALSE
FBtr0077513	FBgn0000256	capu	5.09	2.37573	3861	11.9148	0.0600782	0.977665	FALSE	-1.06277	0.0829175	FALSE	-2.59844	4.36e-09	TRUE	-0.702497	0.367493	FALSE	FALSE
FBtr0077514	FBgn0051957	CG31957	158.875	7.31265	676	9.40088	-0.162997	0.796146	FALSE	0.216461	0.699888	FALSE	-0.31265	0.226303	FALSE	0.451685	0.223367	FALSE	FALSE
FBtr0077515	FBgn0031573	CG3407	39.1973	5.29636	2418	11.2396	0.0427188	0.953218	FALSE	0.121778	0.825014	FALSE	-0.0400206	0.882856	FALSE	0.0795597	0.891162	FALSE	FALSE
FBtr0077517	FBgn0031534	Snx1	31.7493	4.99319	2028	10.9858	-0.232411	0.686858	FALSE	-0.144673	0.83309	FALSE	-4.48733	3.06e-69	TRUE	-0.30552	0.489839	FALSE	FALSE
FBtr0077519	FBgn0266670	Sec5	13.998	3.81742	2885	11.4944	-0.20519	0.791933	FALSE	-0.114777	0.908548	FALSE	-3.16649	1.42e-27	TRUE	-0.372507	0.495798	FALSE	FALSE
FBtr0077520	FBgn0021967	ND-PDSW	206.705	7.69213	651	9.34651	-0.283996	0.581277	FALSE	-0.197516	0.736223	FALSE	-0.227658	0.402824	FALSE	0.358916	0.38188	FALSE	FALSE
FBtr0077521	FBgn0021967	ND-PDSW	38.2387	5.26073	738	9.52748	-0.271781	0.804461	FALSE	-0.599172	0.415273	FALSE	-0.200521	0.697834	FALSE	0.0991257	0.947245	FALSE	FALSE
FBtr0077524	FBgn0261560	Thor	27.024	4.7615	755	9.56033	-0.870699	0.233566	FALSE	-1.0173	0.0806676	FALSE	-0.656729	0.150657	FALSE	-0.588736	0.454232	FALSE	FALSE
FBtr0077525	FBgn0031544	CG17593	109.278	6.77318	1674	10.7091	0.343021	0.407091	FALSE	0.38466	0.248904	FALSE	-1.35324	1.15e-11	TRUE	0.156373	0.75676	FALSE	FALSE
FBtr0077532	FBgn0015663	Dot	1.824	0.944109	1720	10.7482	-0.701888	0.826234	FALSE	-0.346693	0.934843	FALSE	-1.77564	0.16678	FALSE	-0.592616	0.855327	FALSE	FALSE
FBtr0077537	FBgn0031566	CG2818	31.688	4.99041	2804	11.4533	0.156523	0.759341	FALSE	0.70673	0.00166985	TRUE	-0.789	3.07e-05	TRUE	0.104631	0.847089	FALSE	FALSE
FBtr0077538	FBgn0031566	CG2818	3.82	1.97085	2228	11.1215	-0.774401	0.817281	FALSE	-1.03539	0.737146	FALSE	-1.50563	0.276543	FALSE	0.0819808	0.991729	FALSE	FALSE
FBtr0077541	FBgn0015376	cutlet	9.76533	3.30237	3236	11.66	-0.368867	0.603668	FALSE	-0.0148131	0.996555	FALSE	-5.14171	1.65e-46	TRUE	-0.809979	0.0658501	FALSE	FALSE
FBtr0077569	FBgn0031540	Pif1	41.962	5.39445	2529	11.3044	0.491231	0.883991	FALSE	0.890266	0.749628	FALSE	-0.248042	0.869212	FALSE	-0.0761623	0.991511	FALSE	FALSE
FBtr0077570	FBgn0005616	msl-2	0.428	-0.92139	3710	11.8572	0.286351	0.937687	FALSE	0.646082	0.822681	FALSE	-2.83867	0.00979192	TRUE	-0.0409738	1	FALSE	FALSE
FBtr0077573	FBgn0031536	Cog3	17.7573	4.15844	2973	11.5377	0.269731	0.716654	FALSE	0.335089	0.596586	FALSE	-3.89308	4.94e-36	TRUE	0.0758042	0.940414	FALSE	FALSE
FBtr0077574	FBgn0260817	gkt	46.9273	5.55543	2221	11.117	-0.40328	0.152657	FALSE	-0.110957	0.828429	FALSE	-2.71455	4.73e-57	TRUE	-0.14364	0.718875	FALSE	FALSE
FBtr0077575	FBgn0051953	CR31953	33.3947	5.06586	715	9.4818	-0.107807	0.942564	FALSE	0.0805957	0.96275	FALSE	-2.49915	9.89e-10	TRUE	0.0905406	0.952633	FALSE	FALSE
FBtr0077576	FBgn0014906	Hydr2	94.7173	6.56708	2259	11.1415	-0.0414909	0.961515	FALSE	0.105917	0.881766	FALSE	-2.0877	1.21e-23	TRUE	-0.290244	0.480036	FALSE	FALSE
FBtr0077589	FBgn0016698	Ptpa	61.2333	5.9386	1393	10.444	-0.125922	0.808559	FALSE	0.318763	0.309458	FALSE	-0.762552	2.99e-05	TRUE	0.174308	0.672645	FALSE	FALSE
FBtr0077594	FBgn0031529	CG9662	26.5773	4.73754	795	9.63481	0.394506	0.929664	FALSE	1.57442	0.549264	FALSE	-0.63307	0.697774	FALSE	-0.155447	0.97784	FALSE	FALSE
FBtr0077603	FBgn0031519	Fign	26.0113	4.7066	1727	10.7541	0.165977	0.808011	FALSE	0.863791	0.00285684	TRUE	-0.367482	0.177537	FALSE	0.492522	0.210188	FALSE	FALSE
FBtr0077604	FBgn0031516	CG9663	7.31133	2.88973	3062	11.5803	-0.101523	0.9426	FALSE	-0.176936	0.889664	FALSE	-2.14288	1.63e-08	TRUE	-0.180675	0.872258	FALSE	FALSE
FBtr0077616	FBgn0011648	Mad	87.184	6.44765	2691	11.3939	0.251206	0.58426	FALSE	0.123817	0.840571	FALSE	0.589362	0.00406959	TRUE	-0.0342064	0.968101	FALSE	FALSE
FBtr0077617	FBgn0031505	ND-B14.5B	363.665	8.50686	458	8.8392	-0.0177753	0.991245	FALSE	-0.204575	0.699208	FALSE	-0.258235	0.303284	FALSE	0.440175	0.206753	FALSE	FALSE
FBtr0077621	FBgn0015521	RpS21	3066.45	11.5824	391	8.61102	-0.259011	0.618051	FALSE	-1.03931	2.35e-05	TRUE	-0.457463	0.0526325	FALSE	0.376745	0.335842	FALSE	FALSE
FBtr0077623	FBgn0015521	RpS21	8.07467	3.03116	619	9.2738	6.42903	2.83e-07	TRUE	6.42737	8.55e-08	TRUE	6.25406	1.2e-08	TRUE	6.41017	3e-07	TRUE	TRUE
FBtr0077625	FBgn0031474	CG2991	3.428	1.81885	3088	11.5925	-0.257805	0.902828	FALSE	-0.30467	0.884985	FALSE	0.256765	0.760556	FALSE	-0.0708222	0.982276	FALSE	FALSE
FBtr0077626	FBgn0031474	CG2991	41.516	5.37907	2998	11.5498	0.131981	0.818171	FALSE	-0.101651	0.881766	FALSE	0.0635422	0.818358	FALSE	-0.157664	0.753393	FALSE	FALSE
FBtr0077629	FBgn0031478	CG8814	66.228	6.05155	1785	10.8017	-0.166251	0.735827	FALSE	0.0327084	0.969706	FALSE	-3.5808	1.03e-72	TRUE	-0.000193693	1	FALSE	FALSE
FBtr0077630	FBgn0051950	Sbat	24.0347	4.59304	482	8.91289	0.246753	0.899176	FALSE	-0.0603425	0.985224	FALSE	-0.488623	0.499256	FALSE	0.894506	0.404571	FALSE	FALSE
FBtr0077631	FBgn0028970	betaggt-II	11.9587	3.592	1433	10.4848	0.132557	0.93107	FALSE	0.223881	0.863364	FALSE	-0.390545	0.437243	FALSE	0.206491	0.86377	FALSE	FALSE
FBtr0077633	FBgn0041111	lilli	2.218	1.21288	9683	13.2412	0.210641	0.899395	FALSE	-0.689655	0.494367	FALSE	-0.0230434	0.977329	FALSE	-0.622595	0.541004	FALSE	FALSE
FBtr0077634	FBgn0041111	lilli	2.77	1.52105	7243	12.8224	0.708252	0.861336	FALSE	-3.28926	0.115903	FALSE	0.629745	0.719734	FALSE	-2.53572	0.284495	FALSE	FALSE
FBtr0077641	FBgn0260639	gammaTub23C	84.922	6.40976	1850	10.8533	0.0250243	0.980121	FALSE	0.356349	0.292227	FALSE	0.0434401	0.880601	FALSE	0.23352	0.570435	FALSE	FALSE
FBtr0077642	FBgn0031484	CG3165	30.648	4.94242	1323	10.3696	-0.755503	0.236066	FALSE	-0.274808	0.780049	FALSE	-1.50811	2.81e-05	TRUE	0.118957	0.923665	FALSE	FALSE
FBtr0077643	FBgn0025109	Bem46	39.974	5.32459	1710	10.7398	-0.0261572	0.980098	FALSE	0.240627	0.586099	FALSE	-1.71725	4.02e-18	TRUE	0.219444	0.605633	FALSE	FALSE
FBtr0077644	FBgn0025681	CG3558	11.6527	3.55492	4199	12.0358	0.385428	0.434492	FALSE	0.0519786	0.958277	FALSE	-3.07463	1.09e-34	TRUE	-0.0577045	0.9503	FALSE	FALSE
FBtr0077648	FBgn0031492	CG3542	37.67	5.23917	2906	11.5048	0.338845	0.465695	FALSE	0.272167	0.564342	FALSE	0.230548	0.385733	FALSE	-0.10256	0.881538	FALSE	FALSE
