## Supplementary material for "Widespread regulation of the maternal transcriptome by Nanos in Drosophila": Marhabaie Supplemental Data 2 (part 3 of 3)

### Sheet: Fig S2 (continued)
Upf1-Nos S2 Data
FBtr0077650	FBgn0031494	CG17219	16.476	4.05102	1253	10.2912	-0.339168	0.732637	FALSE	0.209999	0.86145	FALSE	0.19764	0.688663	FALSE	0.289284	0.753332	FALSE	FALSE
FBtr0077651	FBgn0031495	GABPI	12.4873	3.6539	1556	10.6036	-0.47064	0.663327	FALSE	0.156341	0.924748	FALSE	-1.36211	0.00253282	TRUE	0.119158	0.938625	FALSE	FALSE
FBtr0077652	FBgn0031495	GABPI	29.688	4.89666	1650	10.6883	0.115659	0.891638	FALSE	0.376255	0.451235	FALSE	-0.95977	0.000237045	TRUE	0.102978	0.903977	FALSE	FALSE
FBtr0077654	FBgn0031500	CG17221	0.941333	0.058432	1319	10.3652	-8.05935	0.260965	FALSE	-2.89869	0.670335	FALSE	-2.33179	0.506514	FALSE	0.655755	0.948888	FALSE	FALSE
FBtr0077655	FBgn0031500	CG17221	14.568	3.8746	1409	10.4605	-0.122964	0.948585	FALSE	0.13859	0.940266	FALSE	-3.06784	2.27e-09	TRUE	-0.0632889	0.977777	FALSE	FALSE
FBtr0077659	FBgn0283427	FASN1	0.233333	-1.58496	8622	13.0738	2.97254	0.530226	FALSE	1.9192	0.710827	FALSE	0.697945	0.809934	FALSE	1.15168	0.84352	FALSE	FALSE
FBtr0077662	FBgn0015600	toc	4.268	2.12697	8297	13.0184	0.355137	0.803277	FALSE	-1.41478	0.0434875	TRUE	-1.3535	0.011829	TRUE	-2.00229	0.00208974	TRUE	FALSE
FBtr0077666	FBgn0243513	cnir	72.6093	6.18407	871	9.76653	-0.225212	0.712443	FALSE	-0.0502674	0.958335	FALSE	-2.34739	3.77e-23	TRUE	0.0674569	0.936244	FALSE	FALSE
FBtr0077669	FBgn0031493	Sf3b2	46.868	5.55361	2403	11.2306	0.617121	0.440539	FALSE	0.395774	0.664717	FALSE	0.550938	0.211454	FALSE	-0.481388	0.540696	FALSE	FALSE
FBtr0077670	FBgn0031491	alpha4GT1	76.4427	6.25819	1714	10.7432	0.0984597	0.830375	FALSE	0.138532	0.737185	FALSE	-0.645358	3.71e-05	TRUE	0.173802	0.60068	FALSE	FALSE
FBtr0077673	FBgn0002989	okr	18.7087	4.23333	2878	11.4909	0.166581	0.814017	FALSE	0.34087	0.497675	FALSE	-0.877885	0.000556581	TRUE	-0.114394	0.884515	FALSE	FALSE
FBtr0077674	FBgn0250786	Chd1	7.62267	2.9491	6332	12.6284	1.23345	0.0934153	FALSE	-0.649986	0.494132	FALSE	-2.2346	3.94e-06	TRUE	-0.56698	0.557739	FALSE	FALSE
FBtr0077675	FBgn0031485	CG9643	33.0927	5.05279	763	9.57554	-0.695557	0.409887	FALSE	0.152902	0.91965	FALSE	-0.0994803	0.868374	FALSE	0.0232388	0.994622	FALSE	FALSE
FBtr0077676	FBgn0031483	CG9641	63.004	5.97966	1933	10.9166	-0.7279	0.00165449	TRUE	0.102172	0.865856	FALSE	-3.82255	2.29e-81	TRUE	-0.658837	0.00597296	TRUE	FALSE
FBtr0077677	FBgn0031483	CG9641	25.2353	4.66308	1669	10.7048	-1.22057	0.00260146	TRUE	-0.320865	0.675185	FALSE	-4.1062	3.88e-32	TRUE	-0.639597	0.226155	FALSE	TRUE
FBtr0077678	FBgn0004584	Rrp1	53.314	5.73915	2470	11.2703	-0.194957	0.721754	FALSE	0.0377381	0.969516	FALSE	-3.27282	5.12e-51	TRUE	-0.224597	0.617086	FALSE	FALSE
FBtr0077679	FBgn0024920	Ts	19.5247	4.2946	1346	10.3945	1.82489	6.18e-05	TRUE	1.96454	5.97e-06	TRUE	0.402596	0.397043	FALSE	2.33571	6.1e-08	TRUE	TRUE
FBtr0077682	FBgn0024947	NTPase	1.39	0.575312	2182	11.0914	-0.773618	0.714232	FALSE	-0.70444	0.741916	FALSE	-0.370125	0.736863	FALSE	-0.350747	0.896205	FALSE	FALSE
FBtr0077683	FBgn0024947	NTPase	25.886	4.69966	2095	11.0327	-0.263254	0.609165	FALSE	-0.131073	0.848659	FALSE	-0.253149	0.330897	FALSE	0.0501353	0.952482	FALSE	FALSE
FBtr0077684	FBgn0031479	Prx6005	73.8533	6.20854	861	9.74987	-0.48754	0.286052	FALSE	-0.401844	0.35869	FALSE	-0.0250988	0.944859	FALSE	0.125781	0.862563	FALSE	FALSE
FBtr0077685	FBgn0051694	CG31694	107.196	6.74545	2639	11.3658	0.229545	0.613995	FALSE	0.192373	0.678741	FALSE	-3.19108	9.4e-59	TRUE	-0.086851	0.887139	FALSE	FALSE
FBtr0077687	FBgn0031473	CG3104	2.12333	1.15272	1933	10.9166	9.54396	2.16e-10	TRUE	10.021	7.47e-12	TRUE	7.00555	6.07e-06	TRUE	8.94193	6.23e-09	TRUE	TRUE
FBtr0077693	FBgn0031435	Elba2	152.434	7.25299	1493	10.544	-0.0222009	0.979536	FALSE	0.373375	0.133151	FALSE	-0.153939	0.457924	FALSE	0.151434	0.693134	FALSE	FALSE
FBtr0077694	FBgn0031437	Arpc5	152.464	7.25327	785	9.61655	-0.245417	0.592251	FALSE	-0.0173691	0.986794	FALSE	-0.362119	0.0935983	FALSE	0.225548	0.585751	FALSE	FALSE
FBtr0077708	FBgn0031449	CG31689	7.986	3.01543	2401	11.2294	0.0165407	1	FALSE	-1.12601	0.496422	FALSE	-4.2578	3.3e-06	TRUE	0.126482	0.971308	FALSE	FALSE
FBtr0077712	FBgn0031452	Cwc25	64.698	6.01788	1730	10.7566	-0.00842465	1	FALSE	-0.494095	0.0803974	FALSE	0.276753	0.223236	FALSE	-0.340167	0.341236	FALSE	FALSE
FBtr0077713	FBgn0031453	Bacc	177.505	7.47253	912	9.83289	-0.626672	0.0296873	TRUE	-14.7723	1.47e-206	TRUE	-0.550344	0.00987355	TRUE	-0.287678	0.469363	FALSE	FALSE
FBtr0077714	FBgn0031453	Bacc	194.583	7.60499	1010	9.98014	0.191455	0.640798	FALSE	0.958102	1.01e-07	TRUE	0.331348	0.0701731	FALSE	0.535063	0.0178755	TRUE	FALSE
FBtr0077715	FBgn0031456	Tnpo-SR	14.7147	3.88895	3307	11.6913	1.49403	0.512482	FALSE	1.01626	0.680864	FALSE	1.28096	0.288273	FALSE	-1.47082	0.462636	FALSE	FALSE
FBtr0077716	FBgn0031458	aph-1	48.0207	5.58858	863	9.75322	-0.341824	0.72596	FALSE	0.545413	0.444274	FALSE	0.00417249	0.996143	FALSE	0.191795	0.858605	FALSE	FALSE
FBtr0077717	FBgn0028398	Taf10	149.953	7.22933	664	9.37504	-0.257243	0.610737	FALSE	-0.0202887	0.985151	FALSE	-0.272599	0.276008	FALSE	0.363835	0.345193	FALSE	FALSE
FBtr0077718	FBgn0031459	CG2862	40.658	5.34901	644	9.33092	-0.482783	0.686526	FALSE	-0.295897	0.835686	FALSE	-1.21148	0.0145132	TRUE	0.0779689	0.969053	FALSE	FALSE
FBtr0077719	FBgn0031459	CG2862	58.7	5.87774	556	9.11894	0.138418	0.92633	FALSE	0.11084	0.9457	FALSE	-0.167151	0.762091	FALSE	0.560273	0.481212	FALSE	FALSE
FBtr0077731	FBgn0019830	colt	44.2	5.46923	1480	10.5314	0.0305353	0.998668	FALSE	0.605131	0.613344	FALSE	0.258851	0.714902	FALSE	0.739184	0.472035	FALSE	FALSE
FBtr0077734	FBgn0019830	colt	72.1053	6.17403	1449	10.5008	-0.0943159	0.941448	FALSE	-0.107129	0.934098	FALSE	-0.654389	0.0772616	FALSE	0.153919	0.884472	FALSE	FALSE
FBtr0077735	FBgn0026324	Taf10b	202.888	7.66525	560	9.12928	-0.0298855	0.979583	FALSE	-0.244984	0.644511	FALSE	-0.0359993	0.915407	FALSE	0.317628	0.47348	FALSE	FALSE
FBtr0077736	FBgn0031457	CG3077	25.7807	4.6938	1372	10.4221	0.380417	0.564388	FALSE	0.534997	0.265659	FALSE	-0.97731	0.00104338	TRUE	0.341508	0.567974	FALSE	FALSE
FBtr0077737	FBgn0031455	Snapin	13.2267	3.73624	1251	10.2889	-0.505239	0.609165	FALSE	-1.22675	0.0298038	TRUE	-0.861843	0.0572918	FALSE	-0.344348	0.732618	FALSE	FALSE
FBtr0077739	FBgn0250906	Pgk	151.817	7.24714	1486	10.5372	0.0728412	0.924911	FALSE	0.240284	0.619863	FALSE	-4.06555	9.83e-70	TRUE	0.0741654	0.919702	FALSE	FALSE
FBtr0077745	FBgn0031436	ND-B17.2	36.754	5.20375	621	9.27845	-0.0941773	0.95558	FALSE	-0.0201501	0.996007	FALSE	-0.720283	0.116789	FALSE	0.153567	0.913281	FALSE	FALSE
FBtr0077746	FBgn0031434	insv	66.3007	6.05313	1654	10.6917	-0.145051	0.77441	FALSE	0.114699	0.8377	FALSE	-0.0238623	0.932895	FALSE	-0.0204854	0.982995	FALSE	FALSE
FBtr0077747	FBgn0026778	Rad1	9.90133	3.32212	1484	10.5353	-0.508901	0.644275	FALSE	0.245353	0.866575	FALSE	-4.5934	1.17e-18	TRUE	-0.288494	0.810597	FALSE	FALSE
FBtr0077751	FBgn0264979	CG4267	54.7507	5.77744	1322	10.3685	-0.0253522	0.985032	FALSE	0.907919	0.00114853	TRUE	-2.97991	6.68e-34	TRUE	0.223495	0.675799	FALSE	FALSE
FBtr0077762	FBgn0261647	Axud1	17.7347	4.15661	4145	12.0172	0.791799	0.187096	FALSE	-0.228379	0.829986	FALSE	1.06979	0.00299287	TRUE	-0.531155	0.422597	FALSE	FALSE
FBtr0077763	FBgn0261647	Axud1	12.3733	3.64078	3807	11.8944	0.102964	0.927666	FALSE	-0.267779	0.75015	FALSE	0.519329	0.137071	FALSE	-0.394713	0.539479	FALSE	FALSE
FBtr0077764	FBgn0031419	CG15390	38.6327	5.27548	929	9.85953	-0.330597	0.655055	FALSE	-0.0662393	0.957086	FALSE	-0.0498701	0.912216	FALSE	0.288911	0.666309	FALSE	FALSE
FBtr0077765	FBgn0031420	Atxn7	17.722	4.15559	3618	11.821	0.249283	0.651511	FALSE	0.131192	0.854147	FALSE	-0.0566976	0.863549	FALSE	-0.192865	0.717706	FALSE	FALSE
FBtr0077767	FBgn0264672	Eogt	15.3353	3.94816	1869	10.8681	0.714374	0.247399	FALSE	0.621139	0.278367	FALSE	0.745466	0.0413319	TRUE	1.32456	0.0017462	TRUE	FALSE
FBtr0077768	FBgn0031422	PIG-Wa	13.1033	3.72283	1493	10.544	-0.152199	0.911575	FALSE	0.0219956	0.99551	FALSE	-3.8445	1.64e-18	TRUE	0.114276	0.935591	FALSE	FALSE
FBtr0077770	FBgn0031428	CG9886	3.38533	1.8013	2025	10.9837	-0.114625	0.9622	FALSE	0.0744249	0.978707	FALSE	-0.189601	0.814115	FALSE	0.192326	0.923577	FALSE	FALSE
FBtr0077777	FBgn0011818	oaf	12.2293	3.62402	3223	11.6542	0.136245	0.888818	FALSE	-0.261173	0.746042	FALSE	-0.291	0.436808	FALSE	-0.0922333	0.932297	FALSE	FALSE
FBtr0077778	FBgn0011818	oaf	33.0927	5.05279	2831	11.4671	-0.309127	0.880949	FALSE	-0.448807	0.814291	FALSE	-4.72439	9.69e-11	TRUE	-0.418246	0.808619	FALSE	FALSE
FBtr0077779	FBgn0011818	oaf	9.686	3.29072	1734	10.7599	4.45497	0.169973	FALSE	7.12002	0.00767072	TRUE	-5.70646	0.0549375	FALSE	4.92183	0.0889516	FALSE	FALSE
FBtr0077780	FBgn0011818	oaf	12.2293	3.62402	3223	11.6542	0.136244	0.888818	FALSE	-0.261173	0.746042	FALSE	-0.291	0.436808	FALSE	-0.0922334	0.932297	FALSE	FALSE
FBtr0077782	FBgn0264978	Slh	15.3947	3.9537	2197	11.1013	-0.0962015	0.934427	FALSE	0.365271	0.607216	FALSE	-3.95449	7.94e-30	TRUE	-0.240041	0.761356	FALSE	FALSE
FBtr0077791	FBgn0031418	CG3609	70.1173	6.13376	1223	10.2562	-0.454145	0.268294	FALSE	-0.129349	0.854935	FALSE	-0.454739	0.0584213	FALSE	-0.0281335	0.978078	FALSE	FALSE
FBtr0077793	FBgn0014010	Rab5	2.84533	1.55843	1871	10.8696	1.02274	0.470622	FALSE	1.22282	0.277993	FALSE	-0.120829	0.911865	FALSE	0.826043	0.544908	FALSE	FALSE
FBtr0077794	FBgn0014010	Rab5	64.194	6.00661	1719	10.7474	-0.190987	0.656988	FALSE	0.00487093	1	FALSE	-0.891972	1.92e-07	TRUE	0.124285	0.781714	FALSE	FALSE
FBtr0077795	FBgn0014010	Rab5	66.4573	6.05653	1739	10.764	-0.306143	0.483114	FALSE	-0.0781431	0.916594	FALSE	-1.00268	5.98e-07	TRUE	-0.132718	0.804667	FALSE	FALSE
FBtr0077797	FBgn0014010	Rab5	43.5533	5.44802	2182	11.0914	-0.147026	0.754877	FALSE	-1.12249	9.55e-10	TRUE	-0.112892	0.617885	FALSE	-0.213788	0.549727	FALSE	FALSE
FBtr0077798	FBgn0014010	Rab5	2.19467	1.19828	1765	10.7855	-0.393093	0.909712	FALSE	0.107721	0.983046	FALSE	-1.8879	0.0923167	FALSE	-0.479998	0.871009	FALSE	FALSE
FBtr0077799	FBgn0031413	CG9967	3.93467	2.01245	1647	10.6856	-0.766215	0.632763	FALSE	-0.71754	0.641721	FALSE	-0.831814	0.284002	FALSE	-0.424917	0.810597	FALSE	FALSE
FBtr0077811	FBgn0031374	Wdr62	11.8733	3.58175	6406	12.6452	0.717475	0.340829	FALSE	-0.52423	0.507287	FALSE	0.119618	0.822029	FALSE	-0.80748	0.203129	FALSE	FALSE
FBtr0077813	FBgn0267972	Der-1	54.2187	5.76338	1088	10.0875	-0.494487	0.303134	FALSE	0.0867711	0.928409	FALSE	-5.08129	2.72e-65	TRUE	-0.110196	0.891193	FALSE	FALSE
FBtr0077814	FBgn0031378	CG15362	64.8813	6.02195	813	9.66711	-0.446822	0.428543	FALSE	-0.420798	0.412057	FALSE	-3.74764	5.19e-37	TRUE	0.0528649	0.962223	FALSE	FALSE
FBtr0077815	FBgn0031379	CG7289	24.488	4.61988	2130	11.0566	-0.0164547	0.996865	FALSE	0.266374	0.644466	FALSE	-4.04547	2.9e-49	TRUE	-0.237427	0.67213	FALSE	FALSE
FBtr0077816	FBgn0031381	Npc2a	319.356	8.31947	651	9.34651	-0.111047	0.866261	FALSE	-0.111607	0.872975	FALSE	-0.496739	0.028847	TRUE	0.424524	0.234238	FALSE	FALSE
FBtr0077822	FBgn0003557	Su(dx)	16.0807	4.0162	4396	12.102	-0.671214	0.783237	FALSE	-4.24751	0.000178434	TRUE	-1.28925	0.202936	FALSE	-0.787696	0.698849	FALSE	FALSE
FBtr0077823	FBgn0003557	Su(dx)	1.73133	0.872894	4612	12.1712	1.26686	0.432315	FALSE	1.98311	0.0766499	FALSE	0.369645	0.728339	FALSE	0.489313	0.815823	FALSE	FALSE
FBtr0077824	FBgn0003557	Su(dx)	5.74667	2.54761	4173	12.0269	1.01652	0.719409	FALSE	1.72456	0.394214	FALSE	-2.30276	0.0572554	FALSE	1.02748	0.672645	FALSE	FALSE
FBtr0077825	FBgn0028952	Kebab	7.17067	2.86209	2173	11.0855	-0.788414	0.369868	FALSE	-2.15304	2.57e-05	TRUE	-1.256	0.00652108	TRUE	-0.618478	0.471348	FALSE	FALSE
FBtr0077828	FBgn0004507	GlyP	112.43	6.81417	3144	11.6184	0.414313	0.237961	FALSE	0.717278	0.00246104	TRUE	-1.50632	3.82e-15	TRUE	-0.124203	0.813146	FALSE	FALSE
FBtr0077829	FBgn0027509	TBCD	21.4373	4.42877	3910	11.933	0.358201	0.460303	FALSE	0.450461	0.219193	FALSE	-1.83731	6.8e-16	TRUE	0.00559259	1	FALSE	FALSE
FBtr0077830	FBgn0031392	AIF	41.978	5.39499	2798	11.4502	-0.16036	0.72596	FALSE	0.160047	0.721254	FALSE	-4.83256	6.6e-128	TRUE	-0.426291	0.105602	FALSE	FALSE
FBtr0077831	FBgn0031392	AIF	1.55733	0.728864	2709	11.4035	-0.325381	0.893137	FALSE	-0.736975	0.676771	FALSE	-9.88803	1.99e-13	TRUE	-1.05543	0.460446	FALSE	FALSE
FBtr0077832	FBgn0031393	CG15382	6.05867	2.62262	1038	10.0196	-1.22056	0.358755	FALSE	0.481546	0.795213	FALSE	-0.726007	0.36562	FALSE	0.00487611	1	FALSE	FALSE
FBtr0077835	FBgn0031399	mio	14.0247	3.82014	2956	11.5294	0.0436099	0.97397	FALSE	0.0183746	0.993303	FALSE	-0.00117523	1	FALSE	-0.0200934	0.992653	FALSE	FALSE
FBtr0077836	FBgn0031401	papi	28.1653	4.82096	2325	11.183	0.114077	0.893286	FALSE	0.238973	0.718798	FALSE	0.108886	0.755185	FALSE	0.00945918	0.999771	FALSE	FALSE
FBtr0077840	FBgn0267378	sau	46.7587	5.55024	2395	11.2258	0.33096	0.448022	FALSE	0.183164	0.738943	FALSE	0.562044	0.00955473	TRUE	0.349779	0.353057	FALSE	FALSE
FBtr0077842	FBgn0040715	CG15386	54.4667	5.76995	691	9.43254	-0.407735	0.567212	FALSE	-0.235035	0.788311	FALSE	-0.788097	0.0163291	TRUE	0.266918	0.716938	FALSE	FALSE
FBtr0077843	FBgn0031398	CG10880	128.405	7.00568	1285	10.3276	-0.0238959	0.973777	FALSE	0.0451327	0.939593	FALSE	0.241242	0.160707	FALSE	0.207254	0.489239	FALSE	FALSE
FBtr0077844	FBgn0010288	Uch	2.61	1.43829	1196	10.224	1.0775	0.68309	FALSE	0.98265	0.707869	FALSE	-1.80011	0.1467	FALSE	0.820926	0.745236	FALSE	FALSE
FBtr0077848	FBgn0031395	CG10874	63.5027	5.99102	1583	10.6284	-0.129847	0.785933	FALSE	-0.0614871	0.924345	FALSE	-0.645003	0.00017799	TRUE	0.00993393	0.994622	FALSE	FALSE
FBtr0077850	FBgn0000097	aop	20.5433	4.3676	4879	12.2524	0.219709	0.770978	FALSE	-0.0472539	0.970417	FALSE	-0.78844	0.00579471	TRUE	-0.747247	0.0601901	FALSE	FALSE
FBtr0077851	FBgn0000097	aop	1.298	0.483364	4266	12.0587	-0.978475	0.857583	FALSE	-0.755229	0.90213	FALSE	-0.194788	0.941025	FALSE	0.668758	0.907995	FALSE	FALSE
FBtr0077852	FBgn0031391	CG11723	60.0253	5.9099	1707	10.7372	-0.509546	0.0551048	FALSE	-0.233429	0.537547	FALSE	-1.48538	2.64e-17	TRUE	-0.181958	0.648511	FALSE	FALSE
FBtr0077853	FBgn0031390	tho2	9.00867	3.18724	5401	12.399	0.498051	0.52997	FALSE	-0.324972	0.727442	FALSE	0.823919	0.0300813	TRUE	-0.370774	0.641129	FALSE	FALSE
FBtr0077867	FBgn0001125	Got2	80.7473	6.33713	1575	10.6211	-0.084602	0.888376	FALSE	0.351621	0.249483	FALSE	-4.61722	3.15e-106	TRUE	-0.307035	0.363072	FALSE	FALSE
FBtr0077869	FBgn0031377	CG15356	19.6887	4.3066	4294	12.0681	0.361238	0.552621	FALSE	-0.0754277	0.94287	FALSE	-1.75976	4.08e-11	TRUE	-0.587893	0.170985	FALSE	FALSE
FBtr0077876	FBgn0031351	CG14352	100.309	6.64975	1030	10.0084	-0.326103	0.373476	FALSE	-0.170827	0.714438	FALSE	-0.444012	0.0216896	TRUE	0.166708	0.693716	FALSE	FALSE
FBtr0077881	FBgn0011570	cpb	106.659	6.73822	1591	10.6357	-0.101272	0.856281	FALSE	-0.10291	0.858698	FALSE	-1.8079	1.49e-24	TRUE	-0.198045	0.603551	FALSE	FALSE
FBtr0077882	FBgn0031357	mRpL48	1.88067	0.985986	790	9.62571	-1.33705	0.704765	FALSE	-0.778924	0.858211	FALSE	-2.4797	0.10748	FALSE	0.414751	0.932612	FALSE	FALSE
FBtr0077883	FBgn0260648	Rrp40	32.884	5.04369	844	9.7211	-0.229042	0.818171	FALSE	0.265411	0.784429	FALSE	-2.06852	5.46e-09	TRUE	0.231027	0.801664	FALSE	FALSE
FBtr0077884	FBgn0031360	CG31937	113.204	6.82405	1184	10.2095	-0.288381	0.492876	FALSE	-0.209588	0.640848	FALSE	-0.158797	0.513518	FALSE	0.183861	0.6751	FALSE	FALSE
FBtr0077886	FBgn0264494	CG17646	1.43	0.613532	3421	11.7402	0.0303511	1	FALSE	0.0534715	0.989628	FALSE	-3.66603	1.7e-06	TRUE	-0.342123	0.869573	FALSE	FALSE
FBtr0077903	FBgn0027597	CG17712	17.3333	4.12378	1436	10.4878	-0.385868	0.644191	FALSE	0.0801245	0.954146	FALSE	-4.81287	2.59e-33	TRUE	-0.424657	0.543295	FALSE	FALSE
FBtr0077904	FBgn0031361	CG17652	65.27	6.03056	873	9.76984	-0.129714	0.863032	FALSE	0.1006	0.909468	FALSE	0.110457	0.736522	FALSE	0.412283	0.343565	FALSE	FALSE
FBtr0077906	FBgn0000579	Eno	26.9613	4.75816	2664	11.3794	0.423361	0.336953	FALSE	0.543968	0.0972824	FALSE	-1.83311	5.78e-16	TRUE	0.5391	0.119861	FALSE	FALSE
FBtr0077907	FBgn0000579	Eno	1.168	0.342555	2257	11.1402	3.51522	0.00672064	TRUE	3.35645	0.00567947	TRUE	1.04014	0.381025	FALSE	2.69529	0.0520294	FALSE	TRUE
FBtr0077908	FBgn0000579	Eno	0.738	-0.254978	2198	11.102	-0.893956	0.738134	FALSE	-1.36124	0.518152	FALSE	-1.78402	0.123472	FALSE	0.291774	0.938542	FALSE	FALSE
FBtr0077909	FBgn0000579	Eno	942.718	9.88084	1754	10.7764	-0.00840668	1	FALSE	-0.14937	0.778686	FALSE	-2.83726	5.02e-49	TRUE	0.0911437	0.875316	FALSE	FALSE
FBtr0077910	FBgn0031359	Rim2	4.374	2.16157	1762	10.783	-0.00750953	1	FALSE	0.095557	0.972181	FALSE	-4.17723	3.7e-09	TRUE	-0.992633	0.391413	FALSE	FALSE
FBtr0077911	FBgn0086698	frtz	4.20667	2.10657	3601	11.8142	-1.23116	0.575912	FALSE	0.265721	0.94248	FALSE	-2.20329	0.0364925	TRUE	-0.163345	0.967012	FALSE	FALSE
FBtr0077912	FBgn0031356	CG17660	13.606	3.77674	2357	11.2027	0.269544	0.729477	FALSE	0.816955	0.0414477	TRUE	-6.39383	5.24e-57	TRUE	-0.263902	0.704109	FALSE	FALSE
FBtr0077915	FBgn0021906	RFeSP	128.268	7.00414	851	9.73302	-0.69594	0.107772	FALSE	-0.731606	0.0506446	FALSE	-1.37865	3.46e-07	TRUE	-0.0555717	0.957582	FALSE	FALSE
FBtr0077916	FBgn0051935	CG31935	12.782	3.68728	3058	11.5784	-0.168333	0.821144	FALSE	-0.235541	0.726507	FALSE	-1.82901	1.78e-12	TRUE	-0.254534	0.662721	FALSE	FALSE
FBtr0077933	FBgn0031344	CG7420	19.9507	4.32558	1524	10.5736	-0.546021	0.369868	FALSE	-0.853027	0.0394263	TRUE	-2.30152	1.03e-13	TRUE	-0.382767	0.537574	FALSE	FALSE
FBtr0077952	FBgn0015905	ast	22.5867	4.50377	2745	11.4226	-0.0431693	0.964263	FALSE	0.120815	0.868424	FALSE	-2.59797	1.05e-29	TRUE	-0.248038	0.603442	FALSE	FALSE
FBtr0077953	FBgn0031298	Atg4a	43.6067	5.44978	2076	11.0196	0.0163632	0.989863	FALSE	0.299131	0.370408	FALSE	0.177575	0.434971	FALSE	0.0853838	0.881538	FALSE	FALSE
FBtr0077956	FBgn0031304	CG4552	19.0847	4.26188	2701	11.3993	-0.0698481	0.943739	FALSE	0.351198	0.50795	FALSE	-3.41472	5.38e-35	TRUE	-0.245879	0.676644	FALSE	FALSE
FBtr0077959	FBgn0283525	l(2)10685	19.2953	4.27764	1628	10.6689	-0.166881	0.862669	FALSE	0.117883	0.916896	FALSE	-0.0418698	0.929506	FALSE	0.189537	0.822261	FALSE	FALSE
FBtr0077960	FBgn0031310	Vps29	119.303	6.89969	999	9.96434	-0.172054	0.72596	FALSE	-0.090944	0.884985	FALSE	-0.354484	0.0823021	FALSE	0.201252	0.616212	FALSE	FALSE
FBtr0077961	FBgn0031312	Tango14	66.3173	6.05349	1272	10.3129	-0.4351	0.237724	FALSE	-0.524574	0.0693791	FALSE	-3.8199	1.25e-66	TRUE	-0.383122	0.276801	FALSE	FALSE
FBtr0077962	FBgn0031314	IntS14	38.7733	5.28071	1925	10.9106	0.0982343	0.880947	FALSE	0.613472	0.0216837	TRUE	0.336878	0.139714	FALSE	0.190435	0.683216	FALSE	FALSE
FBtr0077964	FBgn0031315	CG14341	111.373	6.80055	646	9.33539	-0.255527	0.665325	FALSE	-0.251442	0.649309	FALSE	-0.00971981	0.978735	FALSE	0.106684	0.889167	FALSE	FALSE
FBtr0077965	FBgn0051922	CG31922	19.2627	4.27521	497	8.9571	-0.22751	0.911246	FALSE	0.0671166	0.98034	FALSE	-0.525485	0.476546	FALSE	0.567417	0.670152	FALSE	FALSE
FBtr0077968	FBgn0031319	CG4896	7.124	2.8528	3192	11.6402	0.212842	0.856221	FALSE	0.119443	0.934098	FALSE	-4.76754	3.1e-27	TRUE	-0.713723	0.275056	FALSE	FALSE
FBtr0077971	FBgn0031321	Tgt	16.624	4.06385	1566	10.6129	-0.356433	0.692363	FALSE	0.0848586	0.952317	FALSE	-5.98529	3.89e-41	TRUE	-0.553583	0.39661	FALSE	FALSE
FBtr0077978	FBgn0031320	CG5126	42.1027	5.39926	1667	10.703	-0.0199668	0.986771	FALSE	-0.028048	0.974268	FALSE	-1.04539	1.17e-07	TRUE	0.219755	0.603499	FALSE	FALSE
FBtr0077979	FBgn0031317	Charon	13.886	3.80591	1801	10.8146	-0.287359	0.745955	FALSE	0.0125746	0.997988	FALSE	-4.37954	4.54e-31	TRUE	-0.405304	0.552976	FALSE	FALSE
FBtr0077981	FBgn0031313	CG5080	1.326	0.511974	2007	10.9708	-0.410446	0.873066	FALSE	-0.174593	0.965027	FALSE	0.246572	0.82262	FALSE	0.806559	0.64693	FALSE	FALSE
FBtr0077985	FBgn0031309	Tfb4	77.1433	6.27134	999	9.96434	-0.205219	0.700632	FALSE	0.00700241	0.99933	FALSE	0.0433651	0.888527	FALSE	0.0537367	0.944862	FALSE	FALSE
FBtr0077987	FBgn0016926	Pino	49.3853	5.62893	1980	10.9513	-0.312351	0.436643	FALSE	-0.0615964	0.934098	FALSE	-4.1559	3.83e-84	TRUE	-0.190775	0.659564	FALSE	FALSE
FBtr0077988	FBgn0016926	Pino	23.5907	4.56625	2079	11.0217	-4.64623	8.69e-37	TRUE	-3.17899	4.17e-20	TRUE	-9.08305	2.88e-85	TRUE	-5.7984	1.06e-50	TRUE	TRUE
FBtr0077993	FBgn0003310	S	20.7513	4.38207	5206	12.346	0.0675303	0.932561	FALSE	-0.345795	0.377421	FALSE	-1.21355	1e-08	TRUE	-0.352686	0.367493	FALSE	FALSE
FBtr0077994	FBgn0003310	S	8.46	3.09761	2267	11.1466	0.251107	0.861336	FALSE	0.28725	0.84162	FALSE	-2.4525	3.81e-07	TRUE	-0.235035	0.865268	FALSE	FALSE
FBtr0078008	FBgn0051658	Nnf1b	109.915	6.78155	783	9.61287	-0.47433	0.231595	FALSE	-0.573955	0.0648274	FALSE	-0.232202	0.388634	FALSE	0.154568	0.789836	FALSE	FALSE
FBtr0078009	FBgn0086130	Dbp21E2	43.46	5.44493	1732	10.7582	-0.058329	0.934387	FALSE	0.0397175	0.959848	FALSE	0.171202	0.46408	FALSE	0.137897	0.772232	FALSE	FALSE
FBtr0078010	FBgn0031282	Pex12	2.81333	1.54267	1040	10.0224	0.223524	0.9426	FALSE	1.01938	0.541503	FALSE	-2.27011	0.0122794	TRUE	0.754701	0.675799	FALSE	FALSE
FBtr0078011	FBgn0015621	Clp	69.7853	6.12692	1246	10.2831	-0.279229	0.516518	FALSE	0.0299549	0.972231	FALSE	-2.38349	5.42e-34	TRUE	0.170225	0.710493	FALSE	FALSE
FBtr0078012	FBgn0031285	CG3662	91.156	6.51185	1651	10.6891	0.349215	0.408865	FALSE	0.0081676	0.996689	FALSE	0.483439	0.0278556	TRUE	0.30269	0.445263	FALSE	FALSE
FBtr0078013	FBgn0010583	dock	28.902	4.85808	3735	11.8669	0.206769	0.702238	FALSE	0.00448681	1	FALSE	-0.0101546	0.977329	FALSE	-0.346363	0.36282	FALSE	FALSE
FBtr0078015	FBgn0010583	dock	2.60933	1.43794	3583	11.807	0.281673	0.894429	FALSE	0.191375	0.938472	FALSE	0.200788	0.822029	FALSE	0.240497	0.912096	FALSE	FALSE
FBtr0078016	FBgn0020545	kraken	11.734	3.56487	1320	10.3663	-0.0421668	0.993426	FALSE	-0.129447	0.950783	FALSE	-1.07457	0.0563328	FALSE	0.0936904	0.964472	FALSE	FALSE
FBtr0078028	FBgn0003916	snRNA:U1:21D	133.193	7.05845	164	7.35755	-1.39483	0.408278	FALSE	-0.958682	0.59973	FALSE	-1.85438	0.0392655	TRUE	-0.374963	0.883663	FALSE	FALSE
FBtr0078030	FBgn0020305	dbe	149.399	7.224	1185	10.2107	-0.195078	0.633893	FALSE	-0.0808348	0.889218	FALSE	-0.321708	0.0824458	FALSE	0.0933612	0.850009	FALSE	FALSE
FBtr0078031	FBgn0029095	aru	0.907333	0.0105412	3026	11.5632	-0.405225	0.891969	FALSE	-0.101986	0.981497	FALSE	-6.08075	5.36e-07	TRUE	-1.78572	0.254157	FALSE	FALSE
FBtr0078034	FBgn0031287	CG4291	30.3947	4.93049	1245	10.2819	-0.606878	0.291278	FALSE	-0.359303	0.599401	FALSE	-3.34262	5.79e-25	TRUE	-0.318388	0.636072	FALSE	FALSE
FBtr0078037	FBgn0020304	drongo	1.37	0.555816	2672	11.3837	-1.30535	0.77441	FALSE	0.0227682	1	FALSE	0.919737	0.666215	FALSE	1.17435	0.775253	FALSE	FALSE
FBtr0078038	FBgn0031286	CG3862	14.952	3.91188	1533	10.5821	-0.0052526	1	FALSE	0.266902	0.809375	FALSE	-4.33636	9.3e-24	TRUE	-0.205094	0.852125	FALSE	FALSE
FBtr0078039	FBgn0031284	PGAP2	49.8367	5.64203	1370	10.42	0.0898227	0.888376	FALSE	0.147899	0.789422	FALSE	-0.0626664	0.818914	FALSE	0.205782	0.631956	FALSE	FALSE
FBtr0078041	FBgn0031281	Saf6	20.2773	4.34889	2416	11.2384	-0.131694	0.847205	FALSE	0.302351	0.506723	FALSE	-0.0952927	0.75506	FALSE	0.122369	0.850627	FALSE	FALSE
FBtr0078047	FBgn0004611	Plc21C	4.2	2.10434	5486	12.4215	0.188948	0.918339	FALSE	-0.738064	0.485479	FALSE	-0.453907	0.490536	FALSE	-1.63094	0.0264703	TRUE	FALSE
FBtr0078048	FBgn0004611	Plc21C	0.179333	-1.83994	5723	12.4826	-0.856894	0.952497	FALSE	0.379234	0.981497	FALSE	0.565215	0.912216	FALSE	1.26143	0.909019	FALSE	FALSE
FBtr0078049	FBgn0004611	Plc21C	5.36267	2.44961	7347	12.8429	0.0772439	0.935015	FALSE	0.03632	0.974268	FALSE	-0.0463772	0.905134	FALSE	0.257357	0.648511	FALSE	FALSE
FBtr0078054	FBgn0003278	RpI135	9.522	3.26634	3564	11.7993	0.0720467	0.952497	FALSE	0.0920977	0.937287	FALSE	-1.37017	6.95e-06	TRUE	-0.140446	0.881538	FALSE	FALSE
FBtr0078055	FBgn0263933	ebi	103.813	6.69924	3327	11.7	0.315978	0.532783	FALSE	0.177736	0.778511	FALSE	0.508959	0.0359991	TRUE	-0.0270337	0.979916	FALSE	FALSE
FBtr0078056	FBgn0002593	RpLP1	3945.78	11.9461	601	9.23122	-0.150646	0.800864	FALSE	-0.454635	0.166717	FALSE	0.0329641	0.918014	FALSE	0.303012	0.462636	FALSE	FALSE
FBtr0078059	FBgn0004583	ex	0.332667	-1.20867	6672	12.7039	0.678118	0.888376	FALSE	0.339235	0.954728	FALSE	1.48402	0.417198	FALSE	-7.45504	0.0205965	TRUE	FALSE
FBtr0078060	FBgn0031256	shv	139.579	7.12597	1488	10.5392	-0.0475738	0.937053	FALSE	0.18576	0.603783	FALSE	-0.00710334	0.978875	FALSE	0.0999088	0.815823	FALSE	FALSE
FBtr0078062	FBgn0027592	MED15	61.062	5.93456	2592	11.3399	0.0824898	0.895645	FALSE	0.00598028	0.998527	FALSE	0.311432	0.145786	FALSE	-0.0333389	0.967012	FALSE	FALSE
FBtr0078066	FBgn0031263	Tspo	114.561	6.84124	853	9.7364	-0.808174	0.00276162	TRUE	-0.92745	0.000146586	TRUE	-4.0669	1.42e-68	TRUE	-0.399195	0.275527	FALSE	FALSE
FBtr0078067	FBgn0031265	CG2794	7.314	2.89025	2310	11.1737	0.00416449	1	FALSE	0.551919	0.503759	FALSE	-1.73488	3.6e-05	TRUE	0.0398658	0.985719	FALSE	FALSE
FBtr0078069	FBgn0031268	cold	144.541	7.17633	1093	10.0941	-0.321442	0.377754	FALSE	-0.298581	0.364009	FALSE	-0.639191	0.000537408	TRUE	0.100683	0.848618	FALSE	FALSE
FBtr0078071	FBgn0031270	CG13689	96.754	6.59774	683	9.41574	0.146267	0.855933	FALSE	0.128432	0.883603	FALSE	0.270009	0.38819	FALSE	0.550127	0.183719	FALSE	FALSE
FBtr0078074	FBgn0031267	Ipk2	74.9067	6.22895	1232	10.2668	-0.159045	0.783003	FALSE	0.112795	0.867214	FALSE	-4.89787	8.49e-92	TRUE	-0.0874596	0.896285	FALSE	FALSE
FBtr0078075	FBgn0021874	Nle	5.06	2.36737	1584	10.6294	-0.35184	0.8342	FALSE	0.181498	0.934098	FALSE	-3.61737	1.14e-08	TRUE	-0.552462	0.667762	FALSE	FALSE
FBtr0078080	FBgn0031260	Spp	98.182	6.61886	1736	10.7616	0.172081	0.654114	FALSE	-0.0113243	0.990552	FALSE	0.261703	0.129766	FALSE	0.057938	0.912053	FALSE	FALSE
FBtr0078081	FBgn0010602	lwr	322.131	8.33195	1109	10.115	-0.204833	0.535294	FALSE	-0.237053	0.381154	FALSE	-0.110363	0.558937	FALSE	-0.191053	0.520267	FALSE	FALSE
FBtr0078082	FBgn0010602	lwr	2.49267	1.37444	1294	10.3376	-0.50966	0.821794	FALSE	-0.0931787	0.981112	FALSE	0.369192	0.728096	FALSE	-0.275721	0.922085	FALSE	FALSE
FBtr0078083	FBgn0043364	cbt	18.8987	4.24783	2041	10.9951	0.371599	0.546484	FALSE	0.258505	0.706776	FALSE	-4.84757	4.13e-51	TRUE	-0.134718	0.870518	FALSE	FALSE
FBtr0078087	FBgn0015924	crq	56.584	5.82487	2775	11.4383	-0.140437	0.768247	FALSE	-0.0595153	0.928409	FALSE	-3.27943	2.61e-74	TRUE	-0.12273	0.786061	FALSE	FALSE
FBtr0078088	FBgn0015924	crq	3.92333	2.00839	2063	11.0105	-0.563632	0.91891	FALSE	0.574404	0.921732	FALSE	-2.77581	0.135208	FALSE	-0.200054	0.97784	FALSE	FALSE
FBtr0078089	FBgn0031253	CG11885	165.652	7.37288	556	9.11894	-0.283983	0.613995	FALSE	-0.409229	0.323602	FALSE	-0.363571	0.176757	FALSE	0.287171	0.557684	FALSE	FALSE
FBtr0078090	FBgn0031252	CG13690	182.711	7.51421	1219	10.2515	-0.274258	0.484925	FALSE	-0.0908713	0.882453	FALSE	-0.7784	1.82e-05	TRUE	0.15154	0.729006	FALSE	FALSE
FBtr0078094	FBgn0031250	Ent1	42.504	5.41292	1972	10.9454	-0.0731131	0.92025	FALSE	0.0173756	0.988617	FALSE	-4.50923	1.75e-81	TRUE	-0.0211987	0.984355	FALSE	FALSE
FBtr0078095	FBgn0031250	Ent1	6.03333	2.61667	1923	10.9091	0.480872	0.72596	FALSE	0.14989	0.940901	FALSE	-3.17675	1.93e-08	TRUE	0.350767	0.799563	FALSE	FALSE
FBtr0078100	FBgn0067779	dbr	8.85533	3.16275	4040	11.9801	0.237888	0.831271	FALSE	-0.806863	0.177113	FALSE	-0.207555	0.684589	FALSE	-0.704114	0.292149	FALSE	FALSE
FBtr0078101	FBgn0031213	galectin	21.9667	4.4638	1841	10.8463	0.0616001	0.950133	FALSE	0.372616	0.420499	FALSE	-1.22824	5.55e-07	TRUE	0.588882	0.113296	FALSE	FALSE
FBtr0078103	FBgn0031216	Zir	17.654	4.15007	6476	12.6609	0.49765	0.41586	FALSE	-0.43657	0.457641	FALSE	0.916773	0.002861	TRUE	-0.556065	0.281479	FALSE	FALSE
FBtr0078104	FBgn0031217	CG11377	60.7173	5.92641	1583	10.6284	-0.0185554	0.988107	FALSE	0.125081	0.83338	FALSE	-4.04881	1.83e-79	TRUE	-0.163694	0.722675	FALSE	FALSE
FBtr0078114	FBgn0001142	Gs1	179.015	7.48475	2176	11.0875	0.307407	0.359838	FALSE	0.23712	0.488638	FALSE	-0.106083	0.631741	FALSE	0.355987	0.199567	FALSE	FALSE
FBtr0078115	FBgn0001142	Gs1	3.816	1.96938	2396	11.2264	-0.0278278	1	FALSE	0.170004	0.934098	FALSE	-1.28143	0.0259309	TRUE	0.186973	0.920363	FALSE	FALSE
FBtr0078116	FBgn0031224	CG11454	58.1787	5.8649	905	9.82177	0.52644	0.27656	FALSE	1.22522	2.57e-05	TRUE	-0.146543	0.669794	FALSE	1.0533	0.000870264	TRUE	FALSE
FBtr0078117	FBgn0031228	ND-15	141.709	7.1478	486	8.92481	0.324919	0.584107	FALSE	1.16049	5.71e-05	TRUE	0.134184	0.697999	FALSE	0.792102	0.0224618	TRUE	FALSE
FBtr0078118	FBgn0031228	ND-15	191.697	7.58344	623	9.28309	-0.0777662	0.912721	FALSE	-0.899616	0.000116109	TRUE	-0.143346	0.584036	FALSE	0.631094	0.0224618	TRUE	FALSE
FBtr0078119	FBgn0031229	CG3436	208.475	7.70442	1261	10.3004	-0.230728	0.500174	FALSE	-0.0156626	0.984142	FALSE	-0.25687	0.143107	FALSE	0.175921	0.596119	FALSE	FALSE
FBtr0078121	FBgn0016977	spen	0.0846667	-2.437	19604	14.2589	-0.168283	0.994376	FALSE	-2.00715	0.733012	FALSE	-3.26488	0.232198	FALSE	-1.45747	0.80447	FALSE	FALSE
FBtr0078123	FBgn0016977	spen	3.18133	1.71428	18859	14.203	0.783822	0.466836	FALSE	-0.460725	0.726508	FALSE	0.770175	0.181297	FALSE	-1.27129	0.100257	FALSE	FALSE
FBtr0078124	FBgn0031231	mRpL10	201.345	7.65424	903	9.81858	-0.371567	0.328772	FALSE	-0.395975	0.204158	FALSE	-0.878898	7.4e-06	TRUE	0.143814	0.774607	FALSE	FALSE
FBtr0078125	FBgn0031233	Tbc1d15-17	20.1953	4.34308	2902	11.5028	0.627434	0.774805	FALSE	0.539402	0.820855	FALSE	0.654726	0.513855	FALSE	-0.865129	0.612925	FALSE	FALSE
FBtr0078128	FBgn0086856	CG11555	220.075	7.78251	830	9.69697	-0.150266	0.738134	FALSE	-0.0388146	0.955748	FALSE	-0.307918	0.0991254	FALSE	0.352896	0.203132	FALSE	FALSE
FBtr0078129	FBgn0003444	smo	40.932	5.35868	4008	11.9687	0.285761	0.504639	FALSE	-0.0983017	0.881931	FALSE	0.244199	0.285433	FALSE	-0.149426	0.759626	FALSE	FALSE
FBtr0078130	FBgn0031247	CG11562	132.054	7.04608	748	9.54689	-0.342703	0.419358	FALSE	-0.491788	0.101368	FALSE	-0.434749	0.050323	FALSE	0.249134	0.557828	FALSE	FALSE
FBtr0078131	FBgn0024352	Stip1	226.109	7.82151	2023	10.9823	0.00372532	1	FALSE	0.14255	0.773467	FALSE	-4.37763	3.44e-113	TRUE	-0.273192	0.417033	FALSE	FALSE
FBtr0078133	FBgn0017457	U2af38	153.654	7.26448	1261	10.3004	0.0987587	0.863032	FALSE	0.239411	0.543386	FALSE	0.201923	0.368797	FALSE	0.246245	0.505295	FALSE	FALSE
FBtr0078136	FBgn0031245	CG3625	9.75267	3.30051	1341	10.3891	-1.25688	0.0695819	FALSE	-1.14787	0.0747018	FALSE	-0.4946	0.364517	FALSE	-0.478684	0.627112	FALSE	FALSE
FBtr0078139	FBgn0086912	mbm	140.457	7.13501	1756	10.7781	0.0638685	0.909006	FALSE	0.0804286	0.883603	FALSE	-0.177637	0.36389	FALSE	-0.0431352	0.939952	FALSE	FALSE
FBtr0078140	FBgn0031238	CG3645	17.3973	4.12906	1726	10.7532	-0.684265	0.204929	FALSE	0.0558975	0.969516	FALSE	-2.02493	8.74e-11	TRUE	-0.288605	0.681502	FALSE	FALSE
FBtr0078141	FBgn0031238	CG3645	1.07467	0.232251	1753	10.7756	-0.564852	0.898474	FALSE	-2.79407	0.219193	FALSE	-4.42225	0.00586776	TRUE	-1.92388	0.471348	FALSE	FALSE
FBtr0078143	FBgn0283652	Rpp30	22.95	4.52669	981	9.93811	-0.18713	0.875485	FALSE	-0.322678	0.748665	FALSE	-0.141042	0.783608	FALSE	0.236687	0.815666	FALSE	FALSE
FBtr0078145	FBgn0266557	kis	17.004	4.09626	8225	13.0058	0.460886	0.470079	FALSE	0.0609424	0.961909	FALSE	0.194346	0.616829	FALSE	-0.535787	0.309966	FALSE	FALSE
FBtr0078147	FBgn0031227	CG3709	43.7927	5.45591	1699	10.7305	0.907489	0.00013845	TRUE	0.838428	0.00035795	TRUE	0.99255	6.6e-07	TRUE	1.05163	3.15e-06	TRUE	FALSE
FBtr0078154	FBgn0025683	CG3164	4.23667	2.11659	2778	11.4398	1.92618	0.234669	FALSE	2.26869	0.0824522	FALSE	-0.658769	0.566676	FALSE	2.06513	0.14876	FALSE	FALSE
FBtr0078166	FBgn0002121	l(2)gl	4.56867	2.22301	5155	12.3318	4.47799	4.21e-08	TRUE	1.77599	0.0659502	FALSE	4.75237	1.19e-10	TRUE	4.21732	2.06e-07	TRUE	TRUE
FBtr0078168	FBgn0002121	l(2)gl	1.614	0.777367	5225	12.3512	3.36713	0.00499376	TRUE	3.29535	0.00379344	TRUE	3.85902	4.15e-05	TRUE	2.59127	0.0441286	TRUE	TRUE
FBtr0078169	FBgn0002121	l(2)gl	0.940667	0.057508	5082	12.3112	3.72954	0.366741	FALSE	4.26262	0.202278	FALSE	4.59841	0.0467369	TRUE	4.38384	0.214128	FALSE	FALSE
FBtr0078170	FBgn0002121	l(2)gl	54.152	5.7616	5248	12.3576	4.84008	2.41e-15	TRUE	4.41309	1.79e-13	TRUE	5.31059	1.36e-19	TRUE	4.6438	1.95e-14	TRUE	TRUE
FBtr0078171	FBgn0002121	l(2)gl	0.526	-0.675765	5391	12.3963	8.44787	1.78e-05	TRUE	8.15133	2.64e-05	TRUE	9.30271	2.94e-08	TRUE	8.7995	4.41e-06	TRUE	TRUE
FBtr0078173	FBgn0036974	eRF1	301.926	8.23853	1765	10.7855	0.475905	0.0159256	TRUE	0.623327	0.000181733	TRUE	0.279747	0.0785431	FALSE	0.675538	5.52e-05	TRUE	FALSE
FBtr0078174	FBgn0036974	eRF1	64.5967	6.01562	1801	10.8146	0.332334	0.421421	FALSE	0.511595	0.0705457	FALSE	0.151749	0.554928	FALSE	0.498369	0.0992456	FALSE	FALSE
FBtr0078175	FBgn0036974	eRF1	4.75733	2.28016	2030	10.9873	0.132919	0.95425	FALSE	0.234902	0.909658	FALSE	-0.0181111	0.989038	FALSE	-0.0411726	0.992796	FALSE	FALSE
FBtr0078176	FBgn0036974	eRF1	18.0213	4.17962	1788	10.8041	1.02587	0.0332021	TRUE	0.887677	0.0607989	FALSE	0.748149	0.0392482	TRUE	1.00572	0.0333993	TRUE	TRUE
FBtr0078178	FBgn0036974	eRF1	25.4033	4.67261	1739	10.764	-2.66592	3.04e-05	TRUE	-3.73101	1.08e-09	TRUE	-2.89608	1.52e-07	TRUE	-3.55486	1.03e-08	TRUE	TRUE
FBtr0078181	FBgn0024887	kin17	74.38	6.21878	1453	10.5048	0.0371278	0.956049	FALSE	0.0656264	0.91557	FALSE	0.159176	0.441554	FALSE	0.207853	0.543616	FALSE	FALSE
FBtr0078185	FBgn0036980	RhoBTB	33.0113	5.04925	3257	11.6693	0.462207	0.306038	FALSE	0.305162	0.546276	FALSE	0.793212	0.00109208	TRUE	-0.0770724	0.928069	FALSE	FALSE
FBtr0078186	FBgn0011205	fbl	53.66	5.74846	1910	10.8994	0.066143	0.934427	FALSE	0.221904	0.670669	FALSE	0.211229	0.432663	FALSE	0.166835	0.758935	FALSE	FALSE
FBtr0078189	FBgn0011205	fbl	18.4767	4.21542	2093	11.0314	0.281987	0.692363	FALSE	0.275003	0.683236	FALSE	0.300335	0.370488	FALSE	0.399398	0.455902	FALSE	FALSE
FBtr0078192	FBgn0284421	Psn	4.20467	2.1059	2048	11	-0.641273	0.893488	FALSE	-1.57091	0.649077	FALSE	-1.51035	0.402303	FALSE	-0.142666	0.985133	FALSE	FALSE
FBtr0078194	FBgn0036991	CG5872	55.128	5.78733	1859	10.8603	-0.0916263	0.874811	FALSE	-0.234691	0.554459	FALSE	-2.33009	2.35e-36	TRUE	-0.209471	0.594212	FALSE	FALSE
FBtr0078198	FBgn0036998	CG5969	138.619	7.11602	947	9.88722	-0.269599	0.514519	FALSE	-0.230103	0.570688	FALSE	-0.902136	1.09e-06	TRUE	0.212517	0.589513	FALSE	FALSE
FBtr0078200	FBgn0036999	isoQC	19.7047	4.30777	1975	10.9476	-0.0964476	0.92025	FALSE	-0.0017972	1	FALSE	-3.9919	1.05e-39	TRUE	-0.16126	0.832887	FALSE	FALSE
FBtr0078202	FBgn0052425	CG32425	80.244	6.32812	2077	11.0203	0.12892	0.761995	FALSE	0.371725	0.102862	FALSE	0.13474	0.491854	FALSE	-0.133126	0.721115	FALSE	FALSE
FBtr0078203	FBgn0052425	CG32425	7.28333	2.88427	2827	11.4651	0.163659	0.894784	FALSE	0.432482	0.606017	FALSE	-0.539956	0.213237	FALSE	-0.319858	0.720837	FALSE	FALSE
FBtr0078204	FBgn0052425	CG32425	5.26	2.42223	1090	10.0901	-0.281365	0.906987	FALSE	0.585888	0.747361	FALSE	-0.373346	0.681655	FALSE	0.382091	0.84542	FALSE	FALSE
FBtr0078209	FBgn0037009	CG5104	94.37	6.56178	787	9.62022	-0.0677457	0.933257	FALSE	-0.219244	0.669795	FALSE	0.00989467	0.97943	FALSE	0.22027	0.646401	FALSE	FALSE
FBtr0078210	FBgn0037011	CG4858	35.3173	5.14638	950	9.89178	-0.815036	0.112697	FALSE	-0.588186	0.272055	FALSE	-1.33612	3.72e-05	TRUE	0.06333	0.961251	FALSE	FALSE
FBtr0078214	FBgn0037010	CG4825	64.6033	6.01577	1896	10.8887	0.0509107	0.940694	FALSE	0.246394	0.495872	FALSE	-0.0924105	0.699718	FALSE	-0.111679	0.818104	FALSE	FALSE
FBtr0078215	FBgn0037008	mTerf3	26.2427	4.71933	1124	10.1344	-0.491573	0.47884	FALSE	-0.252988	0.778511	FALSE	-1.08042	0.00119353	TRUE	0.0680124	0.957582	FALSE	FALSE
FBtr0078216	FBgn0037007	CG5059	11.0753	3.48225	1725	10.7524	-0.678148	0.408865	FALSE	-0.489444	0.578293	FALSE	-4.86675	1.76e-25	TRUE	-0.446512	0.599748	FALSE	FALSE
FBtr0078218	FBgn0037007	CG5059	1.09467	0.256608	1344	10.3923	-0.694841	0.928186	FALSE	1.68578	0.773449	FALSE	-0.95528	0.749343	FALSE	-0.442212	0.957582	FALSE	FALSE
FBtr0078221	FBgn0037000	ZnT77C	9.038	3.19188	2277	11.1529	-0.210389	0.862669	FALSE	-0.344492	0.739342	FALSE	-0.328014	0.507316	FALSE	0.0448591	0.981134	FALSE	FALSE
FBtr0078222	FBgn0052428	CG32428	62.6713	5.97203	1213	10.2444	0.0599926	0.935747	FALSE	-0.425285	0.167554	FALSE	-1.90717	4.21e-22	TRUE	0.0603336	0.932794	FALSE	FALSE
FBtr0078224	FBgn0036994	CG5199	86.8633	6.44234	1643	10.6821	-0.00897167	1	FALSE	0.403322	0.261452	FALSE	-2.3044	1.42e-26	TRUE	0.131749	0.824449	FALSE	FALSE
FBtr0078227	FBgn0036990	mRpL15	107.593	6.75079	1029	10.007	-0.31763	0.390189	FALSE	-0.167198	0.723682	FALSE	-0.707468	0.000120653	TRUE	0.0953152	0.860051	FALSE	FALSE
FBtr0078230	FBgn0036988	CG5262	42.136	5.4004	1895	10.888	0.0389896	0.964089	FALSE	0.0543395	0.945723	FALSE	-3.26832	1.35e-52	TRUE	0.0565235	0.938542	FALSE	FALSE
FBtr0078231	FBgn0036987	CG5274	6.09533	2.63118	1351	10.3998	0.119611	0.966299	FALSE	0.0930731	0.974928	FALSE	-1.17977	0.0992848	FALSE	0.174486	0.939672	FALSE	FALSE
FBtr0078232	FBgn0036987	CG5274	28.8287	4.85443	1374	10.4242	-0.272229	0.689641	FALSE	-0.0704854	0.946064	FALSE	-1.18886	8.65e-06	TRUE	-0.0223795	0.989386	FALSE	FALSE
FBtr0078235	FBgn0028978	trbl	28.7893	4.85247	2372	11.2119	0.295797	0.516437	FALSE	0.789756	0.00115667	TRUE	-1.47741	3.63e-13	TRUE	0.996197	1.83e-05	TRUE	FALSE
FBtr0078238	FBgn0027565	CG5498	91.8253	6.52239	1523	10.5727	-0.383378	0.267559	FALSE	-0.409312	0.151005	FALSE	-4.07905	9.6e-89	TRUE	-0.160278	0.7172	FALSE	FALSE
FBtr0078241	FBgn0259676	DNApol-alpha60	29.188	4.87224	1753	10.7756	-0.273409	0.647596	FALSE	0.24631	0.672417	FALSE	-6.37569	2.27e-88	TRUE	-0.39747	0.371003	FALSE	FALSE
FBtr0078242	FBgn0036973	Rbbp5	30.6233	4.94126	1853	10.8556	-0.139081	0.824491	FALSE	0.228079	0.647908	FALSE	0.260065	0.303947	FALSE	0.356108	0.359785	FALSE	FALSE
FBtr0078245	FBgn0037016	CG13252	0.743333	-0.245825	2532	11.3061	-0.306289	0.927525	FALSE	-0.63378	0.796209	FALSE	-0.70609	0.525403	FALSE	-0.720532	0.729762	FALSE	FALSE
FBtr0078246	FBgn0040634	CG4186	7.77067	2.97649	386	8.59246	-0.658454	0.888647	FALSE	0.471703	0.934098	FALSE	-0.988705	0.59981	FALSE	1.00614	0.786061	FALSE	FALSE
FBtr0078247	FBgn0016696	Pitslre	49.0773	5.61992	3355	11.7121	0.134124	0.871576	FALSE	-0.139129	0.875684	FALSE	-0.804035	0.00366304	TRUE	-0.322419	0.559247	FALSE	FALSE
FBtr0078250	FBgn0016696	Pitslre	19.648	4.30363	3296	11.6865	-0.04694	0.960613	FALSE	-0.242704	0.658825	FALSE	-1.28168	2.52e-08	TRUE	-0.459317	0.238183	FALSE	FALSE
FBtr0078251	FBgn0037020	Pex14	136.693	7.09585	1249	10.2866	-0.311318	0.397785	FALSE	-0.238003	0.528911	FALSE	-0.162004	0.47259	FALSE	0.193859	0.619658	FALSE	FALSE
FBtr0078252	FBgn0037024	tzn	40.6867	5.35003	1013	9.98442	-0.0168848	0.997584	FALSE	-0.154934	0.868433	FALSE	0.104865	0.794323	FALSE	0.463498	0.383058	FALSE	FALSE
FBtr0078253	FBgn0037024	tzn	222.254	7.79671	1092	10.0928	-0.313946	0.332108	FALSE	-0.0205754	0.978104	FALSE	-0.550261	0.00123537	TRUE	0.147579	0.706558	FALSE	FALSE
FBtr0078254	FBgn0037024	tzn	14.9453	3.91124	1231	10.2656	-0.226303	0.86441	FALSE	0.213007	0.883721	FALSE	-0.988366	0.0322429	TRUE	-0.0349857	0.989741	FALSE	FALSE
FBtr0078256	FBgn0037027	HIPP1	89.1387	6.4796	3369	11.7181	0.137275	0.804138	FALSE	0.218648	0.624609	FALSE	-2.24832	7.65e-31	TRUE	-0.225451	0.584239	FALSE	FALSE
FBtr0078264	FBgn0037031	CG11456	12.0507	3.60296	1754	10.7764	-0.384627	0.748812	FALSE	-0.310378	0.812582	FALSE	-0.0825584	0.901653	FALSE	0.0907645	0.959938	FALSE	FALSE
FBtr0078269	FBgn0027055	CSN3	120.133	6.90969	1679	10.7134	0.0904387	0.858848	FALSE	0.381399	0.110812	FALSE	0.240898	0.196048	FALSE	0.351595	0.181153	FALSE	FALSE
FBtr0078271	FBgn0037028	CG3618	28.7433	4.85017	2589	11.3382	0.77457	0.0064457	TRUE	0.116318	0.871004	FALSE	0.863487	7.85e-05	TRUE	0.624804	0.0423999	TRUE	FALSE
FBtr0078272	FBgn0037026	CG3634	33.06	5.05137	2315	11.1768	-0.187281	0.75411	FALSE	0.165707	0.790075	FALSE	-1.87354	1.09e-17	TRUE	-0.344851	0.404571	FALSE	FALSE
FBtr0078276	FBgn0037022	CG11396	29.18	4.87184	1601	10.6448	-0.383052	0.512277	FALSE	-0.540277	0.192571	FALSE	-5.8943	9.08e-72	TRUE	-0.643853	0.109172	FALSE	FALSE
FBtr0078277	FBgn0037021	CG11399	46.6467	5.54679	4254	12.0546	0.163968	0.809436	FALSE	-0.349858	0.457649	FALSE	-1.89165	1.63e-15	TRUE	-0.536282	0.1582	FALSE	FALSE
FBtr0078278	FBgn0037019	Pex16	81.0613	6.34272	1439	10.4909	-0.1276	0.789482	FALSE	0.0308979	0.969516	FALSE	-0.0221911	0.931203	FALSE	0.244206	0.456726	FALSE	FALSE
FBtr0078279	FBgn0037018	CG4042	90.6067	6.50314	951	9.8933	-0.213401	0.693247	FALSE	-0.100001	0.889664	FALSE	-1.61636	6.6e-15	TRUE	0.00974404	0.997939	FALSE	FALSE
FBtr0078280	FBgn0037017	CG4074	8.06933	3.03022	1022	9.99718	-0.202319	0.969552	FALSE	0.445416	0.917062	FALSE	-4.64484	0.000869835	TRUE	-1.43412	0.560476	FALSE	FALSE
FBtr0078287	FBgn0037044	CG10585	17.2387	4.11592	1990	10.9586	0.120414	0.912016	FALSE	0.136413	0.901987	FALSE	-2.76275	2.71e-17	TRUE	0.33017	0.629612	FALSE	FALSE
FBtr0078288	FBgn0028402	Sin	12.2533	3.62683	1614	10.6564	-0.167339	0.895645	FALSE	0.265729	0.81475	FALSE	-4.479	4.89e-24	TRUE	-0.319096	0.729762	FALSE	FALSE
FBtr0078289	FBgn0026179	siz	9.10533	3.20247	5130	12.3247	0.53597	0.471442	FALSE	-0.0648259	0.969428	FALSE	-2.19165	7.55e-10	TRUE	-0.73827	0.199567	FALSE	FALSE
FBtr0078305	FBgn0028427	Ilk	99.0113	6.63098	1806	10.8186	-0.0519229	0.926034	FALSE	0.169173	0.631526	FALSE	-0.0148815	0.949387	FALSE	0.234953	0.41336	FALSE	FALSE
FBtr0078309	FBgn0037061	CG12975	89.6947	6.48856	627	9.29232	-0.501298	0.370857	FALSE	-0.370926	0.525072	FALSE	-3.60674	3.55e-33	TRUE	-0.0168934	0.993618	FALSE	FALSE
FBtr0078312	FBgn0053056	CG33056	4.742	2.2756	1519	10.5689	-0.326439	0.874584	FALSE	0.960178	0.444844	FALSE	-6.35325	1.02e-12	TRUE	-0.262778	0.904505	FALSE	FALSE
FBtr0078317	FBgn0053054	CG33054	49.6667	5.63711	706	9.46352	-0.626368	0.283927	FALSE	-0.290333	0.716208	FALSE	-0.315897	0.407506	FALSE	0.177639	0.841801	FALSE	FALSE
FBtr0078319	FBgn0041100	park	7.37933	2.90291	1609	10.6519	-0.465414	0.703791	FALSE	-0.342831	0.797334	FALSE	-3.20002	2.94e-10	TRUE	-0.127331	0.939736	FALSE	FALSE
FBtr0078323	FBgn0037051	CG10565	158.54	7.30961	2237	11.1273	0.232651	0.601531	FALSE	0.410332	0.157551	FALSE	0.347063	0.0963946	FALSE	0.0758394	0.903977	FALSE	FALSE
FBtr0078327	FBgn0037045	CG10584	76.0587	6.25094	1081	10.0782	-0.128069	0.809272	FALSE	-0.259121	0.491489	FALSE	-0.701296	0.000195662	TRUE	-0.0399664	0.955888	FALSE	FALSE
FBtr0078328	FBgn0003415	skd	0.337333	-1.19319	10465	13.3533	-0.549835	0.909911	FALSE	-2.08488	0.462465	FALSE	-2.48022	0.129603	FALSE	-2.23652	0.410605	FALSE	FALSE
FBtr0078329	FBgn0003415	skd	10.314	3.38045	11414	13.4785	0.486404	0.564946	FALSE	-0.867242	0.112812	FALSE	-0.879267	0.0258726	TRUE	-1.19893	0.0167261	TRUE	FALSE
FBtr0078336	FBgn0259785	pzg	70.376	6.13906	4093	11.9989	0.470272	0.294063	FALSE	0.337012	0.478351	FALSE	0.369786	0.170341	FALSE	-0.265777	0.59935	FALSE	FALSE
FBtr0078339	FBgn0037071	CG7632	68.122	6.09217	1442	10.4939	0.15585	0.740066	FALSE	0.290448	0.36025	FALSE	-0.437758	0.0189963	TRUE	0.18812	0.623976	FALSE	FALSE
FBtr0078342	FBgn0037073	Tsr1	83.7513	6.38976	2844	11.4737	0.400203	0.253954	FALSE	-0.0317614	0.970971	FALSE	0.466341	0.0218577	TRUE	-0.0853431	0.889953	FALSE	FALSE
FBtr0078348	FBgn0005694	Aef1	60.608	5.92381	3826	11.9016	0.247799	0.493193	FALSE	-0.290946	0.313122	FALSE	-0.20608	0.295025	FALSE	-0.0293584	0.966685	FALSE	FALSE
FBtr0078349	FBgn0005694	Aef1	3.94867	2.01745	2622	11.3565	0.701313	0.694486	FALSE	0.309761	0.899496	FALSE	-0.342472	0.712159	FALSE	0.0430681	0.994622	FALSE	FALSE
FBtr0078350	FBgn0005694	Aef1	6.22733	2.6616	2579	11.3326	0.517614	0.671453	FALSE	0.0820323	0.970971	FALSE	-0.178692	0.789842	FALSE	-0.411267	0.722675	FALSE	FALSE
FBtr0078351	FBgn0267849	Syx7	110.733	6.79225	1573	10.6193	0.157873	0.707099	FALSE	0.284338	0.307256	FALSE	0.218517	0.243494	FALSE	0.200557	0.544866	FALSE	FALSE
FBtr0078352	FBgn0267849	Syx7	1.086	0.246104	1610	10.6528	-0.212948	0.969552	FALSE	-0.236992	0.962064	FALSE	0.0298698	0.992631	FALSE	0.58323	0.84542	FALSE	FALSE
FBtr0078353	FBgn0037087	CG7519	210.826	7.72059	710	9.47168	-0.399751	0.258578	FALSE	-0.224577	0.604443	FALSE	-0.150452	0.538958	FALSE	0.148156	0.758963	FALSE	FALSE
FBtr0078356	FBgn0037092	M6	14.2893	3.84693	1945	10.9256	-1.04426	0.0124595	TRUE	-1.01157	0.0103993	TRUE	-0.683128	0.0392482	TRUE	-0.349297	0.592758	FALSE	TRUE
FBtr0078357	FBgn0037093	Cdk12	6.888	2.80488	4530	12.1453	0.578327	0.583148	FALSE	-0.233934	0.880056	FALSE	0.62537	0.235296	FALSE	-0.373932	0.737848	FALSE	FALSE
FBtr0078358	FBgn0037093	Cdk12	42.0713	5.39819	4772	12.2204	0.455827	0.347166	FALSE	-0.250797	0.673454	FALSE	0.632042	0.014842	TRUE	-0.442721	0.308285	FALSE	FALSE
FBtr0078359	FBgn0037094	CG7611	38.1093	5.25585	2972	11.5372	0.222568	0.693149	FALSE	-0.0007713	1	FALSE	0.415992	0.0828398	FALSE	0.0412612	0.962867	FALSE	FALSE
FBtr0078361	FBgn0037094	CG7611	3.55533	1.87	3370	11.7185	0.0208654	1	FALSE	0.0190453	0.999397	FALSE	0.423929	0.569162	FALSE	-0.315132	0.852528	FALSE	FALSE
FBtr0078362	FBgn0037094	CG7611	6.10733	2.63397	3348	11.7091	0.128664	0.935162	FALSE	0.0245582	0.994353	FALSE	0.41879	0.422972	FALSE	-0.106293	0.9503	FALSE	FALSE
FBtr0078363	FBgn0037094	CG7611	6.99267	2.82633	3041	11.5703	0.574393	0.59013	FALSE	0.314508	0.8186	FALSE	0.671911	0.201854	FALSE	0.291786	0.813146	FALSE	FALSE
FBtr0078364	FBgn0037094	CG7611	0.457333	-0.843388	3070	11.584	1.4966	0.821042	FALSE	0.138045	0.99662	FALSE	-0.827583	0.791872	FALSE	0.924785	0.903457	FALSE	FALSE
FBtr0078365	FBgn0037094	CG7611	0.740667	-0.250394	3143	11.6179	-0.225299	0.969552	FALSE	-0.182558	0.976022	FALSE	0.84458	0.591526	FALSE	-0.371274	0.935057	FALSE	FALSE
FBtr0078366	FBgn0037094	CG7611	0.821333	-0.118205	3810	11.8956	1.30496	0.477664	FALSE	1.08815	0.553319	FALSE	1.38237	0.148911	FALSE	0.855134	0.660969	FALSE	FALSE
FBtr0078368	FBgn0015283	Rpn10	1.61933	0.781849	1422	10.4737	0.858215	0.806475	FALSE	1.0989	0.742186	FALSE	-7.60878	0.000324513	TRUE	1.18616	0.677051	FALSE	FALSE
FBtr0078369	FBgn0028663	VhaM9.7-b	466.429	8.86582	699	9.44915	-0.301152	0.489945	FALSE	-0.181433	0.728541	FALSE	-0.745598	0.000244071	TRUE	0.328644	0.371003	FALSE	FALSE
FBtr0078377	FBgn0037102	CRIF	154.105	7.2687	840	9.71425	-0.303036	0.378385	FALSE	-0.0268714	0.971228	FALSE	-0.136583	0.529279	FALSE	0.177434	0.641724	FALSE	FALSE
FBtr0078382	FBgn0263911	COX8	443.711	8.7938	406	8.66534	0.128064	0.863708	FALSE	-0.318809	0.526247	FALSE	0.0688274	0.842486	FALSE	0.602689	0.0961857	FALSE	FALSE
FBtr0078383	FBgn0029152	Mkrn1	84.3073	6.3993	2884	11.4939	-0.0786666	0.880881	FALSE	-0.344341	0.176314	FALSE	0.135124	0.513098	FALSE	0.0640371	0.907274	FALSE	FALSE
FBtr0078384	FBgn0029152	Mkrn1	68.9387	6.10933	2163	11.0788	-0.325015	0.555799	FALSE	-0.590735	0.0908312	FALSE	-0.1654	0.598702	FALSE	-0.531487	0.170032	FALSE	FALSE
FBtr0078387	FBgn0026371	SAK	26.9953	4.75997	3371	11.719	0.233224	0.619643	FALSE	0.256443	0.538185	FALSE	-0.378642	0.0815135	FALSE	0.198566	0.652782	FALSE	FALSE
FBtr0078388	FBgn0264561	Glg1	44.5827	5.48164	4390	12.1	0.35847	0.431759	FALSE	0.162292	0.794107	FALSE	-0.0237885	0.943907	FALSE	-0.0427504	0.962104	FALSE	FALSE
FBtr0078389	FBgn0015239	Hr78	5.058	2.36681	2266	11.1459	-0.338383	0.814312	FALSE	0.118865	0.953735	FALSE	-3.07097	1.15e-08	TRUE	-0.276655	0.85139	FALSE	FALSE
FBtr0078390	FBgn0015239	Hr78	7.712	2.96569	2311	11.1743	0.044971	0.99724	FALSE	0.008676	1	FALSE	-3.74705	8.28e-07	TRUE	-1.06202	0.417809	FALSE	FALSE
FBtr0078391	FBgn0015239	Hr78	7.82267	2.98599	2339	11.1917	0.173548	0.906437	FALSE	0.286724	0.825014	FALSE	-3.69111	3.38e-15	TRUE	-0.328719	0.758669	FALSE	FALSE
FBtr0078392	FBgn0015239	Hr78	16.65	4.06609	2345	11.1954	0.0254859	0.989915	FALSE	0.324927	0.5987	FALSE	-3.39589	1.8e-30	TRUE	-0.167659	0.826824	FALSE	FALSE
FBtr0078397	FBgn0037082	CG5664	37.0427	5.21501	2621	11.3559	-0.159248	0.742679	FALSE	-0.23677	0.53482	FALSE	-0.38809	0.0467993	TRUE	-0.180093	0.657826	FALSE	FALSE
FBtr0078399	FBgn0037081	barc	38.1947	5.25907	2272	11.1497	-0.132232	0.796146	FALSE	0.259867	0.46677	FALSE	-2.16387	3.07e-33	TRUE	-0.022818	0.979094	FALSE	FALSE
FBtr0078400	FBgn0037081	barc	15.24	3.93923	2287	11.1592	0.285795	0.785933	FALSE	0.74105	0.221291	FALSE	-1.23113	0.00170799	TRUE	0.220228	0.836266	FALSE	FALSE
FBtr0078403	FBgn0037076	ebd2	20.1773	4.3418	1606	10.6493	-0.753116	0.238288	FALSE	-0.236377	0.825461	FALSE	-4.96665	1.35e-33	TRUE	-0.555087	0.402233	FALSE	FALSE
FBtr0078404	FBgn0037074	CG7324	19.6653	4.3049	4176	12.0279	0.438143	0.565314	FALSE	-0.114424	0.928578	FALSE	0.32271	0.432453	FALSE	-0.215693	0.810597	FALSE	FALSE
FBtr0078405	FBgn0003042	Pc	29.4607	4.88561	2462	11.2656	0.155847	0.809673	FALSE	0.246951	0.641721	FALSE	-4.69072	2.1e-71	TRUE	-0.229432	0.653456	FALSE	FALSE
FBtr0078406	FBgn0037070	CG11309	9.098	3.20132	1430	10.4818	-1.37253	0.244008	FALSE	-1.41709	0.155139	FALSE	-4.3091	2.41e-09	TRUE	-1.34737	0.209907	FALSE	FALSE
FBtr0078407	FBgn0037070	CG11309	6.76467	2.77919	1664	10.7004	-0.858333	0.470486	FALSE	-0.57406	0.663895	FALSE	-3.63289	2.39e-09	TRUE	-0.630644	0.590092	FALSE	FALSE
FBtr0078412	FBgn0027945	ppl	74.9587	6.22995	900	9.81378	-0.554715	0.151687	FALSE	-0.284278	0.573535	FALSE	-2.996	1.03e-35	TRUE	-0.158	0.795142	FALSE	FALSE
FBtr0078413	FBgn0012034	AcCoAS	1.04267	0.192405	3454	11.7541	-0.767258	0.72596	FALSE	0.183717	0.957814	FALSE	-1.37996	0.143459	FALSE	-0.256524	0.932501	FALSE	FALSE
FBtr0078417	FBgn0037063	CG9391	95.4807	6.57865	1104	10.1085	-0.419646	0.197327	FALSE	0.0175844	0.98648	FALSE	-2.59936	5.84e-43	TRUE	-0.105475	0.844685	FALSE	FALSE
FBtr0078422	FBgn0037108	Alg11	49.3047	5.62658	1563	10.6101	-0.252472	0.606929	FALSE	-0.0698624	0.930139	FALSE	-2.92175	7.44e-42	TRUE	-0.101558	0.871144	FALSE	FALSE
FBtr0078423	FBgn0037110	ORMDL	77.7253	6.28217	674	9.3966	-0.553295	0.306038	FALSE	-0.292998	0.66378	FALSE	-3.18782	8.77e-27	TRUE	0.0773128	0.939437	FALSE	FALSE
FBtr0078426	FBgn0052446	Atox1	124.347	6.95938	903	9.81858	-0.176474	0.727506	FALSE	-0.234566	0.578293	FALSE	-0.711276	0.00025987	TRUE	0.217061	0.595224	FALSE	FALSE
FBtr0078430	FBgn0037117	CG11248	14.0107	3.81871	2918	11.5108	-1.06274	0.00709312	TRUE	-1.07932	0.00339405	TRUE	-0.605586	0.0625353	FALSE	-0.572671	0.261126	FALSE	TRUE
FBtr0078431	FBgn0037117	CG11248	15.87	3.99729	2989	11.5454	-0.45041	0.377211	FALSE	-0.897741	0.00438773	TRUE	-0.197944	0.541504	FALSE	-0.34779	0.48627	FALSE	FALSE
FBtr0078432	FBgn0037121	Rpb8	122.752	6.94078	692	9.43463	-0.573522	0.105076	FALSE	-0.165397	0.791807	FALSE	-1.02935	3.48e-06	TRUE	0.169734	0.760283	FALSE	FALSE
FBtr0078439	FBgn0022936	CycH	118.114	6.88526	1065	10.0566	0.132109	0.797837	FALSE	0.321702	0.307771	FALSE	-1.32975	1.23e-13	TRUE	0.283772	0.409627	FALSE	FALSE
FBtr0078440	FBgn0037134	CG7407	95.1527	6.57369	1049	10.0348	-0.039713	0.958876	FALSE	-0.10464	0.862173	FALSE	-0.0243645	0.929834	FALSE	0.336003	0.306752	FALSE	FALSE
FBtr0078441	FBgn0037135	CG7414	1.18	0.356144	2544	11.3129	0.170382	0.966299	FALSE	-0.186924	0.958335	FALSE	-0.298616	0.80779	FALSE	-0.261466	0.935095	FALSE	FALSE
FBtr0078445	FBgn0037138	P5CDh1	11.6533	3.555	2776	11.4388	-0.510563	0.532805	FALSE	-0.0357945	0.985224	FALSE	-1.09659	0.00403974	TRUE	-0.506365	0.479157	FALSE	FALSE
FBtr0078446	FBgn0037138	P5CDh1	34.1453	5.09784	2727	11.4131	0.20108	0.644191	FALSE	0.144109	0.767887	FALSE	-1.41804	4.51e-16	TRUE	0.22362	0.5378	FALSE	FALSE
FBtr0078447	FBgn0037138	P5CDh1	0.649333	-0.41632	2772	11.4367	-0.218684	0.966045	FALSE	0.930974	0.771327	FALSE	-0.398559	0.813437	FALSE	-0.372164	0.932501	FALSE	FALSE
FBtr0078448	FBgn0046301	CG7148	12.112	3.61023	1594	10.6384	0.0816961	0.959538	FALSE	0.560259	0.481094	FALSE	-3.5885	1.97e-16	TRUE	0.0430433	0.984928	FALSE	FALSE
FBtr0078458	FBgn0037120	CG11247	24.666	4.63029	2728	11.4136	0.150316	0.824491	FALSE	0.326023	0.489214	FALSE	-3.02381	2.87e-35	TRUE	-0.205018	0.710827	FALSE	FALSE
FBtr0078459	FBgn0037120	CG11247	1.79733	0.923973	2803	11.4528	-0.3776	0.906437	FALSE	-0.266524	0.940266	FALSE	-5.06089	7.82e-06	TRUE	-0.55227	0.830046	FALSE	FALSE
FBtr0078462	FBgn0037116	Als2	8.67533	3.13345	5063	12.3058	0.487716	0.500474	FALSE	-0.0124299	0.998029	FALSE	-1.89361	1.79e-08	TRUE	-0.517504	0.407527	FALSE	FALSE
FBtr0078464	FBgn0037109	MED1	22.8513	4.52051	4962	12.2767	0.394221	0.448099	FALSE	-0.754134	0.0210027	TRUE	0.155324	0.630296	FALSE	-0.763167	0.02502	TRUE	FALSE
FBtr0078466	FBgn0037105	S1P	4.864	2.3115	3136	11.6147	-0.454701	0.659859	FALSE	-0.89852	0.159557	FALSE	-4.78994	3.48e-23	TRUE	-0.727797	0.322405	FALSE	FALSE
FBtr0078468	FBgn0262737	mub	48.394	5.59973	3437	11.7469	-0.129619	0.790623	FALSE	0.194812	0.623457	FALSE	-1.22883	4.73e-13	TRUE	-0.242787	0.47348	FALSE	FALSE
FBtr0078475	FBgn0037144	CG7458	61.126	5.93607	2166	11.0808	0.150691	0.735237	FALSE	0.567727	0.00656043	TRUE	-0.763428	4.89e-06	TRUE	0.277218	0.363116	FALSE	FALSE
FBtr0078480	FBgn0037149	CG14561	64.736	6.01872	1061	10.0512	-0.372308	0.42435	FALSE	-0.130204	0.855766	FALSE	-0.749511	0.00115039	TRUE	0.0894283	0.907064	FALSE	FALSE
FBtr0078481	FBgn0000100	RpLP0	2041.38	10.9954	1211	10.242	0.2441	0.589257	FALSE	-0.157377	0.768676	FALSE	0.322492	0.139355	FALSE	0.53642	0.0545895	FALSE	FALSE
FBtr0078484	FBgn0037151	CG7130	34.5567	5.11506	701	9.45327	0.053445	0.978877	FALSE	0.193244	0.881895	FALSE	-2.76408	6.17e-12	TRUE	0.490568	0.524142	FALSE	FALSE
FBtr0078485	FBgn0037150	CG7133	72.8213	6.18827	1456	10.5078	0.0829346	0.892576	FALSE	0.34927	0.256687	FALSE	0.288511	0.171058	FALSE	0.328444	0.31768	FALSE	FALSE
FBtr0078486	FBgn0027532	CG7139	42.076	5.39835	3641	11.8301	0.278674	0.613995	FALSE	0.00017265	1	FALSE	0.398925	0.124098	FALSE	-0.224343	0.672334	FALSE	FALSE
FBtr0078489	FBgn0037141	DNApol-eta	3.35	1.7866	3067	11.5826	0.0486623	0.988524	FALSE	0.676249	0.483369	FALSE	-1.24631	0.015985	TRUE	-0.606646	0.545511	FALSE	FALSE
FBtr0078492	FBgn0015075	Ddx1	25.5407	4.68036	2470	11.2703	0.295581	0.537594	FALSE	0.410797	0.236634	FALSE	-1.7187	5.03e-16	TRUE	-0.0115425	0.995268	FALSE	FALSE
FBtr0078494	FBgn0004179	Csp	121.635	6.9276	1842	10.8471	0.177364	0.642797	FALSE	0.420663	0.050552	FALSE	0.108901	0.589129	FALSE	-0.128544	0.735289	FALSE	FALSE
FBtr0078495	FBgn0004179	Csp	44.5973	5.48212	2226	11.1202	0.367496	0.272963	FALSE	0.496534	0.0439217	TRUE	0.682585	0.000172804	TRUE	0.0617943	0.921718	FALSE	FALSE
FBtr0078498	FBgn0027086	IleRS	38.298	5.26296	3899	11.9289	0.539668	0.188878	FALSE	0.305119	0.548994	FALSE	0.74681	0.00230987	TRUE	0.0597545	0.947274	FALSE	FALSE
FBtr0078499	FBgn0027086	IleRS	0.531333	-0.663526	3820	11.8994	-7.57696	0.37356	FALSE	0.088062	1	FALSE	1.38521	0.730525	FALSE	0.00235625	1	FALSE	FALSE
FBtr0078500	FBgn0027086	IleRS	59.1727	5.8893	3845	11.9088	0.298228	0.570211	FALSE	-0.158866	0.815611	FALSE	0.425629	0.0906984	FALSE	-0.0108275	0.997192	FALSE	FALSE
FBtr0078509	FBgn0004449	Ten-m	1.84667	0.961006	11411	13.4781	0.537467	0.702764	FALSE	-1.60172	0.0312425	TRUE	0.885575	0.146272	FALSE	-1.06885	0.248254	FALSE	FALSE
FBtr0078510	FBgn0011771	Hem	5.57067	2.50352	3777	11.883	0.0648233	0.970954	FALSE	-0.0248921	0.993586	FALSE	-5.0915	5.82e-28	TRUE	-0.716318	0.293431	FALSE	FALSE
FBtr0078511	FBgn0037156	CG11523	201.592	7.65601	874	9.77149	0.524332	0.0400342	TRUE	0.316554	0.298389	FALSE	0.410841	0.029797	TRUE	0.533031	0.0293282	TRUE	FALSE
FBtr0078512	FBgn0028500	Rich	12.038	3.60146	4866	12.2485	0.188076	0.804461	FALSE	-0.232021	0.747983	FALSE	-1.16218	1.93e-05	TRUE	-0.428828	0.394065	FALSE	FALSE
FBtr0078523	FBgn0052452	CG32452	6.34333	2.68781	2018	10.9787	0.210805	0.901685	FALSE	0.0225337	0.99662	FALSE	-0.952005	0.0915025	FALSE	0.0600612	0.980413	FALSE	FALSE
FBtr0078528	FBgn0037185	CG11367	56.1553	5.81392	1796	10.8106	0.0323257	0.964289	FALSE	0.214909	0.548455	FALSE	-0.41385	0.0199295	TRUE	-0.0512997	0.932243	FALSE	FALSE
FBtr0078530	FBgn0037188	CG7369	24.47	4.61883	3790	11.888	0.210366	0.719681	FALSE	-0.0069447	0.99933	FALSE	-2.23564	1.93e-23	TRUE	-0.36151	0.383058	FALSE	FALSE
FBtr0078531	FBgn0052451	SPoCk	60.41	5.9191	3659	11.8372	0.598577	0.0447003	TRUE	0.196053	0.704713	FALSE	0.65491	0.00185678	TRUE	0.249233	0.555589	FALSE	FALSE
FBtr0078532	FBgn0052451	SPoCk	2.28333	1.25298	3716	11.8595	0.37666	0.888376	FALSE	-0.382956	0.896639	FALSE	0.434352	0.692311	FALSE	-0.737393	0.710278	FALSE	FALSE
FBtr0078533	FBgn0052451	SPoCk	2.08267	1.12609	5916	12.5304	1.67865	0.0162621	TRUE	1.40476	0.0438813	TRUE	1.60007	0.00231437	TRUE	1.06281	0.205343	FALSE	TRUE
FBtr0078535	FBgn0010830	l(3)04053	11.9487	3.5908	2469	11.2697	0.185742	0.857314	FALSE	-0.0018287	1	FALSE	-5.44453	1.53e-41	TRUE	-0.703774	0.195481	FALSE	FALSE
FBtr0078536	FBgn0037186	CG11241	4.88733	2.31827	1874	10.8719	1.59184	0.0545621	FALSE	2.67836	2.61e-05	TRUE	1.21797	0.0425326	TRUE	1.70551	0.0261862	TRUE	FALSE
FBtr0078537	FBgn0037184	CG14450	46.6393	5.54657	1502	10.5527	-0.0231369	0.982623	FALSE	-0.0076789	0.997192	FALSE	-0.826334	2.54e-05	TRUE	0.1037	0.856327	FALSE	FALSE
FBtr0078539	FBgn0037182	ArfGAP3	32.1213	5.00994	2689	11.3929	0.150614	0.794907	FALSE	0.295967	0.462546	FALSE	0.393936	0.0774445	FALSE	0.0159396	0.990471	FALSE	FALSE
FBtr0078540	FBgn0037182	ArfGAP3	28.0173	4.81339	2307	11.1718	-0.132483	0.836786	FALSE	-0.0393971	0.969516	FALSE	0.0519695	0.866525	FALSE	-0.0275448	0.97892	FALSE	FALSE
FBtr0078552	FBgn0037200	CG11109	20.2653	4.34804	1415	10.4666	-0.206526	0.83316	FALSE	0.145691	0.901603	FALSE	-2.67915	6.78e-15	TRUE	0.101628	0.932501	FALSE	FALSE
FBtr0078553	FBgn0037200	CG11109	2.14333	1.16564	1445	10.4969	0.0966729	0.985445	FALSE	-0.323383	0.924748	FALSE	-1.32642	0.188817	FALSE	1.47722	0.344759	FALSE	FALSE
FBtr0078555	FBgn0037203	slif	8.358	3.08032	2744	11.4221	-0.0270968	0.994996	FALSE	0.0753445	0.959848	FALSE	-1.77928	9.31e-07	TRUE	-0.243884	0.795607	FALSE	FALSE
FBtr0078556	FBgn0037203	slif	65.2267	6.0296	2653	11.3734	-0.117718	0.836959	FALSE	0.019769	0.984142	FALSE	-6.89003	3.79e-165	TRUE	-0.0586771	0.931697	FALSE	FALSE
FBtr0078559	FBgn0037205	BoYb	18.2387	4.19682	3559	11.7973	0.0217312	0.990004	FALSE	-0.199864	0.77126	FALSE	0.0661564	0.84972	FALSE	-0.256679	0.641851	FALSE	FALSE
FBtr0078561	FBgn0037207	Mes2	60.9853	5.93275	2302	11.1687	-0.0938617	0.865339	FALSE	-0.0414015	0.954878	FALSE	-2.39022	1.31e-40	TRUE	-0.197504	0.603542	FALSE	FALSE
FBtr0078563	FBgn0037207	Mes2	1.054	0.206643	2208	11.1085	-0.0195293	1	FALSE	0.385679	0.934098	FALSE	-2.3879	0.102327	FALSE	1.18278	0.66873	FALSE	FALSE
FBtr0078568	FBgn0044324	Chro	89.0293	6.47783	3840	11.9069	0.341577	0.354627	FALSE	0.266264	0.472177	FALSE	0.213556	0.338725	FALSE	-0.0694945	0.912096	FALSE	FALSE
FBtr0078569	FBgn0044324	Chro	0.580667	-0.55498	3771	11.8807	-5.13e-15	1	FALSE	0	1	FALSE	9.79873	0.0018625	TRUE	8.48375	0.0479101	TRUE	FALSE
FBtr0078570	FBgn0044324	Chro	6.00067	2.60897	3871	11.9185	-0.109113	0.940694	FALSE	-0.464301	0.578364	FALSE	-0.518962	0.23916	FALSE	-0.188687	0.870518	FALSE	FALSE
FBtr0078571	FBgn0010348	Arf79F	464.223	8.85898	1413	10.4645	0.0349429	0.959222	FALSE	-0.0052772	0.999021	FALSE	0.0712421	0.75451	FALSE	0.126994	0.761541	FALSE	FALSE
FBtr0078573	FBgn0010348	Arf79F	141.075	7.14134	1549	10.5971	0.167772	0.695129	FALSE	0.156912	0.710291	FALSE	0.149612	0.471855	FALSE	0.225048	0.491522	FALSE	FALSE
FBtr0078574	FBgn0010348	Arf79F	18.5987	4.22486	1524	10.5736	1.47347	0.00084208	TRUE	1.50772	0.000305283	TRUE	1.57319	1.26e-05	TRUE	1.5879	0.000197496	TRUE	TRUE
FBtr0078575	FBgn0010348	Arf79F	1.72867	0.870792	1525	10.5746	0.880212	0.695414	FALSE	0.118881	0.98286	FALSE	0.499999	0.674058	FALSE	1.25544	0.459642	FALSE	FALSE
FBtr0078577	FBgn0037199	CG11137	573.627	9.16422	644	9.33092	-0.155233	0.79933	FALSE	-0.169967	0.778686	FALSE	-0.127391	0.654925	FALSE	0.372899	0.340531	FALSE	FALSE
FBtr0078624	FBgn0037374	jagn	93.0673	6.54175	1649	10.6874	-0.29472	0.404637	FALSE	-0.450262	0.0633679	FALSE	-0.184214	0.380663	FALSE	0.036819	0.956252	FALSE	FALSE
FBtr0078625	FBgn0037374	jagn	69.4647	6.12028	1104	10.1085	0.140735	0.819419	FALSE	0.608433	0.032979	TRUE	-0.216224	0.407651	FALSE	0.587492	0.0541194	FALSE	FALSE
FBtr0078629	FBgn0028690	Rpn5	233.707	7.86918	1897	10.8895	-0.106748	0.836786	FALSE	-0.167762	0.700437	FALSE	-1.8113	2.51e-26	TRUE	-0.262794	0.425246	FALSE	FALSE
FBtr0078630	FBgn0037377	CG1218	133.672	7.06363	1505	10.5555	-0.152183	0.719409	FALSE	-0.0236879	0.973215	FALSE	-0.240717	0.189813	FALSE	0.174759	0.611611	FALSE	FALSE
FBtr0078631	FBgn0037379	CG10979	2.65667	1.46292	3415	11.7377	11.0258	1.92e-09	TRUE	9.26841	4.63e-07	TRUE	10.6728	1.54e-10	TRUE	-0.172016	1	FALSE	TRUE
FBtr0078638	FBgn0037384	dgrn	45.5387	5.51218	1632	10.6724	0.00536246	1	FALSE	-0.127712	0.854147	FALSE	-2.56855	8.79e-31	TRUE	-0.0680982	0.929362	FALSE	FALSE
FBtr0078639	FBgn0037384	dgrn	15.828	3.99349	1611	10.6537	-0.0223917	0.999413	FALSE	-0.209923	0.872596	FALSE	-2.99902	9.89e-13	TRUE	-0.11351	0.936873	FALSE	FALSE
FBtr0078647	FBgn0028436	ECSIT	42.582	5.41556	1330	10.3772	-0.192488	0.736459	FALSE	0.108295	0.882453	FALSE	-0.349372	0.14869	FALSE	0.258216	0.562278	FALSE	FALSE
FBtr0078649	FBgn0003261	Rm62	7.47533	2.92131	2849	11.4762	0.251424	0.919558	FALSE	0.210826	0.938558	FALSE	0.14134	0.892008	FALSE	-0.369775	0.859017	FALSE	FALSE
FBtr0078650	FBgn0003261	Rm62	173.931	7.4432	2757	11.4289	0.252557	0.578411	FALSE	0.166829	0.751875	FALSE	0.471271	0.0241768	TRUE	-0.353128	0.308297	FALSE	FALSE
FBtr0078651	FBgn0003261	Rm62	1.53533	0.709585	3087	11.592	10.5978	0.0732861	FALSE	0	1	FALSE	10.0188	0.0132214	TRUE	2.13051	1	FALSE	FALSE
FBtr0078652	FBgn0003261	Rm62	14.196	3.83754	2995	11.5483	-0.0980994	0.960613	FALSE	0.165512	0.928578	FALSE	-0.639518	0.26269	FALSE	-0.40752	0.727858	FALSE	FALSE
FBtr0078661	FBgn0037391	CG2017	3.358	1.78994	2289	11.1605	0.444633	0.789197	FALSE	1.01296	0.327986	FALSE	0.415672	0.587335	FALSE	0.741395	0.541889	FALSE	FALSE
FBtr0078662	FBgn0037391	CG2017	1.07	0.226509	2088	11.0279	-1.00709	0.814312	FALSE	-0.0945755	0.993694	FALSE	-1.98802	0.271955	FALSE	0.418413	0.938244	FALSE	FALSE
FBtr0078663	FBgn0037391	CG2017	0.824	-0.114035	2209	11.1092	1.36467	0.650368	FALSE	0.90625	0.7935	FALSE	-1.00165	0.539581	FALSE	-0.0186063	1	FALSE	FALSE
FBtr0078665	FBgn0029088	disp	20.5073	4.36509	4884	12.2538	0.509364	0.272682	FALSE	-0.255036	0.674414	FALSE	0.620235	0.0190179	TRUE	-0.150938	0.830286	FALSE	FALSE
FBtr0078666	FBgn0037383	CG2023	1.414	0.598365	2426	11.2444	3.54357	0.00331938	TRUE	4.55437	2.57e-05	TRUE	3.76177	7.86e-05	TRUE	3.97899	0.000634168	TRUE	TRUE
FBtr0078667	FBgn0037382	Hpr1	48.8413	5.61298	2311	11.1743	0.0672367	0.918948	FALSE	0.247772	0.527165	FALSE	0.371365	0.0685566	FALSE	0.358252	0.261257	FALSE	FALSE
FBtr0078668	FBgn0037378	CG2046	62.0947	5.95872	893	9.80252	-0.622475	0.200694	FALSE	-0.290927	0.659423	FALSE	-5.79934	4.45e-64	TRUE	-0.519281	0.281452	FALSE	FALSE
FBtr0078669	FBgn0037376	Hat1	4.04067	2.04986	1518	10.568	-0.0743115	0.990607	FALSE	0.406911	0.881349	FALSE	0.701831	0.476049	FALSE	1.10292	0.471348	FALSE	FALSE
FBtr0078670	FBgn0037376	Hat1	262.4	8.03617	1592	10.6366	-0.216323	0.532836	FALSE	-0.0481898	0.93584	FALSE	-0.31962	0.057074	FALSE	0.0861788	0.847368	FALSE	FALSE
FBtr0078677	FBgn0266672	Sec8	35.9213	5.17078	3363	11.7155	0.300358	0.446104	FALSE	0.266293	0.479041	FALSE	-1.31117	1.38e-12	TRUE	-0.141149	0.767441	FALSE	FALSE
FBtr0078678	FBgn0037372	CG2091	115.266	6.85007	1335	10.3826	-0.248836	0.459423	FALSE	-0.975922	6.92e-09	TRUE	-0.318139	0.0644938	FALSE	-0.0806198	0.864513	FALSE	FALSE
FBtr0078680	FBgn0037329	POLDIP2	40.05	5.32733	1595	10.6393	-0.202346	0.738312	FALSE	-0.0199479	0.98791	FALSE	-0.99476	1.44e-05	TRUE	0.0334542	0.974169	FALSE	FALSE
FBtr0078681	FBgn0037329	POLDIP2	3.75333	1.94611	1639	10.6786	0.998779	0.440097	FALSE	0.0419979	0.995054	FALSE	-0.0705489	0.94643	FALSE	0.372354	0.83254	FALSE	FALSE
FBtr0078682	FBgn0011715	Snr1	238.265	7.89703	1335	10.3826	-0.0844307	0.860408	FALSE	0.195929	0.552606	FALSE	0.0894151	0.659762	FALSE	0.249955	0.376546	FALSE	FALSE
FBtr0078683	FBgn0037332	Hcs	3.08533	1.67144	3973	11.956	-0.469949	0.762274	FALSE	-0.441938	0.780609	FALSE	-3.6657	4.68e-09	TRUE	-0.350083	0.823279	FALSE	FALSE
FBtr0078684	FBgn0051550	CG31550	1.06733	0.223217	2691	11.3939	0.0343494	1	FALSE	-0.158315	0.976022	FALSE	-0.704604	0.649615	FALSE	-0.459143	0.909019	FALSE	FALSE
FBtr0078686	FBgn0010051	Itp-r83A	0.187333	-1.7992	10132	13.3066	1.19671	0.806076	FALSE	-1.38865	0.773203	FALSE	-2.34336	0.269097	FALSE	-2.44136	0.503331	FALSE	FALSE
FBtr0078688	FBgn0037338	Snm1	46.814	5.55195	2589	11.3382	0.150652	0.774401	FALSE	0.0342681	0.969516	FALSE	-2.5409	3.53e-40	TRUE	-0.117965	0.820088	FALSE	FALSE
FBtr0078689	FBgn0037341	CG12746	12.8513	3.69503	1339	10.3869	-0.323918	0.77145	FALSE	0.115092	0.940552	FALSE	-0.128426	0.822029	FALSE	0.282028	0.789312	FALSE	FALSE
FBtr0078692	FBgn0037341	CG12746	27.508	4.78701	1381	10.4315	0.157771	0.861287	FALSE	0.627796	0.155139	FALSE	-0.154047	0.691574	FALSE	0.566202	0.2458	FALSE	FALSE
FBtr0078693	FBgn0041191	Rheb	163.716	7.35593	1225	10.2586	-0.209587	0.588405	FALSE	0.00881245	0.99551	FALSE	-0.820047	6.72e-07	TRUE	-0.0136948	0.989386	FALSE	FALSE
FBtr0078699	FBgn0037345	rev7	19.6787	4.30587	831	9.6987	-0.506933	0.636616	FALSE	-0.564735	0.546276	FALSE	-2.81038	1.36e-09	TRUE	-0.00675053	1	FALSE	FALSE
FBtr0078700	FBgn0283535	Vha26	375.193	8.55187	2171	11.0841	0.0787379	0.864151	FALSE	0.159832	0.647584	FALSE	-0.0292402	0.894483	FALSE	0.211488	0.46817	FALSE	FALSE
FBtr0078701	FBgn0283535	Vha26	3.51733	1.85493	2269	11.1478	0.244274	0.906437	FALSE	-0.162245	0.9457	FALSE	-0.469167	0.540858	FALSE	-0.053604	0.988097	FALSE	FALSE
FBtr0078704	FBgn0019637	Atu	45.8593	5.52229	2351	11.1991	0.220774	0.673194	FALSE	0.519001	0.0788755	FALSE	0.427234	0.0573244	FALSE	-0.126661	0.827389	FALSE	FALSE
FBtr0078705	FBgn0037351	RpL13A	2431.07	11.2474	722	9.49586	-0.36632	0.471191	FALSE	-0.434471	0.280869	FALSE	-0.428815	0.103731	FALSE	0.397196	0.359607	FALSE	FALSE
FBtr0078708	FBgn0037354	CG12171	123.919	6.95442	1014	9.98584	-0.272636	0.517082	FALSE	-0.0974069	0.877253	FALSE	-0.556323	0.00468517	TRUE	0.102453	0.853221	FALSE	FALSE
FBtr0078709	FBgn0037356	CG12170	23.1887	4.54156	1424	10.4757	-0.430964	0.550949	FALSE	-0.186546	0.853593	FALSE	-4.61492	7.74e-37	TRUE	-0.348252	0.60531	FALSE	FALSE
FBtr0078710	FBgn0262125	Sec23	5.66267	2.52674	2798	11.4502	0.368838	0.826571	FALSE	0.545861	0.709824	FALSE	-0.205105	0.799582	FALSE	0.388105	0.801407	FALSE	FALSE
FBtr0078712	FBgn0037359	MED27	67.1093	6.07059	1080	10.0768	-0.0525047	0.952046	FALSE	0.034117	0.971809	FALSE	0.100274	0.732658	FALSE	0.250286	0.579565	FALSE	FALSE
FBtr0078713	FBgn0046222	Wdr33	71.7887	6.16769	2798	11.4502	0.00360982	1	FALSE	0.0242441	0.973274	FALSE	-0.873999	5.45e-08	TRUE	0.0288207	0.966666	FALSE	FALSE
FBtr0078714	FBgn0046222	Wdr33	1.35133	0.537379	2785	11.4435	-0.0537518	0.999561	FALSE	0.371124	0.89385	FALSE	-0.874536	0.367868	FALSE	-0.357061	0.891162	FALSE	FALSE
FBtr0078716	FBgn0037363	Atg17	15.4607	3.95983	6282	12.617	0.511614	0.402596	FALSE	-0.180472	0.848659	FALSE	-1.72608	8.91e-09	TRUE	-0.753076	0.0959648	FALSE	FALSE
FBtr0078720	FBgn0037368	CG1239	21.5413	4.43572	1051	10.0375	-0.369045	0.745365	FALSE	0.163823	0.916667	FALSE	-5.83701	4.93e-28	TRUE	-0.470909	0.601977	FALSE	FALSE
FBtr0078721	FBgn0037370	CG1236	119.426	6.90118	1190	10.2167	-0.268799	0.462128	FALSE	-0.0927206	0.868384	FALSE	-0.56815	0.00123547	TRUE	0.025734	0.97392	FALSE	FALSE
FBtr0078722	FBgn0027497	Madm	10.812	3.44784	3501	11.7736	0.264561	0.864151	FALSE	-0.132061	0.947164	FALSE	-6.3161	6.89e-24	TRUE	-0.194207	0.907483	FALSE	FALSE
FBtr0078723	FBgn0037371	Sym	19.1873	4.26958	3986	11.9607	0.250901	0.719681	FALSE	0.197398	0.793583	FALSE	-2.90361	7.98e-26	TRUE	-0.297263	0.601496	FALSE	FALSE
FBtr0078727	FBgn0037364	Rab23	99.2247	6.63408	2267	11.1466	-0.0353301	0.960613	FALSE	0.0773665	0.901603	FALSE	-2.31697	2.49e-39	TRUE	-0.113291	0.812597	FALSE	FALSE
FBtr0078728	FBgn0010772	Xe7	23.732	4.57483	3242	11.6627	0.141299	0.833488	FALSE	0.173092	0.786736	FALSE	-0.01226	0.975649	FALSE	-0.174559	0.760283	FALSE	FALSE
FBtr0078730	FBgn0037360	CG2182	50.5953	5.66378	2415	11.2378	-0.0362906	0.965597	FALSE	-0.384911	0.210386	FALSE	-2.19122	2.97e-30	TRUE	-0.628286	0.0147992	TRUE	FALSE
FBtr0078732	FBgn0037358	elm	183.615	7.52132	1128	10.1396	-0.42159	0.191061	FALSE	-0.462575	0.0829175	FALSE	-0.970653	1.39e-07	TRUE	-0.104395	0.845636	FALSE	FALSE
FBtr0078733	FBgn0027951	MTA1-like	12.6927	3.67725	4167	12.0248	0.321158	0.604921	FALSE	-0.204762	0.78301	FALSE	0.212021	0.525017	FALSE	-0.110997	0.898781	FALSE	FALSE
FBtr0078734	FBgn0027951	MTA1-like	32.1147	5.00965	4059	11.9869	0.280834	0.553538	FALSE	-0.0367162	0.969591	FALSE	0.0429983	0.887959	FALSE	-0.127159	0.826505	FALSE	FALSE
FBtr0078736	FBgn0051548	CG31548	22.808	4.51778	952	9.89482	-0.450853	0.64964	FALSE	-0.179056	0.899496	FALSE	-3.92649	1.24e-18	TRUE	-0.270876	0.799841	FALSE	FALSE
FBtr0078739	FBgn0044823	Spec2	74.8567	6.22798	1748	10.7715	0.0690273	0.910815	FALSE	-0.126889	0.809207	FALSE	0.305253	0.124459	FALSE	-0.107374	0.831138	FALSE	FALSE
FBtr0078740	FBgn0037350	CG2911	5.90267	2.5856	974	9.92778	-0.519301	0.787471	FALSE	-0.27631	0.915399	FALSE	-0.385901	0.675733	FALSE	0.108599	0.972069	FALSE	FALSE
FBtr0078741	FBgn0017550	Rga	38.5293	5.27162	2902	11.5028	-0.16082	0.780163	FALSE	0.184648	0.732788	FALSE	-0.105222	0.705019	FALSE	-0.433331	0.202087	FALSE	FALSE
FBtr0078743	FBgn0261004	asl	51.9527	5.7019	3187	11.638	0.140519	0.784258	FALSE	-0.0156692	0.988306	FALSE	0.250299	0.23911	FALSE	-0.237312	0.523281	FALSE	FALSE
FBtr0078744	FBgn0250753	kra	134.733	7.07503	2123	11.0519	0.239917	0.511584	FALSE	0.0583352	0.925041	FALSE	0.115828	0.587193	FALSE	0.672327	0.000778388	TRUE	FALSE
FBtr0078745	FBgn0250753	kra	793.454	9.63218	1614	10.6564	0.157803	0.693396	FALSE	-0.107899	0.815611	FALSE	0.124575	0.528148	FALSE	0.488	0.0208376	TRUE	FALSE
FBtr0078746	FBgn0250753	kra	118.528	6.8903	1906	10.8963	0.271155	0.495782	FALSE	0.441637	0.0953398	FALSE	0.235024	0.272569	FALSE	0.132665	0.776591	FALSE	FALSE
FBtr0078747	FBgn0250753	kra	170.536	7.41478	1776	10.7944	0.0220129	0.979057	FALSE	0.329671	0.202807	FALSE	0.0625522	0.779579	FALSE	0.141347	0.715167	FALSE	FALSE
FBtr0078748	FBgn0250753	kra	164.485	7.36269	2026	10.9844	0.734434	0.00174117	TRUE	0.868513	4.25e-05	TRUE	0.723369	0.000134306	TRUE	0.677588	0.00499576	TRUE	FALSE
FBtr0078749	FBgn0250753	kra	66.0907	6.04856	1847	10.851	1.31222	4.05e-07	TRUE	2.03775	2.35e-17	TRUE	1.3545	3.73e-09	TRUE	1.11474	3.27e-05	TRUE	TRUE
FBtr0078750	FBgn0250753	kra	11.5833	3.54638	1701	10.7322	0.1826	0.897839	FALSE	-0.328858	0.784559	FALSE	0.0477563	0.944049	FALSE	0.103719	0.9503	FALSE	FALSE
FBtr0078751	FBgn0014366	noi	78.6033	6.29835	1859	10.8603	0.173792	0.713042	FALSE	0.397978	0.147433	FALSE	0.305549	0.130619	FALSE	0.282332	0.405231	FALSE	FALSE
FBtr0078752	FBgn0037344	CG2926	21.4887	4.4322	8228	13.0063	0.858438	0.159291	FALSE	-0.690606	0.249483	FALSE	0.908953	0.0178593	TRUE	-0.898651	0.104078	FALSE	FALSE
FBtr0078753	FBgn0037342	CG2931	68.24	6.09466	1114	10.1215	-0.378961	0.316042	FALSE	0.1582	0.772855	FALSE	-1.55528	1.33e-15	TRUE	-0.0282242	0.974504	FALSE	FALSE
FBtr0078754	FBgn0037340	CG14671	61.8367	5.95272	629	9.29692	-0.424101	0.588405	FALSE	-0.333804	0.683236	FALSE	-0.936833	0.00800865	TRUE	0.295259	0.710436	FALSE	FALSE
FBtr0078756	FBgn0037339	Pi4KIIalpha	9.71467	3.29494	3122	11.6083	0.345201	0.695414	FALSE	-0.225156	0.82914	FALSE	-0.532244	0.172444	FALSE	-0.283998	0.731464	FALSE	FALSE
FBtr0078757	FBgn0037339	Pi4KIIalpha	32.0007	5.00453	3095	11.5957	0.43232	0.271459	FALSE	0.154254	0.797201	FALSE	-0.40141	0.0866375	FALSE	0.0801893	0.910392	FALSE	FALSE
FBtr0078758	FBgn0086768	Pcmt	82.884	6.37476	953	9.89633	0.0164208	0.997078	FALSE	0.187748	0.771397	FALSE	0.154291	0.612733	FALSE	0.406895	0.32575	FALSE	FALSE
FBtr0078761	FBgn0037336	CG2519	7.40333	2.90753	5665	12.4679	0.521291	0.412664	FALSE	-0.213818	0.81929	FALSE	-0.0508799	0.916248	FALSE	-0.809351	0.0817136	FALSE	FALSE
FBtr0078762	FBgn0037336	CG2519	18.5913	4.2243	5593	12.4494	0.335177	0.54724	FALSE	-0.138606	0.86145	FALSE	0.291547	0.31864	FALSE	-0.22591	0.691696	FALSE	FALSE
FBtr0078766	FBgn0015402	ksr	21.954	4.46297	3600	11.8138	0.270114	0.68309	FALSE	-0.180212	0.815611	FALSE	-0.403058	0.17292	FALSE	-0.561856	0.182934	FALSE	FALSE
FBtr0078767	FBgn0025825	HDAC3	32.242	5.01534	1660	10.697	0.119599	0.858848	FALSE	0.39891	0.269003	FALSE	0.311176	0.209068	FALSE	0.0523452	0.9503	FALSE	FALSE
FBtr0078768	FBgn0037330	mRpL44	92.1953	6.52819	1122	10.1319	-0.390952	0.216181	FALSE	-0.403624	0.131344	FALSE	-0.27625	0.172557	FALSE	-0.067018	0.911007	FALSE	FALSE
FBtr0078769	FBgn0037328	RpL35A	2180.84	11.0907	621	9.27845	-0.253946	0.644241	FALSE	-0.570518	0.0727469	FALSE	-0.437863	0.0742749	FALSE	0.282798	0.537289	FALSE	FALSE
FBtr0078770	FBgn0037327	PEK	32.9107	5.04486	4639	12.1796	0.659941	0.0874944	FALSE	-0.205469	0.763382	FALSE	0.680057	0.00888935	TRUE	-0.159874	0.81259	FALSE	FALSE
FBtr0078775	FBgn0037297	CG1116	18.708	4.23327	1570	10.6165	-0.449491	0.570211	FALSE	-0.177473	0.877056	FALSE	-2.47516	2.65e-12	TRUE	-0.0376996	0.982731	FALSE	FALSE
FBtr0078777	FBgn0037299	Vps37B	64.506	6.0136	1024	10	-0.0977511	0.895645	FALSE	-0.0793779	0.925041	FALSE	0.0954488	0.756608	FALSE	0.221187	0.662721	FALSE	FALSE
FBtr0078778	FBgn0037301	Mms19	26.6527	4.74161	3233	11.6587	0.117429	0.848296	FALSE	0.176008	0.741644	FALSE	-0.658909	0.0014429	TRUE	-0.0865902	0.895024	FALSE	FALSE
FBtr0078785	FBgn0037313	CG1161	104.607	6.71021	945	9.88417	-0.318059	0.453242	FALSE	-0.0933138	0.893219	FALSE	-0.93292	3.13e-06	TRUE	0.00608283	1	FALSE	FALSE
FBtr0078787	FBgn0003275	RpII18	257.249	8.00758	541	9.07948	0.0162127	0.994855	FALSE	-0.12685	0.848659	FALSE	0.110031	0.697905	FALSE	0.323607	0.416498	FALSE	FALSE
FBtr0078792	FBgn0264712	CG1172	90.844	6.50691	2017	10.978	0.115962	0.788527	FALSE	0.12614	0.765401	FALSE	-0.27311	0.111923	FALSE	-0.052857	0.92223	FALSE	FALSE
FBtr0078802	FBgn0086695	hd	30.676	4.94373	1927	10.9121	-0.259837	0.661421	FALSE	0.248472	0.660678	FALSE	-5.16458	1.26e-73	TRUE	-0.364511	0.417644	FALSE	FALSE
FBtr0078803	FBgn0037315	Cerk	24.8867	4.64309	2786	11.444	0.0416324	0.960613	FALSE	0.278918	0.506723	FALSE	-5.13186	1.88e-96	TRUE	-0.354309	0.336547	FALSE	FALSE
FBtr0078804	FBgn0037315	Cerk	7.48333	2.92283	2435	11.2497	-0.670969	0.530978	FALSE	-0.279522	0.85418	FALSE	-4.61516	3.49e-17	TRUE	-0.240836	0.866641	FALSE	FALSE
FBtr0078805	FBgn0250746	Prosbeta7	1.79467	0.921944	1215	10.2467	0.110857	0.986586	FALSE	0.170339	0.970971	FALSE	0.26408	0.84261	FALSE	0.179003	0.964472	FALSE	FALSE
FBtr0078806	FBgn0250746	Prosbeta7	630.061	9.29958	1026	10.0028	-0.279833	0.400903	FALSE	0.0227037	0.974492	FALSE	-0.13374	0.515666	FALSE	0.165386	0.648528	FALSE	FALSE
FBtr0078807	FBgn0037312	CG11999	146.191	7.1927	904	9.82018	-0.239853	0.586689	FALSE	-0.10475	0.865856	FALSE	-0.424528	0.0373571	TRUE	0.28906	0.421817	FALSE	FALSE
FBtr0078811	FBgn0013576	mtd	2.748	1.50995	5167	12.3351	3.62128	0.00010334	TRUE	2.33177	0.0184163	TRUE	-1.36934	0.108683	FALSE	2.01488	0.064114	FALSE	TRUE
FBtr0078813	FBgn0013576	mtd	3.70733	1.92878	3783	11.8853	-0.708984	0.547128	FALSE	-1.15288	0.145812	FALSE	-7.59694	2e-26	TRUE	-1.39022	0.0699663	FALSE	FALSE
FBtr0078815	FBgn0013576	mtd	0.739333	-0.252684	2303	11.1693	0.0279497	1	FALSE	-0.894151	0.719069	FALSE	-4.25294	0.000321006	TRUE	-0.00743163	1	FALSE	FALSE
FBtr0078816	FBgn0013576	mtd	25.418	4.67344	1675	10.7099	0.747017	0.281439	FALSE	0.370201	0.68046	FALSE	-2.59299	1.65e-11	TRUE	0.0444678	0.979916	FALSE	FALSE
FBtr0078817	FBgn0013576	mtd	1.14	0.31034	4719	12.2043	-0.854628	0.556986	FALSE	-0.574081	0.727965	FALSE	-0.86705	0.239985	FALSE	0.270056	0.894619	FALSE	FALSE
FBtr0078821	FBgn0037305	CG12173	54.5467	5.77206	867	9.75989	-0.359435	0.619925	FALSE	-0.282498	0.717513	FALSE	-2.91248	2.85e-20	TRUE	0.00420927	1	FALSE	FALSE
FBtr0078822	FBgn0260462	CG12163	176.639	7.46547	1882	10.8781	-0.0242856	0.982198	FALSE	0.143086	0.80718	FALSE	0.234624	0.330318	FALSE	0.26727	0.505944	FALSE	FALSE
FBtr0078827	FBgn0040208	Kat60	51.2867	5.68332	2563	11.3236	0.167448	0.731075	FALSE	0.205152	0.624609	FALSE	-0.284952	0.174144	FALSE	-0.0905934	0.871009	FALSE	FALSE
FBtr0078828	FBgn0037298	CG2604	36.3507	5.18787	1581	10.6266	-0.172688	0.794907	FALSE	-0.0263967	0.98034	FALSE	-0.818789	0.000627619	TRUE	0.193327	0.73309	FALSE	FALSE
FBtr0078829	FBgn0037298	CG2604	48.3633	5.59882	1631	10.6715	-0.2354	0.60151	FALSE	-0.0422097	0.957261	FALSE	-0.863826	6.27e-06	TRUE	0.0944609	0.871009	FALSE	FALSE
FBtr0078830	FBgn0037298	CG2604	39.4933	5.30719	1636	10.676	-0.421579	0.390189	FALSE	-0.134809	0.86316	FALSE	-1.05115	1.55e-05	TRUE	0.0361395	0.97392	FALSE	FALSE
FBtr0078837	FBgn0004913	Gnf1	55.0027	5.78405	3208	11.6475	0.0789383	0.917805	FALSE	0.204085	0.708177	FALSE	-3.78981	3.81e-61	TRUE	-0.490609	0.147049	FALSE	FALSE
FBtr0078842	FBgn0037293	CG12007	18.3827	4.2081	1853	10.8556	-0.361597	0.588259	FALSE	0.0134349	0.99662	FALSE	-2.74693	2.46e-20	TRUE	-0.237375	0.731509	FALSE	FALSE
FBtr0078844	FBgn0010313	corto	0.458	-0.841663	3036	11.568	7.53502	0.207004	FALSE	0.505049	1	FALSE	8.07568	0.0266505	TRUE	8.50518	0.103533	FALSE	FALSE
FBtr0078849	FBgn0004436	Ubc6	5.56667	2.5025	2166	11.0808	-0.270025	0.848299	FALSE	-0.246665	0.870769	FALSE	0.192967	0.757134	FALSE	-0.159008	0.922796	FALSE	FALSE
FBtr0078851	FBgn0004183	snRNA:U1:82Eb	96.1653	6.58894	164	7.35755	-1.63601	0.400903	FALSE	-2.1933	0.130818	FALSE	-1.80536	0.0846723	FALSE	-0.988491	0.635907	FALSE	FALSE
FBtr0078856	FBgn0037262	MED31	40.622	5.34774	1098	10.1007	0.00105105	1	FALSE	0.353993	0.530239	FALSE	-0.487823	0.102755	FALSE	0.138738	0.863394	FALSE	FALSE
FBtr0078857	FBgn0037262	MED31	102.556	6.68167	823	9.68475	-0.315084	0.447969	FALSE	0.111965	0.861125	FALSE	-0.704303	0.000447452	TRUE	0.258697	0.513011	FALSE	FALSE
FBtr0078859	FBgn0022981	rpk	203.633	7.67053	2518	11.2981	0.0993631	0.820481	FALSE	0.0356281	0.954146	FALSE	0.0641572	0.757186	FALSE	0.121168	0.748042	FALSE	FALSE
FBtr0078860	FBgn0087013	Karybeta3	0.233333	-1.58496	4364	12.0914	0.465071	0.973777	FALSE	-1.36417	0.889255	FALSE	0.0734475	0.989578	FALSE	0.795303	0.937768	FALSE	FALSE
FBtr0078861	FBgn0037265	spartin	5.82467	2.56673	2130	11.0566	-0.0107081	1	FALSE	-0.0893001	0.969181	FALSE	-3.3226	1.26e-10	TRUE	-0.347103	0.777976	FALSE	FALSE
FBtr0078868	FBgn0010750	atms	120.11	6.90941	1769	10.7887	0.0956853	0.834983	FALSE	0.184274	0.59433	FALSE	0.215523	0.229267	FALSE	0.273089	0.320156	FALSE	FALSE
FBtr0078870	FBgn0037279	CG1129	26.8693	4.75325	1641	10.6804	-0.326365	0.601274	FALSE	-0.261041	0.688331	FALSE	-3.35017	1.33e-32	TRUE	-0.285003	0.618521	FALSE	FALSE
FBtr0078871	FBgn0037279	CG1129	9.246	3.22435	1715	10.744	-0.0712004	0.992993	FALSE	-0.300042	0.929059	FALSE	-3.81559	0.000115966	TRUE	-0.230953	0.94256	FALSE	FALSE
FBtr0078875	FBgn0037282	CG14657	1.90133	1.00096	2414	11.2372	-6.37194	0.203221	FALSE	-0.864564	0.919904	FALSE	-1.76866	0.558068	FALSE	-1.93196	0.735289	FALSE	FALSE
FBtr0078876	FBgn0026417	Hus1-like	30.6693	4.94342	1053	10.0403	-0.501373	0.471747	FALSE	-0.599584	0.274387	FALSE	-0.261108	0.526701	FALSE	0.140121	0.894585	FALSE	FALSE
FBtr0078892	FBgn0037270	eIF3f1	340.909	8.41367	1301	10.3454	-0.244598	0.518732	FALSE	0.0349777	0.961934	FALSE	-0.266561	0.168812	FALSE	0.220335	0.522324	FALSE	FALSE
FBtr0078893	FBgn0040466	Dlip2	194.549	7.60473	903	9.81858	0.319527	0.389052	FALSE	0.896369	1.05e-05	TRUE	0.347622	0.0837818	FALSE	0.639551	0.00689494	TRUE	FALSE
FBtr0078894	FBgn0037261	CG9775	115.096	6.84795	1930	10.9144	-0.210728	0.604906	FALSE	-0.141568	0.764582	FALSE	-1.96109	1.18e-30	TRUE	-0.0491114	0.936346	FALSE	FALSE
FBtr0078903	FBgn0027930	MP1	3.456	1.83026	1468	10.5196	-0.212192	0.934387	FALSE	0.453803	0.825014	FALSE	0.336224	0.707488	FALSE	0.406014	0.830612	FALSE	FALSE
FBtr0078907	FBgn0037234	CG9795	4.02333	2.04381	2693	11.395	0.0963344	0.969552	FALSE	0.385445	0.800409	FALSE	-0.059984	0.942831	FALSE	0.0321076	0.995572	FALSE	FALSE
FBtr0078909	FBgn0037235	CG1103	171.649	7.42416	1343	10.3912	0.225854	0.512482	FALSE	0.181393	0.604599	FALSE	-0.0460127	0.833285	FALSE	0.372064	0.11873	FALSE	FALSE
FBtr0078915	FBgn0037239	Sfxn1-3	77.894	6.28529	1320	10.3663	-0.465782	0.112697	FALSE	-0.206086	0.619863	FALSE	-0.871491	1.62e-06	TRUE	-0.0624885	0.921111	FALSE	FALSE
FBtr0078917	FBgn0037240	Cont	25.38	4.67129	4742	12.2113	0.530689	0.248627	FALSE	-0.238908	0.712995	FALSE	0.469777	0.0916039	FALSE	-0.195465	0.758669	FALSE	FALSE
FBtr0078919	FBgn0037241	CG14646	15.3087	3.94567	1694	10.7262	0.381346	0.719681	FALSE	0.649714	0.383347	FALSE	0.352919	0.487935	FALSE	1.11263	0.0572099	FALSE	FALSE
FBtr0078921	FBgn0263594	lost	582.272	9.1858	2691	11.3939	-0.050029	0.935381	FALSE	-0.0398619	0.952386	FALSE	-2.52357	3.76e-52	TRUE	-0.330907	0.234225	FALSE	FALSE
FBtr0078925	FBgn0037250	CG1074	90.7413	6.50528	1687	10.7202	-0.0313723	0.960937	FALSE	0.0146679	0.98648	FALSE	-1.63987	2.05e-26	TRUE	0.0686678	0.892367	FALSE	FALSE
FBtr0078926	FBgn0037252	CG14650	42.452	5.41116	3630	11.8258	0.237384	0.685904	FALSE	0.113061	0.884778	FALSE	0.483023	0.0505845	FALSE	-0.174407	0.761931	FALSE	FALSE
FBtr0078928	FBgn0037255	Fip1	61.7407	5.95048	2418	11.2396	0.217167	0.566049	FALSE	-0.0222246	0.975555	FALSE	0.36904	0.0368196	TRUE	0.0545617	0.924123	FALSE	FALSE
FBtr0078935	FBgn0051523	CG31523	30.5453	4.9376	2627	11.3592	-0.10751	0.912374	FALSE	-0.150397	0.86898	FALSE	0.264415	0.443461	FALSE	0.306901	0.603542	FALSE	FALSE
FBtr0078936	FBgn0051523	CG31523	22.28	4.48414	2556	11.3197	0.303466	0.623246	FALSE	0.0852166	0.931924	FALSE	0.36758	0.215684	FALSE	0.208208	0.741409	FALSE	FALSE
FBtr0078938	FBgn0051523	CG31523	13.4133	3.75631	2444	11.255	0.993461	0.158881	FALSE	0.859917	0.192444	FALSE	1.35974	0.00164884	TRUE	1.30498	0.022909	TRUE	FALSE
FBtr0078939	FBgn0051522	CG31522	5.81067	2.56332	2216	11.1137	0.498322	0.703236	FALSE	0.922142	0.277483	FALSE	-1.65092	0.00206663	TRUE	0.306082	0.827646	FALSE	FALSE
FBtr0078943	FBgn0037251	CG9804	7.12467	2.85293	1108	10.1137	-0.764284	0.577824	FALSE	-0.489885	0.758319	FALSE	-0.643097	0.36662	FALSE	-0.098905	0.970628	FALSE	FALSE
FBtr0078944	FBgn0037249	eIF3a	14.1633	3.83424	3773	11.8815	1.76184	0.791933	FALSE	-1.38785	0.853684	FALSE	0.985583	0.756608	FALSE	-11.8271	0.0189771	TRUE	FALSE
FBtr0078946	FBgn0037248	srl	49.6087	5.63543	4568	12.1573	0.415756	0.370412	FALSE	0.246908	0.650621	FALSE	-3.18235	2.81e-40	TRUE	-0.315502	0.4909	FALSE	FALSE
FBtr0078949	FBgn0086605	CG9853	151.929	7.24821	1331	10.3783	-0.298943	0.369646	FALSE	-0.126627	0.787595	FALSE	-0.343046	0.0573452	FALSE	0.0989674	0.832581	FALSE	FALSE
FBtr0078953	FBgn0037236	Skp2	18.9447	4.25132	2412	11.236	-0.398268	0.482558	FALSE	0.239391	0.724884	FALSE	0.138814	0.692087	FALSE	0.517826	0.237986	FALSE	FALSE
FBtr0078955	FBgn0027866	CG9776	24.7627	4.63591	4135	12.0137	0.425039	0.428648	FALSE	-0.144157	0.86549	FALSE	0.576727	0.0378735	TRUE	-0.329477	0.534015	FALSE	FALSE
FBtr0078956	FBgn0027866	CG9776	22.596	4.50437	2172	11.0848	0.222356	0.752868	FALSE	-0.0283405	0.983046	FALSE	0.403338	0.171785	FALSE	-0.0704943	0.941048	FALSE	FALSE
FBtr0078958	FBgn0037231	Vps24	124.419	6.96022	1114	10.1215	-0.158674	0.720731	FALSE	-0.100853	0.849336	FALSE	-0.983559	3.33e-09	TRUE	0.2202	0.518751	FALSE	FALSE
FBtr0078961	FBgn0037213	CG12581	0.218	-1.6529	5393	12.3969	1.25496	0.663166	FALSE	-0.506035	0.934098	FALSE	2.15634	0.097963	FALSE	1.84616	0.409278	FALSE	FALSE
FBtr0078964	FBgn0037215	beta-Man	24.4313	4.61655	3035	11.5675	0.202353	0.692363	FALSE	0.228133	0.612405	FALSE	-1.17224	2.37e-09	TRUE	0.0660732	0.924111	FALSE	FALSE
FBtr0078966	FBgn0037218	aux	40.558	5.34547	4312	12.0741	0.447328	0.2962	FALSE	0.06313	0.943582	FALSE	0.667248	0.00450872	TRUE	-0.181283	0.747506	FALSE	FALSE
FBtr0078967	FBgn0015331	abs	26.0493	4.7087	1995	10.9622	0.0436917	0.968126	FALSE	0.189153	0.780446	FALSE	0.383177	0.163058	FALSE	0.179092	0.772193	FALSE	FALSE
FBtr0078968	FBgn0010225	Gel	3.644	1.90458	2836	11.4696	1.01956	0.309864	FALSE	0.773263	0.448964	FALSE	0.804056	0.178317	FALSE	1.00721	0.258147	FALSE	FALSE
FBtr0078985	FBgn0037220	CG14641	174.087	7.4445	1564	10.611	-0.0179624	0.982856	FALSE	0.233687	0.41599	FALSE	0.209388	0.233411	FALSE	0.173186	0.589152	FALSE	FALSE
FBtr0078986	FBgn0261436	DhpD	49.786	5.64056	1590	10.6348	-0.152154	0.784258	FALSE	0.0308932	0.971996	FALSE	-3.75889	8.21e-68	TRUE	-0.0848752	0.894585	FALSE	FALSE
FBtr0078991	FBgn0015000	betaggt-I	30.3093	4.92644	1784	10.8009	-0.170564	0.808302	FALSE	0.337999	0.501863	FALSE	-5.14894	1.35e-67	TRUE	0.0164734	0.992796	FALSE	FALSE
FBtr0078992	FBgn0031655	Marcal1	42.458	5.41136	2411	11.2354	0.0555215	0.935668	FALSE	0.0516744	0.943123	FALSE	-2.00722	5.61e-28	TRUE	-0.138853	0.766187	FALSE	FALSE
FBtr0078994	FBgn0031657	CG3756	37.4867	5.23215	1153	10.1712	-0.171048	0.826571	FALSE	0.0875696	0.933578	FALSE	-3.89032	1.04e-39	TRUE	0.0257865	0.986456	FALSE	FALSE
FBtr0078995	FBgn0031659	CG14043	66.514	6.05775	1986	10.9556	-0.29517	0.372476	FALSE	-0.173111	0.658101	FALSE	-1.86606	1.78e-30	TRUE	-0.123238	0.768065	FALSE	FALSE
FBtr0078996	FBgn0031660	mRpL28	70.1127	6.13366	1138	10.1523	-0.422328	0.527804	FALSE	-0.127518	0.905763	FALSE	-0.660857	0.0410451	TRUE	-0.0810016	0.939437	FALSE	FALSE
FBtr0078997	FBgn0031662	CG3792	42.9053	5.42644	1194	10.2216	0.421785	0.415404	FALSE	0.289714	0.61281	FALSE	-5.00417	3.64e-61	TRUE	0.282029	0.598868	FALSE	FALSE
FBtr0079000	FBgn0031670	SelT	326.446	8.35114	960	9.90689	-0.25644	0.47884	FALSE	0.101817	0.848659	FALSE	-0.0528439	0.821609	FALSE	0.251962	0.432518	FALSE	FALSE
FBtr0079009	FBgn0031676	senju	25.2047	4.66133	1605	10.6484	-0.0939452	0.926064	FALSE	0.454727	0.364949	FALSE	-5.3265	2.05e-55	TRUE	0.02966	0.984355	FALSE	FALSE
FBtr0079010	FBgn0014857	His3.3A	20.6147	4.37258	848	9.72792	0.210326	0.898498	FALSE	0.514557	0.658101	FALSE	0.289492	0.653676	FALSE	0.381318	0.75676	FALSE	FALSE
FBtr0079016	FBgn0261608	RpL37A	2349.21	11.198	511	8.99718	-0.255112	0.648752	FALSE	-0.464828	0.19393	FALSE	-0.278445	0.301025	FALSE	0.358752	0.397528	FALSE	FALSE
FBtr0079017	FBgn0261608	RpL37A	37.5307	5.23384	583	9.18735	-0.623817	0.495344	FALSE	-0.451727	0.644511	FALSE	-2.09822	1.23e-06	TRUE	-0.205979	0.871009	FALSE	FALSE
FBtr0079018	FBgn0031682	CG5828	66.3913	6.05509	1428	10.4798	-0.351718	0.365263	FALSE	-0.159124	0.765401	FALSE	-2.17413	3.79e-29	TRUE	-0.277678	0.463336	FALSE	FALSE
FBtr0079025	FBgn0031684	ND-13A	254.18	7.99027	544	9.08746	-0.305019	0.475196	FALSE	-0.194124	0.693237	FALSE	-0.0678866	0.804913	FALSE	0.222499	0.599907	FALSE	FALSE
FBtr0079026	FBgn0031681	Pgant5	13.54	3.76977	4364	12.0914	-0.267533	0.573513	FALSE	0.324628	0.393843	FALSE	-3.00705	2.62e-44	TRUE	-0.578281	0.0499941	TRUE	FALSE
FBtr0079027	FBgn0028694	Rpn11	177.009	7.4685	1208	10.2384	-0.144058	0.790689	FALSE	0.0796526	0.90992	FALSE	-4.53405	1.67e-98	TRUE	-0.20601	0.623728	FALSE	FALSE
FBtr0079028	FBgn0031678	CG31918	18.978	4.25384	2267	11.1466	3.16689	6.04e-26	TRUE	4.26614	2.38e-45	TRUE	3.97282	1.65e-41	TRUE	4.12769	1.67e-42	TRUE	TRUE
FBtr0079029	FBgn0031677	CG14036	322.543	8.3338	438	8.77479	-0.40742	0.375413	FALSE	-0.0299561	0.975555	FALSE	-2.18354	1.31e-21	TRUE	0.218058	0.6751	FALSE	FALSE
FBtr0079030	FBgn0022023	eIF3h	1.92133	1.01531	1496	10.5469	-0.40235	0.87204	FALSE	0.518879	0.828429	FALSE	-0.130315	0.918649	FALSE	0.442387	0.84758	FALSE	FALSE
FBtr0079031	FBgn0022023	eIF3h	465.066	8.8616	1182	10.207	-0.196444	0.588915	FALSE	-0.0843929	0.868384	FALSE	0.0312704	0.892008	FALSE	0.194353	0.544466	FALSE	FALSE
FBtr0079034	FBgn0031673	CG31650	25.9647	4.70402	1638	10.6777	0.352022	0.609165	FALSE	0.984994	0.00706882	TRUE	0.658381	0.0345672	TRUE	0.686561	0.128602	FALSE	FALSE
FBtr0079035	FBgn0031673	CG31650	50.43	5.65907	1521	10.5708	0.188229	0.767421	FALSE	0.247656	0.647584	FALSE	0.348086	0.187749	FALSE	0.332596	0.458789	FALSE	FALSE
FBtr0079037	FBgn0031668	CG31917	113.617	6.82931	846	9.72451	-0.170288	0.76244	FALSE	-0.165034	0.772855	FALSE	-0.362297	0.114409	FALSE	0.292499	0.468438	FALSE	FALSE
FBtr0079038	FBgn0053113	Rtnl1	1.26467	0.448549	2700	11.3987	1.5451	0.483586	FALSE	1.13557	0.624609	FALSE	1.4767	0.204576	FALSE	0.394778	0.908604	FALSE	FALSE
FBtr0079039	FBgn0053113	Rtnl1	227.983	7.83341	1539	10.5878	0.189007	0.644031	FALSE	0.459633	0.043587	TRUE	0.0717887	0.752035	FALSE	0.268403	0.383344	FALSE	FALSE
FBtr0079040	FBgn0053113	Rtnl1	20.2393	4.3462	1511	10.5613	-0.91694	0.109993	FALSE	-0.596485	0.350581	FALSE	-0.627564	0.113789	FALSE	-0.493128	0.480921	FALSE	FALSE
FBtr0079041	FBgn0053113	Rtnl1	20.0627	4.33361	1000	9.96578	-0.697712	0.416221	FALSE	0.213089	0.877056	FALSE	-0.347691	0.505046	FALSE	0.399883	0.666693	FALSE	FALSE
FBtr0079046	FBgn0031664	CG8892	51.7013	5.69492	1775	10.7936	-0.2561	0.555799	FALSE	-0.0704259	0.920615	FALSE	-3.30682	1.57e-60	TRUE	-0.141788	0.768639	FALSE	FALSE
FBtr0079048	FBgn0031663	CG8891	143.612	7.16704	769	9.58684	-0.653868	0.0152148	TRUE	-0.527447	0.0544173	FALSE	-0.554094	0.00712565	TRUE	-0.119023	0.828265	FALSE	FALSE
FBtr0079049	FBgn0031661	Gmd	82.9367	6.37568	1561	10.6083	-0.230137	0.52543	FALSE	-0.12735	0.779057	FALSE	-1.9516	5.97e-34	TRUE	0.0438973	0.939878	FALSE	FALSE
FBtr0079050	FBgn0010607	l(2)05714	124.851	6.96522	1049	10.0348	-0.381826	0.197327	FALSE	-0.133578	0.778686	FALSE	-0.331095	0.0752938	FALSE	0.128784	0.76375	FALSE	FALSE
FBtr0079051	FBgn0010607	l(2)05714	17.014	4.09711	1082	10.0795	-0.132157	0.934232	FALSE	0.0421625	0.985151	FALSE	-0.294925	0.587509	FALSE	0.224406	0.8536	FALSE	FALSE
FBtr0079052	FBgn0262467	Scox	95.434	6.57794	1041	10.0238	-0.291017	0.490971	FALSE	-0.0274246	0.974268	FALSE	-4.26834	5.85e-86	TRUE	-0.000716625	1	FALSE	FALSE
FBtr0079053	FBgn0015834	eIF3i	766.259	9.58188	1177	10.2009	-0.135142	0.753222	FALSE	-0.0253578	0.970971	FALSE	-0.0222178	0.925381	FALSE	0.200897	0.533058	FALSE	FALSE
FBtr0079057	FBgn0031652	jet	4.67867	2.25661	1453	10.5048	-0.043769	0.997078	FALSE	0.00557693	1	FALSE	-2.25883	0.000706212	TRUE	0.0554096	0.988908	FALSE	FALSE
FBtr0079058	FBgn0031651	mRpL24	161.275	7.33427	875	9.77314	-0.323111	0.424947	FALSE	-0.144506	0.793583	FALSE	-0.359788	0.0949162	FALSE	0.226763	0.580616	FALSE	FALSE
FBtr0079072	FBgn0015031	cype	471.475	8.88134	396	8.62936	0.0767997	0.922466	FALSE	-0.0669327	0.937287	FALSE	-0.227304	0.39798	FALSE	0.475548	0.181153	FALSE	FALSE
FBtr0079077	FBgn0031703	CG12512	11.6127	3.55	2054	11.0042	-0.488284	0.472879	FALSE	-0.209016	0.829427	FALSE	-1.02798	0.00182066	TRUE	-0.066357	0.957582	FALSE	FALSE
FBtr0079084	FBgn0000228	Bsg25D	7.07467	2.84291	4585	12.1627	0.770696	0.499075	FALSE	-0.582904	0.624609	FALSE	0.738294	0.219451	FALSE	-1.90289	0.00624432	TRUE	FALSE
FBtr0079085	FBgn0000228	Bsg25D	18.0487	4.18179	4065	11.989	0.132743	0.884552	FALSE	0.0935617	0.931696	FALSE	0.189141	0.604521	FALSE	-0.37425	0.508858	FALSE	FALSE
FBtr0079086	FBgn0003716	tkv	61.03	5.93381	2846	11.4747	0.288849	0.560362	FALSE	0.0177272	0.988306	FALSE	0.463838	0.0475042	TRUE	0.191842	0.706589	FALSE	FALSE
FBtr0079088	FBgn0003716	tkv	1.15133	0.323466	3129	11.6115	-1.67829	0.408865	FALSE	-3.12405	0.0242426	TRUE	-0.166388	0.910171	FALSE	-1.67235	0.350376	FALSE	FALSE
FBtr0079095	FBgn0000318	cl	522.979	9.03089	615	9.26444	-0.312252	0.428321	FALSE	-0.506354	0.0547522	FALSE	-0.393544	0.0558219	FALSE	0.225735	0.567122	FALSE	FALSE
FBtr0079097	FBgn0051989	Cap-D3	3.372	1.79577	4049	11.9833	0.0228831	1	FALSE	0.116688	0.964152	FALSE	-5.98654	2.24e-16	TRUE	-0.634321	0.610773	FALSE	FALSE
FBtr0079098	FBgn0051648	CG31648	10.7307	3.43705	898	9.81057	0.823538	0.505562	FALSE	2.11557	0.00214235	TRUE	-2.99079	2.56e-06	TRUE	0.823023	0.443038	FALSE	FALSE
FBtr0079099	FBgn0051915	CG31915	13.6747	3.78395	2487	11.2802	0.118935	0.902836	FALSE	0.463532	0.3766	FALSE	-1.34406	4.08e-06	TRUE	0.230861	0.742865	FALSE	FALSE
FBtr0079100	FBgn0002525	Lam	104.702	6.71152	3129	11.6115	0.188955	0.659112	FALSE	0.179612	0.659316	FALSE	0.267424	0.170011	FALSE	-0.0882761	0.86377	FALSE	FALSE
FBtr0079103	FBgn0031719	CG18269	9.652	3.2857	919	9.84392	-0.782552	0.546484	FALSE	-0.5295	0.713488	FALSE	-1.87795	0.00175218	TRUE	0.260655	0.884355	FALSE	FALSE
FBtr0079123	FBgn0014189	Hel25E	7.93133	3.00564	1760	10.7814	0.0502548	0.986952	FALSE	-0.372603	0.793583	FALSE	0.264658	0.693111	FALSE	0.20963	0.897951	FALSE	FALSE
FBtr0079124	FBgn0014189	Hel25E	375.283	8.55222	1596	10.6402	-0.0313735	0.967434	FALSE	0.0153064	0.986909	FALSE	0.230939	0.244716	FALSE	-0.0795557	0.881538	FALSE	FALSE
FBtr0079125	FBgn0014189	Hel25E	163.902	7.35757	1657	10.6944	-0.0577044	0.921705	FALSE	0.210676	0.55021	FALSE	0.158831	0.437207	FALSE	0.143619	0.71201	FALSE	FALSE
FBtr0079127	FBgn0031715	tomb	3.434	1.8213	836	9.70736	-0.537792	0.819194	FALSE	-2.65479	0.0257571	TRUE	0.332755	0.766178	FALSE	0.342274	0.903088	FALSE	FALSE
FBtr0079128	FBgn0031713	CG7277	38.9213	5.28619	1604	10.6475	-0.428734	0.334321	FALSE	-0.185146	0.766883	FALSE	-3.22532	3.22e-41	TRUE	-0.295396	0.519731	FALSE	FALSE
FBtr0079129	FBgn0031710	Vps52	31.5107	4.98234	2168	11.0821	-0.00545635	1	FALSE	-0.0346044	0.970971	FALSE	-1.02841	8.1e-07	TRUE	0.168179	0.741409	FALSE	FALSE
FBtr0079130	FBgn0031708	CG7382	64.1613	6.00588	888	9.79442	-0.301566	0.589995	FALSE	0.0975142	0.913866	FALSE	-0.757835	0.00222072	TRUE	0.435504	0.299111	FALSE	FALSE
FBtr0079135	FBgn0031736	CG11030	55.416	5.79483	1800	10.8138	0.532166	0.057596	FALSE	0.385465	0.19357	FALSE	0.727454	0.000123204	TRUE	0.490723	0.0776592	FALSE	FALSE
FBtr0079139	FBgn0031740	CG7239	19.0833	4.26178	1752	10.7748	-0.388491	0.576401	FALSE	-0.232554	0.782675	FALSE	-3.94906	1.07e-32	TRUE	-0.508216	0.352481	FALSE	FALSE
FBtr0079146	FBgn0001128	Gpdh1	254.455	7.99183	1651	10.6891	-0.179278	0.647596	FALSE	0.147833	0.719245	FALSE	-1.16358	6.47e-14	TRUE	0.144115	0.697556	FALSE	FALSE
FBtr0079160	FBgn0031739	CG14005	72.9207	6.19023	1396	10.4471	-0.0224309	0.979201	FALSE	0.0307671	0.969236	FALSE	0.127909	0.545633	FALSE	0.0223353	0.977089	FALSE	FALSE
FBtr0079175	FBgn0001942	eIF4A	130.103	7.02462	1691	10.7237	-0.624618	0.0836534	FALSE	-0.55894	0.102005	FALSE	-0.394968	0.131253	FALSE	-0.200801	0.7172	FALSE	FALSE
FBtr0079176	FBgn0001942	eIF4A	1161.61	10.182	1553	10.6008	-0.0691158	0.889713	FALSE	0.179734	0.599401	FALSE	0.0220062	0.923443	FALSE	0.160427	0.631672	FALSE	FALSE
FBtr0079177	FBgn0001942	eIF4A	182.769	7.51466	1847	10.851	0.00618835	1	FALSE	-0.142464	0.763248	FALSE	-0.0470993	0.848959	FALSE	0.0178168	0.983967	FALSE	FALSE
FBtr0079178	FBgn0001942	eIF4A	3.07	1.66448	1960	10.9366	-0.491712	0.810957	FALSE	-0.182157	0.949485	FALSE	-0.161652	0.876433	FALSE	-0.214338	0.932501	FALSE	FALSE
FBtr0079179	FBgn0001941	ifc	219.437	7.77832	1784	10.8009	0.0969376	0.844297	FALSE	0.22547	0.496793	FALSE	-0.019204	0.937965	FALSE	0.315104	0.255099	FALSE	FALSE
FBtr0079182	FBgn0051643	CG31643	25.9347	4.70236	2938	11.5206	0.0036246	1	FALSE	0.126072	0.834869	FALSE	0.143565	0.570704	FALSE	0.0794895	0.903707	FALSE	FALSE
FBtr0079183	FBgn0031768	CG12393	2.62467	1.44608	1700	10.7313	0.606772	0.771937	FALSE	0.550255	0.800314	FALSE	1.0685	0.215684	FALSE	1.14752	0.417033	FALSE	FALSE
FBtr0079184	FBgn0031768	CG12393	2.49267	1.37444	1612	10.6546	3.70707	0.00236892	TRUE	4.43608	6.45e-05	TRUE	4.71767	1.45e-06	TRUE	4.34205	0.000197496	TRUE	TRUE
FBtr0079185	FBgn0031769	CG9135	4.11867	2.07679	1832	10.8392	-12.0261	1.28e-13	TRUE	-12.1501	3.65e-14	TRUE	-12.138	1.24e-15	TRUE	-11.9912	1.17e-13	TRUE	TRUE
FBtr0079186	FBgn0031769	CG9135	4.816	2.29748	1978	10.9498	-0.242337	0.886173	FALSE	0.0626509	0.980066	FALSE	-1.71287	0.00188348	TRUE	0.136279	0.944023	FALSE	FALSE
FBtr0079188	FBgn0031772	CG13994	3.32333	1.7754	631	9.3015	-1.65126	0.785933	FALSE	0.565725	0.945934	FALSE	-1.1806	0.680207	FALSE	0.537044	0.942817	FALSE	FALSE
FBtr0079189	FBgn0031774	CG9147	1.01	0.15056	1377	10.4273	-1.15727	0.809683	FALSE	-8.56813	0.0108757	TRUE	-3.38763	0.0919305	FALSE	-0.327181	0.961251	FALSE	FALSE
FBtr0079190	FBgn0031774	CG9147	14.924	3.9092	1440	10.4919	0.564676	0.553538	FALSE	0.528535	0.557136	FALSE	-0.145902	0.803529	FALSE	0.640129	0.419225	FALSE	FALSE
FBtr0079192	FBgn0266449	Kr-h2	2.362	1.29983	1570	10.6165	1.12792	0.604921	FALSE	-0.0711797	0.994156	FALSE	-8.77596	8.32e-08	TRUE	-0.0986097	0.987704	FALSE	FALSE
FBtr0079196	FBgn0266521	stai	421.957	8.72129	1859	10.8603	-0.0568433	0.930994	FALSE	0.0373834	0.959628	FALSE	-3.01504	3.87e-63	TRUE	0.00768981	0.997778	FALSE	FALSE
FBtr0079200	FBgn0284255	Arpc4	142.017	7.15094	712	9.47573	-0.345232	0.465259	FALSE	-0.306329	0.496422	FALSE	-0.377961	0.126947	FALSE	0.278512	0.540299	FALSE	FALSE
FBtr0079211	FBgn0031779	CG9175	26.7247	4.74549	2078	11.021	0.00248112	1	FALSE	-0.252182	0.602053	FALSE	-1.9139	6.57e-19	TRUE	0.00919593	0.998957	FALSE	FALSE
FBtr0079213	FBgn0031777	CG9154	12.2973	3.63196	747	9.54496	-1.09181	0.38811	FALSE	-0.393284	0.83584	FALSE	-0.523952	0.498581	FALSE	0.00522377	1	FALSE	FALSE
FBtr0079215	FBgn0031773	Fbw5	27.466	4.78482	2285	11.158	-0.0841302	0.910336	FALSE	0.309376	0.45881	FALSE	0.0440973	0.888392	FALSE	0.0282253	0.977496	FALSE	FALSE
FBtr0079216	FBgn0031771	ND-51	6.00733	2.61054	1590	10.6348	0.873351	0.719563	FALSE	0.302546	0.934098	FALSE	-2.07387	0.0466906	TRUE	0.00105679	1	FALSE	FALSE
FBtr0079217	FBgn0029161	slmo	13.0967	3.7221	1281	10.3231	-1.58849	0.690909	FALSE	-2.70482	0.347677	FALSE	-12.5922	1.6e-06	TRUE	-2.84822	0.322143	FALSE	FALSE
FBtr0079218	FBgn0029161	slmo	105.206	6.71844	1162	10.1824	-0.171599	0.734064	FALSE	-0.0974787	0.878106	FALSE	-1.00958	8.45e-08	TRUE	0.0983273	0.863394	FALSE	FALSE
FBtr0079219	FBgn0000052	Pfas	9.16067	3.21112	4281	12.0637	0.154683	0.983112	FALSE	1.04679	0.781722	FALSE	-1.60047	0.328075	FALSE	-0.102583	0.990785	FALSE	FALSE
FBtr0079220	FBgn0000052	Pfas	3.14267	1.69718	4337	12.0825	-0.0937955	0.985032	FALSE	-0.698524	0.768676	FALSE	-3.48011	0.000300703	TRUE	-0.844341	0.666309	FALSE	FALSE
FBtr0079221	FBgn0000052	Pfas	2.70867	1.48989	4277	12.0624	1.6399	0.798919	FALSE	-9.362	0.0257571	TRUE	-1.53582	0.604521	FALSE	-0.0854894	0.99914	FALSE	FALSE
FBtr0079222	FBgn0031766	CG9117	32.486	5.02618	906	9.82337	-0.450272	0.567953	FALSE	-0.446719	0.538046	FALSE	-0.637335	0.0917912	FALSE	0.0192427	0.995591	FALSE	FALSE
FBtr0079223	FBgn0025742	mtm	6.72733	2.77132	2067	11.0133	-0.102652	0.970792	FALSE	0.204095	0.93164	FALSE	-3.92201	9.05e-09	TRUE	-0.286017	0.879735	FALSE	FALSE
FBtr0079225	FBgn0031764	CG9107	8.698	3.13718	1534	10.5831	0.207581	0.886173	FALSE	0.453703	0.664717	FALSE	0.300904	0.600762	FALSE	0.203811	0.882142	FALSE	FALSE
FBtr0079226	FBgn0031764	CG9107	28.1867	4.82205	922	9.84862	-0.389098	0.665098	FALSE	-0.199081	0.863975	FALSE	-0.166382	0.730705	FALSE	0.120436	0.923665	FALSE	FALSE
FBtr0079233	FBgn0000308	chic	821.393	9.68211	1005	9.97298	-0.0969942	0.831271	FALSE	0.139971	0.729688	FALSE	-0.0563704	0.791286	FALSE	0.179781	0.579782	FALSE	FALSE
FBtr0079235	FBgn0000308	chic	53.3793	5.74091	1402	10.4533	-0.230858	0.600761	FALSE	0.0916901	0.884985	FALSE	-0.232464	0.291586	FALSE	-0.0651846	0.920501	FALSE	FALSE
FBtr0079236	FBgn0000308	chic	11.5847	3.54654	2091	11.03	0.0865748	0.947174	FALSE	-0.0257692	0.990197	FALSE	0.177269	0.689403	FALSE	0.194422	0.836266	FALSE	FALSE
FBtr0079249	FBgn0265778	PDZ-GEF	0.305333	-1.30282	6067	12.5668	0.277902	0.959538	FALSE	-1.02967	0.790134	FALSE	-2.00239	0.220353	FALSE	-1.23733	0.700588	FALSE	FALSE
FBtr0079250	FBgn0015623	Cpr	127.604	6.99666	2739	11.4194	0.764832	0.00101796	TRUE	0.832343	0.000120163	TRUE	0.761198	6.3e-05	TRUE	0.439304	0.138609	FALSE	FALSE
FBtr0079251	FBgn0015623	Cpr	16.8413	4.08248	2157	11.0748	-1.19126	0.00200556	TRUE	-0.419589	0.497469	FALSE	-0.722205	0.0258813	TRUE	-0.184363	0.827095	FALSE	TRUE
FBtr0079257	FBgn0263278	Fic	74.3753	6.21869	1918	10.9054	0.189496	0.692363	FALSE	0.230129	0.569766	FALSE	-1.98295	4.89e-27	TRUE	0.312469	0.354093	FALSE	FALSE
FBtr0079258	FBgn0031815	frj	51.3767	5.68585	2097	11.0341	-0.080227	0.902828	FALSE	0.233929	0.585791	FALSE	-2.94743	9.47e-49	TRUE	-0.0995751	0.863474	FALSE	FALSE
FBtr0079260	FBgn0031820	Daxx	27.1967	4.77065	5718	12.4813	0.586353	0.205724	FALSE	0.0902943	0.92845	FALSE	-0.211968	0.530218	FALSE	-0.513417	0.255099	FALSE	FALSE
FBtr0079261	FBgn0027496	epsilonCOP	133.887	7.06595	1105	10.1098	-0.0808271	0.899437	FALSE	-0.0883271	0.895019	FALSE	-0.269857	0.221493	FALSE	0.29818	0.406804	FALSE	FALSE
FBtr0079263	FBgn0031824	CG9547	7.86667	2.99398	1441	10.4929	0.312095	0.848542	FALSE	0.852891	0.381645	FALSE	-4.15675	1.05e-11	TRUE	0.0036198	1	FALSE	FALSE
FBtr0079264	FBgn0031822	Phf5a	393.415	8.62027	483	8.91588	-0.160307	0.762654	FALSE	-0.224772	0.611333	FALSE	-0.0369079	0.897205	FALSE	0.304157	0.405354	FALSE	FALSE
FBtr0079266	FBgn0086357	Sec61alpha	220.918	7.78802	2019	10.9794	0.129931	0.771937	FALSE	0.416818	0.0689992	FALSE	-0.759238	2.61e-06	TRUE	0.267458	0.367493	FALSE	FALSE
FBtr0079267	FBgn0031818	CG9536	52.1993	5.70872	1944	10.9248	-0.283074	0.498558	FALSE	0.067086	0.926087	FALSE	-1.78446	3.16e-21	TRUE	0.155144	0.740509	FALSE	FALSE
FBtr0079268	FBgn0259749	mmy	18.4547	4.21371	2030	10.9873	-0.126763	0.88502	FALSE	0.370751	0.496422	FALSE	-5.52867	6.63e-61	TRUE	-0.314993	0.576017	FALSE	FALSE
FBtr0079270	FBgn0031817	HemK1	6.08333	2.62838	1369	10.4189	0.021149	1	FALSE	-0.0758352	0.984561	FALSE	-5.68022	6.2e-10	TRUE	-0.277848	0.911891	FALSE	FALSE
FBtr0079272	FBgn0031814	retm	6.748	2.77568	3358	11.7134	-0.524305	0.686715	FALSE	-0.292855	0.856303	FALSE	-6.55024	2.13e-24	TRUE	-0.965462	0.269415	FALSE	FALSE
FBtr0079284	FBgn0031799	Pez	25.702	4.68941	4455	12.1212	0.343272	0.508897	FALSE	-0.156775	0.827939	FALSE	0.696578	0.00420352	TRUE	-0.213198	0.698849	FALSE	FALSE
FBtr0079287	FBgn0051637	CG31637	16.2827	4.0341	2672	11.3837	1.9302	0.00578794	TRUE	1.13992	0.162111	FALSE	1.22068	0.031113	TRUE	1.3506	0.0889516	FALSE	TRUE
FBtr0079288	FBgn0031830	COX5B	17.3253	4.12311	729	9.50978	-0.599496	0.632075	FALSE	-0.836072	0.375431	FALSE	-0.31575	0.640328	FALSE	-0.0683117	0.978891	FALSE	FALSE
FBtr0079290	FBgn0263916	Ent2	44.732	5.48646	2072	11.0168	0.200995	0.647596	FALSE	0.907801	3.13e-06	TRUE	-0.0727475	0.764379	FALSE	0.221937	0.544466	FALSE	FALSE
FBtr0079291	FBgn0031836	CG11050	90.7493	6.5054	2110	11.043	0.245984	0.488578	FALSE	0.0767994	0.892985	FALSE	-0.454995	0.00777853	TRUE	0.13959	0.718919	FALSE	FALSE
FBtr0079292	FBgn0031836	CG11050	0.714667	-0.295718	2058	11.007	-0.0427379	1	FALSE	-0.565882	0.943582	FALSE	-0.567129	0.834386	FALSE	0.240008	0.979916	FALSE	FALSE
FBtr0079295	FBgn0031842	Tango1	27.25	4.77347	4679	12.192	0.0471302	0.9622	FALSE	-0.82181	0.00685422	TRUE	-1.75404	2.34e-13	TRUE	-0.910856	0.00282605	TRUE	FALSE
FBtr0079297	FBgn0028467	CG11070	15.7373	3.98526	3391	11.7275	0.127448	0.870626	FALSE	0.165037	0.827681	FALSE	-3.24385	1.01e-34	TRUE	-0.26139	0.63478	FALSE	FALSE
FBtr0079299	FBgn0031851	Aatf	50.166	5.65151	1703	10.7339	0.199606	0.666353	FALSE	0.473971	0.0691972	FALSE	-0.0843682	0.739311	FALSE	0.123929	0.801553	FALSE	FALSE
FBtr0079300	FBgn0046704	Liprin-alpha	3.142	1.69688	4466	12.1248	0.570203	0.599171	FALSE	-0.370135	0.774604	FALSE	-1.74076	0.000333206	TRUE	-0.56693	0.555393	FALSE	FALSE
FBtr0079301	FBgn0046704	Liprin-alpha	1.928	1.02006	4814	12.233	0.265923	0.892853	FALSE	-1.08989	0.282699	FALSE	-1.14026	0.0820753	FALSE	-0.756229	0.531859	FALSE	FALSE
FBtr0079306	FBgn0025777	homer	13.232	3.73682	1921	10.9076	0.00905175	1	FALSE	0.48933	0.524582	FALSE	-1.15327	0.00275921	TRUE	0.13369	0.915905	FALSE	FALSE
FBtr0079307	FBgn0025777	homer	24.1713	4.60118	2388	11.2216	-0.122874	0.906437	FALSE	0.348588	0.605796	FALSE	-1.08452	0.000418244	TRUE	0.0436334	0.974161	FALSE	FALSE
FBtr0079319	FBgn0031848	Nse1	120.286	6.91152	887	9.79279	-0.171574	0.755009	FALSE	-0.069253	0.928409	FALSE	-0.977332	1.28e-06	TRUE	0.360806	0.312185	FALSE	FALSE
FBtr0079320	FBgn0000351	cort	3.01	1.63691	1655	10.6926	-1.35473	0.307794	FALSE	-0.596353	0.747062	FALSE	-3.81844	7.89e-07	TRUE	-0.506847	0.773157	FALSE	FALSE
FBtr0079321	FBgn0028990	Spn27A	51.3607	5.6854	1569	10.6156	0.00430269	1	FALSE	0.275329	0.522155	FALSE	0.227197	0.362768	FALSE	0.319258	0.410605	FALSE	FALSE
FBtr0079325	FBgn0051633	CG31633	58.1293	5.86367	1452	10.5038	0.770079	0.00115616	TRUE	1.06247	3.19e-07	TRUE	0.994034	1.48e-07	TRUE	1.0978	1.78e-07	TRUE	FALSE
FBtr0079330	FBgn0031834	CG13766	10.09	3.34908	1819	10.8289	-0.246959	0.844615	FALSE	0.193126	0.895173	FALSE	-6.17618	3.8e-30	TRUE	-0.432364	0.640842	FALSE	FALSE
FBtr0079332	FBgn0031832	CG9596	39.94	5.32337	1470	10.5216	-0.48999	0.182625	FALSE	-0.255219	0.592126	FALSE	-1.28646	1.24e-09	TRUE	-0.211668	0.659564	FALSE	FALSE
FBtr0079342	FBgn0017551	Rca1	170.959	7.41835	1552	10.5999	-0.142318	0.785974	FALSE	-0.335904	0.296094	FALSE	-2.6913	8.05e-46	TRUE	0.112598	0.830046	FALSE	FALSE
FBtr0079343	FBgn0086451	l(2)k09022	21.3127	4.42039	6472	12.66	0.658809	0.148015	FALSE	-0.0153085	0.995054	FALSE	0.955202	0.000609686	TRUE	-0.33597	0.552868	FALSE	FALSE
FBtr0079345	FBgn0031868	Rat1	37.1953	5.22092	3341	11.7061	0.273669	0.58423	FALSE	0.197813	0.724415	FALSE	0.624383	0.00532156	TRUE	0.378141	0.324706	FALSE	FALSE
FBtr0079346	FBgn0004838	Hrb27C	350.24	8.45261	2993	11.5474	0.288252	0.457042	FALSE	-0.113815	0.84162	FALSE	0.092485	0.705243	FALSE	-0.210761	0.583545	FALSE	FALSE
FBtr0079347	FBgn0004838	Hrb27C	2.17867	1.18819	2256	11.1396	-0.543903	0.804461	FALSE	-0.719999	0.718798	FALSE	-0.038159	0.977329	FALSE	0.192764	0.9503	FALSE	FALSE
FBtr0079349	FBgn0020616	SA	6.128	2.63877	3634	11.8273	0.0377176	0.985969	FALSE	-0.0876289	0.952317	FALSE	-7.56757	5.52e-47	TRUE	-0.839455	0.143979	FALSE	FALSE
FBtr0079350	FBgn0031875	CG3430	65.0553	6.02581	1973	10.9462	-0.150845	0.765768	FALSE	0.297902	0.378016	FALSE	-4.07474	1.81e-89	TRUE	-0.279198	0.425727	FALSE	FALSE
FBtr0079351	FBgn0031877	CG10399	16.7153	4.07171	1120	10.1293	-0.498514	0.600368	FALSE	-0.618158	0.423289	FALSE	-1.74365	2.78e-05	TRUE	-0.568535	0.471348	FALSE	FALSE
FBtr0079352	FBgn0021944	Coprox	59.8127	5.90479	1392	10.4429	-0.344478	0.752647	FALSE	-0.325995	0.76877	FALSE	-3.65952	1.93e-17	TRUE	-0.496573	0.549727	FALSE	FALSE
FBtr0079355	FBgn0016978	snRNP-U1-70K	82.802	6.37333	1834	10.8408	-0.330621	0.238351	FALSE	-0.443263	0.0342089	TRUE	-0.865538	1.58e-08	TRUE	-0.204261	0.513011	FALSE	FALSE
FBtr0079356	FBgn0264922	smt3	53.3227	5.73938	743	9.53722	0.19123	0.857314	FALSE	0.187224	0.866258	FALSE	0.63993	0.0854846	FALSE	0.398968	0.57207	FALSE	FALSE
FBtr0079357	FBgn0031878	sip2	106.624	6.73774	2111	11.0437	-0.120863	0.794937	FALSE	0.215232	0.53482	FALSE	-0.0864333	0.694722	FALSE	0.216478	0.511022	FALSE	FALSE
FBtr0079358	FBgn0031878	sip2	7.50467	2.92689	2223	11.1183	-0.0210821	1	FALSE	0.074208	0.970971	FALSE	-0.761094	0.129918	FALSE	-0.094598	0.957029	FALSE	FALSE
FBtr0079359	FBgn0031878	sip2	0.538667	-0.646865	2019	10.9794	-7.56798	0.28606	FALSE	-1.07234	0.9128	FALSE	-1.55765	0.649073	FALSE	0.704008	0.939446	FALSE	FALSE
FBtr0079362	FBgn0031876	Atac1	37.738	5.24176	1230	10.2644	-0.764102	0.0384281	TRUE	-0.512622	0.208188	FALSE	-0.893125	0.000634231	TRUE	-0.381108	0.435478	FALSE	FALSE
FBtr0079364	FBgn0031873	Gas41	95.0793	6.57258	840	9.71425	-0.266694	0.58176	FALSE	-0.0309161	0.972457	FALSE	-0.0609864	0.834724	FALSE	0.278412	0.502061	FALSE	FALSE
FBtr0079365	FBgn0031872	ihog	17.5247	4.13952	3276	11.6777	0.35688	0.561433	FALSE	0.387222	0.466681	FALSE	-2.86395	1.38e-24	TRUE	-0.00796392	1	FALSE	FALSE
FBtr0079366	FBgn0031871	Fgop2	104.881	6.71399	1486	10.5372	-0.0940904	0.851266	FALSE	0.0639878	0.915702	FALSE	-0.0617618	0.781326	FALSE	0.0879593	0.853031	FALSE	FALSE
FBtr0079368	FBgn0028554	x16	180.722	7.49843	1707	10.7372	-0.117431	0.800711	FALSE	-0.0637013	0.916594	FALSE	-0.249171	0.185728	FALSE	0.11217	0.79764	FALSE	FALSE
FBtr0079369	FBgn0026196	nop5	229.833	7.84507	1813	10.8242	-0.00734853	1	FALSE	0.170721	0.638148	FALSE	-0.508854	0.00144017	TRUE	-0.326988	0.201974	FALSE	FALSE
FBtr0079371	FBgn0011737	Wee1	61.1147	5.93581	2399	11.2282	0.0353679	0.968441	FALSE	0.110976	0.86316	FALSE	-0.0274024	0.92844	FALSE	0.014321	0.991729	FALSE	FALSE
FBtr0079372	FBgn0042092	CG13773	118.659	6.89189	1081	10.0782	-0.336474	0.383137	FALSE	-0.273383	0.472029	FALSE	-1.63628	3.35e-18	TRUE	-0.0210623	0.98235	FALSE	FALSE
FBtr0079384	FBgn0015776	nrv1	45.5147	5.51143	2195	11.1	0.41456	0.243783	FALSE	-0.220227	0.624348	FALSE	0.0707187	0.796023	FALSE	0.302546	0.41398	FALSE	FALSE
FBtr0079389	FBgn0031881	MME1	50.6747	5.66604	1245	10.2819	-0.150991	0.808089	FALSE	-0.0688279	0.934098	FALSE	-0.522812	0.024266	TRUE	0.123855	0.844553	FALSE	FALSE
FBtr0079401	FBgn0031885	Mnn1	15.7653	3.98781	4275	12.0617	0.553388	0.358755	FALSE	0.0633581	0.959939	FALSE	-0.62269	0.0612798	FALSE	-0.440306	0.457504	FALSE	FALSE
FBtr0079402	FBgn0031885	Mnn1	2.02733	1.08905	1927	10.9121	-0.965029	0.638925	FALSE	-1.23508	0.453373	FALSE	-0.543751	0.614104	FALSE	-0.348218	0.897951	FALSE	FALSE
FBtr0079403	FBgn0266666	Sem1	664.097	9.37547	427	8.73809	-0.267445	0.546144	FALSE	-0.0361157	0.968679	FALSE	-3.89787	5.48e-77	TRUE	0.0138969	0.991864	FALSE	FALSE
FBtr0079405	FBgn0031893	MICU1	91.7767	6.52163	1915	10.9031	-0.0179955	0.985674	FALSE	0.205324	0.584213	FALSE	0.262088	0.174247	FALSE	0.25416	0.432453	FALSE	FALSE
FBtr0079413	FBgn0263133	mEFG1	46.1973	5.53286	2503	11.2894	-0.0398437	0.953685	FALSE	0.0680774	0.913866	FALSE	-1.99677	8.81e-33	TRUE	-0.140916	0.729762	FALSE	FALSE
FBtr0079416	FBgn0031896	CG4502	13.8213	3.79923	2027	10.9851	0.454015	0.540833	FALSE	0.571835	0.318518	FALSE	0.517016	0.165162	FALSE	0.676661	0.212209	FALSE	FALSE
FBtr0079417	FBgn0031896	CG4502	84.9953	6.41101	2078	11.021	0.508765	0.0316594	TRUE	0.448079	0.0524246	FALSE	0.551995	0.00121859	TRUE	0.621232	0.0032331	TRUE	FALSE
FBtr0079418	FBgn0031895	CG4497	88.822	6.47447	2566	11.3253	0.140253	0.743556	FALSE	0.047611	0.939429	FALSE	0.2307	0.211082	FALSE	0.065771	0.901643	FALSE	FALSE
FBtr0079419	FBgn0031894	CG4496	2.53067	1.39543	2238	11.128	-0.207205	0.990155	FALSE	0.749309	0.934098	FALSE	-9.12163	0.0155175	TRUE	1.58384	0.801553	FALSE	FALSE
FBtr0079424	FBgn0031886	Nuf2	125.763	6.97571	1290	10.3332	-0.233154	0.523218	FALSE	-0.098711	0.848659	FALSE	-0.0914357	0.674244	FALSE	0.169127	0.643515	FALSE	FALSE
FBtr0079426	FBgn0031882	Rab30	31.656	4.98896	1981	10.952	-0.063488	0.943739	FALSE	-0.155202	0.828301	FALSE	-0.408989	0.115653	FALSE	-0.0376196	0.970789	FALSE	FALSE
FBtr0079427	FBgn0031882	Rab30	22.5413	4.50089	1970	10.944	-0.133478	0.862445	FALSE	-0.132826	0.86898	FALSE	-0.482898	0.0740247	FALSE	0.0890132	0.917485	FALSE	FALSE
FBtr0079429	FBgn0051908	CG31908	56.2053	5.8152	2033	10.9894	0.107099	0.833488	FALSE	0.141716	0.76292	FALSE	-1.15315	8.17e-12	TRUE	-0.0298212	0.967012	FALSE	FALSE
FBtr0079430	FBgn0051908	CG31908	4.976	2.34369	1821	10.8305	-0.366247	0.856221	FALSE	-0.318473	0.884208	FALSE	-1.57186	0.0252573	TRUE	0.248126	0.908846	FALSE	FALSE
FBtr0079443	FBgn0028387	chm	37.0653	5.21589	2955	11.5289	0.272117	0.680756	FALSE	0.133629	0.877313	FALSE	-1.13071	1.65e-05	TRUE	-0.140759	0.853065	FALSE	FALSE
FBtr0079467	FBgn0031909	CG5181	57.786	5.85514	1214	10.2456	-0.127314	0.828927	FALSE	-0.137629	0.8186	FALSE	0.0989356	0.713886	FALSE	0.0737591	0.91422	FALSE	FALSE
FBtr0079469	FBgn0031904	CG5149	104.184	6.70437	1898	10.8903	-0.0779477	0.871292	FALSE	-0.135881	0.737004	FALSE	-0.473019	0.00270961	TRUE	0.160573	0.633357	FALSE	FALSE
FBtr0079488	FBgn0031947	CG7154	84.7793	6.40734	2834	11.4686	0.0858307	0.887263	FALSE	0.0302283	0.970971	FALSE	-0.156152	0.50623	FALSE	-0.0886509	0.87673	FALSE	FALSE
FBtr0079489	FBgn0031951	r2d2	43.698	5.45279	1786	10.8025	0.77403	0.00462451	TRUE	0.647987	0.0197168	TRUE	0.836112	8.61e-05	TRUE	0.655839	0.0233012	TRUE	FALSE
FBtr0079490	FBgn0261800	LanB1	0.298	-1.32916	6235	12.6062	2.40613	0.247399	FALSE	0.336808	0.945124	FALSE	1.64147	0.197241	FALSE	0.884206	0.756902	FALSE	FALSE
FBtr0079491	FBgn0261800	LanB1	0.126667	-2.14136	5947	12.5379	-1.42821	0.770259	FALSE	1.41403	0.775722	FALSE	3.16143	0.0913659	FALSE	1.42933	0.706195	FALSE	FALSE
FBtr0079493	FBgn0031950	Herp	37.138	5.2187	2117	11.0478	-0.156934	0.775971	FALSE	0.13425	0.825	FALSE	-5.08929	2.49e-102	TRUE	-0.303766	0.419787	FALSE	FALSE
FBtr0079496	FBgn0031948	CG7149	3.156	1.7031	2467	11.2685	-0.540799	0.72065	FALSE	-1.14736	0.219141	FALSE	-2.18968	0.000324711	TRUE	-0.507316	0.708614	FALSE	FALSE
FBtr0079510	FBgn0041182	Tep2	0.291333	-1.35353	4539	12.1482	2.35527	0.519533	FALSE	1.09927	0.825313	FALSE	1.75791	0.380556	FALSE	1.49769	0.700642	FALSE	FALSE
FBtr0079523	FBgn0027515	CG7115	39.832	5.31947	2646	11.3696	0.430635	0.259912	FALSE	0.535024	0.0683453	FALSE	-0.482461	0.0310638	TRUE	0.20558	0.659986	FALSE	FALSE
FBtr0079524	FBgn0027515	CG7115	44	5.46271	2238	11.128	-0.544586	0.0929101	FALSE	-0.659057	0.0135096	TRUE	-1.24335	1.18e-09	TRUE	-0.480296	0.138642	FALSE	FALSE
FBtr0079525	FBgn0004177	mts	370.403	8.53334	2051	11.0021	0.14679	0.742679	FALSE	0.161137	0.701902	FALSE	0.531431	0.00198795	TRUE	0.0536942	0.927441	FALSE	FALSE
FBtr0079531	FBgn0031968	CG7231	16.1967	4.02651	1256	10.2946	-0.105225	0.946896	FALSE	-0.368396	0.726453	FALSE	-2.78843	5.22e-11	TRUE	0.207609	0.86377	FALSE	FALSE
FBtr0079535	FBgn0031977	baf	721.015	9.49408	607	9.24555	-0.327798	0.372109	FALSE	-0.353654	0.236516	FALSE	-0.3982	0.0435003	TRUE	0.21931	0.564243	FALSE	FALSE
FBtr0079536	FBgn0044323	Cka	1.46733	0.648312	3274	11.6768	0.824778	0.667108	FALSE	0.22372	0.940918	FALSE	-1.58898	0.0698109	FALSE	-0.0359478	1	FALSE	FALSE
FBtr0079537	FBgn0044323	Cka	3.378	1.79826	5135	12.3261	0.642071	0.507544	FALSE	0.0192793	0.997192	FALSE	0.513574	0.327039	FALSE	-0.0846997	0.962867	FALSE	FALSE
FBtr0079538	FBgn0044323	Cka	0.954667	0.0767871	3003	11.5522	-1.36986	0.715054	FALSE	-0.525598	0.921833	FALSE	-1.06817	0.556597	FALSE	-1.81619	0.540696	FALSE	FALSE
FBtr0079539	FBgn0044323	Cka	1.00933	0.149693	3254	11.668	-0.221105	0.952497	FALSE	-0.229881	0.950294	FALSE	-1.67964	0.102921	FALSE	-1.23315	0.49836	FALSE	FALSE
FBtr0079540	FBgn0031979	CCDC53	3.41267	1.81257	655	9.35535	-0.844583	0.713042	FALSE	-0.0898612	0.98648	FALSE	-3.3801	0.000641581	TRUE	-0.91301	0.636694	FALSE	FALSE
FBtr0079542	FBgn0010287	Trf	45.2613	5.50339	983	9.94105	-0.00935008	1	FALSE	-0.0679119	0.948567	FALSE	-0.074457	0.840004	FALSE	0.092748	0.919207	FALSE	FALSE
FBtr0079543	FBgn0267488	Mcr	23.2993	4.5484	6296	12.6202	0.549874	0.351028	FALSE	-0.15797	0.87149	FALSE	-2.58444	1.56e-17	TRUE	-0.475832	0.391413	FALSE	FALSE
FBtr0079544	FBgn0013531	MED20	32.2133	5.01406	1037	10.0182	-0.26699	0.742679	FALSE	0.0126106	0.997323	FALSE	-2.54878	4.51e-16	TRUE	0.0600098	0.962104	FALSE	FALSE
FBtr0079545	FBgn0011230	poe	7.21933	2.87171	16216	13.9851	1.207	0.036079	TRUE	-0.115199	0.940266	FALSE	0.45863	0.338019	FALSE	-0.724179	0.303859	FALSE	TRUE
FBtr0079546	FBgn0031980	RpL36A	5528.91	12.4328	457	8.83605	-0.0148503	0.994823	FALSE	-0.361847	0.289899	FALSE	-0.0485992	0.866836	FALSE	0.479693	0.118875	FALSE	FALSE
FBtr0079550	FBgn0031972	Wwox	29.9027	4.90702	1502	10.5527	-0.222861	0.729053	FALSE	-0.0648623	0.945907	FALSE	0.139554	0.665493	FALSE	0.0785523	0.92777	FALSE	FALSE
FBtr0079559	FBgn0031961	CG7102	3.67933	1.91813	2075	11.0189	0.591409	0.93063	FALSE	0.87285	0.890548	FALSE	0.805547	0.746997	FALSE	-0.845668	0.883605	FALSE	FALSE
FBtr0079560	FBgn0261790	SmE	817.538	9.67532	521	9.02514	-0.0938537	0.876004	FALSE	-0.317626	0.356578	FALSE	-0.179982	0.449553	FALSE	0.389475	0.219238	FALSE	FALSE
FBtr0079565	FBgn0020618	Rack1	2404.89	11.2318	1106	10.1111	-0.017934	0.985892	FALSE	0.0538001	0.937287	FALSE	0.0196867	0.940827	FALSE	0.345848	0.242823	FALSE	FALSE
FBtr0079566	FBgn0261822	Bsg	93.7767	6.55269	2744	11.4221	0.0764137	0.914547	FALSE	-0.376766	0.26993	FALSE	0.312897	0.175061	FALSE	-0.132988	0.806755	FALSE	FALSE
FBtr0079567	FBgn0261822	Bsg	6.08133	2.62792	2859	11.4813	1.42635	0.514519	FALSE	1.74672	0.307668	FALSE	1.83667	0.0925947	FALSE	1.38426	0.471191	FALSE	FALSE
FBtr0079568	FBgn0261822	Bsg	0.527333	-0.672696	10026	13.2915	-0.0461859	0.998939	FALSE	-0.0758345	0.98032	FALSE	0.622495	0.41903	FALSE	-0.00124693	1	FALSE	FALSE
FBtr0079569	FBgn0261822	Bsg	5.492	2.48336	3068	11.5831	0.482561	0.716532	FALSE	-0.387666	0.787733	FALSE	0.55587	0.364546	FALSE	-0.122635	0.9504	FALSE	FALSE
FBtr0079570	FBgn0261822	Bsg	0.528	-0.671164	2792	11.4471	0.966912	0.886144	FALSE	-7.69007	0.0868649	FALSE	0.215812	0.949597	FALSE	-7.53192	0.115214	FALSE	FALSE
FBtr0079573	FBgn0261822	Bsg	0.910667	0.0153072	2933	11.5182	1.13536	0.901685	FALSE	0.373039	0.974928	FALSE	0.615542	0.876183	FALSE	1.51524	0.850009	FALSE	FALSE
FBtr0079576	FBgn0031988	CG8668	70.8287	6.1483	2889	11.4964	0.110629	0.871576	FALSE	0.154567	0.807784	FALSE	-3.1717	3.3e-45	TRUE	-0.15217	0.789836	FALSE	FALSE
FBtr0079581	FBgn0261064	Rbsn-5	11.4947	3.53539	1846	10.8502	-0.129605	0.925711	FALSE	0.292419	0.785253	FALSE	-5.69078	1.77e-32	TRUE	-0.497864	0.519453	FALSE	FALSE
FBtr0079586	FBgn0031996	CG8460	108.568	6.76378	1368	10.4179	0.129284	0.784342	FALSE	0.247566	0.455185	FALSE	0.361895	0.0465777	TRUE	0.320595	0.267103	FALSE	FALSE
FBtr0079587	FBgn0031997	PGAP5	46.6873	5.54805	1565	10.6119	-0.0944308	0.884552	FALSE	0.0742912	0.920615	FALSE	-2.10393	8.03e-26	TRUE	0.129447	0.809677	FALSE	FALSE
FBtr0079588	FBgn0031997	PGAP5	7.244	2.87657	1500	10.5507	-0.365107	0.796535	FALSE	0.124886	0.951154	FALSE	-2.13006	5.04e-05	TRUE	0.215332	0.895823	FALSE	FALSE
FBtr0079590	FBgn0015299	Ssb-c31a	176.51	7.46442	536	9.06609	0.418865	0.389532	FALSE	-0.247717	0.667171	FALSE	-2.0843	7.69e-18	TRUE	0.843446	0.00668272	TRUE	FALSE
FBtr0079598	FBgn0032014	CG7840	714.193	9.48037	1156	10.1749	0.118384	0.796146	FALSE	0.226123	0.494132	FALSE	0.10556	0.619357	FALSE	0.507366	0.0219226	TRUE	FALSE
FBtr0079599	FBgn0032016	Mettl14	91.1253	6.51136	1407	10.4584	-0.20127	0.572437	FALSE	0.12888	0.757578	FALSE	-0.321293	0.0553591	FALSE	0.0371109	0.9503	FALSE	FALSE
FBtr0079600	FBgn0032018	CG7806	20.406	4.35797	4972	12.2796	0.449976	0.298085	FALSE	-0.141781	0.843324	FALSE	-1.42689	3.29e-10	TRUE	-0.159092	0.792039	FALSE	FALSE
FBtr0079601	FBgn0032020	strat	115.355	6.85119	888	9.79442	-0.401723	0.28606	FALSE	-0.288808	0.466681	FALSE	-1.08723	4.27e-08	TRUE	0.240233	0.564177	FALSE	FALSE
FBtr0079608	FBgn0032026	CG7627	79.564	6.31586	4525	12.1437	0.342521	0.519994	FALSE	0.362655	0.432385	FALSE	-3.65281	2.6e-47	TRUE	-0.134774	0.845647	FALSE	FALSE
FBtr0079612	FBgn0032017	CG7810	29.686	4.89656	1320	10.3663	-0.265577	0.698879	FALSE	-0.379875	0.468577	FALSE	-2.8745	1.81e-25	TRUE	-0.0678173	0.94556	FALSE	FALSE
FBtr0079613	FBgn0032015	Ostgamma	97.3613	6.60676	1245	10.2819	-0.047351	0.9426	FALSE	0.102547	0.853908	FALSE	-0.622915	0.00041976	TRUE	0.330366	0.266327	FALSE	FALSE
FBtr0079614	FBgn0261020	wol	92.4693	6.53246	1335	10.3826	-0.0574458	0.92025	FALSE	0.0363926	0.956927	FALSE	0.0951546	0.655624	FALSE	0.14152	0.71201	FALSE	FALSE
FBtr0079615	FBgn0003502	Btk29A	36.8967	5.20932	3279	11.679	0.28139	0.545647	FALSE	0.358239	0.313122	FALSE	0.51588	0.01699	TRUE	-0.167834	0.740101	FALSE	FALSE
FBtr0079616	FBgn0003502	Btk29A	10.684	3.43082	3420	11.7398	0.426645	0.685186	FALSE	0.273884	0.826183	FALSE	0.385185	0.45098	FALSE	-0.75843	0.29504	FALSE	FALSE
FBtr0079617	FBgn0003502	Btk29A	26.5713	4.73722	3674	11.8431	0.197521	0.739337	FALSE	0.0440005	0.964152	FALSE	0.138071	0.636351	FALSE	-0.384494	0.342872	FALSE	FALSE
FBtr0079618	FBgn0003502	Btk29A	2.23733	1.22486	4026	11.9751	0.0566947	0.989915	FALSE	0.106764	0.969591	FALSE	0.681662	0.325504	FALSE	-1.06767	0.302978	FALSE	FALSE
FBtr0079631	FBgn0032005	Snx6	173.923	7.44313	1803	10.8162	-0.201271	0.536664	FALSE	-0.0823092	0.861063	FALSE	-0.294343	0.0616129	FALSE	-0.0142445	0.985133	FALSE	FALSE
FBtr0079633	FBgn0032000	CG8372	120.346	6.91224	790	9.62571	-0.0349223	0.973777	FALSE	-0.101841	0.899407	FALSE	-0.056221	0.863619	FALSE	0.309643	0.491874	FALSE	FALSE
FBtr0079634	FBgn0032000	CG8372	36.164	5.18047	864	9.75489	-0.45422	0.576319	FALSE	-0.137124	0.915702	FALSE	-0.255054	0.571008	FALSE	0.189463	0.853097	FALSE	FALSE
FBtr0079635	FBgn0003607	Su(var)205	458.329	8.84055	992	9.9542	0.121457	0.761959	FALSE	0.289875	0.220101	FALSE	0.239482	0.14794	FALSE	0.415337	0.0467017	TRUE	FALSE
FBtr0079636	FBgn0003607	Su(var)205	73.8193	6.20788	1109	10.115	-0.29992	0.508897	FALSE	-0.180725	0.740495	FALSE	0.0790412	0.77586	FALSE	0.0538977	0.941043	FALSE	FALSE
FBtr0079637	FBgn0031998	SLC5A11	14.7693	3.89427	2660	11.3772	0.291051	0.642255	FALSE	0.250764	0.690805	FALSE	-4.68432	1.43e-54	TRUE	0.054978	0.956301	FALSE	FALSE
FBtr0079638	FBgn0031995	CG8475	25.828	4.69644	3570	11.8017	0.227849	0.665098	FALSE	0.340914	0.375431	FALSE	-0.759395	0.000418814	TRUE	0.125952	0.830313	FALSE	FALSE
FBtr0079640	FBgn0031992	CG8498	338.887	8.40508	491	8.93958	-0.31729	0.486807	FALSE	-0.433702	0.189626	FALSE	-2.2588	5.59e-27	TRUE	0.0608263	0.935591	FALSE	FALSE
FBtr0079641	FBgn0031990	PAPLA1	4.77133	2.28432	6570	12.6817	0.355273	0.811038	FALSE	-1.0749	0.198535	FALSE	0.578989	0.359947	FALSE	-0.973828	0.288501	FALSE	FALSE
FBtr0079642	FBgn0031987	CG12375	27.0367	4.76217	1165	10.1861	-0.326319	0.691191	FALSE	0.0950648	0.939593	FALSE	-6.05335	2.02e-49	TRUE	-0.334877	0.63305	FALSE	FALSE
FBtr0079646	FBgn0261437	CSN8	274.509	8.10123	641	9.32418	-0.182397	0.74503	FALSE	-0.198457	0.708719	FALSE	-0.0470831	0.876557	FALSE	0.358645	0.342428	FALSE	FALSE
FBtr0079648	FBgn0032029	CG17292	63.49	5.99073	1397	10.4481	-0.844414	0.0005044	TRUE	-0.922381	4.64e-05	TRUE	-3.48051	1.2e-60	TRUE	-0.685999	0.00876804	TRUE	FALSE
FBtr0079649	FBgn0032029	CG17292	18.1793	4.19214	1254	10.2923	1.22642	0.0684696	FALSE	1.17415	0.0583548	FALSE	-0.796652	0.108444	FALSE	1.79315	0.00112743	TRUE	FALSE
FBtr0079650	FBgn0032030	Wdr82	123.849	6.9536	1089	10.0888	-0.109594	0.822602	FALSE	0.243047	0.466681	FALSE	-0.0949076	0.671572	FALSE	0.329775	0.246187	FALSE	FALSE
FBtr0079651	FBgn0032032	CG17294	23.832	4.58087	1012	9.98299	0.24132	0.818585	FALSE	0.655478	0.293386	FALSE	-1.15027	0.0026648	TRUE	0.72437	0.237015	FALSE	FALSE
FBtr0079652	FBgn0032034	Rcd4	135.094	7.07889	733	9.51767	0.725948	0.0536	FALSE	0.432207	0.337408	FALSE	0.565302	0.038474	TRUE	0.970396	0.0022693	TRUE	FALSE
FBtr0079653	FBgn0032036	CG13384	10.1393	3.35605	2531	11.3055	0.107367	0.942115	FALSE	0.468981	0.584213	FALSE	-1.62177	5.26e-05	TRUE	0.549176	0.468438	FALSE	FALSE
FBtr0079657	FBgn0032036	CG13384	1.818	0.939603	2238	11.128	0.778286	0.920165	FALSE	-0.94773	0.904304	FALSE	-0.102679	0.978661	FALSE	1.19117	0.852562	FALSE	FALSE
FBtr0079658	FBgn0032036	CG13384	10.3067	3.37944	2534	11.3072	-0.0194553	0.999561	FALSE	0.293077	0.753941	FALSE	-1.5347	1.71e-05	TRUE	0.330135	0.676465	FALSE	FALSE
FBtr0079662	FBgn0051898	CG31898	50.1047	5.64975	1172	10.1948	-0.403236	0.37356	FALSE	-0.105046	0.893591	FALSE	-0.225255	0.417425	FALSE	0.137576	0.826609	FALSE	FALSE
FBtr0079663	FBgn0020497	emb	76.468	6.25867	4492	12.1331	0.369966	0.464242	FALSE	0.0251007	0.982586	FALSE	0.220772	0.455911	FALSE	-0.190916	0.743356	FALSE	FALSE
FBtr0079664	FBgn0027932	Akap200	89.6313	6.48754	2620	11.3554	-0.29999	0.489282	FALSE	-0.101076	0.881766	FALSE	-0.119037	0.651215	FALSE	-0.501575	0.0949991	FALSE	FALSE
FBtr0079665	FBgn0027932	Akap200	19.7007	4.30748	1959	10.9359	-0.0223361	0.996448	FALSE	0.136966	0.896408	FALSE	0.0197813	0.965244	FALSE	-0.24241	0.742014	FALSE	FALSE
FBtr0079666	FBgn0027932	Akap200	8.67933	3.13411	1867	10.8665	-0.28295	0.83316	FALSE	1.19037	0.0581425	FALSE	-0.120926	0.850971	FALSE	0.107087	0.951113	FALSE	FALSE
FBtr0079667	FBgn0027932	Akap200	20.3647	4.35506	3358	11.7134	0.348592	0.507864	FALSE	0.553599	0.115275	FALSE	0.875673	0.000279369	TRUE	-0.0913035	0.911555	FALSE	FALSE
FBtr0079673	FBgn0051897	CG31897	0.588	-0.53952	3369	11.7181	0.295437	0.93063	FALSE	-0.609826	0.825014	FALSE	-0.302587	0.820381	FALSE	-1.36511	0.4357	FALSE	FALSE
FBtr0079674	FBgn0285971	prg	2.40533	1.325	1984	10.9542	10.409	0.00113965	TRUE	10.2946	0.000762514	TRUE	1.89703	1	FALSE	0	1	FALSE	TRUE
FBtr0079681	FBgn0032047	CG13088	19.3493	4.28165	1454	10.5058	-0.554571	0.430607	FALSE	-0.219333	0.831062	FALSE	-5.29339	1.17e-38	TRUE	-0.212152	0.815823	FALSE	FALSE
FBtr0079682	FBgn0032052	PIG-U	117.967	6.88347	1478	10.5294	-0.0616701	0.910336	FALSE	0.028599	0.969591	FALSE	-0.440929	0.00752328	TRUE	0.163296	0.643416	FALSE	FALSE
FBtr0079683	FBgn0032054	Uba4	1.39667	0.581753	1684	10.7177	0.0437354	1	FALSE	0.623399	0.819642	FALSE	0.556616	0.642283	FALSE	0.277031	0.932568	FALSE	FALSE
FBtr0079685	FBgn0016122	Acer	29.2353	4.87457	2342	11.1935	0.000330509	1	FALSE	0.155186	0.853254	FALSE	0.275563	0.390317	FALSE	0.0579522	0.953998	FALSE	FALSE
FBtr0079686	FBgn0028394	CG17834	5.036	2.36065	2034	10.9901	-0.132817	0.952497	FALSE	0.0588902	0.982916	FALSE	-0.357548	0.614934	FALSE	-0.110487	0.960653	FALSE	FALSE
FBtr0079687	FBgn0028394	CG17834	6.42467	2.7059	1844	10.8486	-0.816161	0.424843	FALSE	-0.591565	0.591052	FALSE	-1.67624	0.00116994	TRUE	-1.20401	0.115938	FALSE	FALSE
FBtr0079689	FBgn0028394	CG17834	2.69667	1.48371	1164	10.1849	-0.223452	0.970325	FALSE	1.02751	0.742186	FALSE	-0.328003	0.849666	FALSE	0.814801	0.79087	FALSE	FALSE
FBtr0079691	FBgn0011259	Sema1a	0.858	-0.0619024	5661	12.4668	0.0496048	1	FALSE	-2.29076	0.112649	FALSE	-0.794344	0.502304	FALSE	-3.86179	0.00430332	TRUE	FALSE
FBtr0079695	FBgn0250903	lmgA	20.5573	4.36858	2953	11.528	0.23695	0.679809	FALSE	-0.114664	0.882278	FALSE	0.536551	0.0250737	TRUE	-0.251044	0.603551	FALSE	FALSE
FBtr0079696	FBgn0032053	mRpL51	125.959	6.97795	628	9.29462	-0.142672	0.86331	FALSE	0.00482773	1	FALSE	-0.015009	0.970641	FALSE	0.461391	0.340903	FALSE	FALSE
FBtr0079697	FBgn0032051	CG13097	56.408	5.82038	2522	11.3004	0.21084	0.68309	FALSE	-0.0002627	1	FALSE	0.273962	0.243217	FALSE	-0.0794429	0.907483	FALSE	FALSE
FBtr0079698	FBgn0032050	CG13096	61.478	5.94434	2268	11.1472	1.192	0.648752	FALSE	0.458481	0.901603	FALSE	1.03676	0.428165	FALSE	-1.28853	0.558132	FALSE	FALSE
FBtr0079703	FBgn0026718	fu12	65.1793	6.02855	1617	10.6591	-0.523708	0.116216	FALSE	-0.365766	0.305726	FALSE	-2.98416	2.8e-44	TRUE	-0.343485	0.362795	FALSE	FALSE
FBtr0079707	FBgn0027490	D12	19.028	4.25761	3251	11.6667	0.100861	0.908814	FALSE	0.595189	0.112027	FALSE	-3.47872	2.69e-37	TRUE	-0.305024	0.565284	FALSE	FALSE
FBtr0079708	FBgn0001137	grk	17.4	4.12928	1718	10.7465	-0.403085	0.531793	FALSE	-0.514676	0.296752	FALSE	-0.0400454	0.927099	FALSE	-0.195797	0.797762	FALSE	FALSE
FBtr0079719	FBgn0263852	Dad1	380.341	8.57153	526	9.03892	-0.261373	0.542235	FALSE	-0.0155205	0.988306	FALSE	-0.157723	0.508516	FALSE	0.405195	0.188746	FALSE	FALSE
FBtr0079720	FBgn0032033	CG13392	29.05	4.86542	754	9.55842	-0.410877	0.708181	FALSE	-0.131732	0.935055	FALSE	-1.33814	0.00232455	TRUE	0.0282744	0.993007	FALSE	FALSE
FBtr0079721	FBgn0027094	AlaRS	47.2207	5.5644	3153	11.6225	0.576493	0.0192278	TRUE	0.66775	0.00198892	TRUE	-5.33939	1.7e-135	TRUE	-0.191502	0.624678	FALSE	FALSE
FBtr0079723	FBgn0032031	CG13390	5.23133	2.4145	1230	10.2644	0.20439	0.934289	FALSE	0.563158	0.74597	FALSE	-3.63285	9.31e-07	TRUE	0.166941	0.948353	FALSE	FALSE
FBtr0079724	FBgn0010265	RpS13	162.03	7.34101	633	9.30606	-0.231236	0.754877	FALSE	-0.381443	0.488592	FALSE	-0.166962	0.639496	FALSE	0.203196	0.768639	FALSE	FALSE
FBtr0079730	FBgn0260861	Trs23	66.11	6.04898	765	9.57932	0.125316	0.885282	FALSE	0.235871	0.737742	FALSE	-0.93339	0.000610331	TRUE	0.589478	0.161833	FALSE	FALSE
FBtr0079745	FBgn0003209	raw	4.55133	2.21764	3220	11.6528	0.14737	0.952497	FALSE	0.267694	0.901603	FALSE	-3.75162	3.6e-08	TRUE	0.0873611	0.975267	FALSE	FALSE
FBtr0079746	FBgn0003209	raw	2.384	1.31267	3754	11.8742	-0.524688	0.843442	FALSE	-1.52877	0.333227	FALSE	-3.01573	0.00194806	TRUE	-0.671052	0.761356	FALSE	FALSE
FBtr0079747	FBgn0004914	Hnf4	4.988	2.3471	3307	11.6913	0.306052	0.838091	FALSE	0.236445	0.892985	FALSE	-5.66781	1.35e-19	TRUE	-0.356015	0.786061	FALSE	FALSE
FBtr0079748	FBgn0004914	Hnf4	15.0727	3.9234	2739	11.4194	-0.064044	0.956049	FALSE	-0.158585	0.865856	FALSE	-4.72276	9.08e-46	TRUE	-0.313525	0.611611	FALSE	FALSE
FBtr0079750	FBgn0032059	PrBP	75.1287	6.23321	1133	10.1459	0.124326	0.822602	FALSE	0.0135557	0.99308	FALSE	0.334407	0.115058	FALSE	0.254719	0.504256	FALSE	FALSE
FBtr0079763	FBgn0040964	CG18661	4.05	2.05311	886	9.79116	-0.271491	0.941448	FALSE	1.28033	0.496781	FALSE	0.594416	0.629121	FALSE	0.824777	0.706195	FALSE	FALSE
FBtr0079774	FBgn0032101	CG9586	191.197	7.57967	936	9.87036	-0.14561	0.745955	FALSE	-0.190328	0.617023	FALSE	-0.0640601	0.779579	FALSE	0.241352	0.456257	FALSE	FALSE
FBtr0079780	FBgn0013746	alien	200.205	7.64605	1508	10.5584	0.0287806	0.967456	FALSE	0.144838	0.724622	FALSE	0.177511	0.352008	FALSE	0.102015	0.810597	FALSE	FALSE
FBtr0079781	FBgn0013746	alien	1.996	1.06764	2321	11.1805	-0.269179	0.92025	FALSE	-0.628724	0.753941	FALSE	0.388082	0.696828	FALSE	0.429504	0.839741	FALSE	FALSE
FBtr0079782	FBgn0011705	rost	150.235	7.23204	1378	10.4284	0.216267	0.57738	FALSE	0.148362	0.738943	FALSE	-0.422144	0.0170686	TRUE	0.330552	0.241085	FALSE	FALSE
FBtr0079783	FBgn0032084	CG13101	15.078	3.92391	1396	10.4471	-2.2056	9.79e-06	TRUE	-1.17276	0.0434875	TRUE	-3.79087	9.3e-17	TRUE	-2.4936	3e-07	TRUE	TRUE
FBtr0079784	FBgn0032084	CG13101	6.902	2.80777	1589	10.6339	-2.11415	0.00557917	TRUE	-0.095732	0.970971	FALSE	-3.8899	4.58e-10	TRUE	-2.40322	0.000939665	TRUE	TRUE
FBtr0079787	FBgn0032079	CG31886	10.242	3.37044	2702	11.3998	-1.30984	0.00094374	TRUE	-0.240256	0.789319	FALSE	-2.83218	9.08e-18	TRUE	-1.22502	0.00233439	TRUE	TRUE
FBtr0079788	FBgn0032078	C1GalTA	10.0493	3.34331	2227	11.1209	0.297144	0.777354	FALSE	0.0301639	0.989257	FALSE	-2.87003	7.13e-13	TRUE	0.132994	0.918948	FALSE	FALSE
FBtr0079789	FBgn0032078	C1GalTA	60.322	5.917	2019	10.9794	0.128667	0.818926	FALSE	0.181648	0.719245	FALSE	-3.21422	2.18e-55	TRUE	0.135471	0.79256	FALSE	FALSE
FBtr0079791	FBgn0032077	CG9515	57.822	5.85604	864	9.75489	-0.463242	0.364623	FALSE	-0.21653	0.751875	FALSE	-0.801716	0.00241128	TRUE	0.277638	0.612814	FALSE	FALSE
FBtr0079799	FBgn0010314	Cks30A	215.358	7.75126	1147	10.1636	-0.127667	0.789197	FALSE	0.192448	0.619863	FALSE	-1.49312	3.1e-19	TRUE	0.25263	0.437007	FALSE	FALSE
FBtr0079809	FBgn0011232	scat	24.2667	4.60684	3558	11.7969	0.0925878	0.901685	FALSE	0.220734	0.682861	FALSE	-3.37116	1.17e-46	TRUE	-0.267623	0.561507	FALSE	FALSE
FBtr0079811	FBgn0032117	FucTB	5.48	2.48027	1516	10.5661	-0.497777	0.900813	FALSE	0.528074	0.898699	FALSE	0.717954	0.641624	FALSE	-0.0289553	1	FALSE	FALSE
FBtr0079817	FBgn0032105	borr	10.1513	3.35774	1286	10.3287	-0.233617	0.926179	FALSE	-0.134199	0.966512	FALSE	0.39018	0.666782	FALSE	-0.292403	0.896958	FALSE	FALSE
FBtr0079818	FBgn0032105	borr	267.163	8.06212	1298	10.3421	-0.0281227	0.969552	FALSE	0.257888	0.382164	FALSE	0.151414	0.448967	FALSE	0.226402	0.470624	FALSE	FALSE
FBtr0079821	FBgn0002973	numb	29.2507	4.87532	2956	11.5294	-0.652624	0.0133594	TRUE	-0.277592	0.477183	FALSE	-1.78564	1.89e-20	TRUE	-0.798005	0.000823432	TRUE	FALSE
FBtr0079822	FBgn0002973	numb	0.718	-0.289827	3309	11.6922	0.0287882	1	FALSE	0.728514	0.870769	FALSE	-0.105958	0.966335	FALSE	-0.884374	0.818974	FALSE	FALSE
FBtr0079825	FBgn0032123	Oatp30B	13.6513	3.7815	5535	12.4344	0.607899	0.393944	FALSE	-0.804493	0.12775	FALSE	0.878865	0.0180031	TRUE	-0.473627	0.497376	FALSE	FALSE
FBtr0079826	FBgn0032123	Oatp30B	4.24467	2.11925	5480	12.42	0.914768	0.224394	FALSE	-0.269176	0.838158	FALSE	0.525515	0.290162	FALSE	-0.631905	0.439882	FALSE	FALSE
FBtr0079827	FBgn0032123	Oatp30B	1.222	0.402722	5339	12.3824	0.732434	0.828927	FALSE	-1.41049	0.592126	FALSE	0.39115	0.810709	FALSE	-0.60828	0.861732	FALSE	FALSE
FBtr0079828	FBgn0032123	Oatp30B	10.1673	3.35999	4876	12.2515	-0.155286	0.855933	FALSE	-0.475138	0.314357	FALSE	0.524763	0.0751997	FALSE	-0.0378426	0.976708	FALSE	FALSE
FBtr0079834	FBgn0032130	CG3838	22.966	4.5277	2256	11.1396	0.0641688	0.945421	FALSE	-0.11077	0.899496	FALSE	0.0724799	0.832922	FALSE	0.0678924	0.938542	FALSE	FALSE
FBtr0079835	FBgn0032130	CG3838	12.8787	3.69807	3091	11.5939	0.270701	0.724225	FALSE	0.0531447	0.969516	FALSE	0.474345	0.146444	FALSE	-0.0440945	0.974007	FALSE	FALSE
FBtr0079839	FBgn0040070	Trx-2	8.43333	3.09311	1338	10.3859	-0.409825	0.792458	FALSE	0.452819	0.762391	FALSE	-4.05289	7.72e-11	TRUE	0.202383	0.913729	FALSE	FALSE
FBtr0079840	FBgn0040070	Trx-2	332.159	8.37617	790	9.62571	-0.475604	0.227727	FALSE	-0.280197	0.553979	FALSE	-5.02636	2.91e-89	TRUE	0.0601802	0.939213	FALSE	FALSE
FBtr0079841	FBgn0032135	GlcAT-S	9.85467	3.31537	1677	10.7117	-0.0125266	1	FALSE	0.387762	0.712995	FALSE	-0.734116	0.112486	FALSE	0.383761	0.686518	FALSE	FALSE
FBtr0079842	FBgn0032135	GlcAT-S	25.706	4.68963	2406	11.2324	0.275021	0.575912	FALSE	0.264602	0.566523	FALSE	-0.766454	0.000436045	TRUE	-0.0469409	0.955814	FALSE	FALSE
FBtr0079846	FBgn0015393	hoip	107.778	6.75326	569	9.15228	-0.310084	0.712979	FALSE	0.253414	0.778282	FALSE	-4.12025	4.36e-31	TRUE	-0.25869	0.742476	FALSE	FALSE
FBtr0079847	FBgn0011207	pelo	81.1227	6.34381	2045	10.9979	0.0843845	0.879475	FALSE	0.196326	0.620193	FALSE	-3.35802	3.9e-75	TRUE	0.0173114	0.985133	FALSE	FALSE
FBtr0079848	FBgn0032138	CG4364	247.469	7.95169	2124	11.0526	-0.0598254	0.911575	FALSE	-0.111794	0.802049	FALSE	0.168556	0.369832	FALSE	0.056537	0.914831	FALSE	FALSE
FBtr0079851	FBgn0000273	Pka-C1	31.9173	5.00078	5114	12.3202	0.207682	0.720695	FALSE	-0.088379	0.914868	FALSE	0.381223	0.121828	FALSE	-0.410908	0.284959	FALSE	FALSE
FBtr0079857	FBgn0028479	Mtpalpha	0.739333	-0.252684	2886	11.4949	0.305909	0.934427	FALSE	1.23446	0.500626	FALSE	-0.121164	0.932895	FALSE	1.03172	0.589152	FALSE	FALSE
FBtr0079858	FBgn0028479	Mtpalpha	159.447	7.31784	2725	11.412	0.293211	0.431303	FALSE	0.261224	0.461333	FALSE	0.0233883	0.930932	FALSE	0.120426	0.801407	FALSE	FALSE
FBtr0079862	FBgn0004868	Gdi	132.281	7.04855	1661	10.6978	0.0704002	0.933782	FALSE	0.216121	0.702558	FALSE	-4.25356	5.32e-67	TRUE	0.0311053	0.975586	FALSE	FALSE
FBtr0079865	FBgn0270924	zf30C	88.114	6.46294	2976	11.5392	0.217331	0.600699	FALSE	0.305831	0.320323	FALSE	0.112417	0.624316	FALSE	-0.0140383	0.990471	FALSE	FALSE
FBtr0079869	FBgn0032147	IP3K1	19.486	4.29175	2055	11.0049	0.18956	0.816508	FALSE	0.247569	0.742944	FALSE	-4.66902	2.49e-45	TRUE	-0.327288	0.584607	FALSE	FALSE
FBtr0079870	FBgn0032149	CG4036	9.74133	3.29885	1002	9.96867	-0.538389	0.729308	FALSE	-0.461034	0.779615	FALSE	-0.0384585	0.968742	FALSE	-0.123082	0.957582	FALSE	FALSE
FBtr0079872	FBgn0029174	Fkbp59	170.585	7.4152	1494	10.545	0.322023	0.38575	FALSE	0.182466	0.683936	FALSE	-3.34608	5.07e-69	TRUE	0.0768304	0.898649	FALSE	FALSE
FBtr0079874	FBgn0010520	Bka	109.861	6.78084	758	9.56605	-0.653367	0.0467842	TRUE	-0.34264	0.42185	FALSE	-0.947731	2.63e-05	TRUE	-0.0540547	0.9503	FALSE	FALSE
FBtr0079875	FBgn0024285	Srp54	86.3813	6.43432	2134	11.0593	0.215073	0.620086	FALSE	0.296882	0.369322	FALSE	0.457736	0.0169444	TRUE	0.043151	0.9503	FALSE	FALSE
FBtr0079876	FBgn0040064	yip2	350.167	8.45231	1391	10.4419	0.0262041	0.975584	FALSE	-0.109593	0.847447	FALSE	-1.65652	7.86e-21	TRUE	0.140244	0.755685	FALSE	FALSE
FBtr0079877	FBgn0032160	CG4598	121.231	6.9228	997	9.96145	-0.300429	0.426784	FALSE	-0.411409	0.13243	FALSE	-1.95744	1.65e-27	TRUE	0.000107199	1	FALSE	FALSE
FBtr0079878	FBgn0032161	CG4594	43.8913	5.45915	1099	10.102	-0.549008	0.226316	FALSE	-0.504436	0.213421	FALSE	-3.29328	1.47e-34	TRUE	-0.268295	0.628491	FALSE	FALSE
FBtr0079879	FBgn0032162	CG4592	12.004	3.59741	1011	9.98157	-1.06609	0.34671	FALSE	-0.169131	0.938869	FALSE	-3.2595	1.15e-07	TRUE	0.098357	0.967012	FALSE	FALSE
FBtr0079883	FBgn0032166	CG4619	0.595333	-0.524223	4136	12.014	0.856383	0.690535	FALSE	1.03173	0.553979	FALSE	0.904248	0.36948	FALSE	1.17264	0.457504	FALSE	FALSE
FBtr0079884	FBgn0032169	CG4709	40.3853	5.33933	1602	10.6457	-0.186194	0.721754	FALSE	0.0978383	0.884985	FALSE	-0.108404	0.681655	FALSE	0.0935544	0.879735	FALSE	FALSE
FBtr0079885	FBgn0032170	CG4658	13.5207	3.76773	2323	11.1818	-0.123622	0.917767	FALSE	-0.230223	0.816767	FALSE	-2.85362	2.56e-16	TRUE	-0.159968	0.876114	FALSE	FALSE
FBtr0079886	FBgn0032170	CG4658	12.7773	3.68676	2250	11.1357	-0.103807	0.941448	FALSE	-0.368735	0.682861	FALSE	-3.00477	1.15e-14	TRUE	-0.378365	0.646435	FALSE	FALSE
FBtr0079887	FBgn0032170	CG4658	29.1927	4.87247	2224	11.1189	0.0478009	0.969151	FALSE	-0.0025819	1	FALSE	-3.25351	6.52e-31	TRUE	-0.217679	0.738678	FALSE	FALSE
FBtr0079888	FBgn0011272	RpL13	73.1073	6.19392	791	9.62753	0.27564	0.788752	FALSE	0.252857	0.816954	FALSE	0.596961	0.147114	FALSE	0.917797	0.0960354	FALSE	FALSE
FBtr0079889	FBgn0015664	Dref	75.762	6.24531	2872	11.4878	0.266163	0.603668	FALSE	0.249525	0.614313	FALSE	0.441096	0.0623944	FALSE	0.0505487	0.951113	FALSE	FALSE
FBtr0079890	FBgn0032172	CG5850	17.97	4.17552	2744	11.4221	0.247477	0.755009	FALSE	-0.359362	0.578293	FALSE	0.18432	0.629121	FALSE	0.00973923	1	FALSE	FALSE
FBtr0079891	FBgn0032171	CG5846	3.50933	1.85173	845	9.72281	-0.915829	0.648191	FALSE	0.260491	0.934098	FALSE	-4.14704	2.1e-05	TRUE	-0.765858	0.677525	FALSE	FALSE
FBtr0079892	FBgn0032168	CG13126	3.568	1.87499	1633	10.6733	2.90859	0.52543	FALSE	0.935611	0.889213	FALSE	3.7403	0.110021	FALSE	-2.40176	0.601977	FALSE	FALSE
FBtr0079895	FBgn0051713	Apf	65.7807	6.04178	555	9.11634	-0.212221	0.828927	FALSE	-0.21472	0.83338	FALSE	-0.0242268	0.962071	FALSE	0.464477	0.478397	FALSE	FALSE
FBtr0079896	FBgn0051712	CG31712	60.2667	5.91568	1491	10.5421	-0.3554	0.306038	FALSE	0.0277816	0.972391	FALSE	-0.247216	0.243251	FALSE	0.0237656	0.978078	FALSE	FALSE
FBtr0079900	FBgn0025700	CG5885	196.244	7.61724	890	9.79766	-0.426032	0.292378	FALSE	-0.234475	0.638325	FALSE	-4.16063	1.23e-70	TRUE	0.0914394	0.895939	FALSE	FALSE
FBtr0079901	FBgn0032157	Etl1	37.9853	5.25116	3076	11.5868	0.0806924	0.90797	FALSE	0.269215	0.525072	FALSE	-4.47419	1e-85	TRUE	-0.278378	0.484891	FALSE	FALSE
FBtr0079905	FBgn0004867	RpS2	3187.95	11.6385	916	9.8392	0.0557216	0.942564	FALSE	-0.314055	0.415273	FALSE	-0.0072845	0.982582	FALSE	0.373267	0.292149	FALSE	FALSE
FBtr0079906	FBgn0063449	Uhg2	156.989	7.29544	382	8.57743	0.53579	0.519994	FALSE	0.746704	0.196586	FALSE	4.94798	1.27e-43	TRUE	5.1269	3.06e-44	TRUE	FALSE
FBtr0079911	FBgn0032154	mtDNA-helicase	27.0573	4.76327	1965	10.9403	0.00320154	1	FALSE	0.21835	0.75222	FALSE	-3.34426	3.74e-34	TRUE	-0.0789619	0.931967	FALSE	FALSE
FBtr0079917	FBgn0032150	CG13123	10.2473	3.37119	1094	10.0954	-0.593408	0.634155	FALSE	0.547397	0.647451	FALSE	-2.1207	9.19e-05	TRUE	0.0412304	0.991298	FALSE	FALSE
FBtr0079924	FBgn0011291	Taf11	119.179	6.89819	777	9.60177	-0.277906	0.532203	FALSE	-0.222058	0.624445	FALSE	-0.173172	0.486163	FALSE	0.0688051	0.921111	FALSE	FALSE
FBtr0079930	FBgn0043456	CG4747	133.665	7.06355	3147	11.6198	0.194658	0.742679	FALSE	0.0357201	0.970971	FALSE	0.176223	0.530623	FALSE	-0.161425	0.77573	FALSE	FALSE
FBtr0079931	FBgn0011584	Trp1	32.186	5.01284	2045	10.9979	-0.495382	0.265654	FALSE	-0.522566	0.157259	FALSE	-3.4329	3.2e-41	TRUE	-0.343858	0.462636	FALSE	FALSE
FBtr0079937	FBgn0267727	Pen	537.287	9.06982	2577	11.3315	-0.0458223	0.945421	FALSE	0.226639	0.542397	FALSE	-1.86418	2.07e-27	TRUE	-0.0359889	0.957669	FALSE	FALSE
FBtr0079946	FBgn0005593	RpL7	3399.95	11.7313	895	9.80574	-0.278082	0.393944	FALSE	-0.172134	0.64695	FALSE	-0.224569	0.226779	FALSE	0.119246	0.769378	FALSE	FALSE
FBtr0079947	FBgn0032194	CG4901	46.362	5.53798	2246	11.1331	-0.133491	0.847607	FALSE	-0.057766	0.949485	FALSE	-4.31941	5.95e-66	TRUE	-0.171553	0.76375	FALSE	FALSE
FBtr0079948	FBgn0250843	Prosalpha6	379.737	8.56924	1027	10.0042	0.169832	0.752045	FALSE	0.423982	0.16691	FALSE	0.272448	0.235785	FALSE	0.244627	0.549044	FALSE	FALSE
FBtr0079949	FBgn0032195	CG4908	27.246	4.77326	1353	10.4019	-0.372932	0.54724	FALSE	0.164164	0.848659	FALSE	-2.46541	1.22e-18	TRUE	0.164108	0.829379	FALSE	FALSE
FBtr0079950	FBgn0032195	CG4908	2.14733	1.16821	1710	10.7398	0.531329	0.818171	FALSE	0.961633	0.584213	FALSE	-1.32346	0.148549	FALSE	0.89713	0.593356	FALSE	FALSE
FBtr0079951	FBgn0032198	eEF1delta	397.601	8.63554	847	9.72622	-0.0990236	0.840267	FALSE	-0.103867	0.835848	FALSE	-0.0682976	0.758407	FALSE	0.281666	0.335988	FALSE	FALSE
FBtr0079952	FBgn0032198	eEF1delta	816.224	9.673	928	9.85798	-0.0706482	0.885797	FALSE	0.0532445	0.925145	FALSE	0.0885332	0.656752	FALSE	0.371805	0.104898	FALSE	FALSE
FBtr0079953	FBgn0032197	CG5694	46.6493	5.54687	2132	11.058	-0.229818	0.640798	FALSE	-0.0283071	0.974268	FALSE	-0.722661	0.000412915	TRUE	0.104141	0.862449	FALSE	FALSE
FBtr0079954	FBgn0032197	CG5694	115.783	6.85652	2388	11.2216	-0.195265	0.625655	FALSE	0.0593221	0.925041	FALSE	-0.561291	0.000954997	TRUE	-0.0415882	0.947989	FALSE	FALSE
FBtr0079955	FBgn0032196	CG5708	127.705	6.9978	1128	10.1396	0.563597	0.025221	TRUE	0.952639	1.25e-06	TRUE	0.400878	0.0384232	TRUE	0.74513	0.000628384	TRUE	FALSE
FBtr0079956	FBgn0032196	CG5708	144.057	7.17149	1036	10.0168	-0.604452	0.0273262	TRUE	-0.556444	0.0335543	TRUE	-0.620513	0.0019146	TRUE	-0.127713	0.804578	FALSE	FALSE
FBtr0079957	FBgn0024320	Npc1a	1.646	0.804054	4223	12.0441	-0.59869	0.870945	FALSE	-10.725	1.52e-06	TRUE	-0.767921	0.613608	FALSE	-1.62285	0.489759	FALSE	FALSE
FBtr0079958	FBgn0032193	CG5727	92.522	6.53328	772	9.59246	-0.220887	0.688823	FALSE	-0.163478	0.787595	FALSE	-0.0377313	0.906971	FALSE	0.243287	0.591992	FALSE	FALSE
FBtr0079960	FBgn0032191	CG5734	52.4107	5.71454	2205	11.1066	-0.294685	0.57154	FALSE	-0.103659	0.896408	FALSE	-5.07214	1.12e-83	TRUE	-0.290768	0.524417	FALSE	FALSE
FBtr0079962	FBgn0032189	Ripalpha	209.131	7.70895	1259	10.2981	-0.0228834	0.974629	FALSE	0.0348976	0.955801	FALSE	-0.0254787	0.911999	FALSE	0.103616	0.79625	FALSE	FALSE
FBtr0079973	FBgn0051875	CG31875	28.098	4.81752	1012	9.98299	-0.80061	0.34671	FALSE	-1.55714	0.00391271	TRUE	-0.435175	0.409688	FALSE	-0.126842	0.934163	FALSE	FALSE
FBtr0079975	FBgn0004419	me31B	4010.05	11.9694	1699	10.7305	-0.216569	0.529893	FALSE	-0.0816087	0.87149	FALSE	-1.03783	5.45e-12	TRUE	-0.00971449	0.992796	FALSE	FALSE
FBtr0079976	FBgn0004419	me31B	1.28067	0.465365	1600	10.6439	0.510519	0.871576	FALSE	0.0354462	1	FALSE	-1.0351	0.400101	FALSE	1.06253	0.613338	FALSE	FALSE
FBtr0079977	FBgn0051717	CG31717	14.83	3.90014	790	9.62571	-0.457223	0.738134	FALSE	-0.138929	0.944911	FALSE	-1.50082	0.0061365	TRUE	-0.249925	0.872467	FALSE	FALSE
FBtr0079983	FBgn0259482	Mob3	166.842	7.3832	912	9.83289	-0.391306	0.223642	FALSE	-0.273948	0.426764	FALSE	-1.04507	4.06e-09	TRUE	0.189655	0.632622	FALSE	FALSE
FBtr0079984	FBgn0032204	CG4953	84.72	6.40633	1746	10.7698	-0.212118	0.581112	FALSE	-0.0799354	0.887615	FALSE	-0.550427	0.00116312	TRUE	0.186846	0.595869	FALSE	FALSE
FBtr0079985	FBgn0032205	CG4957	19.7033	4.30767	861	9.74987	-0.751508	0.450017	FALSE	-0.413165	0.739342	FALSE	-5.37687	3.94e-21	TRUE	-0.491687	0.633467	FALSE	FALSE
FBtr0079986	FBgn0260750	Mulk	27.9533	4.8101	1300	10.3443	-0.382259	0.561694	FALSE	-0.195364	0.82116	FALSE	-3.69575	3.98e-32	TRUE	-0.0721942	0.947395	FALSE	FALSE
FBtr0079987	FBgn0032214	CG4968	330.61	8.36942	986	9.94544	-0.193009	0.630355	FALSE	0.0285236	0.97047	FALSE	0.000377724	1	FALSE	0.265778	0.387618	FALSE	FALSE
FBtr0079988	FBgn0032217	CG4972	125.783	6.97594	2080	11.0224	0.0695293	0.902	FALSE	0.0109424	0.993303	FALSE	-2.896	3.88e-65	TRUE	0.0360955	0.955814	FALSE	FALSE
FBtr0079992	FBgn0032222	CG5037	106.016	6.7295	1473	10.5245	-0.394204	0.16015	FALSE	-0.381927	0.124464	FALSE	-0.325187	0.0744102	FALSE	-0.177836	0.623976	FALSE	FALSE
FBtr0079993	FBgn0032223	GATAd	26.366	4.72607	2723	11.411	0.763212	0.497209	FALSE	0.678796	0.529919	FALSE	-0.277204	0.686537	FALSE	-0.0999914	0.962104	FALSE	FALSE
FBtr0079994	FBgn0019932	SamDC	128.555	7.00737	1224	10.2574	-0.0524291	0.934096	FALSE	-0.0196634	0.979762	FALSE	0.152417	0.472642	FALSE	0.422757	0.0962485	FALSE	FALSE
FBtr0079996	FBgn0051715	CG31715	413.099	8.69069	580	9.17991	-0.26597	0.558054	FALSE	-0.392483	0.22067	FALSE	-0.253441	0.278513	FALSE	0.241584	0.557538	FALSE	FALSE
FBtr0079998	FBgn0032224	Sps2	1.39867	0.58368	1460	10.5118	-0.618702	0.832197	FALSE	-0.375072	0.916644	FALSE	0.219516	0.884857	FALSE	0.257599	0.948095	FALSE	FALSE
FBtr0080000	FBgn0032229	CG5045	95.8133	6.58366	973	9.9263	0.00462907	1	FALSE	0.2571	0.557189	FALSE	0.219523	0.375634	FALSE	0.564705	0.0521911	FALSE	FALSE
FBtr0080001	FBgn0003087	pim	55.9573	5.80883	932	9.86419	-7.67373	0.0021855	TRUE	0.127882	0.988306	FALSE	-4.64126	0.0106122	TRUE	-0.420972	0.938244	FALSE	TRUE
FBtr0080003	FBgn0032231	CG5056	163.982	7.35827	1255	10.2935	-0.427811	0.296013	FALSE	-0.300671	0.494132	FALSE	-3.08746	7.83e-44	TRUE	0.0472466	0.955695	FALSE	FALSE
FBtr0080005	FBgn0032234	gny	9.744	3.29924	2557	11.3202	0.0588569	0.968265	FALSE	-0.261732	0.775424	FALSE	0.0154645	0.977329	FALSE	-0.0400628	0.980403	FALSE	FALSE
FBtr0080007	FBgn0032236	mRpS7	329.285	8.36363	789	9.62388	-0.454402	0.173735	FALSE	-0.3607	0.275507	FALSE	-0.50006	0.0157268	TRUE	0.0302748	0.971548	FALSE	FALSE
FBtr0080008	FBgn0267821	da	35.1787	5.14072	3162	11.6266	0.187513	0.702906	FALSE	-0.334978	0.306219	FALSE	-13.8428	1.94e-212	TRUE	-0.59209	0.0219226	TRUE	FALSE
FBtr0080009	FBgn0051716	Cnot4	33.4673	5.06899	3615	11.8198	0.219666	0.733596	FALSE	0.234804	0.699888	FALSE	0.0828926	0.805396	FALSE	-0.411116	0.354093	FALSE	FALSE
FBtr0080012	FBgn0051716	Cnot4	0.745333	-0.242408	3554	11.7952	-0.479341	0.93063	FALSE	0.0708155	0.99662	FALSE	0.70718	0.72637	FALSE	-0.369164	0.948937	FALSE	FALSE
FBtr0080013	FBgn0051716	Cnot4	0.396667	-1.00965	3644	11.8313	1.21668	0.781048	FALSE	-0.790245	0.886854	FALSE	-0.758297	0.728491	FALSE	-0.392781	0.9503	FALSE	FALSE
FBtr0080014	FBgn0051716	Cnot4	25.4967	4.67788	3370	11.7185	0.0661883	0.943739	FALSE	0.254393	0.668709	FALSE	0.12987	0.694026	FALSE	-0.0663781	0.942373	FALSE	FALSE
FBtr0080016	FBgn0003942	RpS27A	7004.29	12.774	592	9.20945	-0.178782	0.736459	FALSE	-0.470794	0.109291	FALSE	0.0736522	0.788981	FALSE	0.374497	0.276736	FALSE	FALSE
FBtr0080017	FBgn0025366	Ip259	597.814	9.22379	907	9.82496	-0.27823	0.460876	FALSE	-0.331817	0.262422	FALSE	-0.0377666	0.884464	FALSE	0.146578	0.732618	FALSE	FALSE
FBtr0080018	FBgn0032243	Klp31E	9.85333	3.31518	3846	11.9091	0.516604	0.439113	FALSE	0.210758	0.828653	FALSE	0.54404	0.1277	FALSE	-0.242584	0.767441	FALSE	FALSE
FBtr0080019	FBgn0032244	RfC3	41.8387	5.39021	1134	10.1472	-0.16986	0.834336	FALSE	0.804567	0.0272239	TRUE	-5.38756	1.62e-57	TRUE	-0.104859	0.908631	FALSE	FALSE
FBtr0080020	FBgn0032246	Wdfy2	96.5773	6.59511	1623	10.6644	-0.463334	0.0782898	FALSE	-0.0706796	0.909827	FALSE	-2.46677	1.17e-46	TRUE	-0.141768	0.731816	FALSE	FALSE
FBtr0080021	FBgn0267330	KdelR	199.235	7.63905	1201	10.23	-0.161346	0.708709	FALSE	-0.0517621	0.935055	FALSE	-0.45236	0.00888883	TRUE	0.130282	0.752014	FALSE	FALSE
FBtr0080023	FBgn0267330	KdelR	25.2427	4.6635	1679	10.7134	0.291793	0.636616	FALSE	0.312193	0.574514	FALSE	0.187445	0.565448	FALSE	0.366843	0.455571	FALSE	FALSE
FBtr0080024	FBgn0032247	CG5188	28.3233	4.829	1050	10.0362	-0.385466	0.599171	FALSE	-0.298353	0.702212	FALSE	-0.355719	0.339767	FALSE	0.151403	0.873368	FALSE	FALSE
FBtr0080025	FBgn0004915	TfIIB	149.797	7.22782	1410	10.4615	-0.0275866	0.972129	FALSE	0.152934	0.728633	FALSE	0.210621	0.291094	FALSE	0.355191	0.199704	FALSE	FALSE
FBtr0080026	FBgn0032250	holn1	118.328	6.88787	1198	10.2264	-0.214542	0.538693	FALSE	0.033898	0.957857	FALSE	0.0995538	0.621542	FALSE	0.151226	0.664694	FALSE	FALSE
FBtr0080027	FBgn0027052	STUB1	224.965	7.8142	1277	10.3185	-0.0580759	0.925711	FALSE	-0.0074934	0.99662	FALSE	0.0929102	0.681524	FALSE	0.356339	0.20198	FALSE	FALSE
FBtr0080030	FBgn0027611	LManII	2.67933	1.47474	3499	11.7727	-0.107104	0.969552	FALSE	1.05109	0.27644	FALSE	1.16293	0.0622374	FALSE	0.558904	0.668008	FALSE	FALSE
FBtr0080031	FBgn0027611	LManII	1.944	1.0314	3499	11.7727	1.11189	0.436643	FALSE	2.33647	0.00800804	TRUE	2.2562	0.00155902	TRUE	1.82522	0.070242	FALSE	FALSE
FBtr0080033	FBgn0026431	Grip75	64.9873	6.0243	2141	11.0641	-0.0580446	0.918339	FALSE	0.0355247	0.95619	FALSE	0.106501	0.603996	FALSE	0.124046	0.753393	FALSE	FALSE
FBtr0080035	FBgn0086347	Myo31DF	23.8827	4.58392	3741	11.8692	0.319736	0.555799	FALSE	0.238004	0.679945	FALSE	-1.45455	8.45e-10	TRUE	-0.0878423	0.914593	FALSE	FALSE
FBtr0080036	FBgn0086347	Myo31DF	0.435333	-0.901491	4318	12.0761	0.107137	0.988626	FALSE	-0.162878	0.974268	FALSE	-0.685032	0.61622	FALSE	0.157502	0.974875	FALSE	FALSE
FBtr0080038	FBgn0032258	CG7456	36.4707	5.19262	2666	11.3805	-0.0506185	0.936567	FALSE	0.0535177	0.934098	FALSE	-0.105268	0.633746	FALSE	0.0649438	0.907483	FALSE	FALSE
FBtr0080043	FBgn0032249	TBC1D16	2.754	1.51299	2896	11.4998	0.12641	0.956481	FALSE	0.0736424	0.978577	FALSE	0.961443	0.111923	FALSE	0.527109	0.665795	FALSE	FALSE
FBtr0080044	FBgn0032248	Bug22	150.894	7.23835	943	9.88111	-0.0460916	0.947164	FALSE	-0.0115034	0.993236	FALSE	-0.0557062	0.821628	FALSE	0.298807	0.355876	FALSE	FALSE
FBtr0080046	FBgn0005683	pie	49.2093	5.62379	2003	10.9679	-0.136937	0.797526	FALSE	0.0943857	0.883603	FALSE	-2.39961	1.24e-36	TRUE	-0.0173094	0.987006	FALSE	FALSE
FBtr0080047	FBgn0032242	CG5355	154.037	7.26807	2404	11.2312	0.145942	0.771937	FALSE	0.1942	0.650404	FALSE	0.269576	0.197289	FALSE	0.123519	0.798065	FALSE	FALSE
FBtr0080050	FBgn0262782	Mdh1	360.347	8.49364	1159	10.1787	-0.370834	0.274333	FALSE	-0.0494833	0.944911	FALSE	-0.598702	0.00135838	TRUE	0.156801	0.7172	FALSE	FALSE
FBtr0080051	FBgn0004106	Cdk1	628.928	9.29698	1082	10.0795	-0.0725015	0.888876	FALSE	0.149251	0.714806	FALSE	0.0997088	0.632446	FALSE	0.437922	0.0552027	FALSE	FALSE
FBtr0080052	FBgn0053303	CG33303	156.563	7.29152	1516	10.5661	-0.0149226	0.990843	FALSE	0.193309	0.631526	FALSE	-2.85408	2.37e-58	TRUE	0.118758	0.79764	FALSE	FALSE
FBtr0080059	FBgn0011703	RnrL	245.907	7.94256	2577	11.3315	0.25733	0.519994	FALSE	0.231126	0.548641	FALSE	-1.93764	1e-27	TRUE	0.0960406	0.854869	FALSE	FALSE
FBtr0080061	FBgn0032216	Usp14	245.537	7.94038	1555	10.6027	-0.0110955	0.996865	FALSE	0.0667369	0.913452	FALSE	-2.13961	3.99e-39	TRUE	-0.014099	0.988585	FALSE	FALSE
FBtr0080062	FBgn0267365	l(2)SH0834	168.656	7.39879	936	9.87036	-0.375298	0.283037	FALSE	-0.262945	0.482618	FALSE	-0.395576	0.0495007	TRUE	0.100441	0.853283	FALSE	FALSE
FBtr0080064	FBgn0032213	CG5390	7.176	2.86315	1401	10.4522	0.356466	0.956481	FALSE	3.27422	0.235805	FALSE	0.808492	0.702496	FALSE	2.02599	0.540299	FALSE	FALSE
FBtr0080065	FBgn0005322	nmd	208.533	7.70483	1300	10.3443	-0.204468	0.572715	FALSE	0.0168183	0.982717	FALSE	-0.46503	0.00435668	TRUE	0.126427	0.743356	FALSE	FALSE
FBtr0080071	FBgn0032210	CYLD	20.494	4.36415	2073	11.0175	0.0270679	0.985331	FALSE	0.159415	0.837802	FALSE	0.00387374	0.995906	FALSE	0.359387	0.462583	FALSE	FALSE
FBtr0080074	FBgn0032208	Ufd4	35.8567	5.16819	8431	13.0415	0.43314	0.52543	FALSE	-0.254595	0.759028	FALSE	0.330225	0.374592	FALSE	-0.791713	0.0827907	FALSE	FALSE
FBtr0080076	FBgn0260749	Utx	27.0433	4.76253	3446	11.7507	0.115501	0.843748	FALSE	0.121918	0.838654	FALSE	0.482038	0.0185143	TRUE	0.0634047	0.925301	FALSE	FALSE
FBtr0080077	FBgn0260749	Utx	10.538	3.41116	3132	11.6129	-0.0217588	1	FALSE	-0.446597	0.649994	FALSE	0.497136	0.316193	FALSE	-0.613552	0.447681	FALSE	FALSE
FBtr0080078	FBgn0003751	trk	10.0427	3.34237	882	9.78463	-0.491429	0.738312	FALSE	-0.125934	0.957086	FALSE	-3.42643	1.85e-08	TRUE	0.13654	0.9503	FALSE	FALSE
FBtr0080079	FBgn0011305	Rsf1	51.6513	5.69352	914	9.83605	-0.0567986	0.956637	FALSE	-0.40357	0.410657	FALSE	-0.0461112	0.905668	FALSE	0.0229143	0.989386	FALSE	FALSE
FBtr0080086	FBgn0032200	CG5676	368.34	8.52529	769	9.58684	-0.0297014	0.972167	FALSE	0.0317946	0.970417	FALSE	0.0311428	0.911999	FALSE	0.442707	0.116931	FALSE	FALSE
FBtr0080087	FBgn0000229	bsk	21.122	4.40749	1535	10.584	-0.468578	0.464242	FALSE	-0.0755463	0.950294	FALSE	-3.11538	1.03e-22	TRUE	0.115232	0.909019	FALSE	FALSE
FBtr0080088	FBgn0024248	chico	5.51933	2.4904	3229	11.6569	0.118179	0.956049	FALSE	0.0744555	0.97368	FALSE	0.188931	0.792127	FALSE	-0.45593	0.714123	FALSE	FALSE
FBtr0080091	FBgn0032261	CG6094	38.5513	5.27245	735	9.5216	-0.537058	0.549548	FALSE	-0.337978	0.7481	FALSE	-4.28999	4.12e-22	TRUE	0.113093	0.936244	FALSE	FALSE
FBtr0080092	FBgn0010398	Lrr47	33.754	5.08125	1589	10.6339	-0.532631	0.358755	FALSE	-0.0005013	1	FALSE	-4.47361	4.89e-42	TRUE	-0.0837681	0.935591	FALSE	FALSE
FBtr0080110	FBgn0032290	CG6443	65.4607	6.03476	1184	10.2095	-0.241638	0.599171	FALSE	-0.165257	0.751875	FALSE	-0.0157306	0.957985	FALSE	0.198543	0.648511	FALSE	FALSE
FBtr0080112	FBgn0032293	Dpy-30L1	143.288	7.16378	655	9.35535	-0.234716	0.688748	FALSE	-0.218881	0.703363	FALSE	-0.290185	0.279669	FALSE	0.0343333	0.973973	FALSE	FALSE
FBtr0080113	FBgn0032295	CG12299	43.6053	5.44974	3310	11.6926	0.269854	0.467793	FALSE	0.321135	0.273055	FALSE	0.319579	0.0962277	FALSE	-0.179797	0.646116	FALSE	FALSE
FBtr0080115	FBgn0015320	Ubc2	174.131	7.44486	1558	10.6055	-0.0797262	0.868981	FALSE	0.189671	0.574514	FALSE	-0.00565231	0.982582	FALSE	0.00505694	1	FALSE	FALSE
FBtr0080116	FBgn0015320	Ubc2	4.27267	2.12851	1349	10.3977	1.26028	0.785933	FALSE	0.489346	0.939429	FALSE	1.44281	0.490542	FALSE	0.677824	0.903977	FALSE	FALSE
FBtr0080119	FBgn0032296	CG6729	6.18867	2.65275	2993	11.5474	-0.0476652	0.982059	FALSE	0.328072	0.751875	FALSE	-4.81334	1.1e-25	TRUE	-0.441826	0.590336	FALSE	FALSE
FBtr0080121	FBgn0027868	Nup107	35.146	5.13939	2715	11.4067	0.0805526	0.909911	FALSE	0.15797	0.782878	FALSE	-1.65807	2.19e-16	TRUE	-0.316616	0.411164	FALSE	FALSE
FBtr0080122	FBgn0032292	EMC3	177.367	7.4714	964	9.91289	-0.257989	0.505785	FALSE	1.68e-05	1	FALSE	-1.06441	7.38e-10	TRUE	0.227042	0.522324	FALSE	FALSE
FBtr0080135	FBgn0032262	CG7384	90.8353	6.50677	2261	11.1427	-0.109068	0.804461	FALSE	0.201747	0.542182	FALSE	-0.715124	3.96e-06	TRUE	0.0631287	0.903088	FALSE	FALSE
FBtr0080143	FBgn0027363	Stam	33.2893	5.06132	2854	11.4788	0.0787128	0.918339	FALSE	0.0204224	0.98591	FALSE	0.279056	0.27465	FALSE	-0.314871	0.458789	FALSE	FALSE
FBtr0080146	FBgn0032321	YL-1	76.6587	6.26226	1233	10.268	-0.0210028	0.983731	FALSE	0.366139	0.192444	FALSE	0.156296	0.486127	FALSE	0.264932	0.438487	FALSE	FALSE
FBtr0080149	FBgn0026148	CG12253	97.9947	6.6161	1240	10.2761	-0.460749	0.120809	FALSE	-0.225667	0.573535	FALSE	-0.554195	0.00341469	TRUE	0.0551069	0.933804	FALSE	FALSE
FBtr0080156	FBgn0250837	dUTPase	480.008	8.90722	732	9.5157	0.0855665	0.893535	FALSE	0.0609984	0.934855	FALSE	0.00634909	0.985207	FALSE	0.399228	0.210188	FALSE	FALSE
FBtr0080157	FBgn0250837	dUTPase	504.366	8.97861	824	9.6865	0.146762	0.72596	FALSE	0.189167	0.593005	FALSE	0.0977892	0.638808	FALSE	0.426181	0.0636507	FALSE	FALSE
FBtr0080161	FBgn0032330	Samuel	1.30333	0.488858	4457	12.1219	-0.0219511	1	FALSE	-0.301476	0.888967	FALSE	-3.98746	2.6e-08	TRUE	-0.728663	0.584239	FALSE	FALSE
FBtr0080162	FBgn0032329	Art8	32.9487	5.04652	1210	10.2408	-0.145865	0.864151	FALSE	0.319093	0.609417	FALSE	0.244351	0.480228	FALSE	0.510305	0.283998	FALSE	FALSE
FBtr0080163	FBgn0015756	RpL9	3203.12	11.6453	761	9.57175	-0.0708715	0.90797	FALSE	-0.193216	0.643789	FALSE	0.00947114	0.973475	FALSE	0.140701	0.750964	FALSE	FALSE
FBtr0080164	FBgn0015756	RpL9	166.96	7.38422	798	9.64024	-0.0502586	0.941448	FALSE	0.0657359	0.923193	FALSE	-0.26913	0.190913	FALSE	0.139098	0.757272	FALSE	FALSE
FBtr0080165	FBgn0000146	aub	48.4687	5.60195	2825	11.464	-0.0151839	0.996779	FALSE	0.140445	0.828429	FALSE	-0.152989	0.579389	FALSE	0.178286	0.726766	FALSE	FALSE
FBtr0080166	FBgn0004872	piwi	28.0913	4.81718	3073	11.5854	3.13505	0.0541585	FALSE	3.07708	0.0388325	TRUE	2.21378	0.0544544	FALSE	3.66941	0.0144476	TRUE	FALSE
FBtr0080167	FBgn0010612	ATPsynG	142.681	7.15766	497	8.9571	-0.188191	0.796146	FALSE	-0.306113	0.595819	FALSE	-0.149949	0.658945	FALSE	0.347813	0.49636	FALSE	FALSE
FBtr0080168	FBgn0000018	abo	25.0787	4.65413	1794	10.809	-0.449756	0.34634	FALSE	-0.119345	0.884883	FALSE	-1.27592	1.23e-07	TRUE	-0.226094	0.683216	FALSE	FALSE
FBtr0080169	FBgn0053129	CG33129	28.852	4.85559	2652	11.3729	-0.228768	0.771937	FALSE	0.0415431	0.97368	FALSE	-2.21864	1.29e-14	TRUE	-0.258182	0.698843	FALSE	FALSE
FBtr0080170	FBgn0053129	CG33129	379.937	8.57	1504	10.5546	-0.0994965	0.860151	FALSE	-0.12241	0.823797	FALSE	-2.67026	1.96e-48	TRUE	-0.00780697	0.997833	FALSE	FALSE
FBtr0080171	FBgn0053129	CG33129	13.1107	3.72363	1533	10.5821	-0.166751	0.905763	FALSE	-0.419482	0.665683	FALSE	-3.76813	3.07e-17	TRUE	-0.0319999	0.990808	FALSE	FALSE
FBtr0080180	FBgn0024227	aurB	155.525	7.28193	1183	10.2082	-0.10718	0.818926	FALSE	0.292131	0.292811	FALSE	-0.0436081	0.85139	FALSE	0.31736	0.248254	FALSE	FALSE
FBtr0080181	FBgn0027453	Dnz1	62.9893	5.97932	1949	10.9285	-0.0376583	0.955597	FALSE	0.258399	0.408444	FALSE	0.0638647	0.779181	FALSE	0.24492	0.441578	FALSE	FALSE
FBtr0080182	FBgn0004363	porin	142.009	7.15086	1097	10.0993	13.9753	1.33e-07	TRUE	15.2122	6.88e-09	TRUE	9.46833	2.13e-05	TRUE	14.165	8.21e-08	TRUE	TRUE
FBtr0080187	FBgn0032305	CG6700	14.4153	3.85951	4511	12.1392	0.147454	0.871576	FALSE	-0.384396	0.534961	FALSE	-0.187463	0.625528	FALSE	-0.735088	0.0979565	FALSE	FALSE
FBtr0080191	FBgn0032298	CG6724	26.0627	4.70944	1535	10.584	-0.279509	0.674961	FALSE	0.0457134	0.970971	FALSE	0.0979059	0.78935	FALSE	0.192378	0.776516	FALSE	FALSE
FBtr0080193	FBgn0032335	CG14915	13.9447	3.81195	506	8.98299	-0.0185438	1	FALSE	2.28591	0.0324459	TRUE	-0.00293844	1	FALSE	0.342392	0.889642	FALSE	FALSE
FBtr0080197	FBgn0261983	l(2)gd1	14.72	3.88947	2989	11.5454	-0.102897	0.904214	FALSE	-0.0396479	0.971385	FALSE	-3.81837	1.96e-44	TRUE	-0.413411	0.363948	FALSE	FALSE
FBtr0080199	FBgn0262647	Nup160	38.2407	5.2608	4747	12.2128	0.374421	0.441375	FALSE	0.117274	0.881766	FALSE	0.600559	0.0142789	TRUE	-0.0771119	0.924451	FALSE	FALSE
FBtr0080200	FBgn0032348	CG4751	6.26133	2.66933	4883	12.2536	0.29994	0.759341	FALSE	-0.481123	0.52233	FALSE	-1.14712	0.00220063	TRUE	-0.580226	0.38499	FALSE	FALSE
FBtr0080202	FBgn0032354	CG4788	9.81933	3.31024	1399	10.4502	0.0711742	0.981589	FALSE	-0.018871	0.999463	FALSE	0.235649	0.755177	FALSE	-0.194753	0.919301	FALSE	FALSE
FBtr0080212	FBgn0032358	Ppt2	46.8107	5.55184	1191	10.218	0.844467	0.00375241	TRUE	1.55605	5.45e-11	TRUE	0.812913	0.00042305	TRUE	1.23384	9.27e-07	TRUE	FALSE
FBtr0080213	FBgn0020270	mre11	73.0973	6.19372	2013	10.9751	-0.23364	0.47204	FALSE	-0.215212	0.480454	FALSE	-0.378425	0.0185181	TRUE	-0.101633	0.80173	FALSE	FALSE
FBtr0080222	FBgn0032350	CG6287	142.803	7.15889	1284	10.3264	-0.42931	0.16015	FALSE	-0.0558381	0.937287	FALSE	-3.79755	1.83e-84	TRUE	-0.347577	0.262335	FALSE	FALSE
FBtr0080225	FBgn0028700	RfC38	211.927	7.72811	1276	10.3174	-0.289936	0.376655	FALSE	-0.0062563	0.997192	FALSE	-0.545441	0.00109911	TRUE	0.00370858	1	FALSE	FALSE
FBtr0080226	FBgn0032346	Csl4	110.427	6.78825	940	9.87652	-0.227709	0.605875	FALSE	-0.28734	0.418143	FALSE	-0.205057	0.365304	FALSE	0.0733466	0.907483	FALSE	FALSE
FBtr0080228	FBgn0027582	CG6230	31.626	4.98759	4327	12.0792	0.240143	0.673901	FALSE	0.0739274	0.933547	FALSE	-1.44726	1.2e-10	TRUE	-0.26356	0.580616	FALSE	FALSE
FBtr0080229	FBgn0032343	CG6201	11.904	3.58544	2308	11.1724	0.163522	0.872904	FALSE	0.209035	0.83338	FALSE	0.358261	0.362433	FALSE	0.315605	0.668888	FALSE	FALSE
FBtr0080231	FBgn0283682	Ge-1	16.1433	4.02178	4646	12.1818	0.764264	0.334507	FALSE	0.235762	0.855766	FALSE	0.0428099	0.943867	FALSE	-0.853029	0.203735	FALSE	FALSE
FBtr0080232	FBgn0283682	Ge-1	10.598	3.41927	4932	12.268	0.0916047	0.918339	FALSE	-0.0501351	0.964058	FALSE	-0.234851	0.454842	FALSE	-0.0577789	0.952482	FALSE	FALSE
FBtr0080237	FBgn0003313	sala	5.584	2.50691	698	9.44708	-0.0392373	1	FALSE	2.90596	0.0170017	TRUE	-0.803611	0.507946	FALSE	0.57405	0.813146	FALSE	FALSE
FBtr0080242	FBgn0028490	CG31705	29.1573	4.87073	2381	11.2174	0.11451	0.925711	FALSE	-0.101242	0.939593	FALSE	0.806651	0.0253322	TRUE	0.374222	0.603269	FALSE	FALSE
FBtr0080246	FBgn0032363	Dlg5	0.160667	-1.93972	6887	12.7497	1.52821	0.745365	FALSE	-1.82964	0.675366	FALSE	0.598215	0.818298	FALSE	-2.27375	0.584605	FALSE	FALSE
FBtr0080247	FBgn0032363	Dlg5	6.2	2.65535	7133	12.8003	0.567597	0.489945	FALSE	-0.509027	0.519981	FALSE	0.536378	0.21866	FALSE	-0.821846	0.184039	FALSE	FALSE
FBtr0080248	FBgn0032361	CG6488	7.44733	2.91597	1876	10.8734	-0.510968	0.626962	FALSE	0.21992	0.881766	FALSE	-3.58384	4.78e-14	TRUE	-0.534366	0.55159	FALSE	FALSE
FBtr0080263	FBgn0020309	crol	1.57533	0.744448	5642	12.462	0.0233069	1	FALSE	-0.619036	0.677178	FALSE	-3.2542	1.1e-06	TRUE	-0.748198	0.555589	FALSE	FALSE
FBtr0080276	FBgn0032382	Mal-B2	38.6433	5.27588	1935	10.9181	-0.283658	0.489039	FALSE	-0.166832	0.737535	FALSE	-0.22184	0.32372	FALSE	0.0481206	0.945809	FALSE	FALSE
FBtr0080285	FBgn0032390	dgt2	62.504	5.96818	842	9.71768	-0.275061	0.731337	FALSE	-0.0295835	0.98502	FALSE	-6.28456	1.75e-59	TRUE	-0.241734	0.744878	FALSE	FALSE
FBtr0080286	FBgn0032391	escl	1.31133	0.497059	1809	10.821	-1.20115	0.7779	FALSE	-3.79998	0.141175	FALSE	-4.36784	0.0189151	TRUE	-0.558961	0.913928	FALSE	FALSE
FBtr0080287	FBgn0051866	Ada1-2	68.788	6.10618	1089	10.0888	0.0666973	0.936115	FALSE	1.00675	4.98e-05	TRUE	0.328371	0.193204	FALSE	0.658719	0.0307068	TRUE	FALSE
FBtr0080288	FBgn0051864	Qtzl	82.9267	6.3755	672	9.39232	-0.643262	0.142049	FALSE	-0.287125	0.639731	FALSE	-0.250251	0.443638	FALSE	-0.0985225	0.911762	FALSE	FALSE
FBtr0080289	FBgn0051865	Ada1-1	13.6253	3.77877	1093	10.0941	-0.706116	0.602733	FALSE	-11.3918	2.81e-23	TRUE	-0.417555	0.570955	FALSE	-0.483759	0.722939	FALSE	FALSE
FBtr0080290	FBgn0032393	Nfs1	11.264	3.5064	1533	10.5821	-0.232655	0.861336	FALSE	0.0936189	0.958412	FALSE	-5.30665	2.96e-24	TRUE	-0.553485	0.522992	FALSE	FALSE
FBtr0080292	FBgn0010497	dmGlut	27.1507	4.76822	2426	11.2444	-0.230711	0.662258	FALSE	0.157729	0.792516	FALSE	-5.341	1.79e-96	TRUE	-0.680412	0.0173144	TRUE	FALSE
FBtr0080296	FBgn0032404	RpL7-like	347.41	8.44091	936	9.87036	-0.233448	0.609165	FALSE	-0.113964	0.853445	FALSE	-0.16913	0.485127	FALSE	0.254957	0.509614	FALSE	FALSE
FBtr0080301	FBgn0027505	Rab3-GAP	11.3973	3.52323	4340	12.0835	0.433258	0.440271	FALSE	0.343931	0.549021	FALSE	0.747191	0.00762426	TRUE	0.148396	0.849627	FALSE	FALSE
FBtr0080306	FBgn0032400	CG6770	1368.12	10.4181	776	9.59991	-0.391059	0.295237	FALSE	-0.124011	0.839788	FALSE	-3.89983	4.24e-77	TRUE	-0.030931	0.971121	FALSE	FALSE
FBtr0080308	FBgn0032398	CG6766	70.77	6.1471	1882	10.8781	0.0960883	0.861041	FALSE	0.27922	0.393575	FALSE	-0.234441	0.25648	FALSE	0.401661	0.14715	FALSE	FALSE
FBtr0080309	FBgn0032397	Tom70	98.94	6.62994	2218	11.115	0.394262	0.148573	FALSE	0.518804	0.0138888	TRUE	-0.185086	0.350415	FALSE	0.331007	0.223367	FALSE	FALSE
FBtr0080310	FBgn0032397	Tom70	4.00867	2.03867	2237	11.1273	0.332261	0.874035	FALSE	0.356687	0.870309	FALSE	-0.145897	0.886769	FALSE	0.845232	0.530164	FALSE	FALSE
FBtr0080312	FBgn0032395	CG6734	4.21733	2.11014	6470	12.6595	0.733238	0.340661	FALSE	0.0767628	0.965336	FALSE	-0.634553	0.155212	FALSE	-0.308957	0.754921	FALSE	FALSE
FBtr0080313	FBgn0032394	Hacd1	38.012	5.25217	1033	10.0126	-0.398832	0.519994	FALSE	-0.26817	0.701902	FALSE	-3.16388	7.34e-27	TRUE	0.0797123	0.936772	FALSE	FALSE
FBtr0080315	FBgn0042127	CG18789	35.438	5.15129	1389	10.4398	-0.898397	0.00403175	TRUE	-3.16064	5.4e-34	TRUE	-0.814769	0.00101162	TRUE	-0.629246	0.0790784	FALSE	FALSE
FBtr0080316	FBgn0261266	zuc	72.378	6.17947	1148	10.1649	-0.125285	0.820634	FALSE	0.265787	0.494132	FALSE	0.175759	0.463834	FALSE	0.228883	0.565781	FALSE	FALSE
FBtr0080325	FBgn0000588	esc	84.394	6.40078	1704	10.7347	-0.367782	0.212016	FALSE	-0.014559	0.987757	FALSE	-2.35822	3.13e-45	TRUE	-0.298826	0.310616	FALSE	FALSE
FBtr0080326	FBgn0032407	Pex19	79.9407	6.32266	1217	10.2491	-0.164153	0.726546	FALSE	0.0237495	0.975986	FALSE	-0.733505	4.13e-05	TRUE	0.116583	0.80686	FALSE	FALSE
FBtr0080330	FBgn0032409	Ced-12	41.9047	5.39248	2586	11.3365	0.117005	0.847988	FALSE	0.041744	0.959848	FALSE	0.309312	0.172072	FALSE	0.0574218	0.935095	FALSE	FALSE
FBtr0080331	FBgn0027081	ThrRS	175.526	7.45636	2298	11.1662	0.211915	0.546592	FALSE	0.431576	0.0401354	TRUE	0.324474	0.0525696	FALSE	0.31327	0.222447	FALSE	FALSE
FBtr0080333	FBgn0027081	ThrRS	0.546	-0.630394	2314	11.1762	-1.47764	0.81801	FALSE	1.08639	0.883603	FALSE	-0.65669	0.843954	FALSE	1.359	0.818974	FALSE	FALSE
FBtr0080342	FBgn0032421	crok	116.782	6.86891	1033	10.0126	-0.161947	0.72596	FALSE	-0.131953	0.789566	FALSE	-0.0351826	0.891533	FALSE	0.249479	0.462471	FALSE	FALSE
FBtr0080345	FBgn0000114	bru1	19.574	4.29822	2651	11.3723	-1.46368	0.428648	FALSE	-0.563968	0.83338	FALSE	-3.20911	0.000925367	TRUE	0.971615	0.603542	FALSE	FALSE
FBtr0080358	FBgn0032420	CG6583	124.429	6.96034	1071	10.0647	0.0538221	0.939402	FALSE	0.234273	0.557361	FALSE	-0.166933	0.471908	FALSE	0.358134	0.255099	FALSE	FALSE
FBtr0080361	FBgn0015797	Rab6	35.658	5.16019	1830	10.8376	-0.143032	0.858848	FALSE	0.720554	0.0385278	TRUE	-13.0813	2.17e-110	TRUE	-0.170178	0.803245	FALSE	FALSE
FBtr0080362	FBgn0029137	Patsas	1.258	0.441483	2466	11.268	-0.759973	0.713541	FALSE	0.573193	0.794914	FALSE	-5.21335	2.06e-07	TRUE	-0.594374	0.764864	FALSE	FALSE
FBtr0080364	FBgn0032408	CG6712	102.595	6.68222	1336	10.3837	0.0336598	0.956481	FALSE	0.0156729	0.984142	FALSE	0.0919076	0.64769	FALSE	0.205066	0.498828	FALSE	FALSE
FBtr0080367	FBgn0032430	CG6388	9.23067	3.22198	1815	10.8258	0.225085	0.857583	FALSE	0.109917	0.945723	FALSE	-1.62998	9.02e-05	TRUE	0.314991	0.754309	FALSE	FALSE
FBtr0080369	FBgn0020443	eRF3	50.0633	5.64856	3443	11.7495	0.283623	0.862062	FALSE	0.114181	0.957814	FALSE	-0.885892	0.133615	FALSE	-1.19563	0.154122	FALSE	FALSE
FBtr0080388	FBgn0032429	CG5446	249.751	7.96492	729	9.50978	-0.0954741	0.863886	FALSE	-0.185671	0.667725	FALSE	-0.160159	0.479235	FALSE	0.162356	0.703353	FALSE	FALSE
FBtr0080389	FBgn0043841	vir-1	1.16133	0.33495	1849	10.8525	0.239827	0.945421	FALSE	1.08576	0.567571	FALSE	-0.794243	0.474176	FALSE	0.570397	0.804667	FALSE	FALSE
FBtr0080394	FBgn0032445	CG6153	25.188	4.66038	774	9.59619	-0.187493	0.940126	FALSE	0.11264	0.970417	FALSE	-3.74463	2.05e-07	TRUE	0.303025	0.881538	FALSE	FALSE
FBtr0080395	FBgn0032447	PICK1	1.52533	0.700736	1694	10.7262	-2.22025	0.228092	FALSE	-0.521031	0.87149	FALSE	-0.214991	0.888392	FALSE	0.390571	0.903707	FALSE	FALSE
FBtr0080397	FBgn0032451	spict	22.3613	4.48937	1461	10.5127	-0.344014	0.609165	FALSE	0.153112	0.868424	FALSE	-5.6461	5.5e-56	TRUE	0.088634	0.929986	FALSE	FALSE
FBtr0080398	FBgn0032453	CG6180	199.037	7.63762	1020	9.99435	-0.438886	0.252418	FALSE	0.715647	0.00647655	TRUE	-4.25384	3.82e-76	TRUE	-0.281745	0.498043	FALSE	FALSE
FBtr0080405	FBgn0032454	CG5787	47.6447	5.57727	3478	11.764	0.435799	0.387096	FALSE	0.178263	0.804595	FALSE	0.633128	0.0160634	TRUE	-0.361461	0.455573	FALSE	FALSE
FBtr0080406	FBgn0032452	CG15484	10.8913	3.45829	913	9.83447	0.541814	0.711137	FALSE	1.48032	0.0514236	FALSE	1.72592	0.00242716	TRUE	1.77497	0.017633	TRUE	FALSE
FBtr0080407	FBgn0032450	CG5776	1.36	0.545968	2912	11.5078	-0.755221	0.949527	FALSE	-10.0589	0.137135	FALSE	-4.1783	0.282401	FALSE	-0.737706	0.948863	FALSE	FALSE
FBtr0080408	FBgn0032449	CG17036	12.2147	3.62231	1663	10.6996	-0.195238	0.864694	FALSE	0.00783448	1	FALSE	-3.31508	7.95e-17	TRUE	-0.141098	0.909957	FALSE	FALSE
FBtr0080411	FBgn0032444	CCT4	225.229	7.81589	1916	10.9039	-0.310313	0.357788	FALSE	-0.594528	0.00480623	TRUE	-2.87686	2.43e-62	TRUE	-0.283792	0.359785	FALSE	FALSE
FBtr0080418	FBgn0263598	Vha68-2	222.678	7.79946	2486	11.2796	0.00452296	1	FALSE	0.15013	0.780446	FALSE	-2.2781	1.46e-32	TRUE	-0.183563	0.674963	FALSE	FALSE
FBtr0080420	FBgn0263598	Vha68-2	1.81133	0.934579	2531	11.3055	-0.134743	0.975988	FALSE	-0.0501304	0.99551	FALSE	-1.45049	0.159429	FALSE	-0.235271	0.940414	FALSE	FALSE
FBtr0080422	FBgn0021796	Tor	4.38733	2.16586	7984	12.9629	0.873685	0.348922	FALSE	-0.544186	0.612861	FALSE	-1.18763	0.0189151	TRUE	-0.947419	0.235882	FALSE	FALSE
FBtr0080427	FBgn0028965	A16	36.8333	5.20685	1366	10.4157	-0.235509	0.70861	FALSE	0.105963	0.901603	FALSE	-4.34822	8.32e-57	TRUE	-0.402209	0.361654	FALSE	FALSE
FBtr0080428	FBgn0032467	CG9934	11.88	3.58256	4759	12.2164	0.351217	0.538693	FALSE	-0.0361578	0.974492	FALSE	-0.707926	0.00792178	TRUE	-0.452206	0.316054	FALSE	FALSE
FBtr0080429	FBgn0265262	Vha68-1	0.915333	0.0219534	2610	11.3498	-0.0112238	1	FALSE	0.919344	0.61663	FALSE	0.331632	0.769699	FALSE	0.284474	0.927441	FALSE	FALSE
FBtr0080430	FBgn0032465	CG12404	76.556	6.26033	1207	10.2372	-0.0972731	0.871576	FALSE	0.0948628	0.884985	FALSE	-2.57089	4.25e-39	TRUE	0.0442314	0.952633	FALSE	FALSE
FBtr0080434	FBgn0024291	Sirt1	81.2453	6.34599	3809	11.8952	0.357207	0.369646	FALSE	-0.0657382	0.932592	FALSE	-0.438369	0.0410076	TRUE	-0.235942	0.568414	FALSE	FALSE
FBtr0080435	FBgn0032476	CG5439	84.0953	6.39567	1829	10.8368	-0.141697	0.719409	FALSE	-0.0938247	0.839788	FALSE	-0.180167	0.312465	FALSE	-0.155023	0.641851	FALSE	FALSE
FBtr0080436	FBgn0032477	CG5287	25.8593	4.69818	1557	10.6046	-0.0364886	0.976357	FALSE	0.158695	0.837802	FALSE	-0.143501	0.666782	FALSE	0.183878	0.77376	FALSE	FALSE
FBtr0080438	FBgn0032480	Edem2	13.234	3.73704	4085	11.9961	0.278563	0.688823	FALSE	0.0302419	0.980495	FALSE	-2.59249	1.51e-20	TRUE	-0.246009	0.698755	FALSE	FALSE
FBtr0080439	FBgn0032482	Pect	2.14333	1.16564	2210	11.1098	0.593395	0.760091	FALSE	0.0760039	0.985151	FALSE	0.247278	0.804929	FALSE	0.879788	0.544466	FALSE	FALSE
FBtr0080441	FBgn0032482	Pect	109.943	6.78193	2174	11.0861	0.0377367	0.959538	FALSE	-0.0001383	1	FALSE	-0.11041	0.652528	FALSE	0.140482	0.762558	FALSE	FALSE
FBtr0080444	FBgn0032486	mRF1	34.7387	5.12262	1420	10.4717	-0.207526	0.752819	FALSE	-0.247914	0.669506	FALSE	-2.23741	8.99e-20	TRUE	-0.065398	0.939494	FALSE	FALSE
FBtr0080445	FBgn0032488	CG16812	101.39	6.66519	1721	10.749	-0.0202734	0.980121	FALSE	0.104887	0.825329	FALSE	0.0958106	0.640328	FALSE	0.159732	0.646765	FALSE	FALSE
FBtr0080446	FBgn0032490	CG16813	8.23667	3.05947	715	9.4818	-0.466028	0.800371	FALSE	-0.10357	0.971809	FALSE	-1.80904	0.00998442	TRUE	0.339989	0.857427	FALSE	FALSE
FBtr0080460	FBgn0032499	Uvrag	16.862	4.08423	2520	11.2992	-0.159814	0.84169	FALSE	-0.0943521	0.925041	FALSE	-4.01342	2.25e-42	TRUE	-0.295748	0.60068	FALSE	FALSE
FBtr0080461	FBgn0051729	CG31729	5.79	2.55827	4912	12.2621	0.236003	0.817964	FALSE	-0.444881	0.567773	FALSE	0.314103	0.480316	FALSE	-0.447785	0.542201	FALSE	FALSE
FBtr0080462	FBgn0051729	CG31729	38.7647	5.28039	4167	12.0248	0.44022	0.328741	FALSE	-0.027548	0.980066	FALSE	0.506911	0.0430073	TRUE	-0.170206	0.776516	FALSE	FALSE
FBtr0080465	FBgn0032509	CG6523	270.93	8.08231	837	9.70908	-0.282162	0.484494	FALSE	-0.130066	0.813167	FALSE	-0.140365	0.556192	FALSE	0.242778	0.519239	FALSE	FALSE
FBtr0080466	FBgn0051852	Tap42	98.718	6.6267	1335	10.3826	-0.0518025	0.933662	FALSE	0.156735	0.707869	FALSE	-0.921312	1.44e-08	TRUE	0.182076	0.603499	FALSE	FALSE
FBtr0080467	FBgn0051855	CG31855	97.728	6.61218	1064	10.0553	-0.321349	0.455631	FALSE	-0.230794	0.616814	FALSE	-1.01944	4.44e-07	TRUE	0.069833	0.92223	FALSE	FALSE
FBtr0080468	FBgn0032513	CG6565	40.9787	5.36032	1930	10.9144	-0.0724082	0.940581	FALSE	0.444199	0.309458	FALSE	-2.50454	2.42e-22	TRUE	-0.776222	0.0260378	TRUE	FALSE
FBtr0080469	FBgn0025724	beta'COP	35.736	5.16334	3066	11.5821	0.287359	0.492676	FALSE	0.482873	0.0765868	FALSE	-1.36812	5.5e-13	TRUE	0.0473505	0.948863	FALSE	FALSE
FBtr0080470	FBgn0032514	CG9302	134.491	7.07244	1972	10.9454	0.0238423	0.973777	FALSE	0.123801	0.773513	FALSE	0.0904829	0.65801	FALSE	0.144066	0.685542	FALSE	FALSE
FBtr0080471	FBgn0032512	Bdp1	27.51	4.78712	2286	11.1586	0.21174	0.698089	FALSE	0.315219	0.437342	FALSE	-1.32925	2.05e-10	TRUE	-0.0616766	0.935095	FALSE	FALSE
FBtr0080472	FBgn0032511	ND-B22	45.6273	5.51498	787	9.62022	-0.463779	0.712233	FALSE	-0.295382	0.843545	FALSE	-0.0310407	0.966187	FALSE	0.698031	0.45039	FALSE	FALSE
FBtr0080473	FBgn0022069	Nnp-1	90.8027	6.50625	2882	11.4929	0.463151	0.178174	FALSE	0.132708	0.828653	FALSE	0.556919	0.0080681	TRUE	0.074177	0.91354	FALSE	FALSE
FBtr0080478	FBgn0028406	Drep4	28.4293	4.83437	2146	11.0674	-0.0213917	0.985892	FALSE	-0.473599	0.130448	FALSE	-1.83895	6.57e-19	TRUE	-0.0533231	0.945531	FALSE	FALSE
FBtr0080482	FBgn0032489	CG15480	5.70467	2.53721	656	9.35755	-0.144173	0.972129	FALSE	0.593179	0.788311	FALSE	-0.892671	0.356047	FALSE	0.358795	0.889642	FALSE	FALSE
FBtr0080483	FBgn0032487	Ski6	61.6647	5.94871	911	9.83131	-0.324038	0.52543	FALSE	-0.128288	0.862173	FALSE	-0.518087	0.0349131	TRUE	0.241211	0.631956	FALSE	FALSE
FBtr0080484	FBgn0032485	CG9426	39.9727	5.32455	3184	11.6366	0.0720835	0.910815	FALSE	0.135457	0.796209	FALSE	-2.76848	7.02e-49	TRUE	-0.10763	0.838493	FALSE	FALSE
FBtr0080488	FBgn0032481	CG16972	8.368	3.08202	5882	12.5221	0.594072	0.38217	FALSE	-0.585792	0.324026	FALSE	-1.97218	9.14e-09	TRUE	-0.73102	0.185286	FALSE	FALSE
FBtr0080489	FBgn0032479	CG16974	55.304	5.79192	4365	12.0918	0.967949	0.00200556	TRUE	0.399624	0.382985	FALSE	0.212278	0.497823	FALSE	0.0870966	0.919207	FALSE	FALSE
FBtr0080490	FBgn0051849	CG31849	23.6553	4.57018	2199	11.1026	0.0663747	0.939895	FALSE	0.117689	0.880355	FALSE	-0.296778	0.277295	FALSE	0.011741	0.995942	FALSE	FALSE
FBtr0080491	FBgn0032475	Sfmbt	33.122	5.05407	3939	11.9436	0.573975	0.0195279	TRUE	0.55581	0.0165869	TRUE	0.829032	2.82e-06	TRUE	0.369678	0.210174	FALSE	FALSE
FBtr0080492	FBgn0032475	Sfmbt	35.2033	5.14173	4777	12.2219	0.24916	0.713042	FALSE	-0.419603	0.377421	FALSE	0.23237	0.473463	FALSE	-0.547081	0.199148	FALSE	FALSE
FBtr0080497	FBgn0032515	loqs	3.47667	1.83862	1879	10.8757	-1.01094	0.528292	FALSE	-0.387567	0.867655	FALSE	-0.820123	0.338725	FALSE	-0.485984	0.795721	FALSE	FALSE
FBtr0080498	FBgn0032515	loqs	28.6873	4.84736	2017	10.978	0.0218447	0.988566	FALSE	0.230505	0.671062	FALSE	0.280808	0.292003	FALSE	0.243756	0.617585	FALSE	FALSE
FBtr0080499	FBgn0032517	CG7099	4.67267	2.2548	6023	12.5563	0.442751	0.625016	FALSE	0.0317096	0.988306	FALSE	0.562234	0.192383	FALSE	-0.544277	0.463382	FALSE	FALSE
FBtr0080500	FBgn0032521	CG7110	45.7627	5.51925	3041	11.5703	0.1854	0.729225	FALSE	0.121559	0.848697	FALSE	-0.340415	0.135601	FALSE	0.0633339	0.929362	FALSE	FALSE
FBtr0080509	FBgn0259984	kuz	10.3227	3.38165	5605	12.4525	0.589514	0.402596	FALSE	-0.446323	0.544432	FALSE	0.593494	0.122022	FALSE	-1.02031	0.0363604	TRUE	FALSE
FBtr0080510	FBgn0259984	kuz	3.65867	1.91022	6651	12.6994	0.400698	0.656671	FALSE	-0.0967986	0.947164	FALSE	0.671457	0.0918763	FALSE	0.0548803	0.973619	FALSE	FALSE
FBtr0080513	FBgn0023407	B4	26.0307	4.70767	5920	12.5314	0.68533	0.0280245	TRUE	0.323777	0.458161	FALSE	0.908611	4.43e-05	TRUE	-0.183162	0.733906	FALSE	FALSE
FBtr0080514	FBgn0023407	B4	2.62533	1.44643	5743	12.4876	-2.37076	0.442057	FALSE	-1.0577	0.792845	FALSE	-4.42367	0.00843874	TRUE	-0.547035	0.907483	FALSE	FALSE
FBtr0080519	FBgn0032524	Hacd2	42.4787	5.41206	1335	10.3826	0.226726	0.698879	FALSE	0.256362	0.617033	FALSE	0.126846	0.672834	FALSE	0.449018	0.234451	FALSE	FALSE
FBtr0080524	FBgn0032518	RpL24	1511.4	10.5618	790	9.62571	-0.263463	0.607938	FALSE	-0.469211	0.161388	FALSE	-0.284577	0.263472	FALSE	0.240286	0.603393	FALSE	FALSE
FBtr0080525	FBgn0032516	Ing5	88.914	6.47596	1044	10.0279	-0.167332	0.738312	FALSE	0.278446	0.444844	FALSE	-0.0712989	0.783257	FALSE	0.183517	0.665614	FALSE	FALSE
FBtr0080526	FBgn0032516	Ing5	10.8527	3.45321	1002	9.96867	-0.220627	0.898739	FALSE	-0.377297	0.796868	FALSE	-0.493867	0.442289	FALSE	-0.127265	0.9503	FALSE	FALSE
FBtr0080532	FBgn0028541	TM9SF4	34.3467	5.10629	2461	11.265	0.484753	0.195527	FALSE	0.67592	0.0157456	TRUE	-2.71518	4.58e-34	TRUE	0.192613	0.705471	FALSE	FALSE
FBtr0080534	FBgn0024846	p38b	68.5873	6.10197	1821	10.8305	-0.0869898	0.876004	FALSE	0.0132475	0.990552	FALSE	-3.25831	1.43e-68	TRUE	0.00972528	0.995268	FALSE	FALSE
FBtr0080537	FBgn0028538	Sec71	3.68533	1.92042	5818	12.5063	0.274157	0.806563	FALSE	-0.350226	0.738622	FALSE	-3.36925	2.35e-15	TRUE	-0.618941	0.406794	FALSE	FALSE
FBtr0080540	FBgn0028919	CG16865	103.859	6.69988	915	9.83763	-0.412731	0.248543	FALSE	-0.30529	0.409412	FALSE	-0.48601	0.0193264	TRUE	0.0214215	0.983478	FALSE	FALSE
FBtr0080541	FBgn0001965	Sos	3.22133	1.73176	5635	12.4602	0.673811	0.514801	FALSE	-0.8831	0.25841	FALSE	-3.72119	3.4e-13	TRUE	-0.799732	0.346328	FALSE	FALSE
FBtr0080543	FBgn0015271	Orc5	60.9587	5.93212	1687	10.7202	-0.347006	0.357779	FALSE	0.0843679	0.899496	FALSE	-2.5328	5.2e-40	TRUE	-0.0348434	0.964327	FALSE	FALSE
FBtr0080544	FBgn0026373	RpII33	139.915	7.12944	970	9.92184	-0.296572	0.403332	FALSE	-0.0762017	0.900702	FALSE	-0.25371	0.201573	FALSE	0.246762	0.463336	FALSE	FALSE
FBtr0080546	FBgn0028509	CenG1A	11.6767	3.55786	4444	12.1176	0.342535	0.6146	FALSE	-0.074578	0.948681	FALSE	0.282577	0.423164	FALSE	-0.282962	0.662721	FALSE	FALSE
FBtr0080548	FBgn0028509	CenG1A	0.759333	-0.21871	3516	11.7797	-0.615281	0.940866	FALSE	-1.50723	0.812373	FALSE	-1.95539	0.473463	FALSE	0.696278	0.925301	FALSE	FALSE
FBtr0080561	FBgn0019890	Smg5	2.59533	1.43046	4021	11.9733	0.879562	0.494207	FALSE	0.174273	0.939593	FALSE	-0.52167	0.486128	FALSE	-0.198768	0.925301	FALSE	FALSE
FBtr0080562	FBgn0019890	Smg5	10.4607	3.40063	4809	12.2315	0.802312	0.0727903	FALSE	0.283398	0.70014	FALSE	-0.173866	0.657609	FALSE	0.205966	0.788812	FALSE	FALSE
FBtr0080566	FBgn0260407	mRpS23	146.865	7.19933	707	9.46557	-0.36991	0.368984	FALSE	-0.207656	0.675366	FALSE	-0.750937	0.000319792	TRUE	0.110163	0.854869	FALSE	FALSE
FBtr0080569	FBgn0001961	Arpc1	37.8627	5.24651	1666	10.7022	-0.0815739	0.92025	FALSE	0.267635	0.607216	FALSE	-0.651885	0.00679179	TRUE	0.0979204	0.896958	FALSE	FALSE
FBtr0080570	FBgn0001961	Arpc1	35.1087	5.13786	1732	10.7582	-0.216576	0.703761	FALSE	0.147039	0.825686	FALSE	-0.375337	0.125416	FALSE	0.047525	0.956252	FALSE	FALSE
FBtr0080571	FBgn0004406	tam	19.6087	4.30076	3679	11.8451	0.30089	0.616457	FALSE	0.258945	0.667725	FALSE	-0.137936	0.684202	FALSE	-0.286069	0.595951	FALSE	FALSE
FBtr0080575	FBgn0028932	CG16890	2.13867	1.16264	831	9.6987	0.596974	0.951913	FALSE	0.102168	0.998527	FALSE	-5.31877	0.0949162	FALSE	0.230676	0.988097	FALSE	FALSE
FBtr0080576	FBgn0028540	CG9008	2.324	1.27739	1987	10.9564	-0.162695	0.95558	FALSE	0.092925	0.976022	FALSE	-2.31472	0.00216194	TRUE	-0.184963	0.94262	FALSE	FALSE
FBtr0080590	FBgn0027348	bgm	52	5.70321	2501	11.2883	0.299691	0.455664	FALSE	0.427286	0.133151	FALSE	-6.02652	1.36e-140	TRUE	-0.474338	0.0983731	FALSE	FALSE
FBtr0080624	FBgn0028916	CG33090	36.9313	5.21067	3450	11.7524	0.136879	0.797526	FALSE	0.395665	0.178612	FALSE	-1.08053	7.56e-09	TRUE	-0.079981	0.89727	FALSE	FALSE
FBtr0080626	FBgn0015791	Rab14	114.055	6.83485	1147	10.1636	-0.135254	0.756027	FALSE	0.0847649	0.87149	FALSE	-0.0523914	0.815058	FALSE	0.111777	0.789531	FALSE	FALSE
FBtr0080627	FBgn0015791	Rab14	21.5493	4.43625	1468	10.5196	-0.422734	0.517082	FALSE	-1.14567	0.00121309	TRUE	-0.407079	0.231353	FALSE	-0.327079	0.60068	FALSE	FALSE
FBtr0080629	FBgn0001970	Pgant35A	21.9713	4.4641	2160	11.0768	-0.0188069	0.994249	FALSE	-0.110606	0.897999	FALSE	-2.4107	3.6e-22	TRUE	-0.443883	0.300615	FALSE	FALSE
FBtr0080630	FBgn0015546	spel1	53.3967	5.74138	3161	11.6262	-0.0825756	0.906987	FALSE	0.00354341	1	FALSE	-2.08458	2.01e-24	TRUE	-0.282459	0.485116	FALSE	FALSE
FBtr0080639	FBgn0261535	l(2)34Fd	36.494	5.19354	2321	11.1805	0.334795	0.42435	FALSE	0.397413	0.222293	FALSE	0.438819	0.0436632	TRUE	0.145109	0.782297	FALSE	FALSE
FBtr0080641	FBgn0028530	mTTF	49.9133	5.64424	1433	10.4848	-0.180811	0.745955	FALSE	0.147115	0.808501	FALSE	0.0221591	0.945069	FALSE	0.253446	0.553789	FALSE	FALSE
FBtr0080676	FBgn0086711	mol	56.4447	5.82132	2210	11.1098	0.324934	0.495344	FALSE	-0.415625	0.253838	FALSE	0.63385	0.00517	TRUE	-0.136305	0.820918	FALSE	FALSE
FBtr0080693	FBgn0040228	DCTN5-p25	78.74	6.30086	730	9.51175	-0.447829	0.401908	FALSE	-0.618209	0.105418	FALSE	-0.288156	0.358799	FALSE	0.167836	0.81155	FALSE	FALSE
FBtr0080695	FBgn0028926	NC2beta	25.1407	4.65768	726	9.50383	-0.620862	0.516457	FALSE	-0.152127	0.925041	FALSE	-2.3815	9.17e-08	TRUE	-0.0533756	0.97892	FALSE	FALSE
FBtr0080696	FBgn0286027	Rnmt	72.152	6.17497	1769	10.7887	-0.057127	0.928367	FALSE	0.139862	0.763084	FALSE	0.264446	0.170011	FALSE	0.018962	0.98163	FALSE	FALSE
FBtr0080700	FBgn0004837	Su(H)	14.1107	3.8289	2950	11.5265	0.455347	0.583744	FALSE	0.377072	0.657679	FALSE	1.1955	0.00113624	TRUE	0.634659	0.316054	FALSE	FALSE
FBtr0080705	FBgn0001978	stc	8.89667	3.16939	4145	12.0172	0.406162	0.555799	FALSE	0.272582	0.730128	FALSE	0.037725	0.933274	FALSE	-0.234734	0.758669	FALSE	FALSE
FBtr0080706	FBgn0001978	stc	49.788	5.64062	4124	12.0098	0.32799	0.471132	FALSE	0.0901499	0.906475	FALSE	0.153447	0.575577	FALSE	-0.369452	0.335505	FALSE	FALSE
FBtr0080708	FBgn0259982	l(2)35Cc	19.3593	4.28239	1011	9.98157	-0.524535	0.59013	FALSE	-0.275347	0.828653	FALSE	-0.632985	0.18433	FALSE	0.400775	0.671663	FALSE	FALSE
FBtr0080714	FBgn0028516	ZnT35C	26.3613	4.72581	1740	10.7649	-0.581232	0.214066	FALSE	-0.31102	0.599738	FALSE	-4.02499	1.95e-43	TRUE	-0.530369	0.230564	FALSE	FALSE
FBtr0080719	FBgn0024183	vig	2.268	1.24367	1838	10.8439	-0.0487591	1	FALSE	-0.0579973	0.999397	FALSE	-1.46184	0.492266	FALSE	-0.133463	0.990471	FALSE	FALSE
FBtr0080720	FBgn0024183	vig	8.386	3.08508	1918	10.9054	0.335176	0.803013	FALSE	0.300637	0.836122	FALSE	-0.611092	0.276122	FALSE	0.0710353	0.973697	FALSE	FALSE
FBtr0080721	FBgn0024183	vig	1.93867	1.02763	3164	11.6275	0.302108	0.881682	FALSE	-0.188292	0.939429	FALSE	-0.672441	0.383241	FALSE	0.14301	0.953775	FALSE	FALSE
FBtr0080722	FBgn0010422	TfIIS	139.389	7.12401	1401	10.4522	-0.287621	0.376348	FALSE	0.035721	0.957548	FALSE	-0.675763	3.05e-05	TRUE	-0.00937169	0.99382	FALSE	FALSE
FBtr0080723	FBgn0000317	ck	9.85	3.3147	7241	12.822	1.28183	0.00140136	TRUE	-0.301745	0.718798	FALSE	1.27693	8.74e-05	TRUE	0.305524	0.6751	FALSE	TRUE
FBtr0080724	FBgn0000317	ck	5.26867	2.42456	7236	12.821	-0.213979	0.977665	FALSE	-0.166458	0.981497	FALSE	0.626411	0.763698	FALSE	-2.8329	0.327516	FALSE	FALSE
FBtr0080725	FBgn0001977	CIAPIN1	57.88	5.85748	2358	11.2033	-0.371745	0.252418	FALSE	0.154418	0.746042	FALSE	-0.289314	0.147909	FALSE	0.280397	0.397782	FALSE	FALSE
FBtr0080727	FBgn0283659	THG	8.34267	3.0777	1149	10.1662	0.292585	0.893353	FALSE	0.397918	0.848659	FALSE	-5.84116	4.5e-12	TRUE	0.150778	0.952231	FALSE	FALSE
FBtr0080728	FBgn0261881	l(2)35Be	99.7867	6.64222	800	9.64386	-0.106474	0.873715	FALSE	-0.0637116	0.938104	FALSE	0.0169806	0.961214	FALSE	0.336924	0.397292	FALSE	FALSE
FBtr0080734	FBgn0001981	esg	0.94	0.0565835	2273	11.1504	-0.737738	0.747873	FALSE	-0.216081	0.951154	FALSE	-0.851215	0.415141	FALSE	-0.387852	0.890348	FALSE	FALSE
FBtr0080738	FBgn0002524	lace	11.1693	3.49433	2991	11.5464	-0.63733	0.52543	FALSE	-0.752625	0.349827	FALSE	-0.689016	0.178374	FALSE	0.650572	0.452339	FALSE	FALSE
FBtr0080739	FBgn0003448	sna	1.39267	0.577892	1668	10.7039	-0.495794	0.846176	FALSE	0.057583	0.993381	FALSE	-1.81266	0.0482702	TRUE	-0.532825	0.809677	FALSE	FALSE
FBtr0080746	FBgn0086691	UK114	209.353	7.71048	553	9.11114	-0.478632	0.34671	FALSE	-0.397117	0.415956	FALSE	-1.28733	5.91e-07	TRUE	0.148962	0.839741	FALSE	FALSE
FBtr0080760	FBgn0001986	Mtr4	31.96	5.0027	3585	11.8078	0.437767	0.307794	FALSE	0.435296	0.237535	FALSE	0.544764	0.0229865	TRUE	-0.00737114	1	FALSE	FALSE
FBtr0080761	FBgn0028507	CG3793	28.868	4.85639	1582	10.6275	-0.356986	0.537143	FALSE	-0.147475	0.858211	FALSE	-2.40917	4.03e-20	TRUE	-0.0162748	0.992653	FALSE	FALSE
FBtr0080763	FBgn0041627	Ku80	20.3953	4.35722	2304	11.1699	0.188078	0.761995	FALSE	0.0203824	0.98791	FALSE	-2.84165	5.92e-33	TRUE	0.135466	0.832481	FALSE	FALSE
FBtr0080764	FBgn0001990	wek	65.4647	6.03485	1691	10.7237	-0.109802	0.842606	FALSE	0.0535847	0.939593	FALSE	-0.0201225	0.942978	FALSE	0.0499961	0.938625	FALSE	FALSE
FBtr0080768	FBgn0001987	Gli	1.01	0.15056	3975	11.9567	-2.03017	0.385612	FALSE	-0.810401	0.801125	FALSE	-0.561142	0.707181	FALSE	-1.17447	0.640128	FALSE	FALSE
FBtr0080769	FBgn0001987	Gli	0.386667	-1.03899	4007	11.9683	-3.74977	0.554317	FALSE	-1.63559	0.839444	FALSE	-9.44647	0.0211417	TRUE	-9.29986	0.115505	FALSE	FALSE
FBtr0080771	FBgn0001989	ND-B17	111.584	6.80328	710	9.47168	-0.333393	0.498558	FALSE	-0.241859	0.645775	FALSE	-0.759509	0.000986531	TRUE	0.190528	0.722675	FALSE	FALSE
FBtr0080773	FBgn0010382	CycE	8.55667	3.11381	3703	11.8545	1.23443	0.0302902	TRUE	0.440855	0.637656	FALSE	1.61596	7.23e-05	TRUE	0.977753	0.110784	FALSE	TRUE
FBtr0080774	FBgn0010382	CycE	79.7687	6.31956	3653	11.8349	0.332797	0.518961	FALSE	0.354037	0.424767	FALSE	-1.69186	1.87e-13	TRUE	-0.193099	0.730272	FALSE	FALSE
FBtr0080775	FBgn0010382	CycE	49.558	5.63395	3491	11.7694	0.141819	0.779248	FALSE	0.345301	0.249606	FALSE	-1.38048	1.05e-14	TRUE	-0.204627	0.597446	FALSE	FALSE
FBtr0080776	FBgn0010382	CycE	1.536	0.710173	3946	11.9462	-0.158443	0.951457	FALSE	-0.232058	0.921732	FALSE	-3.00949	1e-05	TRUE	-0.677741	0.619616	FALSE	FALSE
FBtr0080803	FBgn0000182	BicC	9.94333	3.32817	4022	11.9737	0.406891	0.688393	FALSE	0.310797	0.778511	FALSE	-4.46464	1.63e-23	TRUE	-0.471976	0.567122	FALSE	FALSE
FBtr0080804	FBgn0000182	BicC	73.3747	6.19918	3830	11.9031	0.61198	0.193757	FALSE	0.476724	0.310031	FALSE	-5.72931	5.51e-72	TRUE	-0.33772	0.544466	FALSE	FALSE
FBtr0080805	FBgn0000182	BicC	0.674667	-0.368352	3018	11.5594	-1.36134	0.745168	FALSE	-0.951344	0.847454	FALSE	-4.35085	0.0214111	TRUE	-0.500457	0.927788	FALSE	FALSE
FBtr0080824	FBgn0028515	EndoGI	33.0973	5.053	1360	10.4094	-0.0307087	0.983731	FALSE	-0.0886401	0.931924	FALSE	-2.45999	3.35e-19	TRUE	0.0492942	0.964472	FALSE	FALSE
FBtr0080825	FBgn0028897	CG4935	39.592	5.31078	1083	10.0808	-0.534575	0.313705	FALSE	-0.047226	0.970417	FALSE	-0.679856	0.0208045	TRUE	0.0119395	0.998957	FALSE	FALSE
FBtr0080826	FBgn0040079	pkaap	31.0207	4.9598	2439	11.2521	-0.00375842	1	FALSE	0.0411109	0.968679	FALSE	-4.15638	2.44e-65	TRUE	-0.169233	0.757592	FALSE	FALSE
FBtr0080829	FBgn0028895	CG17328	35.1233	5.13846	1496	10.5469	-0.135419	0.8558	FALSE	0.160376	0.823057	FALSE	-1.88997	1.77e-15	TRUE	-0.0518146	0.955095	FALSE	FALSE
FBtr0080830	FBgn0028525	c(2)M	8.04667	3.02621	2262	11.1434	0.0831411	0.960613	FALSE	0.662815	0.369322	FALSE	-3.30213	6.47e-14	TRUE	0.0510154	0.979579	FALSE	FALSE
FBtr0080831	FBgn0011708	Syx5	58.1287	5.86366	1768	10.7879	-0.353391	0.484925	FALSE	-0.0406914	0.969706	FALSE	-2.38504	3.17e-24	TRUE	-0.178808	0.759626	FALSE	FALSE
FBtr0080832	FBgn0011708	Syx5	34.6193	5.11767	1861	10.8619	-0.0585779	0.943161	FALSE	0.420188	0.219141	FALSE	-1.63056	1.34e-14	TRUE	0.159774	0.766697	FALSE	FALSE
FBtr0080833	FBgn0001086	fzy	183.154	7.5177	1996	10.9629	0.282755	0.543945	FALSE	0.361029	0.310005	FALSE	0.617654	0.00366741	TRUE	0.271802	0.508103	FALSE	FALSE
FBtr0080834	FBgn0014092	CG4278	86.1773	6.43091	1063	10.0539	-0.363202	0.319875	FALSE	-0.448687	0.107021	FALSE	-0.353077	0.0910291	FALSE	0.0522727	0.939166	FALSE	FALSE
FBtr0080835	FBgn0040984	CG4440	15.4413	3.95804	384	8.58496	-0.467641	0.868981	FALSE	2.05603	0.11483	FALSE	-1.19711	0.255892	FALSE	0.340173	0.912053	FALSE	FALSE
FBtr0080836	FBgn0028506	CG4455	73.1273	6.19431	1528	10.5774	0.0358833	0.964289	FALSE	-0.0168281	0.988306	FALSE	0.27977	0.196735	FALSE	0.198895	0.632622	FALSE	FALSE
FBtr0080837	FBgn0025678	CaBP1	127.641	6.99707	1723	10.7507	0.0104518	0.999561	FALSE	0.198254	0.692307	FALSE	-0.17371	0.49743	FALSE	0.0555939	0.938625	FALSE	FALSE
FBtr0080839	FBgn0000307	chif	23.924	4.5864	6575	12.6828	0.556699	0.430607	FALSE	-0.722116	0.173888	FALSE	0.578335	0.128272	FALSE	-1.0123	0.0340676	TRUE	FALSE
FBtr0080843	FBgn0001995	mRpL4	124.021	6.95561	1012	9.98299	-0.357507	0.349881	FALSE	-0.211804	0.638148	FALSE	-0.341362	0.112039	FALSE	0.0886013	0.886275	FALSE	FALSE
FBtr0080844	FBgn0000250	cact	1.30333	0.488858	1893	10.8865	-1.03741	0.836921	FALSE	-0.327894	0.966117	FALSE	-0.402578	0.869665	FALSE	0.378612	0.954691	FALSE	FALSE
FBtr0080845	FBgn0000250	cact	342.489	8.42033	2005	10.9694	0.0366767	0.959222	FALSE	0.235318	0.511572	FALSE	0.149944	0.491854	FALSE	0.00915096	0.995268	FALSE	FALSE
FBtr0080846	FBgn0000250	cact	8.83933	3.16017	2356	11.2021	-0.36221	0.701666	FALSE	-0.105544	0.940266	FALSE	-2.80891	1.68e-13	TRUE	-0.149101	0.902102	FALSE	FALSE
FBtr0080847	FBgn0000250	cact	6.40533	2.70162	2178	11.0888	-0.0062722	1	FALSE	-0.32049	0.818355	FALSE	-0.0253178	0.974712	FALSE	-0.38791	0.731464	FALSE	FALSE
FBtr0080848	FBgn0000339	cni	73.658	6.20473	811	9.66356	-0.293816	0.702906	FALSE	-0.251129	0.751875	FALSE	-0.120251	0.765421	FALSE	0.257122	0.716156	FALSE	FALSE
FBtr0080849	FBgn0000339	cni	131.522	7.04026	878	9.77808	-0.270203	0.561433	FALSE	-0.155848	0.78464	FALSE	-0.299568	0.197835	FALSE	0.213216	0.632622	FALSE	FALSE
FBtr0080850	FBgn0015338	CG5861	157.389	7.29911	1126	10.137	-0.213362	0.665153	FALSE	-0.115673	0.854047	FALSE	-1.67326	6.34e-18	TRUE	0.152094	0.758228	FALSE	FALSE
FBtr0080851	FBgn0028894	GMF	66.218	6.05133	1019	9.99294	-0.427644	0.294063	FALSE	-0.511428	0.105495	FALSE	-2.10734	1.1e-22	TRUE	-0.0760084	0.918287	FALSE	FALSE
FBtr0080852	FBgn0028375	heix	45.4693	5.50999	3130	11.6119	0.287355	0.499012	FALSE	0.0232605	0.978577	FALSE	0.512231	0.0119604	TRUE	0.0479363	0.948326	FALSE	FALSE
FBtr0080854	FBgn0001994	crp	38.618	5.27493	3537	11.7883	0.2273	0.670251	FALSE	0.00390522	1	FALSE	0.2846	0.249532	FALSE	-0.497373	0.135856	FALSE	FALSE
FBtr0080855	FBgn0002673	twe	13.4793	3.76334	2379	11.2161	1.34069	0.591918	FALSE	-0.864543	0.767913	FALSE	0.485121	0.734547	FALSE	-0.371955	0.918948	FALSE	FALSE
FBtr0080856	FBgn0024734	PRL-1	104.287	6.70579	3136	11.6147	0.212667	0.642797	FALSE	0.061177	0.933311	FALSE	0.350479	0.0888342	FALSE	-0.0522454	0.938542	FALSE	FALSE
FBtr0080861	FBgn0020415	Idgf2	41.3113	5.37195	1440	10.4919	-1.75741	1.77e-12	TRUE	-2.82876	5.23e-31	TRUE	-2.90212	4.23e-34	TRUE	-1.73143	3.45e-12	TRUE	TRUE
FBtr0080864	FBgn0020414	Idgf3	4.15667	2.08972	1649	10.6874	-2.18847	0.0116537	TRUE	-4.13489	5.31e-08	TRUE	-3.15214	2.46e-06	TRUE	-1.60766	0.0905584	FALSE	TRUE
FBtr0080866	FBgn0032586	Tpr2	67.7187	6.08361	2116	11.0471	0.547541	0.402596	FALSE	0.774043	0.0958185	FALSE	0.633837	0.0692862	FALSE	0.0868451	0.939116	FALSE	FALSE
FBtr0080873	FBgn0032587	CG5953	2.148	1.16864	3534	11.7871	-0.142712	0.980146	FALSE	-3.73147	0.021093	TRUE	-0.962187	0.492222	FALSE	-2.91687	0.104884	FALSE	FALSE
FBtr0080880	FBgn0028523	CG5888	1.26467	0.448549	1881	10.8773	-1.45381	0.667906	FALSE	-5.0713	0.0133241	TRUE	-1.25412	0.450962	FALSE	-1.74544	0.522992	FALSE	FALSE
FBtr0080883	FBgn0001185	her	30.616	4.94092	2070	11.0154	0.338589	0.424843	FALSE	-0.0122867	0.994631	FALSE	-0.191982	0.456062	FALSE	0.100477	0.871538	FALSE	FALSE
FBtr0080884	FBgn0261278	grp	216.417	7.75834	2234	11.1254	0.0260222	0.975584	FALSE	0.0677709	0.918819	FALSE	-2.54101	5.46e-45	TRUE	0.00762502	0.997939	FALSE	FALSE
FBtr0080885	FBgn0261278	grp	4.71	2.26604	2344	11.1948	-0.255322	0.88228	FALSE	0.0276404	0.99551	FALSE	-2.21053	8.98e-05	TRUE	-0.601869	0.597867	FALSE	FALSE
FBtr0080886	FBgn0261278	grp	59.8827	5.90647	2563	11.3236	-0.319896	0.419725	FALSE	-0.409949	0.168399	FALSE	-0.844488	1.11e-05	TRUE	-0.361311	0.275406	FALSE	FALSE
FBtr0080887	FBgn0267347	squ	19.1707	4.26833	1372	10.4221	-0.0512791	0.975584	FALSE	-0.142293	0.910096	FALSE	-0.607938	0.113633	FALSE	-0.255092	0.771002	FALSE	FALSE
FBtr0080889	FBgn0284248	Cyt-c-p	1244.3	10.2812	681	9.41151	-0.255627	0.555799	FALSE	-0.362155	0.249269	FALSE	-0.327458	0.122935	FALSE	0.0375382	0.961158	FALSE	FALSE
FBtr0080891	FBgn0032597	CG17904	101.533	6.66722	1075	10.0701	-0.114053	0.823891	FALSE	0.0460064	0.948681	FALSE	0.00226347	0.99765	FALSE	0.269452	0.418575	FALSE	FALSE
FBtr0080893	FBgn0032600	BuGZ	97.7413	6.61237	1612	10.6546	0.0344474	0.95558	FALSE	0.219113	0.461333	FALSE	0.115452	0.549774	FALSE	-0.0551481	0.914711	FALSE	FALSE
FBtr0080908	FBgn0032603	CG17928	0.554	-0.612637	1651	10.6891	-9.03534	0.00121393	TRUE	-9.15914	0.000569959	TRUE	-9.14702	5.66e-05	TRUE	-5.31723	0.023918	TRUE	TRUE
FBtr0080915	FBgn0004797	mdy	20.3573	4.35455	2090	11.0293	-0.499693	0.377392	FALSE	-0.345436	0.576633	FALSE	-1.15058	5.54e-05	TRUE	-0.187877	0.80173	FALSE	FALSE
FBtr0080916	FBgn0004797	mdy	3.472	1.83673	2017	10.978	-0.37265	0.906437	FALSE	-1.17502	0.554459	FALSE	-1.40445	0.184303	FALSE	-0.595821	0.808128	FALSE	FALSE
FBtr0080919	FBgn0051739	AspRS-m	19.5307	4.29504	3899	11.9289	0.515553	0.43657	FALSE	0.246446	0.781722	FALSE	0.474993	0.191532	FALSE	-0.572847	0.309396	FALSE	FALSE
FBtr0080930	FBgn0022213	Cse1	159.173	7.31535	3237	11.6604	0.190714	0.739337	FALSE	0.222545	0.664884	FALSE	-3.05178	1.72e-43	TRUE	-0.19409	0.699992	FALSE	FALSE
FBtr0080934	FBgn0261068	LSm7	95.5387	6.57952	705	9.46148	-0.223734	0.732478	FALSE	0.0474929	0.967446	FALSE	-2.59179	1.05e-24	TRUE	0.22317	0.698366	FALSE	FALSE
FBtr0080935	FBgn0015391	glu	60.2873	5.91617	4521	12.1424	0.327939	0.57419	FALSE	-0.264217	0.661674	FALSE	0.492988	0.0750318	FALSE	-0.480021	0.269606	FALSE	FALSE
FBtr0080936	FBgn0032596	Prosbeta4	688.61	9.42775	774	9.59619	-0.393629	0.15378	FALSE	-0.142628	0.746428	FALSE	-0.257913	0.167655	FALSE	0.156768	0.6751	FALSE	FALSE
FBtr0080937	FBgn0032595	CG17996	54.276	5.7649	529	9.04712	-0.568659	0.477397	FALSE	-0.465768	0.561585	FALSE	-1.08788	0.00515375	TRUE	0.314277	0.721661	FALSE	FALSE
FBtr0080940	FBgn0027779	VhaSFD	135.967	7.08817	2154	11.0728	0.163972	0.698879	FALSE	0.232577	0.47534	FALSE	-0.532047	0.00149665	TRUE	0.251587	0.413177	FALSE	FALSE
FBtr0080947	FBgn0032618	CG31743	2.344	1.28924	2239	11.1286	1.57287	0.151687	FALSE	1.89148	0.0329457	TRUE	-0.516122	0.556156	FALSE	2.23852	0.0101868	TRUE	FALSE
FBtr0080956	FBgn0026150	ApepP	105.273	6.71936	2066	11.0126	0.119057	0.818171	FALSE	0.250273	0.494132	FALSE	0.308806	0.124771	FALSE	0.237684	0.511022	FALSE	FALSE
FBtr0080957	FBgn0032620	CG12288	84.476	6.40218	1562	10.6092	-0.164107	0.688748	FALSE	-0.162781	0.670335	FALSE	-0.891404	1.37e-08	TRUE	-0.0338893	0.956252	FALSE	FALSE
FBtr0080959	FBgn0040985	CG6115	113.728	6.83071	727	9.50581	-0.614969	0.129622	FALSE	-0.138271	0.86316	FALSE	-0.210438	0.499256	FALSE	0.0307235	0.979579	FALSE	FALSE
FBtr0080968	FBgn0032633	Lrch	19.2607	4.27506	3449	11.752	0.316902	0.558344	FALSE	0.681128	0.0327411	TRUE	-3.14304	5.12e-36	TRUE	0.0258282	0.982892	FALSE	FALSE
FBtr0080975	FBgn0020503	CLIP-190	2.904	1.58688	5625	12.4576	-0.136044	0.940694	FALSE	-0.400125	0.755214	FALSE	-2.05997	3.25e-05	TRUE	-0.859872	0.306161	FALSE	FALSE
FBtr0080976	FBgn0020503	CLIP-190	0.719333	-0.287478	5917	12.5307	1.26579	0.835318	FALSE	-2.21395	0.663847	FALSE	-1.66279	0.532175	FALSE	-9.21676	0.0404289	TRUE	FALSE
FBtr0080979	FBgn0032635	CG15141	139.841	7.12867	1683	10.7168	-0.0579831	0.92025	FALSE	0.0707278	0.901659	FALSE	0.194844	0.313457	FALSE	0.141377	0.712239	FALSE	FALSE
FBtr0080982	FBgn0032640	Sgt	173.925	7.44315	1284	10.3264	-0.189538	0.639012	FALSE	0.167143	0.675677	FALSE	-0.0777243	0.728491	FALSE	0.128239	0.756172	FALSE	FALSE
FBtr0080983	FBgn0032642	CG5110	101.263	6.66338	548	9.09803	-0.485356	0.40607	FALSE	-0.505454	0.30393	FALSE	-0.723722	0.0164272	TRUE	0.203467	0.784129	FALSE	FALSE
FBtr0080984	FBgn0032644	CG5131	91.35	6.51491	1051	10.0375	-0.46941	0.157029	FALSE	-0.505664	0.0697158	FALSE	-0.592516	0.00370294	TRUE	0.028541	0.974875	FALSE	FALSE
FBtr0080994	FBgn0032646	mEFTs	100.023	6.64562	1526	10.5755	-0.236543	0.487303	FALSE	-0.0714701	0.896639	FALSE	-2.81476	8.07e-70	TRUE	-0.035526	0.952721	FALSE	FALSE
FBtr0080995	FBgn0032645	CG15142	11.3967	3.52314	773	9.59432	-0.298297	0.869845	FALSE	-0.831593	0.474379	FALSE	0.106168	0.906011	FALSE	0.221949	0.907995	FALSE	FALSE
FBtr0080996	FBgn0003187	qua	55.8633	5.80641	3266	11.6733	-0.133993	0.796146	FALSE	-0.0709963	0.916667	FALSE	-2.84419	2.59e-52	TRUE	-0.341331	0.283667	FALSE	FALSE
FBtr0080998	FBgn0032643	GCS2beta	90.674	6.50421	2255	11.1389	-0.00891601	0.999943	FALSE	-0.12952	0.7935	FALSE	-0.877456	3.87e-07	TRUE	-0.101345	0.838483	FALSE	FALSE
FBtr0080999	FBgn0024689	fws	18.2407	4.19697	2428	11.2456	0.351271	0.749108	FALSE	0.698636	0.327986	FALSE	1.0428	0.0152374	TRUE	0.586354	0.456257	FALSE	FALSE
FBtr0081000	FBgn0024689	fws	23.6913	4.57236	2477	11.2744	0.12713	0.919823	FALSE	-0.519495	0.462465	FALSE	0.284129	0.530623	FALSE	-0.304643	0.719471	FALSE	FALSE
FBtr0081001	FBgn0027885	Aac11	40.0853	5.3286	2458	11.2633	0.115331	0.863032	FALSE	0.269266	0.566523	FALSE	0.270935	0.287976	FALSE	-0.0226683	0.984984	FALSE	FALSE
FBtr0081002	FBgn0000183	BicD	31.608	4.98677	4149	12.0185	0.166432	0.77336	FALSE	-0.195572	0.718798	FALSE	-0.539839	0.0147957	TRUE	-0.287786	0.485569	FALSE	FALSE
FBtr0081005	FBgn0260632	dl	37.582	5.2358	2489	11.2814	-0.0180995	0.989749	FALSE	0.36352	0.273605	FALSE	-4.53849	6.82e-90	TRUE	-0.305358	0.41336	FALSE	FALSE
FBtr0081006	FBgn0260632	dl	6.618	2.74803	2833	11.4681	0.21738	0.874811	FALSE	0.505034	0.612405	FALSE	-3.53931	1.65e-13	TRUE	-0.528722	0.565888	FALSE	FALSE
FBtr0081011	FBgn0032634	Rpb11	271.313	8.08434	516	9.01123	-0.162941	0.763844	FALSE	0.0169463	0.988306	FALSE	-0.0680224	0.804247	FALSE	0.417799	0.197932	FALSE	FALSE
FBtr0081021	FBgn0032656	CG5674	14.4373	3.86169	3112	11.6036	0.252303	0.725579	FALSE	-0.435304	0.387437	FALSE	-0.102348	0.787192	FALSE	-0.0607906	0.954748	FALSE	FALSE
FBtr0081022	FBgn0032656	CG5674	1.87333	0.980635	3371	11.719	-0.27565	0.89957	FALSE	-0.896717	0.493044	FALSE	-0.0800393	0.939733	FALSE	-0.717296	0.600983	FALSE	FALSE
FBtr0081038	FBgn0032668	CG17681	0.573333	-0.570607	1282	10.3242	0.49726	1	FALSE	5.35091	0.00133958	TRUE	0.627392	0.871834	FALSE	0.591601	1	FALSE	FALSE
FBtr0081042	FBgn0001301	kel	8.15867	3.04591	5476	12.4189	0.523432	0.412664	FALSE	-0.155117	0.884985	FALSE	1.02493	0.00132486	TRUE	0.0416378	0.976848	FALSE	FALSE
FBtr0081043	FBgn0001301	kel	8.15867	3.04591	5476	12.4189	0.523432	0.412664	FALSE	-0.155117	0.884985	FALSE	1.02493	0.00132412	TRUE	0.0416375	0.976848	FALSE	FALSE
FBtr0081062	FBgn0032671	JMJD4	59.746	5.90318	1517	10.567	-0.234541	0.576832	FALSE	0.0771476	0.906475	FALSE	-0.188837	0.395092	FALSE	0.1555	0.71942	FALSE	FALSE
FBtr0081070	FBgn0032688	CG15160	18.4747	4.21526	4012	11.9701	0.216459	0.703791	FALSE	-0.0678553	0.937287	FALSE	-0.856616	0.000120992	TRUE	-0.219738	0.656728	FALSE	FALSE
FBtr0081072	FBgn0032690	CG10333	26.182	4.716	2656	11.375	0.149762	0.800711	FALSE	0.099362	0.891377	FALSE	-0.545625	0.0143965	TRUE	-0.136372	0.81155	FALSE	FALSE
FBtr0081073	FBgn0032694	MESR3	2.24267	1.22815	2099	11.0355	-2.1337	0.032733	TRUE	-2.87853	0.000784866	TRUE	-2.56163	0.000416386	TRUE	-1.54053	0.157172	FALSE	TRUE
FBtr0081079	FBgn0032691	Atac2	3.88467	1.99446	2427	11.245	0.0120527	1	FALSE	0.710594	0.506743	FALSE	-4.89177	1.32e-14	TRUE	-0.351621	0.80173	FALSE	FALSE
FBtr0081080	FBgn0032689	CG10413	51.6587	5.69373	3783	11.8853	0.6472	0.0367266	TRUE	0.293883	0.509329	FALSE	0.873624	5.91e-05	TRUE	0.157614	0.775346	FALSE	FALSE
FBtr0081081	FBgn0003270	amos	14.292	3.8472	786	9.61839	-0.762065	0.537031	FALSE	-0.417131	0.787595	FALSE	-0.847019	0.176103	FALSE	0.476253	0.71201	FALSE	FALSE
FBtr0081087	FBgn0284256	bsf	15.5827	3.9711	4457	12.1219	-0.180829	0.811533	FALSE	-0.377603	0.479634	FALSE	-3.19896	1.4e-30	TRUE	-0.702547	0.0732465	FALSE	FALSE
FBtr0081088	FBgn0086707	ncm	53.7473	5.7508	4231	12.0468	0.544976	0.232374	FALSE	-0.158277	0.842898	FALSE	0.79845	0.00233156	TRUE	-0.201852	0.749935	FALSE	FALSE
FBtr0081089	FBgn0261597	RpS26	2939.54	11.5214	640	9.32193	-0.26263	0.603668	FALSE	-0.539289	0.0782371	FALSE	-0.351601	0.146005	FALSE	0.266454	0.545737	FALSE	FALSE
FBtr0081090	FBgn0261597	RpS26	28.75	4.8505	692	9.43463	-0.159665	0.920683	FALSE	-0.476207	0.65185	FALSE	-0.0829101	0.901797	FALSE	0.362855	0.741721	FALSE	FALSE
FBtr0081091	FBgn0261597	RpS26	55.3653	5.79351	1112	10.1189	-0.549698	0.159291	FALSE	-1.89256	7.32e-15	TRUE	-0.423042	0.0985055	FALSE	-0.367852	0.394907	FALSE	FALSE
FBtr0081092	FBgn0086909	CG31751	9.478	3.25972	1971	10.9447	-0.189609	0.893137	FALSE	-0.0776166	0.969516	FALSE	-1.82293	3.38e-05	TRUE	0.245838	0.83923	FALSE	FALSE
FBtr0081095	FBgn0032698	CG10336	137.099	7.10012	1216	10.2479	-0.410366	0.164923	FALSE	-0.150113	0.7481	FALSE	-1.06426	5.94e-10	TRUE	-0.072262	0.899474	FALSE	FALSE
FBtr0081096	FBgn0032700	CG10338	33.0447	5.0507	2351	11.1991	-0.0291535	0.973777	FALSE	0.206316	0.61948	FALSE	-0.620776	0.000927223	TRUE	-0.0336288	0.964472	FALSE	FALSE
FBtr0081097	FBgn0032701	CG10341	27.944	4.80962	1873	10.8711	0.0706896	0.932244	FALSE	0.11744	0.87149	FALSE	0.316715	0.214216	FALSE	-0.10777	0.87501	FALSE	FALSE
FBtr0081098	FBgn0032703	CG10343	143.067	7.16156	843	9.71939	-0.218493	0.60932	FALSE	-0.161586	0.733252	FALSE	-0.166964	0.459035	FALSE	0.23977	0.506263	FALSE	FALSE
FBtr0081099	FBgn0032705	Grip71	110.844	6.79369	2276	11.1523	0.484177	0.0383528	TRUE	0.896492	3.63e-07	TRUE	-1.3681	9.32e-18	TRUE	0.778737	2.91e-05	TRUE	FALSE
FBtr0081105	FBgn0027070	CG17322	88.7467	6.47325	1807	10.8194	-0.0860912	0.857314	FALSE	-0.743655	1.41e-05	TRUE	-0.403744	0.0121742	TRUE	-0.142609	0.685291	FALSE	FALSE
FBtr0081106	FBgn0027070	CG17322	0.751333	-0.232204	1903	10.8941	-8.1497	0.15201	FALSE	0.181656	0.989184	FALSE	-2.07514	0.48561	FALSE	-1.20685	0.85762	FALSE	FALSE
FBtr0081107	FBgn0027070	CG17322	0.856667	-0.0639118	1888	10.8826	8.60678	0.142909	FALSE	7.46851	0.169604	FALSE	7.21675	0.0569777	FALSE	7.41623	0.19578	FALSE	FALSE
FBtr0081108	FBgn0027070	CG17322	0.822	-0.117161	1900	10.8918	0.869788	0.943739	FALSE	1.03255	0.934098	FALSE	0.0911512	0.994683	FALSE	-7.18867	0.396554	FALSE	FALSE
FBtr0081109	FBgn0015808	ScpX	11.8973	3.58464	1883	10.8788	-0.247827	0.807056	FALSE	0.256157	0.803949	FALSE	-3.74623	1.33e-21	TRUE	-0.289353	0.740341	FALSE	FALSE
FBtr0081120	FBgn0032717	CG10600	17.278	4.11919	5208	12.3465	0.543246	0.373476	FALSE	-0.173941	0.860783	FALSE	-1.4541	2.23e-06	TRUE	-0.730824	0.119861	FALSE	FALSE
FBtr0081121	FBgn0032715	CG17597	43.0953	5.4328	1354	10.403	-0.331564	0.493193	FALSE	-0.0543924	0.950783	FALSE	-0.456618	0.0573898	FALSE	0.114471	0.863394	FALSE	FALSE
FBtr0081126	FBgn0025608	Faf2	0.454	-0.852042	1978	10.9498	-1.21914	0.880949	FALSE	-0.441977	0.970971	FALSE	-3.01942	0.351702	FALSE	-0.887796	0.919702	FALSE	FALSE
FBtr0081128	FBgn0032702	CG10376	37.7773	5.24326	2500	11.2877	0.130792	0.797954	FALSE	0.181224	0.680864	FALSE	-0.634468	0.000642683	TRUE	-0.234612	0.524999	FALSE	FALSE
FBtr0081130	FBgn0005617	msl-1	34.1087	5.09629	5021	12.2938	0.320725	0.430562	FALSE	-0.246805	0.559319	FALSE	-0.249358	0.280323	FALSE	-0.0699259	0.918044	FALSE	FALSE
FBtr0081131	FBgn0015553	tos	68.484	6.0998	2390	11.2228	0.113578	0.826922	FALSE	0.260451	0.457641	FALSE	-3.18583	3.32e-67	TRUE	-0.111945	0.816363	FALSE	FALSE
FBtr0081132	FBgn0032724	CG10428	65.692	6.03984	1921	10.9076	-0.0370056	0.954701	FALSE	0.0603021	0.918655	FALSE	0.00509797	0.984964	FALSE	0.0263737	0.96922	FALSE	FALSE
FBtr0081133	FBgn0032728	Tango6	23.4147	4.55549	2859	11.4813	-0.16659	0.791933	FALSE	0.142356	0.833671	FALSE	-0.0174962	0.961214	FALSE	0.0932333	0.897707	FALSE	FALSE
FBtr0081134	FBgn0032730	CG10431	4.85667	2.30937	3355	11.7121	0.0829625	0.960613	FALSE	-1.27609	0.0191049	TRUE	-0.0972652	0.871282	FALSE	-0.00937129	1	FALSE	FALSE
FBtr0081135	FBgn0032732	CG15168	360.507	8.49428	492	8.94251	-0.328945	0.45848	FALSE	-0.305993	0.455591	FALSE	-0.24314	0.329512	FALSE	0.293215	0.471348	FALSE	FALSE
FBtr0081138	FBgn0051793	CG31793	4.45933	2.18882	4407	12.1056	0.286423	0.806475	FALSE	0.0769328	0.968679	FALSE	-0.180112	0.752445	FALSE	0.0263366	0.993592	FALSE	FALSE
FBtr0081142	FBgn0086442	mib2	0.596667	-0.52146	4164	12.0238	9.26236	0.0934153	FALSE	9.19757	0.0634448	FALSE	7.38953	0.0470146	TRUE	6.45992	0.278885	FALSE	FALSE
FBtr0081143	FBgn0002022	Catsup	88.6967	6.47243	1698	10.7296	-0.0271791	0.970792	FALSE	0.136206	0.752721	FALSE	0.160128	0.420132	FALSE	0.0471612	0.934873	FALSE	FALSE
FBtr0081144	FBgn0263198	Acn	42.1053	5.39935	2513	11.2952	-0.0805413	0.92025	FALSE	-0.387609	0.329781	FALSE	-0.0439339	0.897096	FALSE	-0.701837	0.0232144	TRUE	FALSE
FBtr0081145	FBgn0263198	Acn	18.0407	4.18116	2884	11.4939	0.0595019	0.954038	FALSE	0.862088	0.00706882	TRUE	0.351358	0.234855	FALSE	0.389568	0.419787	FALSE	FALSE
FBtr0081146	FBgn0032746	CG10470	203.779	7.67157	701	9.45327	-0.352423	0.34671	FALSE	-0.30447	0.382676	FALSE	-0.738571	0.000115966	TRUE	0.274483	0.45533	FALSE	FALSE
FBtr0081148	FBgn0032748	CG10492	37.2233	5.22201	4507	12.138	0.680807	0.195527	FALSE	-0.63341	0.182887	FALSE	0.820638	0.00980956	TRUE	-0.400947	0.508954	FALSE	FALSE
FBtr0081150	FBgn0032750	CG10495	31.5707	4.98508	1371	10.421	-0.426232	0.457296	FALSE	-0.124451	0.895141	FALSE	-4.69503	5.01e-51	TRUE	0.0142091	0.996309	FALSE	FALSE
FBtr0081151	FBgn0032751	CG17343	29.5893	4.89187	571	9.15735	-0.347911	0.788527	FALSE	0.0623052	0.974953	FALSE	-4.43834	8.65e-17	TRUE	-0.10863	0.951113	FALSE	FALSE
FBtr0081155	FBgn0002036	CG10561	16.5253	4.05531	2052	11.0028	-0.162095	0.848296	FALSE	0.101816	0.921732	FALSE	-2.58445	1.32e-19	TRUE	-0.0547376	0.961251	FALSE	FALSE
FBtr0081156	FBgn0086445	l(2)37Cd	38.7267	5.27898	1821	10.8305	0.0205864	0.98657	FALSE	0.112123	0.863334	FALSE	0.0167238	0.956665	FALSE	0.0961525	0.876208	FALSE	FALSE
FBtr0081157	FBgn0086446	DCTN6-p27	110.657	6.79125	708	9.46761	-0.183662	0.788417	FALSE	-0.0706004	0.940266	FALSE	-0.129675	0.688685	FALSE	0.386592	0.394065	FALSE	FALSE
FBtr0081158	FBgn0010300	brat	13.1633	3.72937	4544	12.1497	0.596715	0.505349	FALSE	-0.807216	0.219141	FALSE	-0.335779	0.514784	FALSE	-1.11262	0.0617046	FALSE	FALSE
FBtr0081159	FBgn0010300	brat	33.4173	5.06684	4963	12.277	0.41779	0.460252	FALSE	0.316216	0.594618	FALSE	-0.638512	0.0245861	TRUE	-0.445473	0.359607	FALSE	FALSE
FBtr0081160	FBgn0010300	brat	0.287333	-1.36835	12088	13.5613	0.914068	0.646634	FALSE	0.920908	0.622412	FALSE	0.0460687	0.978464	FALSE	-0.00260815	1	FALSE	FALSE
FBtr0081161	FBgn0086447	l(2)37Cg	87.546	6.45362	404	8.65821	-0.213792	0.856295	FALSE	-0.14066	0.920157	FALSE	-0.279257	0.565686	FALSE	0.37817	0.655467	FALSE	FALSE
FBtr0081162	FBgn0086443	AsnRS	111.407	6.80099	1982	10.9527	0.0922743	0.863032	FALSE	0.214951	0.566523	FALSE	-2.25798	2.33e-39	TRUE	0.0336668	0.961843	FALSE	FALSE
FBtr0081163	FBgn0086444	l(2)37Cb	9.306	3.23358	2791	11.4466	0.0941927	0.938702	FALSE	0.592183	0.27288	FALSE	-2.22853	1.81e-11	TRUE	-0.05201	0.971121	FALSE	FALSE
FBtr0081164	FBgn0002031	l(2)37Cc	273.583	8.09636	1327	10.374	-0.331643	0.304397	FALSE	-0.0119196	0.990984	FALSE	-1.43864	3.5e-18	TRUE	0.102601	0.827358	FALSE	FALSE
FBtr0081165	FBgn0002031	l(2)37Cc	9.23	3.22188	1325	10.3718	-0.315635	0.853711	FALSE	0.334693	0.847447	FALSE	-0.58154	0.389425	FALSE	0.397773	0.776573	FALSE	FALSE
FBtr0081174	FBgn0032752	CG10702	3.192	1.71896	4145	12.0172	0.635547	0.621927	FALSE	-0.706052	0.541503	FALSE	0.297888	0.678586	FALSE	-0.341166	0.816363	FALSE	FALSE
FBtr0081176	FBgn0032752	CG10702	1.542	0.715454	3893	11.9267	-0.309008	0.894771	FALSE	-0.0028445	1	FALSE	0.450517	0.616912	FALSE	-0.14769	0.957582	FALSE	FALSE
FBtr0081177	FBgn0002021	l(2)37Bb	52.2347	5.70969	1708	10.7381	-0.0859524	0.886552	FALSE	-0.207652	0.624118	FALSE	-1.34837	1.33e-13	TRUE	0.0231616	0.979487	FALSE	FALSE
FBtr0081178	FBgn0032744	Ttc19	12.0647	3.60462	1440	10.4919	-0.394022	0.70676	FALSE	-0.0193818	0.99662	FALSE	0.0686506	0.911999	FALSE	0.375406	0.683216	FALSE	FALSE
FBtr0081179	FBgn0051800	CG31800	86.3887	6.43444	751	9.55267	-0.085293	0.913266	FALSE	-0.320736	0.468294	FALSE	0.00645844	0.989369	FALSE	0.128523	0.840785	FALSE	FALSE
FBtr0081180	FBgn0001202	hook	47.1247	5.56147	2317	11.178	-0.122744	0.813953	FALSE	-0.0419888	0.95583	FALSE	0.164677	0.465913	FALSE	0.0166691	0.986737	FALSE	FALSE
FBtr0081181	FBgn0086710	RpL30	4060.01	11.9873	477	8.89785	-0.199069	0.725579	FALSE	-0.58706	0.0464661	TRUE	-0.186779	0.487967	FALSE	0.342466	0.389002	FALSE	FALSE
FBtr0081185	FBgn0032731	Swip-1	60.2447	5.91515	1628	10.6689	-0.07481	0.893488	FALSE	-0.366683	0.155879	FALSE	-2.12279	8.91e-37	TRUE	-0.0912159	0.852528	FALSE	FALSE
FBtr0081189	FBgn0015772	Nak	0.842	-0.086201	4161	12.0227	1.13726	0.597678	FALSE	0.809947	0.739342	FALSE	-0.485892	0.701896	FALSE	0.535171	0.833202	FALSE	FALSE
FBtr0081192	FBgn0032725	Nedd8	523.541	9.03244	471	8.87958	-0.0423471	0.954891	FALSE	-0.272385	0.457413	FALSE	0.0192565	0.94643	FALSE	0.391911	0.199148	FALSE	FALSE
FBtr0081193	FBgn0032723	ssp3	6.72	2.76977	6146	12.5854	1.27457	0.153084	FALSE	-0.415828	0.779615	FALSE	1.34078	0.01733	TRUE	-0.800755	0.430621	FALSE	FALSE
FBtr0081194	FBgn0010309	pigeon	2.424	1.33571	3187	11.638	-0.798364	0.656671	FALSE	-0.852962	0.597255	FALSE	-1.6338	0.0382974	TRUE	-0.761719	0.628884	FALSE	FALSE
FBtr0081205	FBgn0032781	RtcB	22.0207	4.46732	1742	10.7665	-0.117707	0.893516	FALSE	0.168985	0.836993	FALSE	-4.31949	2.89e-46	TRUE	-0.31952	0.563287	FALSE	FALSE
FBtr0081206	FBgn0032782	Rab9	10.338	3.38377	1604	10.6475	-0.414565	0.709671	FALSE	-0.263085	0.843324	FALSE	-3.89928	1.91e-16	TRUE	-0.248163	0.838483	FALSE	FALSE
FBtr0081207	FBgn0032783	CG10237	1.76133	0.896336	1338	10.3859	-1.41906	0.663327	FALSE	-1.10016	0.748438	FALSE	-9.11356	2.14e-05	TRUE	-0.238476	0.964472	FALSE	FALSE
FBtr0081208	FBgn0032783	CG10237	263.537	8.04241	1457	10.5088	-0.0247529	0.977707	FALSE	0.342036	0.24001	FALSE	-2.5431	4.86e-46	TRUE	0.0974902	0.850929	FALSE	FALSE
FBtr0081209	FBgn0032783	CG10237	2.42467	1.33609	1418	10.4696	-0.409429	0.895645	FALSE	1.10196	0.591108	FALSE	-3.281	0.00201179	TRUE	0.094566	0.987006	FALSE	FALSE
FBtr0081210	FBgn0041789	Pax	16.5953	4.06137	2377	11.2149	0.0285808	0.99006	FALSE	-0.458787	0.483369	FALSE	0.524621	0.149287	FALSE	-0.194939	0.830763	FALSE	FALSE
FBtr0081212	FBgn0041789	Pax	3.58467	1.88153	2043	10.9965	3.84387	0.226316	FALSE	4.86546	0.0607989	FALSE	2.92853	0.124378	FALSE	5.00542	0.0617046	FALSE	FALSE
FBtr0081213	FBgn0041789	Pax	18.2107	4.19461	2235	11.1261	0.4697	0.441022	FALSE	0.914966	0.0154179	TRUE	0.6414	0.0404767	TRUE	-0.0709356	0.9504	FALSE	FALSE
FBtr0081216	FBgn0032775	CG17544	1.20333	0.382206	2549	11.3157	-0.464471	0.916645	FALSE	0.880647	0.807043	FALSE	-8.78851	2.57e-05	TRUE	-0.361575	0.935591	FALSE	FALSE
FBtr0081217	FBgn0032775	CG17544	1.034	0.181421	2565	11.3247	-0.871874	0.740074	FALSE	-1.15283	0.606017	FALSE	-9.51787	2.54e-08	TRUE	-1.67594	0.363997	FALSE	FALSE
FBtr0081218	FBgn0032775	CG17544	1.40267	0.587525	2474	11.2726	-1.08301	0.84044	FALSE	-1.10108	0.843324	FALSE	-4.87527	0.02838	TRUE	-2.62337	0.471035	FALSE	FALSE
FBtr0081228	FBgn0010097	gammaTub37C	76.16	6.25285	1521	10.5708	0.263151	0.648752	FALSE	-0.0835611	0.925041	FALSE	-4.39174	8.71e-64	TRUE	-0.138722	0.832567	FALSE	FALSE
FBtr0081233	FBgn0032763	CG17568	37.8293	5.24524	1839	10.8447	-0.204264	0.688938	FALSE	-0.145719	0.795213	FALSE	-3.02181	7.15e-48	TRUE	-0.147074	0.77066	FALSE	FALSE
FBtr0081243	FBgn0032791	CG18094	13.174	3.73053	1196	10.224	-0.37891	0.738134	FALSE	-0.278704	0.829986	FALSE	-1.95547	9.34e-06	TRUE	0.155388	0.915785	FALSE	FALSE
FBtr0081244	FBgn0002044	swm	15.768	3.98805	4005	11.9676	0.424685	0.76173	FALSE	-0.945379	0.278858	FALSE	-0.376204	0.568543	FALSE	-1.16284	0.157785	FALSE	FALSE
FBtr0081245	FBgn0002044	swm	27.9513	4.81	4114	12.0063	0.243579	0.55657	FALSE	-0.591748	0.0110108	TRUE	-0.645552	0.000495724	TRUE	-0.206005	0.59505	FALSE	FALSE
FBtr0081246	FBgn0040268	Top3alpha	9.87067	3.31769	3925	11.9385	0.336004	0.687316	FALSE	0.445579	0.501702	FALSE	-3.12377	1.15e-19	TRUE	-0.392253	0.56258	FALSE	FALSE
FBtr0081249	FBgn0053116	CG33116	64.092	6.00432	2512	11.2946	0.204422	0.67974	FALSE	0.242732	0.566072	FALSE	-0.343168	0.114691	FALSE	0.22946	0.570845	FALSE	FALSE
FBtr0081254	FBgn0041180	Tep4	0.317333	-1.26073	4694	12.1966	6.49917	0.237019	FALSE	8.27974	0.0496447	TRUE	7.95381	0.0129861	TRUE	7.93682	0.0778115	FALSE	FALSE
FBtr0081258	FBgn0027949	msb1l	203.165	7.66722	1366	10.4157	-0.178715	0.654114	FALSE	-0.0846698	0.871785	FALSE	-0.0945196	0.655169	FALSE	-0.0817728	0.864565	FALSE	FALSE
FBtr0081259	FBgn0032814	CG10366	28.6713	4.84656	2062	11.0098	-0.0405392	0.971197	FALSE	0.176416	0.80197	FALSE	-3.16401	1.22e-34	TRUE	-0.134995	0.850009	FALSE	FALSE
FBtr0081260	FBgn0000464	Lar	1.378	0.563646	7606	12.8929	1.33487	0.765899	FALSE	-2.27285	0.517035	FALSE	1.51307	0.461301	FALSE	-2.54831	0.435179	FALSE	FALSE
FBtr0081261	FBgn0005590	scw	2.72467	1.49808	1342	10.3902	-0.710949	0.767744	FALSE	0.202964	0.95583	FALSE	-1.54053	0.12293	FALSE	0.569582	0.807483	FALSE	FALSE
FBtr0081263	FBgn0032812	Hakai	24.896	4.64363	1733	10.7591	-0.345733	0.586187	FALSE	-0.0076244	0.99933	FALSE	-0.764808	0.00754308	TRUE	0.224877	0.735289	FALSE	FALSE
FBtr0081266	FBgn0032811	CG10268	48.062	5.58982	1156	10.1749	-0.1639	0.794907	FALSE	-0.232136	0.66341	FALSE	-0.165962	0.561791	FALSE	0.172885	0.758483	FALSE	FALSE
FBtr0081267	FBgn0005672	spi	2.64867	1.45873	1457	10.5088	-0.0461122	1	FALSE	0.556342	0.844854	FALSE	-5.33806	6.47e-06	TRUE	0.610708	0.801184	FALSE	FALSE
FBtr0081268	FBgn0005672	spi	15.9733	4.0066	1653	10.6909	-0.0486194	0.977837	FALSE	0.426363	0.576901	FALSE	-3.49081	2.95e-20	TRUE	0.211225	0.827305	FALSE	FALSE
FBtr0081269	FBgn0005672	spi	10.312	3.38018	1634	10.6742	0.172371	0.909636	FALSE	0.55573	0.553768	FALSE	-3.44901	7.02e-13	TRUE	0.542192	0.546544	FALSE	FALSE
FBtr0081276	FBgn0032805	CG10337	3.07933	1.66872	1297	10.341	-0.0266829	1	FALSE	0.769357	0.650239	FALSE	0.0854253	0.937965	FALSE	0.685006	0.67387	FALSE	FALSE
FBtr0081277	FBgn0032801	CG10165	12.0553	3.60352	1116	10.1241	-0.595057	0.582183	FALSE	-0.983333	0.179896	FALSE	-1.07455	0.0323526	TRUE	-0.230797	0.870518	FALSE	FALSE
FBtr0081279	FBgn0032799	CG10166	18.8193	4.24179	810	9.66178	-0.661361	0.52543	FALSE	-0.514338	0.635338	FALSE	-5.40427	1.69e-21	TRUE	-0.62285	0.50484	FALSE	FALSE
FBtr0081282	FBgn0032796	CG10188	2.08667	1.12873	5216	12.3487	0.875399	0.711735	FALSE	0.362391	0.914038	FALSE	-1.91079	0.0604939	FALSE	-0.175201	0.962104	FALSE	FALSE
FBtr0081283	FBgn0032796	CG10188	0.488	-0.766112	5302	12.3723	0.114967	0.991245	FALSE	-1.13243	0.75768	FALSE	-9.00947	4.99e-05	TRUE	-0.328218	0.9503	FALSE	FALSE
FBtr0081284	FBgn0032793	CG10189	7.03333	2.83458	1317	10.363	-0.198576	0.916295	FALSE	0.213235	0.910096	FALSE	-0.0810022	0.921823	FALSE	0.484203	0.685542	FALSE	FALSE
FBtr0081285	FBgn0032790	CG10194	34.9547	5.13153	1215	10.2467	-0.0605181	0.952497	FALSE	0.155153	0.844581	FALSE	-4.15194	5.26e-48	TRUE	0.177717	0.788439	FALSE	FALSE
FBtr0081287	FBgn0284220	Top2	158.98	7.31361	4934	12.2685	0.40231	0.425013	FALSE	-0.157755	0.832323	FALSE	0.597746	0.0207374	TRUE	-0.437426	0.308297	FALSE	FALSE
FBtr0081288	FBgn0024230	Hs2st	24.2233	4.60427	1652	10.69	-0.249298	0.767194	FALSE	0.166149	0.868384	FALSE	-5.61419	3.25e-50	TRUE	-0.472451	0.414101	FALSE	FALSE
FBtr0081289	FBgn0032816	Nf-YB	13.4267	3.75773	928	9.85798	-0.0713498	0.983112	FALSE	0.146363	0.950294	FALSE	0.708356	0.290547	FALSE	0.624577	0.605104	FALSE	FALSE
FBtr0081290	FBgn0032819	CG10463	16.018	4.0106	1921	10.9076	-0.0640922	0.956481	FALSE	0.0826702	0.940266	FALSE	-1.8759	9.67e-11	TRUE	-0.0154831	0.995751	FALSE	FALSE
FBtr0081291	FBgn0032822	CG10466	92.0287	6.52558	538	9.07146	-0.0815797	0.942564	FALSE	0.0591072	0.965168	FALSE	-0.0112049	0.982239	FALSE	0.525508	0.312995	FALSE	FALSE
FBtr0081300	FBgn0032833	COX4	393.433	8.62034	731	9.51373	-0.233314	0.628366	FALSE	-0.2381	0.593406	FALSE	-0.66635	0.00112748	TRUE	0.186875	0.683216	FALSE	FALSE
FBtr0081301	FBgn0032833	COX4	54.836	5.77968	796	9.63662	-0.524844	0.366741	FALSE	-0.662708	0.128457	FALSE	-0.391436	0.246505	FALSE	-0.230649	0.748887	FALSE	FALSE
FBtr0081316	FBgn0004811	fs(2)ltoPP43	66.036	6.04736	1338	10.3859	0.234064	0.603668	FALSE	0.502066	0.0593215	FALSE	0.303189	0.159631	FALSE	0.113988	0.830914	FALSE	FALSE
FBtr0081317	FBgn0004811	fs(2)ltoPP43	30.9067	4.95451	1870	10.8688	-0.214555	0.703791	FALSE	-0.0476958	0.958277	FALSE	-0.0984578	0.739236	FALSE	-0.333557	0.417809	FALSE	FALSE
FBtr0081318	FBgn0032821	CdGAPr	4.918	2.32711	7522	12.8769	0.34577	0.622752	FALSE	-0.116454	0.915399	FALSE	0.0259421	0.954238	FALSE	-0.129467	0.891193	FALSE	FALSE
FBtr0081323	FBgn0032818	CG10628	65.344	6.03219	1254	10.2923	-0.0474798	0.949254	FALSE	0.228867	0.575984	FALSE	-0.144572	0.543975	FALSE	0.168335	0.69991	FALSE	FALSE
FBtr0081324	FBgn0032817	CG10631	2.02333	1.08633	12133	13.5666	0.906414	0.375709	FALSE	-0.490322	0.702996	FALSE	-1.24505	0.0231971	TRUE	-0.985261	0.260946	FALSE	FALSE
FBtr0081325	FBgn0032815	CG10462	21.6953	4.44595	3154	11.623	-0.11063	0.902032	FALSE	-0.0948452	0.925041	FALSE	-1.99441	5.66e-14	TRUE	-0.144067	0.852125	FALSE	FALSE
FBtr0081328	FBgn0019686	lok	4.47933	2.19514	2231	11.1235	0.302213	0.858848	FALSE	0.308872	0.860707	FALSE	-2.01348	0.000484304	TRUE	0.360897	0.802428	FALSE	FALSE
FBtr0081329	FBgn0019686	lok	198.153	7.6312	2105	11.0396	0.0199392	0.984951	FALSE	0.309556	0.335838	FALSE	-2.10932	1.17e-31	TRUE	0.148527	0.737447	FALSE	FALSE
FBtr0081330	FBgn0019686	lok	36.19	5.1815	2163	11.0788	0.307408	0.464242	FALSE	0.478085	0.0937894	FALSE	-1.81491	2.56e-20	TRUE	0.423923	0.186007	FALSE	FALSE
FBtr0081332	FBgn0004374	neb	14.8327	3.9004	3592	11.8106	-0.392797	0.403808	FALSE	-0.0527871	0.95583	FALSE	-2.29229	6.28e-23	TRUE	-0.712376	0.0238748	TRUE	FALSE
FBtr0081333	FBgn0032846	CG10721	19.0627	4.26023	1541	10.5897	-0.21974	0.797526	FALSE	-0.035113	0.980066	FALSE	-0.517353	0.127007	FALSE	-0.0247944	0.990199	FALSE	FALSE
FBtr0081334	FBgn0032848	nesd	6.378	2.69555	2011	10.9737	-0.678909	0.522166	FALSE	0.0434488	0.987696	FALSE	-6.51935	2.11e-24	TRUE	-0.745713	0.407027	FALSE	FALSE
FBtr0081338	FBgn0032849	mRpS18B	11.356	3.51803	863	9.75322	0.179211	0.938804	FALSE	0.81293	0.50414	FALSE	-0.507733	0.502051	FALSE	1.03237	0.336965	FALSE	FALSE
FBtr0081339	FBgn0032849	mRpS18B	133.828	7.06531	761	9.57175	-0.325096	0.464886	FALSE	-0.125837	0.848408	FALSE	-0.394186	0.0852231	FALSE	0.214394	0.645695	FALSE	FALSE
FBtr0081340	FBgn0032847	Taf13	201.243	7.65351	628	9.29462	-0.222478	0.620086	FALSE	-0.137358	0.795387	FALSE	-0.0890683	0.725542	FALSE	0.17038	0.696778	FALSE	FALSE
FBtr0081341	FBgn0032845	CG10747	27.2193	4.77185	1529	10.5784	0.155094	0.833801	FALSE	0.145805	0.854935	FALSE	0.329238	0.255464	FALSE	0.609441	0.105602	FALSE	FALSE
FBtr0081347	FBgn0003978	vls	54.096	5.76011	1310	10.3554	-0.0903256	0.888818	FALSE	0.351556	0.301522	FALSE	-0.647375	0.00147813	TRUE	0.316806	0.388164	FALSE	FALSE
FBtr0081348	FBgn0014127	barr	73.2933	6.19758	2580	11.3332	0.124246	0.804461	FALSE	0.254104	0.468577	FALSE	-1.00537	8.92e-09	TRUE	-0.00915164	0.995942	FALSE	FALSE
FBtr0081349	FBgn0014127	barr	5.86867	2.57741	2684	11.3902	-0.34439	0.789197	FALSE	-0.177298	0.916644	FALSE	-0.872039	0.0858854	FALSE	-0.41917	0.693238	FALSE	FALSE
FBtr0081353	FBgn0003475	spir	3.12867	1.69094	4794	12.227	0.592372	0.72596	FALSE	0.0800928	0.978521	FALSE	-4.4281	1.58e-09	TRUE	-0.272624	0.895823	FALSE	FALSE
FBtr0081354	FBgn0003475	spir	0.329333	-1.21983	2666	11.3805	-5.13e-15	1	FALSE	0	1	FALSE	8.80509	2.63e-05	TRUE	0	1	FALSE	FALSE
FBtr0081356	FBgn0015803	RtGEF	19.376	4.28363	3336	11.7039	0.626715	0.273758	FALSE	0.190523	0.842927	FALSE	1.15736	0.000216405	TRUE	0.171844	0.846802	FALSE	FALSE
FBtr0081357	FBgn0015803	RtGEF	5.52133	2.49091	2976	11.5392	0.259554	0.855933	FALSE	-0.608041	0.525072	FALSE	-0.00122906	1	FALSE	0.146557	0.928877	FALSE	FALSE
FBtr0081358	FBgn0032859	Arpc2	465.7	8.86357	1941	10.9226	-0.0558761	0.917767	FALSE	0.00437496	0.99933	FALSE	-0.622424	4.36e-05	TRUE	0.0943101	0.818974	FALSE	FALSE
FBtr0081362	FBgn0032863	Cdc23	30.4633	4.93373	2270	11.1485	0.146735	0.809272	FALSE	0.435656	0.193138	FALSE	-1.75257	1.19e-16	TRUE	-0.038678	0.964472	FALSE	FALSE
FBtr0081363	FBgn0032864	CG2493	20.3073	4.35102	1860	10.8611	0.364337	0.721754	FALSE	0.795176	0.19551	FALSE	0.447922	0.337396	FALSE	0.729219	0.27805	FALSE	FALSE
FBtr0081364	FBgn0042175	CG18858	47.2567	5.5655	1817	10.8273	0.0299029	0.982198	FALSE	0.276697	0.635338	FALSE	-0.0412	0.915407	FALSE	0.111796	0.889642	FALSE	FALSE
FBtr0081365	FBgn0051683	CG31683	9.31933	3.23562	2031	10.988	11.189	3.29e-26	TRUE	11.6755	3.99e-29	TRUE	11.1365	8.15e-28	TRUE	11.6074	1.2e-28	TRUE	TRUE
FBtr0081367	FBgn0032858	CG10949	20.8527	4.38906	1539	10.5878	0.081084	0.944197	FALSE	0.15663	0.875868	FALSE	-2.91501	2.25e-20	TRUE	0.192948	0.811961	FALSE	FALSE
FBtr0081374	FBgn0011638	La	105.266	6.71927	1549	10.5971	0.341946	0.369404	FALSE	0.450248	0.106355	FALSE	-4.84768	2.61e-108	TRUE	0.0560928	0.934394	FALSE	FALSE
FBtr0081384	FBgn0032870	CG2608	120.305	6.91175	1477	10.5285	-0.221582	0.519994	FALSE	-0.178128	0.613797	FALSE	-0.473075	0.00314895	TRUE	0.0996951	0.81155	FALSE	FALSE
FBtr0081387	FBgn0032871	CG2611	61.03	5.93381	634	9.30834	-0.132719	0.897839	FALSE	-0.248373	0.771327	FALSE	-0.101094	0.814151	FALSE	0.310098	0.655467	FALSE	FALSE
FBtr0081388	FBgn0032873	CG2614	25.2687	4.66498	2246	11.1331	0.350212	0.570825	FALSE	0.374313	0.491489	FALSE	-4.15211	1.83e-43	TRUE	0.0929789	0.921006	FALSE	FALSE
FBtr0081390	FBgn0086657	IKKepsilon	35.222	5.1425	2461	11.265	0.140353	0.782419	FALSE	0.124249	0.81929	FALSE	-0.568491	0.00244808	TRUE	0.0428935	0.951039	FALSE	FALSE
FBtr0081391	FBgn0032877	CG2617	14.8727	3.90426	1262	10.3015	-0.159301	0.941448	FALSE	-0.352806	0.84162	FALSE	0.438653	0.546095	FALSE	0.076602	0.977221	FALSE	FALSE
FBtr0081392	FBgn0262743	Fs(2)Ket	123.721	6.95211	3601	11.8142	0.196315	0.745955	FALSE	0.330374	0.458413	FALSE	-2.77101	1.55e-33	TRUE	-0.299851	0.507273	FALSE	FALSE
FBtr0081399	FBgn0032876	Cen	76.7327	6.26365	2841	11.4722	-0.229094	0.659859	FALSE	-0.543035	0.0644329	FALSE	-0.148436	0.582342	FALSE	-0.588936	0.0479794	TRUE	FALSE
FBtr0081401	FBgn0032876	Cen	112.949	6.82081	2706	11.4019	0.476585	0.108666	FALSE	0.293673	0.396506	FALSE	0.688843	0.000251778	TRUE	0.409448	0.168606	FALSE	FALSE
FBtr0081403	FBgn0261787	brun	19.73	4.30961	4892	12.2562	0.27656	0.607938	FALSE	0.0537416	0.9535	FALSE	-1.22958	6.41e-08	TRUE	-0.422404	0.288336	FALSE	FALSE
FBtr0081406	FBgn0032869	CG17470	11.102	3.48568	939	9.87498	5.35836	1.35e-13	TRUE	5.82199	5.92e-16	TRUE	3.6042	6.2e-08	TRUE	5.46019	5.49e-14	TRUE	TRUE
FBtr0081409	FBgn0032882	Ns4	65.7147	6.04034	1961	10.9374	-0.0971783	0.858848	FALSE	0.153732	0.739222	FALSE	0.163329	0.451696	FALSE	0.216301	0.546095	FALSE	FALSE
FBtr0081410	FBgn0011202	dia	2.256	1.23634	4743	12.2116	1.17318	0.708709	FALSE	-0.0232542	1	FALSE	-1.71714	0.22588	FALSE	-10.3356	9.92e-06	TRUE	FALSE
FBtr0081411	FBgn0011202	dia	3.22067	1.73147	4465	12.1244	0.332641	0.856221	FALSE	-0.276818	0.892985	FALSE	-0.68499	0.334447	FALSE	-1.12496	0.272701	FALSE	FALSE
FBtr0081412	FBgn0000251	cad	4.35133	2.15424	2516	11.2969	1.07606	0.419312	FALSE	1.22396	0.254303	FALSE	1.169	0.102698	FALSE	1.33715	0.211843	FALSE	FALSE
FBtr0081413	FBgn0000251	cad	120.22	6.91073	2353	11.2003	0.11807	0.80127	FALSE	0.127531	0.785253	FALSE	-0.343557	0.0570423	FALSE	-0.00175369	1	FALSE	FALSE
FBtr0081414	FBgn0032884	Pomp	278.143	8.1202	1092	10.0928	-0.0876174	0.895645	FALSE	-0.230377	0.61663	FALSE	-0.188794	0.453741	FALSE	0.390719	0.255099	FALSE	FALSE
FBtr0081415	FBgn0032886	CG9328	50.4513	5.65968	1600	10.6439	-0.188598	0.719563	FALSE	-0.530643	0.0560729	FALSE	0.0782187	0.772255	FALSE	-0.479021	0.118742	FALSE	FALSE
FBtr0081416	FBgn0032886	CG9328	17.0553	4.10059	1501	10.5517	0.440346	0.578268	FALSE	0.704866	0.18903	FALSE	0.907786	0.0112694	TRUE	0.257416	0.765114	FALSE	FALSE
FBtr0081417	FBgn0032889	CG9331	1.58133	0.749606	1172	10.1948	0.231013	0.969552	FALSE	-0.152759	0.980066	FALSE	-1.48709	0.373979	FALSE	-0.0720886	0.997939	FALSE	FALSE
FBtr0081418	FBgn0032889	CG9331	11.5953	3.54786	1244	10.2808	-0.299174	0.858848	FALSE	-0.0446338	0.989184	FALSE	-3.41123	8.05e-09	TRUE	-0.188346	0.921111	FALSE	FALSE
FBtr0081422	FBgn0051673	CG31673	95.258	6.57528	1126	10.137	-0.16895	0.695129	FALSE	-0.0759113	0.897387	FALSE	0.493143	0.00402954	TRUE	0.650338	0.00146216	TRUE	FALSE
FBtr0081423	FBgn0051674	CG31674	10.0813	3.34785	1276	10.3174	0.375622	0.786102	FALSE	0.989658	0.204884	FALSE	0.214172	0.751488	FALSE	1.0275	0.203735	FALSE	FALSE
FBtr0081438	FBgn0032906	RPA2	155.408	7.28084	963	9.91139	-0.211078	0.686526	FALSE	-0.536655	0.0593215	FALSE	-1.64091	2.65e-16	TRUE	0.13648	0.801217	FALSE	FALSE
FBtr0081439	FBgn0266369	Mtp	32.8393	5.04174	2930	11.5167	0.182552	0.748812	FALSE	0.223014	0.655292	FALSE	-2.69464	2.23e-35	TRUE	0.00277437	1	FALSE	FALSE
FBtr0081440	FBgn0032901	sky	0.136667	-2.07907	4863	12.2476	-2.2224	0.742971	FALSE	-7.94968	0.141555	FALSE	-7.93759	0.0381765	TRUE	-0.191674	0.991729	FALSE	FALSE
FBtr0081441	FBgn0032901	sky	14.034	3.8211	4920	12.2644	0.22308	0.71961	FALSE	-0.0129438	0.99551	FALSE	-2.14234	3.03e-19	TRUE	-0.106379	0.889642	FALSE	FALSE
FBtr0081442	FBgn0032901	sky	0.378667	-1.06291	5128	12.3242	0.0327073	1	FALSE	-0.213881	0.970971	FALSE	-8.54121	3.7e-05	TRUE	-0.951645	0.760779	FALSE	FALSE
FBtr0081445	FBgn0032901	sky	2.32867	1.28016	3041	11.5703	0.445784	0.869439	FALSE	0.331974	0.916667	FALSE	-2.28139	0.0172434	TRUE	-0.234141	0.939736	FALSE	FALSE
FBtr0081447	FBgn0032901	sky	3.94867	2.01745	5080	12.3106	0.87405	0.255657	FALSE	0.872421	0.184535	FALSE	-3.15906	3.16e-12	TRUE	0.0555147	0.977737	FALSE	FALSE
FBtr0081459	FBgn0032883	Rhau	11.1107	3.4868	3019	11.5599	0.426692	0.528292	FALSE	0.54283	0.295429	FALSE	-4.93804	4.58e-42	TRUE	-0.193285	0.814387	FALSE	FALSE
FBtr0081460	FBgn0032881	CG9319	32.7473	5.0377	1261	10.3004	-0.383041	0.482558	FALSE	-0.291986	0.610173	FALSE	-0.0593439	0.871257	FALSE	0.018756	0.991729	FALSE	FALSE
FBtr0081465	FBgn0032916	CG9257	50.5347	5.66205	1579	10.6248	0.108659	0.856281	FALSE	0.0452985	0.954146	FALSE	-3.09208	1.04e-52	TRUE	0.134729	0.789642	FALSE	FALSE
FBtr0081468	FBgn0032919	CG9253	131.091	7.03552	1669	10.7048	0.16358	0.693396	FALSE	-0.094952	0.85418	FALSE	0.24951	0.172762	FALSE	-0.0163363	0.984984	FALSE	FALSE
FBtr0081469	FBgn0032921	Mpp6	4.644	2.2461	1335	10.3826	-0.575656	0.745955	FALSE	-0.164041	0.950783	FALSE	-5.6041	1.56e-11	TRUE	-0.416047	0.814722	FALSE	FALSE
FBtr0081470	FBgn0032923	CG9248	8.59667	3.12046	1757	10.7789	0.146032	0.9426	FALSE	0.619391	0.60466	FALSE	0.117746	0.880242	FALSE	0.482174	0.698083	FALSE	FALSE
FBtr0081471	FBgn0032923	CG9248	11.5427	3.54135	1806	10.8186	0.377955	0.95262	FALSE	-0.272954	0.970417	FALSE	-2.16999	0.263995	FALSE	-0.921514	0.840092	FALSE	FALSE
FBtr0081472	FBgn0032925	CG9246	124.183	6.95748	2391	11.2234	0.263746	0.57868	FALSE	0.161434	0.778511	FALSE	0.358661	0.116741	FALSE	0.0794762	0.907483	FALSE	FALSE
FBtr0081475	FBgn0032929	Mcm10	104.013	6.702	2820	11.4615	0.0473363	0.939402	FALSE	-0.0671427	0.911772	FALSE	-0.36542	0.0386553	TRUE	-0.166391	0.651923	FALSE	FALSE
FBtr0081479	FBgn0261239	Hr39	1.90267	1.00192	4844	12.242	-0.584153	0.742679	FALSE	0.100895	0.972391	FALSE	-5.75157	4.26e-12	TRUE	-0.336686	0.864777	FALSE	FALSE
FBtr0081480	FBgn0261239	Hr39	15.2927	3.94417	3291	11.6843	-0.0526938	0.963316	FALSE	0.185268	0.819217	FALSE	-5.48254	5.67e-62	TRUE	-0.54005	0.236279	FALSE	FALSE
FBtr0081482	FBgn0021856	l(2)k14505	97.238	6.60493	931	9.86264	-0.238827	0.599328	FALSE	0.115249	0.851047	FALSE	-0.157085	0.519016	FALSE	0.153647	0.748761	FALSE	FALSE
FBtr0081484	FBgn0032938	CG8671	33.8327	5.0846	2431	11.2473	-0.000287651	1	FALSE	-0.101316	0.889336	FALSE	-0.756975	0.000430219	TRUE	-0.222805	0.631119	FALSE	FALSE
FBtr0081487	FBgn0032935	Atg18b	11.34	3.51602	2064	11.0112	-0.132211	0.916645	FALSE	0.159622	0.897929	FALSE	-0.273192	0.54415	FALSE	-0.0495287	0.975874	FALSE	FALSE
FBtr0081488	FBgn0032934	CG8679	36.0953	5.17773	2541	11.3112	0.181809	0.72596	FALSE	0.182298	0.719586	FALSE	-0.292406	0.197473	FALSE	-0.135837	0.795721	FALSE	FALSE
FBtr0081499	FBgn0032924	Nbr	39.554	5.30939	2335	11.1892	-0.0700407	0.916114	FALSE	0.247291	0.528645	FALSE	-5.82763	3.37e-135	TRUE	-0.340603	0.298285	FALSE	FALSE
FBtr0081501	FBgn0024371	E2f2	99.11	6.63241	1485	10.5362	-0.0071576	1	FALSE	0.0824166	0.88955	FALSE	-3.89239	4.04e-96	TRUE	-0.209119	0.555589	FALSE	FALSE
FBtr0081502	FBgn0086251	del	27.9307	4.80893	3163	11.6271	0.300614	0.54724	FALSE	0.174734	0.775427	FALSE	-4.04093	2.43e-62	TRUE	-0.2692	0.554018	FALSE	FALSE
FBtr0081503	FBgn0023388	Dap160	10.0873	3.3487	3973	11.956	0.380453	0.593308	FALSE	-0.0874891	0.940854	FALSE	-2.92587	4.21e-20	TRUE	-0.346174	0.594182	FALSE	FALSE
FBtr0081504	FBgn0023388	Dap160	1.73533	0.876042	3724	11.8626	0.347101	0.938041	FALSE	0.391802	0.931839	FALSE	-4.57715	0.00118902	TRUE	-1.21293	0.651603	FALSE	FALSE
FBtr0081507	FBgn0032910	CG9265	4.77	2.28392	2074	11.0182	0.327703	0.8495	FALSE	0.296954	0.87149	FALSE	-2.94156	1.47e-06	TRUE	-0.0413222	0.992653	FALSE	FALSE
FBtr0081512	FBgn0000370	crc	243.839	7.93038	1905	10.8956	-0.0528044	0.932933	FALSE	-0.440878	0.0593307	FALSE	0.230109	0.234785	FALSE	0.216635	0.520093	FALSE	FALSE
FBtr0081525	FBgn0032940	Mondo	0.932667	0.0463746	3837	11.9058	1.33518	0.803879	FALSE	-1.208	0.837802	FALSE	1.0419	0.678326	FALSE	-8.29785	0.0466829	TRUE	FALSE
FBtr0081527	FBgn0032940	Mondo	5.56	2.5008	3300	11.6883	-1.30919	0.180465	FALSE	0.0603152	0.982414	FALSE	-0.111415	0.89292	FALSE	0.48791	0.710572	FALSE	FALSE
FBtr0081538	FBgn0003885	alphaTub84D	117.421	6.87678	1980	10.9513	0.126095	0.784258	FALSE	0.274876	0.349384	FALSE	0.12664	0.545633	FALSE	0.185093	0.595951	FALSE	FALSE
FBtr0081544	FBgn0015568	alpha-Est1	26.3767	4.72665	2123	11.0519	-0.812357	0.00746214	TRUE	-0.851072	0.00240632	TRUE	-0.785167	0.000852874	TRUE	-0.213989	0.685291	FALSE	FALSE
FBtr0081547	FBgn0261393	alpha-Est5	21.6	4.43962	1754	10.7764	-0.668562	0.16915	FALSE	-0.0342008	0.980066	FALSE	-0.0980683	0.806937	FALSE	-0.0090596	1	FALSE	FALSE
FBtr0081559	FBgn0037504	CG1142	114.563	6.84125	911	9.83131	-0.689527	0.0238722	TRUE	-0.0832071	0.916896	FALSE	-0.250274	0.338592	FALSE	0.19067	0.71201	FALSE	FALSE
FBtr0081563	FBgn0037472	CG10098	86.7633	6.44068	1532	10.5812	-0.186559	0.610743	FALSE	0.028454	0.969516	FALSE	-0.667829	1.61e-05	TRUE	0.0717806	0.883605	FALSE	FALSE
FBtr0081568	FBgn0037478	CG2656	53.3513	5.74015	1016	9.98868	-0.0806395	0.921961	FALSE	0.0603535	0.948681	FALSE	0.195182	0.5024	FALSE	0.0678193	0.935095	FALSE	FALSE
FBtr0081569	FBgn0011020	Sas-4	13.8367	3.80081	2802	11.4522	0.0323503	0.983731	FALSE	0.522054	0.270031	FALSE	-5.04854	2.33e-50	TRUE	-0.458977	0.381867	FALSE	FALSE
FBtr0081576	FBgn0037490	CG10053	32.4553	5.02482	856	9.74147	-0.229636	0.809436	FALSE	-0.251896	0.790072	FALSE	-0.152288	0.736522	FALSE	0.30662	0.692358	FALSE	FALSE
FBtr0081577	FBgn0037492	CG10050	9.80533	3.30821	1894	10.8872	0.0134831	1	FALSE	0.541245	0.513635	FALSE	-4.43555	1.66e-21	TRUE	0.152253	0.911257	FALSE	FALSE
FBtr0081578	FBgn0028400	Syt4	0.892667	-0.0106187	3103	11.5994	9.54607	3.16e-09	TRUE	9.05746	1.89e-08	TRUE	6.56529	9e-05	TRUE	8.20385	1.57e-06	TRUE	TRUE
FBtr0081598	FBgn0037491	CG1227	16.5007	4.05317	1415	10.4666	0.891613	0.157805	FALSE	1.13537	0.0221567	TRUE	1.04007	0.00804836	TRUE	0.729324	0.255099	FALSE	FALSE
FBtr0081599	FBgn0037489	CG1234	36.8707	5.20831	2572	11.3287	0.155526	0.793852	FALSE	0.0967707	0.895676	FALSE	0.378647	0.103146	FALSE	0.138443	0.804192	FALSE	FALSE
FBtr0081605	FBgn0037482	CG10055	66.0207	6.04703	2422	11.242	0.154459	0.767744	FALSE	0.208329	0.638762	FALSE	-1.94897	4.96e-25	TRUE	0.0663018	0.920363	FALSE	FALSE
FBtr0081606	FBgn0037481	MAGE	121.792	6.92946	943	9.88111	-0.219559	0.608358	FALSE	0.142532	0.777384	FALSE	-0.26631	0.198852	FALSE	0.236953	0.51388	FALSE	FALSE
FBtr0081611	FBgn0037473	CG10068	33.4813	5.06959	1657	10.6944	-0.344929	0.503477	FALSE	-0.137162	0.853912	FALSE	-1.77994	1.88e-14	TRUE	-0.0111787	0.99635	FALSE	FALSE
FBtr0081612	FBgn0261238	Alh	4.59	2.22959	5006	12.2894	0.448686	0.800864	FALSE	0.273525	0.902561	FALSE	-3.7823	5.69e-08	TRUE	-0.284893	0.887418	FALSE	FALSE
FBtr0081613	FBgn0261238	Alh	2.18	1.18903	4823	12.2357	1.62482	0.673268	FALSE	0.635606	0.906475	FALSE	-3.28979	0.0648984	FALSE	-0.822049	0.852125	FALSE	FALSE
FBtr0081614	FBgn0261238	Alh	26.908	4.75531	3883	11.923	0.199258	0.714815	FALSE	-0.0980325	0.892985	FALSE	-0.100523	0.722964	FALSE	-0.359184	0.340782	FALSE	FALSE
FBtr0081624	FBgn0000003	7SLRNA:CR32864	29.218	4.87371	299	8.224	-1.34278	0.58176	FALSE	0.386712	0.921732	FALSE	-0.332384	0.821456	FALSE	-0.079939	0.992653	FALSE	FALSE
FBtr0081634	FBgn0037466	CG1965	30.8813	4.95333	3127	11.6106	0.385586	0.296449	FALSE	0.175676	0.732788	FALSE	0.381453	0.0739982	FALSE	0.177114	0.697556	FALSE	FALSE
FBtr0081635	FBgn0037468	CG1943	1162.89	10.1836	1017	9.9901	0.32459	0.223003	FALSE	0.300353	0.207699	FALSE	0.393933	0.0121395	TRUE	0.383478	0.0841423	FALSE	FALSE
FBtr0081636	FBgn0037468	CG1943	10.132	3.35502	991	9.95274	2.34479	0.0152148	TRUE	1.99134	0.037322	TRUE	2.24001	0.00210836	TRUE	2.38136	0.0113259	TRUE	TRUE
FBtr0081637	FBgn0037468	CG1943	66.2547	6.05213	985	9.94398	0.0460145	0.960515	FALSE	-0.470693	0.18357	FALSE	-0.118593	0.693882	FALSE	0.0486394	0.956152	FALSE	FALSE
FBtr0081638	FBgn0037469	Dpck	91.7087	6.52056	914	9.83605	0.0743411	0.920821	FALSE	0.293671	0.488638	FALSE	-0.0866245	0.761043	FALSE	0.589965	0.0477998	TRUE	FALSE
FBtr0081639	FBgn0003884	alphaTub84B	1433.87	10.4858	1752	10.7748	0.245105	0.492435	FALSE	0.339955	0.185306	FALSE	0.597291	0.000318473	TRUE	0.26064	0.391413	FALSE	FALSE
FBtr0081640	FBgn0037470	Tailor	98.502	6.62355	1943	10.9241	-0.000485495	1	FALSE	0.387633	0.147433	FALSE	0.321857	0.0974003	FALSE	0.141629	0.742784	FALSE	FALSE
FBtr0081641	FBgn0037470	Tailor	17.0087	4.09666	1792	10.8074	-0.395823	0.693075	FALSE	0.490156	0.552322	FALSE	0.578577	0.187573	FALSE	0.758249	0.24125	FALSE	FALSE
FBtr0081642	FBgn0010774	Ref1	337.911	8.40092	1328	10.375	0.204696	0.603668	FALSE	0.415604	0.0823616	FALSE	0.265474	0.160444	FALSE	0.382041	0.146234	FALSE	FALSE
FBtr0081643	FBgn0037467	Ufl1	4.60333	2.23368	2574	11.3298	-0.158659	0.938804	FALSE	-0.329808	0.848659	FALSE	-0.445881	0.517127	FALSE	-0.888464	0.37943	FALSE	FALSE
FBtr0081645	FBgn0037465	CG1105	51.304	5.68381	1796	10.8106	-0.0914715	0.863032	FALSE	0.240511	0.481135	FALSE	-0.247215	0.207884	FALSE	0.224357	0.511022	FALSE	FALSE
FBtr0081664	FBgn0000166	bcd	22.2613	4.48293	1479	10.5304	0.242677	0.794907	FALSE	0.631798	0.242559	FALSE	-4.48791	8.42e-32	TRUE	0.598078	0.300344	FALSE	FALSE
FBtr0081665	FBgn0000166	bcd	57.9253	5.85861	2499	11.2871	0.094411	0.891426	FALSE	0.29285	0.489421	FALSE	-5.31538	2.25e-102	TRUE	0.0633879	0.932501	FALSE	FALSE
FBtr0081666	FBgn0000166	bcd	0.788	-0.171368	2536	11.3083	2.19505	0.603668	FALSE	1.9942	0.624609	FALSE	-6.70688	0.0198477	TRUE	1.58081	0.706589	FALSE	FALSE
FBtr0081667	FBgn0000166	bcd	3.13733	1.69481	2521	11.2998	-0.767612	0.660513	FALSE	0.478987	0.816453	FALSE	-4.53446	2.03e-08	TRUE	-0.219306	0.929707	FALSE	FALSE
FBtr0081668	FBgn0000166	bcd	21.5927	4.43914	2514	11.2958	0.283594	0.843442	FALSE	0.461654	0.696553	FALSE	-5.1022	2.3e-20	TRUE	0.287827	0.827095	FALSE	FALSE
FBtr0081670	FBgn0004053	zen	2.97267	1.61949	1267	10.3072	-0.346855	0.899294	FALSE	1.1642	0.457649	FALSE	0.238686	0.842722	FALSE	0.504505	0.818468	FALSE	FALSE
FBtr0081684	FBgn0010355	Taf1	11.1247	3.4886	6552	12.6777	0.789597	0.347706	FALSE	-0.535392	0.562501	FALSE	1.01563	0.0256734	TRUE	-0.779413	0.298481	FALSE	FALSE
FBtr0081685	FBgn0010355	Taf1	1.73267	0.873944	6744	12.7194	0.780153	0.893488	FALSE	-2.09754	0.612861	FALSE	1.83889	0.405149	FALSE	-3.14513	0.368562	FALSE	FALSE
FBtr0081686	FBgn0010355	Taf1	1	0.137504	6651	12.6994	1.93093	0.73514	FALSE	1.42544	0.825014	FALSE	0.744342	0.799046	FALSE	1.72004	0.741409	FALSE	FALSE
FBtr0081687	FBgn0262801	twr	209.615	7.71229	855	9.73978	-0.0417072	0.952104	FALSE	0.0224677	0.976324	FALSE	-1.00115	3.31e-09	TRUE	0.219449	0.530007	FALSE	FALSE
FBtr0081697	FBgn0024912	agt	25.424	4.67378	693	9.43671	-0.563039	0.577824	FALSE	-0.0698704	0.971809	FALSE	-0.535721	0.302881	FALSE	0.0549473	0.979487	FALSE	FALSE
FBtr0081712	FBgn0037435	CG18048	2.64467	1.45663	1409	10.4605	-0.332219	0.893488	FALSE	-0.20484	0.944697	FALSE	-4.10894	2.19e-06	TRUE	-0.245795	0.927689	FALSE	FALSE
FBtr0081714	FBgn0267698	Pak	33.122	5.05407	3064	11.5812	0.211426	0.626962	FALSE	0.194364	0.645715	FALSE	0.395131	0.0413655	TRUE	-0.0423891	0.951752	FALSE	FALSE
FBtr0081715	FBgn0267698	Pak	19.6713	4.30534	3461	11.757	0.221328	0.731291	FALSE	0.192622	0.775692	FALSE	0.470418	0.0765674	FALSE	-0.280537	0.587449	FALSE	FALSE
FBtr0081717	FBgn0037439	CG10286	16.272	4.03316	2151	11.0708	-0.140621	0.869845	FALSE	0.0042905	1	FALSE	-3.148	1.28e-27	TRUE	-0.4008	0.44637	FALSE	FALSE
FBtr0081719	FBgn0010282	TfIIFalpha	114.077	6.83513	1938	10.9204	0.0801677	0.880947	FALSE	0.217288	0.538247	FALSE	0.296567	0.108462	FALSE	0.00430182	1	FALSE	FALSE
FBtr0081720	FBgn0037442	godzilla	40.33	5.33735	2602	11.3454	-0.07473	0.905619	FALSE	0.0973364	0.870552	FALSE	-1.08452	1.57e-09	TRUE	-0.0208294	0.98163	FALSE	FALSE
FBtr0081721	FBgn0037442	godzilla	4.23933	2.11747	3378	11.722	0.765804	0.411864	FALSE	0.862169	0.250123	FALSE	-0.421338	0.465885	FALSE	0.434884	0.6751	FALSE	FALSE
FBtr0081728	FBgn0037446	Zif	87.9613	6.46044	1463	10.5147	0.000406582	1	FALSE	0.378064	0.104094	FALSE	0.158442	0.419632	FALSE	0.0963885	0.827646	FALSE	FALSE
FBtr0081737	FBgn0261789	SmD2	460.921	8.84869	778	9.60363	-0.346501	0.332753	FALSE	-0.281322	0.421835	FALSE	-0.207315	0.349211	FALSE	0.201926	0.606024	FALSE	FALSE
FBtr0081745	FBgn0037518	CG2641	3.384	1.80074	1510	10.5603	3.07349	0.00657134	TRUE	4.19435	1.9e-05	TRUE	3.95649	4.99e-06	TRUE	3.43227	0.00119268	TRUE	TRUE
FBtr0081747	FBgn0051472	sgll	8.44467	3.09502	1253	10.2912	-0.459947	0.738134	FALSE	-0.0875217	0.970971	FALSE	-1.57785	0.00379455	TRUE	-0.0377014	0.992653	FALSE	FALSE
FBtr0081748	FBgn0051472	sgll	102.153	6.676	1314	10.3597	-0.276624	0.50669	FALSE	-0.0043609	1	FALSE	-1.71606	2.58e-20	TRUE	0.117713	0.818963	FALSE	FALSE
FBtr0081752	FBgn0037526	ArgRS-m	12.8007	3.68937	1934	10.9174	-0.35475	0.84044	FALSE	-0.321754	0.866702	FALSE	-4.38319	3.18e-11	TRUE	-0.544865	0.68706	FALSE	FALSE
FBtr0081756	FBgn0024909	Taf7	14.0747	3.82524	2261	11.1427	0.451254	0.529893	FALSE	0.297868	0.72016	FALSE	0.420534	0.263353	FALSE	0.33842	0.631956	FALSE	FALSE
FBtr0081757	FBgn0014931	CG2678	27.4427	4.7836	1811	10.8226	0.0176294	0.996779	FALSE	0.356649	0.452392	FALSE	0.246216	0.408903	FALSE	0.286539	0.569246	FALSE	FALSE
FBtr0081758	FBgn0002542	lds	44.9813	5.49446	3543	11.7908	0.0854527	0.906437	FALSE	0.140133	0.827609	FALSE	-4.55875	4.88e-83	TRUE	-0.457056	0.181159	FALSE	FALSE
FBtr0081763	FBgn0014930	CG2846	8.31333	3.07268	1210	10.2408	0.18714	0.956049	FALSE	0.10989	0.976082	FALSE	-3.15694	0.000538848	TRUE	0.630501	0.760283	FALSE	FALSE
FBtr0081764	FBgn0004901	Prat	5.69667	2.53522	2102	11.0375	-0.116972	0.969552	FALSE	-0.13241	0.963851	FALSE	-5.96482	4.05e-13	TRUE	-0.892524	0.500941	FALSE	FALSE
FBtr0081766	FBgn0037529	mRpS9	114.4	6.8392	1293	10.3365	-0.136365	0.743402	FALSE	0.0832398	0.870677	FALSE	-0.0297341	0.897737	FALSE	0.0859052	0.85038	FALSE	FALSE
FBtr0081770	FBgn0037525	CG17816	0.642667	-0.429213	2860	11.4818	2.73015	0.464886	FALSE	2.4058	0.494339	FALSE	3.3388	0.0880344	FALSE	3.36213	0.279858	FALSE	FALSE
FBtr0081771	FBgn0037521	CG2993	1.48667	0.665999	2961	11.5319	0.185675	0.949527	FALSE	1.6756	0.105431	FALSE	0.125541	0.911999	FALSE	-0.941208	0.528924	FALSE	FALSE
FBtr0081780	FBgn0037513	pyd3	3.64867	1.90638	1361	10.4105	-2.34321	0.00883199	TRUE	-1.99063	0.0232253	TRUE	-1.56337	0.0241524	TRUE	-1.94189	0.0378681	TRUE	TRUE
FBtr0081783	FBgn0037535	PIG-H	79.866	6.32131	755	9.56033	-0.313815	0.600699	FALSE	-0.100062	0.915256	FALSE	-0.375003	0.197436	FALSE	0.380322	0.432483	FALSE	FALSE
FBtr0081784	FBgn0037536	CG2698	25.8247	4.69625	3150	11.6211	0.0100333	0.999561	FALSE	-0.105233	0.867655	FALSE	0.0305708	0.916294	FALSE	-0.269609	0.476952	FALSE	FALSE
FBtr0081785	FBgn0037538	CG3223	59.1553	5.88887	1488	10.5392	-0.0658316	0.922466	FALSE	0.368314	0.222031	FALSE	0.282352	0.18711	FALSE	0.123716	0.804136	FALSE	FALSE
FBtr0081786	FBgn0037540	Pbp95	32.6367	5.03284	2649	11.3712	0.260502	0.583007	FALSE	0.079684	0.915702	FALSE	0.333507	0.147655	FALSE	0.137643	0.801184	FALSE	FALSE
FBtr0081787	FBgn0037543	CG10903	53.5187	5.74466	1124	10.1344	-0.349977	0.436643	FALSE	-0.237126	0.635338	FALSE	-0.10872	0.70602	FALSE	0.213548	0.659078	FALSE	FALSE
FBtr0081788	FBgn0010812	unc-45	5.69533	2.53489	3236	11.66	0.0487499	0.983731	FALSE	0.12788	0.938472	FALSE	-6.43111	1.96e-30	TRUE	-0.898178	0.203195	FALSE	FALSE
FBtr0081792	FBgn0243512	puc	21.4127	4.42711	2919	11.5113	0.133602	0.856221	FALSE	-0.0336226	0.974928	FALSE	-0.354988	0.193204	FALSE	-0.20732	0.714102	FALSE	FALSE
FBtr0081794	FBgn0037551	Gie	140.969	7.14026	916	9.8392	-0.0252456	0.975558	FALSE	-0.0202788	0.979335	FALSE	0.0617703	0.791452	FALSE	0.342223	0.222271	FALSE	FALSE
FBtr0081795	FBgn0037552	CG7800	14.2167	3.83962	1778	10.796	0.216882	0.821042	FALSE	1.21403	0.0026136	TRUE	-1.03013	0.00307941	TRUE	0.721035	0.176039	FALSE	FALSE
FBtr0081797	FBgn0037554	DNApol-iota	10.2013	3.36476	2544	11.3129	0.398366	0.622871	FALSE	0.380644	0.621064	FALSE	-0.904977	0.011829	TRUE	-0.157623	0.883605	FALSE	FALSE
FBtr0081798	FBgn0037554	DNApol-iota	7.63667	2.95171	2622	11.3565	-0.0681516	0.978792	FALSE	-0.0908714	0.969516	FALSE	-0.954461	0.0809095	FALSE	-0.101762	0.958258	FALSE	FALSE
FBtr0081806	FBgn0037556	CG9636	46.7527	5.55006	2815	11.4589	0.283852	0.522166	FALSE	0.0123912	0.993488	FALSE	-1.06377	8.46e-08	TRUE	0.0795339	0.90529	FALSE	FALSE
FBtr0081807	FBgn0037555	Ada2b	82.1727	6.36234	2154	11.0728	0.153086	0.789979	FALSE	0.386399	0.254358	FALSE	-0.441329	0.0462377	TRUE	0.00100457	1	FALSE	FALSE
FBtr0081815	FBgn0037550	CG9667	73.022	6.19223	883	9.78627	-0.357879	0.448099	FALSE	-0.126372	0.86145	FALSE	-0.209931	0.451084	FALSE	0.317134	0.46751	FALSE	FALSE
FBtr0081816	FBgn0037544	CG11035	46.9313	5.55555	871	9.76653	-0.294712	0.691282	FALSE	-0.13309	0.895019	FALSE	-0.464232	0.152764	FALSE	0.00616871	1	FALSE	FALSE
FBtr0081820	FBgn0037539	CG10435	58.1847	5.86504	1822	10.8313	-0.0401537	0.951606	FALSE	0.241239	0.444844	FALSE	-0.509171	0.0023857	TRUE	0.147088	0.698755	FALSE	FALSE
FBtr0081822	FBgn0037537	CG2767	105.831	6.72698	1309	10.3542	-0.168368	0.68688	FALSE	0.0129479	0.989474	FALSE	0.07111	0.748083	FALSE	0.264978	0.373984	FALSE	FALSE
FBtr0081824	FBgn0037533	CD98hc	219.835	7.78094	2121	11.0505	-0.132984	0.784258	FALSE	0.127245	0.795213	FALSE	-2.73075	6.72e-55	TRUE	-0.184977	0.623976	FALSE	FALSE
FBtr0081827	FBgn0014861	Mcm2	101.679	6.66929	2898	11.5008	0.0641185	0.92025	FALSE	0.267533	0.452392	FALSE	-1.67327	7.05e-21	TRUE	-0.134834	0.770117	FALSE	FALSE
FBtr0081828	FBgn0010433	ato	1.688	0.838347	1223	10.2562	-1.42165	0.446801	FALSE	-0.711886	0.768626	FALSE	-1.58141	0.106173	FALSE	-0.264851	0.932612	FALSE	FALSE
FBtr0081832	FBgn0037566	mRpL1	149.065	7.22077	1220	10.2527	-0.103712	0.84044	FALSE	0.0845949	0.884985	FALSE	-0.266495	0.171416	FALSE	0.234311	0.487284	FALSE	FALSE
FBtr0081834	FBgn0037573	CG7483	232.623	7.86247	1481	10.5324	0.0730461	0.89432	FALSE	0.224658	0.511882	FALSE	0.320054	0.0778748	FALSE	0.435058	0.0741739	FALSE	FALSE
FBtr0081838	FBgn0004908	Arl2	68.0367	6.09036	656	9.35755	-0.317531	0.663869	FALSE	-0.0691612	0.952863	FALSE	-1.79224	1.15e-09	TRUE	0.361191	0.54732	FALSE	FALSE
FBtr0081840	FBgn0037580	DppIII	32.2673	5.01647	2398	11.2276	0.0918472	0.895699	FALSE	0.400413	0.251781	FALSE	-6.41711	6.82e-118	TRUE	-0.616074	0.0390091	TRUE	FALSE
FBtr0081841	FBgn0037580	DppIII	6.022	2.614	2613	11.3515	0.370808	0.817319	FALSE	0.728995	0.536155	FALSE	-5.00839	5.37e-14	TRUE	-0.418814	0.767595	FALSE	FALSE
FBtr0081843	FBgn0261108	Atg13	51.0993	5.67805	3003	11.5522	0.19821	0.674961	FALSE	0.0239264	0.976808	FALSE	-0.284329	0.185601	FALSE	-0.258614	0.483165	FALSE	FALSE
FBtr0081844	FBgn0020249	stck	154.645	7.27375	1380	10.4305	0.00716118	1	FALSE	0.0864439	0.87149	FALSE	-0.218164	0.24872	FALSE	0.35484	0.174224	FALSE	FALSE
FBtr0081845	FBgn0020249	stck	2.912	1.59072	1388	10.4388	0.815794	0.73765	FALSE	1.64987	0.286576	FALSE	0.225773	0.869651	FALSE	1.67311	0.29391	FALSE	FALSE
FBtr0081853	FBgn0037583	CG9684	88.3887	6.46742	2146	11.0674	-0.341441	0.255484	FALSE	-0.288062	0.309972	FALSE	-2.86198	3.44e-66	TRUE	-0.330632	0.224832	FALSE	FALSE
FBtr0081854	FBgn0037578	CG9601	77.4793	6.2776	1856	10.858	0.705903	0.00067919	TRUE	0.306449	0.293925	FALSE	-0.122452	0.58023	FALSE	0.4968	0.0382327	TRUE	FALSE
FBtr0081855	FBgn0040529	COX7A	385.913	8.59251	621	9.27845	0.863555	0.00013096	TRUE	0.365933	0.247112	FALSE	-0.828362	1.65e-05	TRUE	0.828429	0.000285971	TRUE	FALSE
FBtr0081858	FBgn0037574	Coq2	14.476	3.86552	1643	10.6821	-0.234212	0.819887	FALSE	0.105408	0.940037	FALSE	-5.99228	5.8e-39	TRUE	-0.490445	0.485569	FALSE	FALSE
FBtr0081861	FBgn0037569	tex	51.27	5.68285	1063	10.0539	-0.104559	0.894429	FALSE	0.105256	0.900085	FALSE	-0.463418	0.0742342	FALSE	0.563457	0.120674	FALSE	FALSE
FBtr0081862	FBgn0265101	Sgt1	281.264	8.13629	1085	10.0835	-0.015375	0.988813	FALSE	-0.153416	0.722562	FALSE	-0.00968858	0.969813	FALSE	0.250436	0.428916	FALSE	FALSE
FBtr0081863	FBgn0265351	nac	18.11	4.18666	1225	10.2586	-0.299047	0.759341	FALSE	0.101759	0.942114	FALSE	-0.846889	0.0269419	TRUE	0.0664641	0.964327	FALSE	FALSE
FBtr0081866	FBgn0037561	CG9630	9.38467	3.2456	1954	10.9322	0.00775473	1	FALSE	0.153096	0.914457	FALSE	-3.99252	1.32e-20	TRUE	-0.481851	0.539386	FALSE	FALSE
FBtr0081867	FBgn0010173	RpA-70	205.216	7.6817	2135	11.06	-0.227258	0.63137	FALSE	-0.0124763	0.993303	FALSE	-4.55209	4.44e-100	TRUE	-0.33318	0.346311	FALSE	FALSE
FBtr0081869	FBgn0037592	CG11737	52.504	5.7171	2126	11.0539	-0.0796035	0.896557	FALSE	0.336396	0.280007	FALSE	-2.22789	1.16e-33	TRUE	0.0910621	0.870577	FALSE	FALSE
FBtr0081873	FBgn0051460	CG31460	102.215	6.67687	554	9.11374	-0.234899	0.754783	FALSE	-0.0044418	1	FALSE	-0.194867	0.583375	FALSE	0.341194	0.5488	FALSE	FALSE
FBtr0081878	FBgn0037602	SLIRP2	14.178	3.83572	410	8.67948	-0.516726	0.809272	FALSE	-0.271927	0.92435	FALSE	-0.296466	0.774216	FALSE	0.45687	0.826824	FALSE	FALSE
FBtr0081879	FBgn0037603	CG11753	85.9347	6.42685	699	9.44915	-0.275894	0.671267	FALSE	-0.161248	0.839788	FALSE	-0.342206	0.254737	FALSE	0.348032	0.494462	FALSE	FALSE
FBtr0081880	FBgn0037606	CG8032	27.914	4.80808	2167	11.0815	0.153075	0.836959	FALSE	0.342795	0.499008	FALSE	-3.56202	3.25e-40	TRUE	-0.119115	0.876437	FALSE	FALSE
FBtr0081881	FBgn0037607	CG8036	1.45333	0.635367	2493	11.2837	1.20581	0.550949	FALSE	1.45633	0.36605	FALSE	-1.4463	0.172443	FALSE	0.610907	0.795721	FALSE	FALSE
FBtr0081882	FBgn0037607	CG8036	245.421	7.9397	2235	11.1261	0.411607	0.138881	FALSE	0.418707	0.0827346	FALSE	-1.64683	1.93e-23	TRUE	0.287443	0.345245	FALSE	FALSE
FBtr0081887	FBgn0086679	p	11.5993	3.54835	2837	11.4702	-0.149861	0.870945	FALSE	0.449928	0.416867	FALSE	-6.17548	8.36e-58	TRUE	-0.444679	0.42494	FALSE	FALSE
FBtr0081888	FBgn0263231	bel	20.5587	4.36868	3010	11.5555	0.51021	0.424843	FALSE	-0.627686	0.201391	FALSE	-1.04806	0.0010004	TRUE	-0.624325	0.22662	FALSE	FALSE
FBtr0081890	FBgn0000447	Dhod	95.0007	6.57138	1355	10.4041	0.12585	0.798033	FALSE	0.222188	0.551921	FALSE	0.135169	0.544022	FALSE	0.10485	0.830313	FALSE	FALSE
FBtr0081892	FBgn0024326	Mkk4	1.676	0.828632	2698	11.3977	0.339161	0.953789	FALSE	-1.06997	0.801125	FALSE	1.06503	0.57052	FALSE	0.00102756	1	FALSE	FALSE
FBtr0081897	FBgn0051450	mRpS18A	281.161	8.13576	581	9.18239	-0.383729	0.357779	FALSE	-0.344126	0.366075	FALSE	-1.38235	2.43e-11	TRUE	0.214626	0.64693	FALSE	FALSE
FBtr0081898	FBgn0051453	pch2	209.575	7.71201	1490	10.5411	-0.158528	0.708309	FALSE	0.0453272	0.943582	FALSE	-0.226604	0.227667	FALSE	0.192143	0.568414	FALSE	FALSE
FBtr0081901	FBgn0037608	mRpL19	78.8727	6.30328	1036	10.0168	-0.208202	0.688305	FALSE	0.0470252	0.955748	FALSE	-0.65961	0.00146738	TRUE	0.287263	0.464044	FALSE	FALSE
FBtr0081902	FBgn0037610	CG8043	45.67	5.51633	1254	10.2923	-0.397436	0.366741	FALSE	-0.109592	0.883603	FALSE	-1.87414	1.66e-17	TRUE	-0.0385018	0.966685	FALSE	FALSE
FBtr0081903	FBgn0037611	CG11755	18.704	4.23297	813	9.66711	0.162979	0.918339	FALSE	0.0642291	0.974268	FALSE	-0.687627	0.181771	FALSE	0.438398	0.664336	FALSE	FALSE
FBtr0081905	FBgn0037614	TMEM216	181.722	7.50638	1831	10.8384	-0.175344	0.661421	FALSE	0.183478	0.614796	FALSE	0.0295117	0.901933	FALSE	0.0722454	0.887418	FALSE	FALSE
FBtr0081911	FBgn0037617	nom	12.8433	3.69414	1217	10.2491	-0.733719	0.53783	FALSE	-0.0619556	0.980066	FALSE	-0.572167	0.369609	FALSE	-0.190049	0.915905	FALSE	FALSE
FBtr0081914	FBgn0037622	CG8202	18.522	4.21894	3092	11.5943	0.0667522	0.936567	FALSE	0.239257	0.64695	FALSE	-2.47854	2.57e-27	TRUE	-0.0615679	0.939166	FALSE	FALSE
FBtr0081915	FBgn0037624	CG8223	439.75	8.78087	1999	10.9651	0.0634698	0.901685	FALSE	0.0285571	0.96829	FALSE	0.0789323	0.697834	FALSE	0.197047	0.520328	FALSE	FALSE
FBtr0081918	FBgn0037632	CCT7	221.969	7.79487	1964	10.9396	0.124055	0.828927	FALSE	0.395436	0.202807	FALSE	-3.13566	6.81e-55	TRUE	-0.0301019	0.971428	FALSE	FALSE
FBtr0081919	FBgn0037634	hng2	71.2533	6.15691	1207	10.2372	-0.343396	0.34671	FALSE	-0.248409	0.518152	FALSE	-0.155892	0.503228	FALSE	-0.0120886	0.992653	FALSE	FALSE
FBtr0081921	FBgn0037638	CG8379	26.5533	4.73624	2447	11.2568	0.127089	0.845895	FALSE	0.192201	0.733252	FALSE	0.422799	0.0698717	FALSE	0.262425	0.552976	FALSE	FALSE
FBtr0081922	FBgn0037638	CG8379	42.9707	5.42863	2450	11.2586	0.222352	0.631894	FALSE	0.329921	0.327585	FALSE	0.316556	0.142044	FALSE	0.138328	0.779264	FALSE	FALSE
FBtr0081930	FBgn0037637	IscU	14.6687	3.88447	955	9.89936	-0.460088	0.719563	FALSE	0.0818456	0.970971	FALSE	-4.41664	2.69e-15	TRUE	-0.452338	0.683632	FALSE	FALSE
FBtr0081931	FBgn0037636	CG9821	42.3753	5.40855	4950	12.2732	0.990799	0.27656	FALSE	0.356255	0.795213	FALSE	-0.333959	0.596778	FALSE	-0.549787	0.595224	FALSE	FALSE
FBtr0081932	FBgn0037636	CG9821	33.8573	5.08565	2357	11.2027	0.133931	0.901193	FALSE	-0.571523	0.301861	FALSE	-0.995356	0.00281504	TRUE	-1.00056	0.0232653	TRUE	FALSE
FBtr0081934	FBgn0037633	CG9839	16.0673	4.01501	2064	11.0112	-0.381178	0.560336	FALSE	0.0250261	0.98798	FALSE	0.151737	0.68884	FALSE	-0.0338748	0.980931	FALSE	FALSE
FBtr0081944	FBgn0037623	CG9801	6.35333	2.69004	3476	11.7632	-0.113732	0.932561	FALSE	0.192104	0.86898	FALSE	-2.62784	1.59e-12	TRUE	-0.639819	0.312995	FALSE	FALSE
FBtr0081946	FBgn0037623	CG9801	1.76067	0.89582	3294	11.6856	0.489846	0.861287	FALSE	1.13086	0.558097	FALSE	-2.21667	0.0273387	TRUE	0.983759	0.603551	FALSE	FALSE
FBtr0081947	FBgn0037621	M1BP	86.2673	6.43241	1519	10.5689	-0.0303521	0.969552	FALSE	0.224806	0.531517	FALSE	0.162088	0.44504	FALSE	0.240685	0.471348	FALSE	FALSE
FBtr0081948	FBgn0037620	ranshi	48.1373	5.59208	1159	10.1787	-0.485742	0.283089	FALSE	-0.420969	0.315061	FALSE	-0.838193	0.000671875	TRUE	-0.0030103	1	FALSE	FALSE
FBtr0081949	FBgn0037613	Cks85A	88.208	6.46447	610	9.25267	-0.396568	0.519533	FALSE	-0.420854	0.425461	FALSE	-1.35397	1.09e-06	TRUE	0.194257	0.789312	FALSE	FALSE
FBtr0081950	FBgn0001180	hb	24.772	4.63645	3181	11.6353	0.367436	0.546366	FALSE	-0.088221	0.933511	FALSE	-7.19537	3.46e-88	TRUE	-0.632297	0.13142	FALSE	FALSE
FBtr0081951	FBgn0001180	hb	10.296	3.37796	3338	11.7048	0.107231	0.926034	FALSE	-0.12991	0.910138	FALSE	-6.79757	8.66e-57	TRUE	-0.233544	0.771702	FALSE	FALSE
FBtr0081953	FBgn0037609	CG9773	85.704	6.42297	1021	9.99577	-0.342746	0.364442	FALSE	0.0960773	0.881637	FALSE	-0.366057	0.0769281	FALSE	0.179283	0.676644	FALSE	FALSE
FBtr0081954	FBgn0003015	osk	128.338	7.00493	2869	11.4863	0.316763	0.452542	FALSE	0.504161	0.075425	FALSE	-4.61486	6.44e-96	TRUE	0.156712	0.753277	FALSE	FALSE
FBtr0081956	FBgn0003015	osk	128.338	7.00493	2869	11.4863	0.316763	0.452542	FALSE	0.504161	0.075425	FALSE	-4.61485	6.48e-96	TRUE	0.156712	0.753277	FALSE	FALSE
FBtr0081958	FBgn0037646	CAHbeta	32.92	5.04527	1078	10.0741	-0.228506	0.800864	FALSE	-0.0446815	0.974634	FALSE	-3.7562	9.52e-27	TRUE	-0.0586043	0.964382	FALSE	FALSE
FBtr0081959	FBgn0027503	CG11970	16.0433	4.01287	5397	12.3979	0.443614	0.499075	FALSE	-0.193115	0.833693	FALSE	0.822847	0.00876906	TRUE	-0.536347	0.313174	FALSE	FALSE
FBtr0081960	FBgn0037648	CG11975	70.286	6.13722	1360	10.4094	-0.26043	0.489452	FALSE	0.0239458	0.974928	FALSE	-0.207666	0.313508	FALSE	0.103048	0.832141	FALSE	FALSE
FBtr0081962	FBgn0037652	CG11980	192.084	7.58634	1192	10.2192	-0.0838563	0.858848	FALSE	0.11163	0.793583	FALSE	-0.200924	0.253725	FALSE	0.270487	0.307166	FALSE	FALSE
FBtr0081963	FBgn0037652	CG11980	29.5	4.88753	1195	10.2228	0.196027	0.862669	FALSE	0.230602	0.837802	FALSE	-0.250746	0.595615	FALSE	0.240749	0.803245	FALSE	FALSE
FBtr0081964	FBgn0037652	CG11980	64.764	6.01935	1179	10.2033	0.0885077	0.895645	FALSE	0.187269	0.723682	FALSE	0.100161	0.7151	FALSE	0.393794	0.255099	FALSE	FALSE
FBtr0081965	FBgn0037653	CG11982	105.827	6.72692	1575	10.6211	-0.194448	0.628897	FALSE	0.201515	0.583242	FALSE	-0.158484	0.443589	FALSE	0.0967439	0.83818	FALSE	FALSE
FBtr0081966	FBgn0037654	CG11983	0.714667	-0.295718	1813	10.8242	-0.40315	0.954891	FALSE	2.62209	0.180473	FALSE	-6.11303	0.00540162	TRUE	2.0065	0.380096	FALSE	FALSE
FBtr0081967	FBgn0037656	CG11986	68.418	6.09841	1262	10.3015	-0.239112	0.58423	FALSE	-0.0100819	0.995054	FALSE	-0.239725	0.278259	FALSE	0.121809	0.810597	FALSE	FALSE
FBtr0081968	FBgn0037657	hyx	63.684	5.99512	2221	11.117	-0.0342971	0.960613	FALSE	0.110538	0.829986	FALSE	-0.486246	0.00586544	TRUE	-0.0265533	0.971428	FALSE	FALSE
FBtr0081969	FBgn0028708	Mst85C	123.317	6.94739	1352	10.4009	-0.0458203	0.936882	FALSE	0.0915603	0.853593	FALSE	0.172357	0.357116	FALSE	0.0675713	0.892561	FALSE	FALSE
FBtr0081971	FBgn0037661	Ada	39.4993	5.3074	1121	10.1306	-0.0870304	0.934068	FALSE	-0.32662	0.599738	FALSE	0.433528	0.167623	FALSE	0.438147	0.39661	FALSE	FALSE
FBtr0081973	FBgn0037664	CG8420	37.2613	5.22347	1959	10.9359	-0.413028	0.332221	FALSE	0.218319	0.678741	FALSE	-0.45401	0.0559045	FALSE	-0.280278	0.528317	FALSE	FALSE
FBtr0081977	FBgn0037670	Ibf1	72.8553	6.18894	963	9.91139	-0.21049	0.70862	FALSE	0.124223	0.858278	FALSE	-0.163247	0.553796	FALSE	0.224857	0.637468	FALSE	FALSE
FBtr0081978	FBgn0037671	ATP6AP2	181.127	7.50165	1468	10.5196	-0.0129514	0.992608	FALSE	0.229315	0.48312	FALSE	-0.525277	0.00163117	TRUE	0.246166	0.424166	FALSE	FALSE
FBtr0081979	FBgn0285911	Vps16A	19.75	4.31107	2741	11.4205	0.115901	0.871576	FALSE	0.228118	0.682074	FALSE	-4.04244	3.05e-56	TRUE	-0.126617	0.849965	FALSE	FALSE
FBtr0081981	FBgn0010803	TrpRS	66.308	6.05329	1683	10.7168	-0.312368	0.35665	FALSE	0.0440094	0.949472	FALSE	-3.01441	9.17e-65	TRUE	-0.0820691	0.874449	FALSE	FALSE
FBtr0081984	FBgn0037669	Ibf2	198.705	7.63521	708	9.46761	-0.463664	0.161829	FALSE	-0.215944	0.635768	FALSE	-0.291122	0.195627	FALSE	0.03626	0.964472	FALSE	FALSE
FBtr0081986	FBgn0260935	Vps15	2.42267	1.33495	4239	12.0495	0.362168	0.796146	FALSE	0.66652	0.521554	FALSE	-3.07175	1.53e-08	TRUE	-0.679197	0.497376	FALSE	FALSE
FBtr0081988	FBgn0000412	D1	272.553	8.09092	1734	10.7599	0.198929	0.617915	FALSE	0.237044	0.479846	FALSE	0.364459	0.04301	TRUE	0.261772	0.403536	FALSE	FALSE
FBtr0081990	FBgn0003165	pum	12.2633	3.628	6661	12.7015	0.344941	0.797526	FALSE	-1.84434	0.00174309	TRUE	0.358636	0.556192	FALSE	-1.72781	0.00608257	TRUE	FALSE
FBtr0081991	FBgn0003165	pum	0.358667	-1.12448	6659	12.7011	-0.93677	0.877393	FALSE	-8.51675	0.029968	TRUE	1.16528	0.636315	FALSE	-8.35825	0.0436691	TRUE	FALSE
FBtr0081992	FBgn0003165	pum	4.32	2.14405	6809	12.7332	1.09409	0.623246	FALSE	-1.31725	0.486742	FALSE	1.01872	0.365275	FALSE	-1.4188	0.425246	FALSE	FALSE
FBtr0081993	FBgn0003165	pum	5.61933	2.51585	7473	12.8675	-0.0183773	0.997584	FALSE	-0.684845	0.0978814	FALSE	0.216497	0.54826	FALSE	-0.781366	0.057193	FALSE	FALSE
FBtr0081995	FBgn0037660	beag	44.7133	5.48586	1882	10.8781	-0.0394817	0.959966	FALSE	0.238675	0.557804	FALSE	0.0756592	0.769699	FALSE	-0.0540649	0.938244	FALSE	FALSE
FBtr0081997	FBgn0010222	Nmdmc	5.24333	2.41774	1156	10.1749	-0.106405	0.971958	FALSE	-0.0058521	1	FALSE	-4.81388	3.41e-10	TRUE	-0.314316	0.870518	FALSE	FALSE
FBtr0082001	FBgn0002932	neur	2.95733	1.61227	3756	11.875	0.801574	0.794413	FALSE	-1.81393	0.3766	FALSE	0.261951	0.867075	FALSE	-1.06582	0.666888	FALSE	FALSE
FBtr0082002	FBgn0002932	neur	12.372	3.64062	3753	11.8738	1.11666	0.0246632	TRUE	0.994081	0.0394857	TRUE	1.62471	5.29e-06	TRUE	0.596377	0.354252	FALSE	TRUE
FBtr0082003	FBgn0002932	neur	1.54533	0.71838	3992	11.9629	-1.45677	0.581112	FALSE	-4.50661	0.00586287	TRUE	0.741038	0.610263	FALSE	-0.0383677	1	FALSE	FALSE
FBtr0082004	FBgn0002932	neur	5.18867	2.4029	3989	11.9618	0.221442	0.888376	FALSE	-0.605756	0.564623	FALSE	0.0918066	0.898465	FALSE	-0.647803	0.505034	FALSE	FALSE
FBtr0082005	FBgn0264075	tgo	41.3213	5.3723	3108	11.6018	0.309172	0.52543	FALSE	0.0409574	0.9682	FALSE	0.457159	0.0529977	FALSE	-0.0962461	0.89184	FALSE	FALSE
FBtr0082006	FBgn0040534	Sf3b5	543.18	9.08555	370	8.53138	-0.372139	0.296449	FALSE	-0.301907	0.382949	FALSE	-0.422891	0.0362968	TRUE	0.300405	0.389242	FALSE	FALSE
FBtr0082010	FBgn0026380	Prosbeta3	682.935	9.41581	914	9.83605	-0.176814	0.667906	FALSE	-0.206144	0.561806	FALSE	0.0421875	0.858609	FALSE	0.230037	0.47348	FALSE	FALSE
FBtr0082012	FBgn0260243	E(var)3-9	145.746	7.1883	2136	11.0607	-0.0345793	0.956187	FALSE	0.0956428	0.843799	FALSE	-1.39657	2.78e-20	TRUE	0.032959	0.956252	FALSE	FALSE
FBtr0082013	FBgn0037647	RagA-B	69.4673	6.12034	1408	10.4594	-0.333252	0.365143	FALSE	-0.17268	0.714806	FALSE	-1.6678	4.07e-20	TRUE	0.0578074	0.929986	FALSE	FALSE
FBtr0082015	FBgn0037644	CG11964	31.1553	4.96603	1885	10.8803	-0.0674737	0.934096	FALSE	0.0852673	0.915702	FALSE	-3.07382	2.36e-41	TRUE	-0.317512	0.448311	FALSE	FALSE
FBtr0082017	FBgn0037680	pasi2	25.6233	4.68501	1504	10.5546	-0.0955498	0.930078	FALSE	-2.72e-06	1	FALSE	-0.667775	0.0338997	TRUE	0.344455	0.572693	FALSE	FALSE
FBtr0082018	FBgn0037680	pasi2	69.1087	6.11288	1298	10.3421	-0.279504	0.51871	FALSE	0.0620484	0.934098	FALSE	-0.532618	0.00890131	TRUE	0.2936	0.425789	FALSE	FALSE
FBtr0082019	FBgn0037680	pasi2	3.25733	1.74732	1473	10.5245	0.404373	0.848296	FALSE	0.16889	0.954115	FALSE	0.201786	0.843736	FALSE	0.700491	0.651251	FALSE	FALSE
FBtr0082029	FBgn0037687	CG8132	46.4733	5.54143	1069	10.062	-0.422952	0.401889	FALSE	-0.32348	0.530239	FALSE	-1.12663	4.86e-06	TRUE	0.0279698	0.982695	FALSE	FALSE
FBtr0082030	FBgn0037689	CG8135	6.146	2.64293	2767	11.4341	0.11587	0.941448	FALSE	0.700398	0.334428	FALSE	-4.35194	6.99e-20	TRUE	-0.362571	0.71201	FALSE	FALSE
FBtr0082031	FBgn0011740	alpha-Man-IIa	9.20867	3.21857	3999	11.9654	0.629699	0.583918	FALSE	0.353728	0.805573	FALSE	-1.37821	0.0090815	TRUE	0.381771	0.758228	FALSE	FALSE
FBtr0082044	FBgn0037696	GstZ1	55.9827	5.80948	913	9.83447	-0.0677645	0.941448	FALSE	0.195905	0.767286	FALSE	0.147778	0.640508	FALSE	0.134368	0.847618	FALSE	FALSE
FBtr0082047	FBgn0037688	CG9356	1.096	0.258217	1578	10.6239	0.510256	0.934599	FALSE	-0.608883	0.92435	FALSE	0.235834	0.929834	FALSE	0.328598	0.964472	FALSE	FALSE
FBtr0082048	FBgn0037688	CG9356	87.2447	6.44865	1519	10.5689	-0.0605088	0.918339	FALSE	0.189508	0.612129	FALSE	0.0530252	0.817576	FALSE	0.375935	0.145501	FALSE	FALSE
FBtr0082049	FBgn0037686	RpL34b	37.052	5.21537	754	9.55842	-0.380303	0.683275	FALSE	0.10053	0.944697	FALSE	-0.264352	0.573055	FALSE	0.491359	0.491522	FALSE	FALSE
FBtr0082050	FBgn0037686	RpL34b	17.2413	4.11614	771	9.59059	-0.388761	0.781048	FALSE	-0.273208	0.866963	FALSE	-0.792415	0.160573	FALSE	-0.0809965	0.971121	FALSE	FALSE
FBtr0082055	FBgn0037679	Aduk	30.728	4.94617	1684	10.7177	-0.176428	0.787471	FALSE	0.0710367	0.937757	FALSE	-1.32905	9.8e-09	TRUE	-0.0223445	0.985984	FALSE	FALSE
FBtr0082056	FBgn0037679	Aduk	2.53333	1.39689	2113	11.0451	0.0773733	0.985015	FALSE	0.231744	0.928409	FALSE	-5.29178	4.15e-10	TRUE	-0.0116368	1	FALSE	FALSE
FBtr0082061	FBgn0037700	CG8149	196.895	7.62201	1156	10.1749	-0.00790109	1	FALSE	0.205072	0.544432	FALSE	0.300311	0.0852231	FALSE	0.325971	0.213766	FALSE	FALSE
FBtr0082062	FBgn0014022	Rlb1	43.928	5.46035	1444	10.4959	-0.325095	0.52543	FALSE	0.0392202	0.970417	FALSE	-0.106359	0.732947	FALSE	0.108463	0.877607	FALSE	FALSE
FBtr0082063	FBgn0037703	JHDM2	7.962	3.01114	2839	11.4712	0.0170832	1	FALSE	-0.0484769	0.974268	FALSE	-0.109395	0.817466	FALSE	-0.00220512	1	FALSE	FALSE
FBtr0082065	FBgn0037702	CG8176	2.46867	1.36102	4651	12.1833	1.85192	0.0202417	TRUE	1.97124	0.00657647	TRUE	1.55564	0.00980564	TRUE	0.487869	0.719471	FALSE	TRUE
FBtr0082066	FBgn0037707	RnpS1	107.882	6.75465	1370	10.42	-0.23902	0.529893	FALSE	0.119678	0.812312	FALSE	-0.224119	0.260215	FALSE	0.185227	0.612759	FALSE	FALSE
FBtr0082067	FBgn0037709	CG8199	46.676	5.5477	1750	10.7731	-0.0404305	0.960163	FALSE	0.0507873	0.948681	FALSE	-1.70321	1.93e-18	TRUE	0.0552154	0.938244	FALSE	FALSE
FBtr0082068	FBgn0027950	MBD-like	16.0973	4.01768	883	9.78627	-0.210436	0.901193	FALSE	0.647472	0.525072	FALSE	0.82995	0.128718	FALSE	0.480528	0.661369	FALSE	FALSE
FBtr0082069	FBgn0027950	MBD-like	48.348	5.59837	1222	10.255	-0.0943657	0.894429	FALSE	0.0848089	0.915256	FALSE	-0.0313022	0.923094	FALSE	0.165271	0.756902	FALSE	FALSE
FBtr0082070	FBgn0261049	Vps45	26.596	4.73855	2055	11.0049	0.0483832	0.958037	FALSE	-0.0576366	0.949369	FALSE	-3.1064	1.28e-39	TRUE	-0.110043	0.871009	FALSE	FALSE
FBtr0082072	FBgn0037716	CG8273	19.188	4.26963	3125	11.6096	0.337483	0.742679	FALSE	0.970087	0.0776669	FALSE	-1.46059	0.000232171	TRUE	0.481621	0.541316	FALSE	FALSE
FBtr0082073	FBgn0037717	CG8301	16.3273	4.03803	3094	11.5953	-0.0794423	0.934068	FALSE	-0.273447	0.645775	FALSE	0.318722	0.283216	FALSE	-0.258084	0.650604	FALSE	FALSE
FBtr0082074	FBgn0037718	P58IPK	71.8753	6.16943	2217	11.1144	-0.0296037	0.972129	FALSE	0.143115	0.778164	FALSE	-2.44402	5.59e-41	TRUE	-0.16228	0.704109	FALSE	FALSE
FBtr0082075	FBgn0037720	CG8312	7.82067	2.98562	4099	12.0011	0.252692	0.796048	FALSE	-0.163404	0.893515	FALSE	-0.472365	0.244287	FALSE	-0.872802	0.100025	FALSE	FALSE
FBtr0082076	FBgn0037720	CG8312	2.15	1.16993	2075	11.0189	-1.31916	0.638236	FALSE	-0.163427	0.973696	FALSE	-1.09033	0.441114	FALSE	0.13713	0.979916	FALSE	FALSE
FBtr0082077	FBgn0037722	CG8319	75.5133	6.24057	1295	10.3387	0.0230547	0.981589	FALSE	0.225552	0.584177	FALSE	-2.89072	1.25e-50	TRUE	-0.248708	0.502079	FALSE	FALSE
FBtr0082078	FBgn0037723	SpdS	7.77533	2.97734	1511	10.5613	0.470118	0.709457	FALSE	0.0558771	0.981497	FALSE	-0.865588	0.110153	FALSE	0.491848	0.646672	FALSE	FALSE
FBtr0082082	FBgn0037728	p23	996.333	9.96063	1120	10.1293	-0.265516	0.516437	FALSE	-0.271733	0.450925	FALSE	-2.42576	9.19e-40	TRUE	0.0324983	0.96606	FALSE	FALSE
FBtr0082083	FBgn0028997	nmdyn-D7	28.632	4.84459	1392	10.4429	-0.349253	0.557531	FALSE	-0.170353	0.829986	FALSE	-2.57398	8.14e-22	TRUE	-0.0262343	0.984984	FALSE	FALSE
FBtr0082084	FBgn0037731	CG18542	53.5713	5.74608	1263	10.3026	-0.156588	0.980121	FALSE	0.435599	0.925041	FALSE	0.734896	0.648208	FALSE	0.652236	0.854869	FALSE	FALSE
FBtr0082085	FBgn0052939	CG32939	32.6067	5.03151	1264	10.3038	-0.0110001	1	FALSE	-0.314773	0.975555	FALSE	-2.1898	0.481013	FALSE	-0.29434	0.979094	FALSE	FALSE
FBtr0082086	FBgn0278604	dmt	61.6733	5.94891	3190	11.6393	0.176526	0.738134	FALSE	-0.126637	0.835848	FALSE	-3.00483	1.63e-49	TRUE	-0.314265	0.39661	FALSE	FALSE
FBtr0082090	FBgn0002431	hyd	28.7807	4.85203	9077	13.148	0.901285	0.116915	FALSE	-0.445515	0.563258	FALSE	0.868726	0.021798	TRUE	-0.763669	0.190068	FALSE	FALSE
FBtr0082091	FBgn0037734	trbd	17.85	4.16591	3679	11.8451	0.181513	0.775057	FALSE	0.0147115	0.993303	FALSE	-1.36403	2.44e-09	TRUE	-0.290984	0.537348	FALSE	FALSE
FBtr0082098	FBgn0069242	eca	225.619	7.81839	946	9.8857	-0.185825	0.668479	FALSE	0.0240081	0.974928	FALSE	-0.303001	0.114831	FALSE	0.254513	0.443447	FALSE	FALSE
FBtr0082102	FBgn0003334	Scm	34.3773	5.10758	4069	11.9905	0.258575	0.631795	FALSE	0.132384	0.852219	FALSE	-2.9536	3.37e-38	TRUE	-0.605101	0.0627079	FALSE	FALSE
FBtr0082103	FBgn0005585	Calr	707.377	9.46654	1430	10.4818	0.215361	0.58176	FALSE	0.413124	0.0893725	FALSE	-1.72444	1.67e-25	TRUE	0.27699	0.368936	FALSE	FALSE
FBtr0082105	FBgn0037719	bocks	10.6753	3.42966	1435	10.4868	0.0646196	0.978729	FALSE	0.165864	0.925041	FALSE	-1.85297	0.000140082	TRUE	0.104758	0.952975	FALSE	FALSE
FBtr0082106	FBgn0027338	Kap-alpha3	403.425	8.65651	2280	11.1548	0.100779	0.856221	FALSE	0.20287	0.61663	FALSE	0.193078	0.371573	FALSE	-0.101617	0.841749	FALSE	FALSE
FBtr0082107	FBgn0027338	Kap-alpha3	20.4033	4.35779	2728	11.4136	0.0981764	0.927525	FALSE	0.255812	0.747062	FALSE	0.256758	0.490021	FALSE	-0.174176	0.83818	FALSE	FALSE
FBtr0082108	FBgn0027338	Kap-alpha3	10.1167	3.35285	2663	11.3788	-0.291837	0.955348	FALSE	-0.0281452	1	FALSE	0.117062	0.952273	FALSE	1.1438	0.707713	FALSE	FALSE
FBtr0082109	FBgn0037715	CG9399	8.862	3.16382	1008	9.97728	0.0888408	0.980146	FALSE	0.12532	0.969591	FALSE	-0.106104	0.919883	FALSE	-0.8906	0.5378	FALSE	FALSE
FBtr0082110	FBgn0037715	CG9399	60.0467	5.91041	1147	10.1636	-0.264902	0.687857	FALSE	-0.108058	0.906475	FALSE	-0.325193	0.281797	FALSE	0.104871	0.903088	FALSE	FALSE
FBtr0082112	FBgn0037713	CG16790	31.832	4.99693	1028	10.0056	-0.377748	0.602487	FALSE	-0.531806	0.322596	FALSE	-0.0718542	0.871387	FALSE	0.00770366	1	FALSE	FALSE
FBtr0082113	FBgn0037710	CG9393	143.645	7.16736	1479	10.5304	-0.0502047	0.932244	FALSE	0.228281	0.461475	FALSE	0.0863012	0.679615	FALSE	0.27639	0.320609	FALSE	FALSE
FBtr0082114	FBgn0024833	AP-1mu	119.411	6.901	1755	10.7773	0.0518415	0.940101	FALSE	0.31213	0.325429	FALSE	0.0777568	0.752445	FALSE	0.238903	0.510801	FALSE	FALSE
FBtr0082115	FBgn0037708	CG9386	11.5287	3.53961	1652	10.69	0.0832285	0.958037	FALSE	0.260286	0.819088	FALSE	-0.35308	0.462297	FALSE	0.925471	0.110149	FALSE	FALSE
FBtr0082116	FBgn0037705	mura	0.556	-0.608232	6303	12.6218	0.000659312	1	FALSE	-0.454201	0.866475	FALSE	0.120482	0.924493	FALSE	-0.415997	0.871009	FALSE	FALSE
FBtr0082117	FBgn0037705	mura	2.70667	1.48886	3807	11.8944	-0.246637	0.884552	FALSE	-0.458211	0.740706	FALSE	-0.797837	0.182291	FALSE	-0.554973	0.629612	FALSE	FALSE
FBtr0082118	FBgn0037705	mura	0.827333	-0.10884	4671	12.1895	0.871319	0.720838	FALSE	-0.231646	0.950783	FALSE	0.725328	0.540037	FALSE	-0.278999	0.934163	FALSE	FALSE
FBtr0082119	FBgn0000244	by	4.01667	2.04148	2993	11.5474	0.0638234	0.980088	FALSE	0.508705	0.638762	FALSE	0.553826	0.319026	FALSE	0.524203	0.595951	FALSE	FALSE
FBtr0082121	FBgn0014023	mRpL47	50.5433	5.6623	905	9.82177	-0.485444	0.465259	FALSE	-0.253501	0.766969	FALSE	-5.07977	8.96e-44	TRUE	-0.277921	0.704102	FALSE	FALSE
FBtr0082122	FBgn0003205	Ras85D	201.154	7.65287	1958	10.9352	0.325518	0.242376	FALSE	0.150719	0.691154	FALSE	0.336559	0.0420773	TRUE	0.202758	0.511022	FALSE	FALSE
FBtr0082123	FBgn0267790	rump	88.5273	6.46968	2358	11.2033	0.204689	0.736819	FALSE	0.553688	0.0960479	FALSE	0.429411	0.0881965	FALSE	-0.281509	0.552976	FALSE	FALSE
FBtr0082126	FBgn0037737	Pnn	120.347	6.91225	1202	10.2312	-0.330497	0.376655	FALSE	-0.144067	0.782675	FALSE	-0.376654	0.0625952	FALSE	0.0598932	0.926845	FALSE	FALSE
FBtr0082128	FBgn0005777	PpD3	0.878	-0.0320936	2509	11.2929	-0.421787	0.937756	FALSE	0.0627356	0.997192	FALSE	-1.19328	0.50434	FALSE	-0.962906	0.801407	FALSE	FALSE
FBtr0082129	FBgn0005777	PpD3	1.67267	0.825921	2374	11.2131	2.08261	0.815778	FALSE	1.99616	0.831062	FALSE	3.08797	0.43413	FALSE	-5.97716	0.395872	FALSE	FALSE
FBtr0082130	FBgn0037743	CG8412	11.366	3.51929	2527	11.3032	-0.142331	0.888376	FALSE	-0.0745064	0.952386	FALSE	-0.252833	0.515863	FALSE	0.131366	0.894678	FALSE	FALSE
FBtr0082131	FBgn0037744	CG8417	6.544	2.73205	1410	10.4615	-0.995664	0.34671	FALSE	-0.567486	0.650065	FALSE	-3.37015	6.52e-09	TRUE	-0.550164	0.643679	FALSE	FALSE
FBtr0082134	FBgn0037747	CG8481	43.6893	5.45251	1412	10.4635	-0.07629	0.92025	FALSE	0.284294	0.528415	FALSE	-1.49472	2.32e-12	TRUE	0.208543	0.669308	FALSE	FALSE
FBtr0082136	FBgn0261599	RpS29	6499.9	12.6662	502	8.97154	-0.121193	0.846898	FALSE	-0.372748	0.287109	FALSE	0.0262182	0.932335	FALSE	0.395037	0.258876	FALSE	FALSE
FBtr0082140	FBgn0037756	CG8507	435.141	8.76567	1384	10.4346	-0.156481	0.703791	FALSE	-0.134031	0.753068	FALSE	-0.745306	2.25e-06	TRUE	0.0924673	0.837161	FALSE	FALSE
FBtr0082141	FBgn0037757	CG8516	34.9073	5.12959	3515	11.7793	0.0686176	0.929791	FALSE	0.0641325	0.937287	FALSE	-1.56211	5.39e-14	TRUE	-0.341262	0.380121	FALSE	FALSE
FBtr0082142	FBgn0037759	CG8526	6.95467	2.81858	2069	11.0147	-0.232889	0.86331	FALSE	1.19562	0.0440167	TRUE	-0.0599869	0.930014	FALSE	0.657942	0.423541	FALSE	FALSE
FBtr0082150	FBgn0037770	Art4	43.484	5.44573	2701	11.3993	0.815836	0.199538	FALSE	0.389908	0.647584	FALSE	-0.299669	0.517214	FALSE	-0.602907	0.367493	FALSE	FALSE
FBtr0082156	FBgn0037758	CG9467	35.746	5.16374	3180	11.6348	0.367546	0.415404	FALSE	0.407541	0.266963	FALSE	0.576967	0.0121524	TRUE	-0.0865414	0.907483	FALSE	FALSE
FBtr0082158	FBgn0002868	MtnA	9.304	3.23327	329	8.36194	-0.275906	0.945421	FALSE	-1.95054	0.228931	FALSE	-0.400291	0.75686	FALSE	0.333764	0.919364	FALSE	FALSE
FBtr0082160	FBgn0037749	CG9471	120.76	6.91719	956	9.90087	-0.202561	0.663327	FALSE	0.123611	0.828429	FALSE	-0.16122	0.489151	FALSE	0.273995	0.443156	FALSE	FALSE
FBtr0082162	FBgn0024330	MED6	2.23	1.22033	1819	10.8289	-0.233729	0.979536	FALSE	1.79895	0.647898	FALSE	-0.0506981	0.991726	FALSE	-2.46529	0.47047	FALSE	FALSE
FBtr0082163	FBgn0266720	Snap24	83.1647	6.37963	1846	10.8502	0.189698	0.659112	FALSE	0.0402263	0.954146	FALSE	0.416098	0.0227761	TRUE	0.218034	0.53553	FALSE	FALSE
FBtr0082166	FBgn0037741	CG16908	9.222	3.22064	3376	11.7211	0.151393	0.874894	FALSE	0.558052	0.279839	FALSE	-2.94255	8.2e-20	TRUE	-0.165476	0.8536	FALSE	FALSE
FBtr0082167	FBgn0037739	CG12948	111.169	6.79791	1281	10.3231	-0.302547	0.440889	FALSE	-0.152146	0.768432	FALSE	-3.27306	3.59e-62	TRUE	0.0906336	0.874972	FALSE	FALSE
FBtr0082172	FBgn0027524	CG3909	121.469	6.92564	1102	10.1059	-0.274308	0.475196	FALSE	-0.261266	0.458395	FALSE	0.0978841	0.682961	FALSE	0.334322	0.279858	FALSE	FALSE
FBtr0082173	FBgn0037778	mtTFB2	30.162	4.91944	1512	10.5622	-0.0773641	0.934427	FALSE	-0.130192	0.877056	FALSE	0.271203	0.373168	FALSE	0.195673	0.755685	FALSE	FALSE
FBtr0082174	FBgn0037780	ohgt	41.3867	5.37458	2061	11.0091	-0.104203	0.856352	FALSE	0.265856	0.462192	FALSE	0.226966	0.294192	FALSE	0.0926759	0.866428	FALSE	FALSE
FBtr0082179	FBgn0037788	CG3940	9.68533	3.29062	1410	10.4615	-0.666948	0.577779	FALSE	0.0150036	1	FALSE	-4.38167	8.81e-14	TRUE	-0.357709	0.791693	FALSE	FALSE
FBtr0082181	FBgn0086359	Invadolysin	13.374	3.75211	3610	11.8178	0.189427	0.794907	FALSE	-0.366561	0.478351	FALSE	-1.12668	1.48e-05	TRUE	-0.316918	0.552781	FALSE	FALSE
FBtr0082183	FBgn0040238	Best1	9.568	3.27322	2885	11.4944	0.685311	0.403808	FALSE	0.895992	0.140033	FALSE	-2.53443	1.5e-09	TRUE	0.539875	0.497346	FALSE	FALSE
FBtr0082184	FBgn0037794	CG6254	37.7373	5.24174	2006	10.9701	-0.102408	0.863032	FALSE	0.0765315	0.913873	FALSE	0.311458	0.144571	FALSE	0.124456	0.806715	FALSE	FALSE
FBtr0082185	FBgn0037792	TAF1B	27.7287	4.7985	2941	11.5221	0.145107	0.88746	FALSE	0.413659	0.531521	FALSE	0.533029	0.129878	FALSE	-0.196009	0.820155	FALSE	FALSE
FBtr0082186	FBgn0004889	tws	49.6167	5.63566	2520	11.2992	-0.124038	0.833801	FALSE	-0.0678358	0.929257	FALSE	-2.89503	4.52e-46	TRUE	-0.278963	0.47348	FALSE	FALSE
FBtr0082187	FBgn0004889	tws	0.788667	-0.170286	3664	11.8392	-5.13e-15	1	FALSE	0	1	FALSE	10.5587	4.73e-08	TRUE	0	1	FALSE	FALSE
FBtr0082188	FBgn0004889	tws	39.646	5.31274	2896	11.4998	0.209032	0.629677	FALSE	0.137693	0.785253	FALSE	-1.43628	4.15e-16	TRUE	0.218565	0.554819	FALSE	FALSE
FBtr0082189	FBgn0004889	tws	6.31467	2.68137	3086	11.5915	0.0167656	1	FALSE	-0.577857	0.599629	FALSE	-0.697822	0.220601	FALSE	-0.210011	0.895826	FALSE	FALSE
FBtr0082190	FBgn0004889	tws	9.31333	3.23471	3819	11.899	-0.0562485	0.969552	FALSE	-0.455968	0.475208	FALSE	-0.786595	0.0206821	TRUE	-0.132288	0.900381	FALSE	FALSE
FBtr0082191	FBgn0004889	tws	130.715	7.03138	2242	11.1306	0.139608	0.814123	FALSE	0.337572	0.372817	FALSE	-2.46538	2.47e-32	TRUE	-0.154708	0.768639	FALSE	FALSE
FBtr0082192	FBgn0004889	tws	10.5673	3.41513	2400	11.2288	0.294507	0.821042	FALSE	0.00307106	1	FALSE	-2.13664	5.79e-06	TRUE	-0.20812	0.884472	FALSE	FALSE
FBtr0082197	FBgn0028734	Fmr1	6.57667	2.73913	3381	11.7232	1.2975	0.756027	FALSE	-1.10368	0.803565	FALSE	-1.23697	0.526701	FALSE	-11.4112	0.000191932	TRUE	FALSE
FBtr0082198	FBgn0028734	Fmr1	4.20867	2.10724	4426	12.1118	-1.04657	0.357647	FALSE	-0.758925	0.52503	FALSE	-2.02934	0.000713099	TRUE	-0.34426	0.82703	FALSE	FALSE
FBtr0082200	FBgn0028734	Fmr1	8.266	3.06454	3920	11.9366	1.11916	0.650368	FALSE	-0.473704	0.889845	FALSE	-1.30537	0.269445	FALSE	-0.964507	0.671447	FALSE	FALSE
FBtr0082203	FBgn0037781	Fancl	44.7347	5.48654	1248	10.2854	-0.182064	0.76527	FALSE	0.15575	0.813426	FALSE	-0.90323	5.92e-05	TRUE	0.306545	0.482281	FALSE	FALSE
FBtr0082204	FBgn0037779	CG12811	31.6887	4.99044	1002	9.96867	-0.474908	0.516905	FALSE	-0.34141	0.664266	FALSE	-4.84149	2.08e-36	TRUE	-0.357025	0.614038	FALSE	FALSE
FBtr0082205	FBgn0037777	CG11722	39.5847	5.31051	770	9.58871	-0.52751	0.514519	FALSE	-0.361797	0.680864	FALSE	-1.83573	7.05e-07	TRUE	0.164336	0.887418	FALSE	FALSE
FBtr0082206	FBgn0053208	Mical	13.364	3.75104	2806	11.4543	0.2844	0.687721	FALSE	1.03604	0.00175448	TRUE	-4.48727	3.53e-44	TRUE	-0.187519	0.798065	FALSE	FALSE
FBtr0082208	FBgn0053208	Mical	1.23733	0.419359	9345	13.19	1.13739	0.372476	FALSE	0.600407	0.708724	FALSE	0.951911	0.188474	FALSE	0.0810492	0.979791	FALSE	FALSE
FBtr0082215	FBgn0037773	CG5359	20.1853	4.34237	1244	10.2808	-1.03015	0.0384281	TRUE	-0.491933	0.468294	FALSE	-0.657989	0.0801797	FALSE	0.0335494	0.986358	FALSE	TRUE
FBtr0082226	FBgn0040078	pont	144.193	7.17286	1659	10.6961	0.0871857	0.891661	FALSE	0.475345	0.0895424	FALSE	0.244934	0.284199	FALSE	0.362075	0.280714	FALSE	FALSE
FBtr0082230	FBgn0037809	CG12818	67.9113	6.0877	1001	9.96723	-0.422082	0.292805	FALSE	-0.152873	0.801125	FALSE	-0.646662	0.00322703	TRUE	0.0325344	0.973024	FALSE	FALSE
FBtr0082231	FBgn0037810	sle	42.4273	5.41032	4775	12.2213	0.266985	0.702906	FALSE	-0.324614	0.587076	FALSE	-4.35029	2.96e-49	TRUE	-0.749405	0.0532879	FALSE	FALSE
FBtr0082232	FBgn0037810	sle	5.28933	2.43011	4676	12.1911	-0.822868	0.756857	FALSE	-1.16412	0.597979	FALSE	-3.26564	0.00273739	TRUE	-0.729706	0.768065	FALSE	FALSE
FBtr0082233	FBgn0037811	CG12592	6.55067	2.7335	2407	11.233	5.0639	1.79e-10	TRUE	4.90985	3.23e-10	TRUE	0.976241	0.234312	FALSE	4.27909	7.29e-08	TRUE	TRUE
FBtr0082237	FBgn0015396	jumu	64.138	6.00536	3860	11.9144	0.195099	0.702906	FALSE	0.230201	0.603241	FALSE	-2.65709	8.56e-41	TRUE	-0.276992	0.471348	FALSE	FALSE
FBtr0082239	FBgn0266717	Bruce	0.25	-1.51457	15402	13.9108	4.47761	0.30765	FALSE	3.11448	0.468294	FALSE	2.43587	0.338019	FALSE	2.60721	0.552976	FALSE	FALSE
FBtr0082240	FBgn0037807	CG6293	64.302	6.00903	2144	11.0661	-0.208987	0.674824	FALSE	0.198979	0.676011	FALSE	-5.16869	9.93e-111	TRUE	-0.17556	0.705954	FALSE	FALSE
FBtr0082246	FBgn0259938	cwo	5.35	2.44626	4632	12.1774	0.0549454	0.980317	FALSE	-0.60698	0.497675	FALSE	-2.2288	9.47e-07	TRUE	-1.00836	0.149277	FALSE	FALSE
FBtr0082248	FBgn0037815	Rrp46	37.2933	5.22471	819	9.67772	0.074666	0.954365	FALSE	0.3347	0.650621	FALSE	0.349418	0.357998	FALSE	0.655948	0.20308	FALSE	FALSE
FBtr0082258	FBgn0037816	CG6345	2.36267	1.30022	1829	10.8368	-0.4459	0.826511	FALSE	-0.0539408	0.990258	FALSE	-2.44579	0.0013408	TRUE	0.0701993	0.987704	FALSE	FALSE
FBtr0082259	FBgn0024957	Irp-1B	47.558	5.57465	2901	11.5023	0.121586	0.827924	FALSE	0.202784	0.652976	FALSE	-1.18917	2.96e-10	TRUE	-0.0362771	0.963232	FALSE	FALSE
FBtr0082260	FBgn0037814	CG6325	36.614	5.19826	3628	11.825	0.351775	0.349148	FALSE	0.313232	0.364226	FALSE	-0.725007	0.000179143	TRUE	0.0175461	0.986737	FALSE	FALSE
FBtr0082264	FBgn0020385	pug	2.85067	1.56104	3273	11.6764	0.0859466	0.982484	FALSE	-0.0473432	0.993516	FALSE	-0.202158	0.839749	FALSE	-0.0907466	0.979094	FALSE	FALSE
FBtr0082266	FBgn0020385	pug	1.382	0.567545	3044	11.5718	-1.95993	0.676919	FALSE	-1.97583	0.652527	FALSE	-8.54869	0.00129909	TRUE	-0.376332	0.957582	FALSE	FALSE
FBtr0082267	FBgn0037822	CG14683	155.694	7.2835	1507	10.5575	-0.165518	0.669502	FALSE	0.151365	0.69055	FALSE	0.0752652	0.716914	FALSE	0.161801	0.632985	FALSE	FALSE
FBtr0082273	FBgn0037831	Cap-H2	1.81267	0.935585	2933	11.5182	1.16442	0.460876	FALSE	0.344541	0.896639	FALSE	1.60077	0.0461152	TRUE	0.391744	0.856327	FALSE	FALSE
FBtr0082275	FBgn0260944	Rbp1	278.624	8.12269	773	9.59432	-0.259214	0.552621	FALSE	-0.226137	0.597255	FALSE	-0.215415	0.34953	FALSE	0.210388	0.605633	FALSE	FALSE
FBtr0082279	FBgn0017577	Mcm5	199.059	7.63777	2452	11.2597	-0.0983949	0.843442	FALSE	0.147299	0.734229	FALSE	-1.82507	1.66e-29	TRUE	-0.166414	0.652782	FALSE	FALSE
FBtr0082281	FBgn0037838	TTLL15	22.1507	4.47578	2022	10.9816	0.0751702	0.941939	FALSE	0.363235	0.519981	FALSE	0.284741	0.389594	FALSE	0.399911	0.442514	FALSE	FALSE
FBtr0082286	FBgn0037843	CG4511	278.929	8.12427	1452	10.5038	-0.158154	0.726546	FALSE	-0.041619	0.951801	FALSE	-2.11632	1.03e-35	TRUE	-0.301307	0.322405	FALSE	FALSE
FBtr0082287	FBgn0037844	CG4570	268.647	8.0701	1260	10.2992	-0.618117	0.0302902	TRUE	-0.229081	0.617033	FALSE	-1.36595	5.48e-12	TRUE	-1.0257	6.77e-06	TRUE	FALSE
FBtr0082288	FBgn0037848	Tsp86D	38.966	5.28784	1791	10.8065	0.0605195	0.935381	FALSE	0.0699116	0.926087	FALSE	-0.712259	0.000469705	TRUE	0.148493	0.769554	FALSE	FALSE
FBtr0082290	FBgn0011768	Fdh	242.977	7.92527	1337	10.3848	0.175843	0.688305	FALSE	0.319803	0.26052	FALSE	-1.62008	3.15e-22	TRUE	-0.195123	0.588097	FALSE	FALSE
FBtr0082291	FBgn0267376	SelR	17.1427	4.10791	1041	10.0238	2.05255	0.235499	FALSE	1.53167	0.378016	FALSE	0.899471	0.440359	FALSE	2.02222	0.199567	FALSE	FALSE
FBtr0082292	FBgn0267376	SelR	112.378	6.8135	1008	9.97728	-0.265789	0.57499	FALSE	-0.0398857	0.965168	FALSE	-0.471571	0.0317065	TRUE	-0.289934	0.469363	FALSE	FALSE
FBtr0082294	FBgn0267376	SelR	8.826	3.15801	1123	10.1331	1.53742	0.761295	FALSE	1.25456	0.82116	FALSE	-7.70318	0.00424152	TRUE	1.04799	0.842883	FALSE	FALSE
FBtr0082295	FBgn0267376	SelR	7.05333	2.83862	1156	10.1749	-10.634	0.0347799	TRUE	-1.02152	0.896639	FALSE	-0.237295	0.943658	FALSE	-1.68941	0.768639	FALSE	TRUE
FBtr0082297	FBgn0037846	CG6574	4.00867	2.03867	1962	10.9381	-0.126174	0.956481	FALSE	0.190573	0.928733	FALSE	-3.77688	2.09e-09	TRUE	-0.696224	0.548684	FALSE	FALSE
FBtr0082304	FBgn0037834	Art1	420.149	8.7151	1528	10.5774	-0.00919705	0.997584	FALSE	0.0137156	0.98648	FALSE	-0.186963	0.289114	FALSE	0.124696	0.729038	FALSE	FALSE
FBtr0082310	FBgn0010421	TfIIFbeta	306.535	8.26038	1118	10.1267	0.484231	0.0169942	TRUE	0.595273	0.000645141	TRUE	0.570158	0.000137009	TRUE	0.764109	4.1e-06	TRUE	FALSE
FBtr0082311	FBgn0051390	MED7	122.85	6.94193	901	9.81538	0.291765	0.452542	FALSE	0.75764	0.000380043	TRUE	0.440221	0.0238632	TRUE	0.730268	0.001143	TRUE	FALSE
FBtr0082318	FBgn0051373	CG31373	11.318	3.51324	721	9.49386	-1.60531	0.112116	FALSE	-0.756278	0.57135	FALSE	-1.13842	0.094968	FALSE	-0.527287	0.716888	FALSE	FALSE
FBtr0082319	FBgn0051278	CG31278	17.9733	4.17579	872	9.76818	-0.365714	0.765944	FALSE	-0.247318	0.865856	FALSE	-0.926303	0.0579702	FALSE	0.402	0.701432	FALSE	FALSE
FBtr0082324	FBgn0022359	Sodh-2	29.71	4.89772	1346	10.3945	-0.898079	0.0416345	TRUE	-0.689097	0.129346	FALSE	-0.0388417	0.932335	FALSE	0.375316	0.544466	FALSE	FALSE
FBtr0082325	FBgn0037856	Leash	10.8193	3.44881	3180	11.6348	-0.104353	0.911246	FALSE	0.0359785	0.975555	FALSE	-1.24837	4.01e-06	TRUE	-0.0341861	0.97892	FALSE	FALSE
FBtr0082329	FBgn0037855	CG6621	1.602	0.767231	3115	11.605	-0.221874	0.940176	FALSE	0.548237	0.794858	FALSE	-0.413106	0.683996	FALSE	0.271172	0.918287	FALSE	FALSE
FBtr0082333	FBgn0037852	Tpc1	6.336	2.68616	2161	11.0775	-0.0824247	0.974629	FALSE	0.0965376	0.969544	FALSE	-6.45337	8.85e-20	TRUE	-0.51861	0.670763	FALSE	FALSE
FBtr0082334	FBgn0037852	Tpc1	17.8933	4.16939	2062	11.0098	-0.000792839	1	FALSE	0.321315	0.599007	FALSE	-5.31145	2.51e-56	TRUE	-0.0383548	0.975267	FALSE	FALSE
FBtr0082338	FBgn0040259	Ugt86Da	24.5767	4.62508	1994	10.9614	-0.554372	0.192779	FALSE	0.0476523	0.966326	FALSE	-3.63557	5.43e-43	TRUE	-0.721082	0.0362597	TRUE	FALSE
FBtr0082344	FBgn0037874	Tctp	4155.67	12.0209	1036	10.0168	-0.0489037	0.937756	FALSE	-0.0639846	0.916713	FALSE	0.0486955	0.835871	FALSE	0.187135	0.597459	FALSE	FALSE
FBtr0082346	FBgn0020910	RpL3	1823.26	10.8324	1381	10.4315	0.207979	0.58932	FALSE	0.222758	0.518021	FALSE	0.342527	0.0564569	FALSE	0.0657879	0.90549	FALSE	FALSE
FBtr0082347	FBgn0020910	RpL3	4.238	2.11703	715	9.4818	-0.535023	0.813032	FALSE	-0.614735	0.780625	FALSE	-0.287244	0.792842	FALSE	-0.520529	0.806755	FALSE	FALSE
FBtr0082351	FBgn0037879	scpr-C	19.098	4.26288	910	9.82972	0.191802	0.894676	FALSE	0.921075	0.170766	FALSE	-0.0468737	0.947524	FALSE	0.802811	0.285207	FALSE	FALSE
FBtr0082352	FBgn0037880	CG17726	19.4793	4.29126	1409	10.4605	-0.554775	0.408865	FALSE	-0.227678	0.814106	FALSE	-2.71885	1.26e-15	TRUE	-0.176016	0.853097	FALSE	FALSE
FBtr0082353	FBgn0037883	CG14701	32.6807	5.03477	487	8.92778	-0.555265	0.651169	FALSE	-0.0721966	0.97368	FALSE	-0.356392	0.576093	FALSE	0.256472	0.862752	FALSE	FALSE
FBtr0082354	FBgn0037885	CG17721	27.1413	4.76773	844	9.7211	-0.674559	0.384153	FALSE	-0.707932	0.272923	FALSE	-3.0651	3.38e-14	TRUE	-0.190624	0.869346	FALSE	FALSE
FBtr0082355	FBgn0051441	CG31441	22.6373	4.50699	1219	10.2515	-0.535348	0.426858	FALSE	-0.469404	0.4647	FALSE	-1.57186	1.78e-06	TRUE	-0.161894	0.868889	FALSE	FALSE
FBtr0082356	FBgn0051388	CG31388	4.27733	2.13005	1472	10.5236	-1.51085	0.126722	FALSE	-1.57191	0.0655832	FALSE	-1.23631	0.0568886	FALSE	-0.344805	0.839741	FALSE	FALSE
FBtr0082357	FBgn0037889	scpr-A	2.82467	1.54827	873	9.76984	1.60959	0.359793	FALSE	1.41203	0.384182	FALSE	1.23582	0.234769	FALSE	2.20725	0.0967371	FALSE	FALSE
FBtr0082358	FBgn0037891	CG5214	120.741	6.91697	1817	10.8273	0.223483	0.516518	FALSE	0.342208	0.146277	FALSE	-0.253657	0.146424	FALSE	0.142658	0.691064	FALSE	FALSE
FBtr0082360	FBgn0037890	CG17734	377.438	8.56048	764	9.57743	0.108414	0.862669	FALSE	0.214742	0.649956	FALSE	-3.25034	4.53e-55	TRUE	0.426404	0.19578	FALSE	FALSE
FBtr0082361	FBgn0037890	CG17734	2.2	1.20163	1024	10	1.06746	0.745365	FALSE	-2.82573	0.164424	FALSE	-8.47414	3.52e-05	TRUE	-3.03148	0.154456	FALSE	FALSE
FBtr0082364	FBgn0037884	Arfip	54.8027	5.7788	2004	10.9687	-0.0278757	0.973777	FALSE	0.176624	0.702377	FALSE	-2.30355	4.49e-36	TRUE	-0.153924	0.726283	FALSE	FALSE
FBtr0082365	FBgn0037882	CG17187	16.0067	4.00959	1263	10.3026	-0.117104	0.935381	FALSE	0.0970569	0.950783	FALSE	-3.39267	4.05e-16	TRUE	-0.0720695	0.964121	FALSE	FALSE
FBtr0082366	FBgn0037881	GCC88	47.2933	5.56661	2322	11.1812	-0.0274397	0.972129	FALSE	0.165723	0.677653	FALSE	0.0713175	0.750594	FALSE	-0.0290244	0.967211	FALSE	FALSE
FBtr0082367	FBgn0037878	CG6693	5.496	2.4844	1372	10.4221	-0.633108	0.709978	FALSE	0.872668	0.504967	FALSE	-0.0872597	0.932374	FALSE	-0.732412	0.595869	FALSE	FALSE
FBtr0082368	FBgn0037877	CG6689	32.636	5.03281	1909	10.8986	0.0352782	0.969552	FALSE	0.106866	0.871772	FALSE	-0.0381798	0.901412	FALSE	0.135265	0.80173	FALSE	FALSE
FBtr0082369	FBgn0086472	RpS25	4.02133	2.04311	850	9.73132	-0.427161	0.860658	FALSE	-1.08845	0.494132	FALSE	0.177055	0.877543	FALSE	-0.0496494	0.993997	FALSE	FALSE
FBtr0082370	FBgn0086472	RpS25	6172.23	12.5916	515	9.00843	-0.139413	0.796146	FALSE	-0.163577	0.748707	FALSE	0.0385419	0.891533	FALSE	0.421827	0.167345	FALSE	FALSE
FBtr0082371	FBgn0037875	ZnT86D	60.2413	5.91507	2003	10.9679	-0.0595131	0.921113	FALSE	0.282055	0.34979	FALSE	-1.85046	1.14e-28	TRUE	0.0698914	0.900062	FALSE	FALSE
FBtr0082372	FBgn0037873	SdhC	143.058	7.16146	656	9.35755	-0.747968	0.0426402	TRUE	-0.272246	0.646403	FALSE	-1.00259	9.54e-05	TRUE	0.145831	0.84084	FALSE	FALSE
FBtr0082374	FBgn0026315	Ugt35a	6.13467	2.64031	1781	10.7985	-0.885435	0.359838	FALSE	0.0684383	0.974928	FALSE	-1.23585	0.016915	TRUE	-0.479016	0.659765	FALSE	FALSE
FBtr0082384	FBgn0037892	mRpL40	66.342	6.05402	716	9.48382	-0.510277	0.354762	FALSE	-0.262275	0.709824	FALSE	-1.39892	5.41e-07	TRUE	0.122832	0.890865	FALSE	FALSE
FBtr0082385	FBgn0011774	Irbp	41.5447	5.38006	2149	11.0694	-0.0588925	0.933972	FALSE	0.120889	0.83338	FALSE	-3.37801	7.9e-64	TRUE	-0.3847	0.218414	FALSE	FALSE
FBtr0082386	FBgn0037894	Ranbp9	5.17467	2.39908	3311	11.6931	0.843887	0.702841	FALSE	0.0262876	0.999076	FALSE	0.545606	0.621286	FALSE	0.0901168	0.984378	FALSE	FALSE
FBtr0082387	FBgn0037897	CG5270	1.206	0.385155	7465	12.8659	0.27574	0.866261	FALSE	-0.261026	0.884985	FALSE	-1.79277	0.00145751	TRUE	-0.489582	0.693134	FALSE	FALSE
FBtr0082391	FBgn0037902	CG5281	2.202	1.20289	1613	10.6555	-3.01121	0.00388725	TRUE	-1.87029	0.094259	FALSE	-4.1673	1.07e-06	TRUE	-1.7218	0.157756	FALSE	TRUE
FBtr0082392	FBgn0046225	CG17230	9.38067	3.24499	1927	10.9121	-0.290736	0.813787	FALSE	0.0214705	0.996375	FALSE	-3.7844	1.56e-15	TRUE	-0.59329	0.482517	FALSE	FALSE
FBtr0082403	FBgn0037899	RpL24-like	618.193	9.27215	773	9.59432	-0.235585	0.599171	FALSE	-0.196385	0.665065	FALSE	-0.385874	0.0621975	FALSE	0.319534	0.355341	FALSE	FALSE
FBtr0082406	FBgn0264694	mgr	114.66	6.84248	946	9.8857	-0.537461	0.0725379	FALSE	0.0468826	0.953298	FALSE	-2.93969	1.76e-47	TRUE	-0.199881	0.648511	FALSE	FALSE
FBtr0082410	FBgn0037911	CG10898	18.1213	4.18756	1969	10.9432	-0.00821122	1	FALSE	0.186515	0.83309	FALSE	-2.71	1.58e-19	TRUE	-0.00114347	1	FALSE	FALSE
FBtr0082413	FBgn0037917	wkd	13.1793	3.73111	2054	11.0042	-0.105804	0.930517	FALSE	0.444922	0.500237	FALSE	-5.50689	3.52e-42	TRUE	-0.324261	0.657336	FALSE	FALSE
FBtr0082416	FBgn0037922	CG14711	62.4453	5.96683	1319	10.3652	-0.494645	0.231595	FALSE	-0.202698	0.739499	FALSE	-5.52303	3.77e-88	TRUE	-0.277282	0.561364	FALSE	FALSE
FBtr0082417	FBgn0042205	CG18764	30.768	4.94804	1378	10.4284	-0.266655	0.683112	FALSE	-0.0964559	0.918407	FALSE	-0.582897	0.0333316	TRUE	-0.100003	0.907274	FALSE	FALSE
FBtr0082418	FBgn0037924	CG14712	30.7233	4.94595	4250	12.0532	0.416856	0.40744	FALSE	0.213276	0.745214	FALSE	-0.602628	0.0212413	TRUE	-0.213894	0.714123	FALSE	FALSE
FBtr0082420	FBgn0037926	Elp1	10.5313	3.41025	3918	11.9359	0.486474	0.425013	FALSE	0.134828	0.896615	FALSE	-0.519368	0.115902	FALSE	-0.379982	0.528317	FALSE	FALSE
FBtr0082423	FBgn0037930	CG14715	164.829	7.3657	640	9.32193	2.57212	7.17e-22	TRUE	2.9832	3.92e-29	TRUE	1.66534	5.46e-11	TRUE	3.2067	4.94e-33	TRUE	TRUE
FBtr0082424	FBgn0037933	Ho	107.547	6.75016	1123	10.1331	-0.24474	0.505349	FALSE	-0.10667	0.83338	FALSE	-0.109489	0.612447	FALSE	0.108974	0.807095	FALSE	FALSE
FBtr0082431	FBgn0037943	CG14722	59.8473	5.90562	2063	11.0105	0.3617	0.292378	FALSE	0.234744	0.54512	FALSE	0.670129	0.000274042	TRUE	0.296735	0.376195	FALSE	FALSE
FBtr0082432	FBgn0037944	CG6923	8.05267	3.02727	4798	12.2282	0.921172	0.323091	FALSE	-0.188591	0.915702	FALSE	-1.86911	0.000202231	TRUE	-0.164029	0.922257	FALSE	FALSE
FBtr0082433	FBgn0037944	CG6923	1.05133	0.203306	4363	12.0911	-10.7563	0.00080176	TRUE	-1.66227	0.664717	FALSE	-3.10207	0.095596	FALSE	-4.2755	0.11873	FALSE	TRUE
FBtr0082434	FBgn0002906	Blm	20.078	4.33471	4806	12.2306	0.26288	0.720731	FALSE	-0.422144	0.437244	FALSE	-1.35446	1.56e-06	TRUE	-0.578498	0.212519	FALSE	FALSE
FBtr0082440	FBgn0011290	Taf12	103.172	6.69031	1066	10.058	-0.0858752	0.874584	FALSE	-0.084093	0.884985	FALSE	0.0181775	0.944859	FALSE	0.0479627	0.938542	FALSE	FALSE
FBtr0082442	FBgn0011290	Taf12	5.82533	2.5669	1234	10.2691	0.294022	0.880543	FALSE	0.543344	0.729688	FALSE	0.243868	0.769699	FALSE	0.139477	0.953027	FALSE	FALSE
FBtr0082443	FBgn0037931	CG18476	10.236	3.36961	2946	11.5245	-0.0112991	1	FALSE	-0.15159	0.880538	FALSE	-0.485185	0.147562	FALSE	-0.230186	0.756907	FALSE	FALSE
FBtr0082452	FBgn0051363	Jupiter	460.505	8.84739	1517	10.567	-0.206114	0.55282	FALSE	0.0949212	0.84162	FALSE	-0.149797	0.426311	FALSE	0.00211951	1	FALSE	FALSE
FBtr0082453	FBgn0051363	Jupiter	1.382	0.567545	1550	10.5981	1.01833	0.761928	FALSE	0.243955	0.966935	FALSE	-1.16714	0.475303	FALSE	1.27103	0.646435	FALSE	FALSE
FBtr0082458	FBgn0037918	CG6791	20.388	4.35671	4338	12.0828	0.664792	0.128792	FALSE	0.0543893	0.962064	FALSE	0.599427	0.0367758	TRUE	-0.13555	0.867774	FALSE	FALSE
FBtr0082473	FBgn0019624	COX5A	2.072	1.11902	730	9.51175	-0.450798	0.89321	FALSE	-1.14236	0.621036	FALSE	-0.926357	0.463922	FALSE	0.793459	0.74358	FALSE	FALSE
FBtr0082474	FBgn0019624	COX5A	27.7167	4.79788	701	9.45327	-0.387972	0.73514	FALSE	-0.390409	0.731496	FALSE	-1.25396	0.00609581	TRUE	0.398533	0.68979	FALSE	FALSE
FBtr0082479	FBgn0051211	CG31211	13.1607	3.72908	2870	11.4868	0.0961295	0.919539	FALSE	-0.166672	0.84162	FALSE	0.063031	0.870839	FALSE	0.134503	0.867462	FALSE	FALSE
FBtr0082480	FBgn0051211	CG31211	2.928	1.59837	2927	11.5152	0.311169	0.871576	FALSE	-0.317133	0.875684	FALSE	0.139422	0.877249	FALSE	0.130025	0.955695	FALSE	FALSE
FBtr0082482	FBgn0013276	Hsp70Ab	8.16	3.04614	2375	11.2137	3.80409	2.74e-05	TRUE	5.08533	8.59e-09	TRUE	0.749981	0.420632	FALSE	3.23042	0.00050986	TRUE	TRUE
FBtr0082483	FBgn0000147	aurA	161.799	7.33895	1577	10.623	-0.217449	0.516034	FALSE	0.169368	0.622178	FALSE	-0.620582	3.9e-05	TRUE	0.194512	0.521607	FALSE	FALSE
FBtr0082504	FBgn0037975	CG3397	16.2813	4.03398	1187	10.2131	-0.165061	0.907466	FALSE	0.344223	0.753318	FALSE	-0.252881	0.638574	FALSE	-0.991054	0.120888	FALSE	FALSE
FBtr0082506	FBgn0037973	CG18547	24.1993	4.60284	1131	10.1434	-0.404158	0.5782	FALSE	-0.258258	0.763248	FALSE	-0.264227	0.503228	FALSE	0.171339	0.851115	FALSE	FALSE
FBtr0082507	FBgn0037972	CG10005	3.61133	1.89194	1055	10.043	-0.856148	0.629677	FALSE	-0.606857	0.761344	FALSE	-0.972714	0.258056	FALSE	0.206763	0.938244	FALSE	FALSE
FBtr0082508	FBgn0260744	Tango9	62.1947	5.96104	1590	10.6348	-0.107389	0.862669	FALSE	0.0288984	0.974268	FALSE	-2.80836	2.11e-42	TRUE	0.187307	0.682858	FALSE	FALSE
FBtr0082510	FBgn0260742	CG12213	21.6153	4.44064	1714	10.7432	0.427634	0.567212	FALSE	0.264983	0.767286	FALSE	0.385613	0.32054	FALSE	0.199095	0.824683	FALSE	FALSE
FBtr0082511	FBgn0260741	CG3281	56.594	5.82512	1870	10.8688	0.0620668	0.914759	FALSE	-0.0764638	0.895197	FALSE	0.211543	0.272211	FALSE	0.170956	0.638825	FALSE	FALSE
FBtr0082512	FBgn0013275	Hsp70Aa	1.222	0.402722	2382	11.218	0.74804	0.756186	FALSE	1.03051	0.611026	FALSE	-8.25723	2.95e-07	TRUE	0.452438	0.86848	FALSE	FALSE
FBtr0082513	FBgn0037963	Cad87A	13.9153	3.80893	7255	12.8248	0.802691	0.169292	FALSE	-0.88286	0.07216	FALSE	1.18695	0.000779971	TRUE	-0.667769	0.255099	FALSE	FALSE
FBtr0082515	FBgn0037960	mthl5	7.41733	2.91022	1949	10.9285	0.0097761	1	FALSE	1.0148	0.16691	FALSE	-5.57243	4.95e-20	TRUE	0.727351	0.417033	FALSE	FALSE
FBtr0082516	FBgn0037958	CG6962	49.2027	5.62359	2492	11.2831	-0.0032549	1	FALSE	0.190524	0.706794	FALSE	0.315608	0.162801	FALSE	0.18826	0.679833	FALSE	FALSE
FBtr0082519	FBgn0037955	CG6950	39.2927	5.29986	1451	10.5028	0.0732603	0.926108	FALSE	0.457485	0.170696	FALSE	-2.63205	3.47e-32	TRUE	0.0600212	0.938625	FALSE	FALSE
FBtr0082520	FBgn0037955	CG6950	3.66667	1.91329	1665	10.7013	0.0116706	1	FALSE	0.62952	0.755679	FALSE	-3.48106	5.03e-05	TRUE	-0.28735	0.912053	FALSE	FALSE
FBtr0082522	FBgn0037955	CG6950	1.01533	0.157475	1430	10.4818	-0.345911	0.969552	FALSE	-2.66285	0.546276	FALSE	-8.18324	0.0086242	TRUE	0.275565	0.976708	FALSE	FALSE
FBtr0082530	FBgn0025802	Sbf	2.51133	1.38479	6722	12.7147	0.493703	0.691191	FALSE	-0.0153678	0.999397	FALSE	-3.5822	1.45e-11	TRUE	-0.598935	0.549325	FALSE	FALSE
FBtr0082531	FBgn0037949	CG17360	1.344	0.530071	5206	12.346	-0.126008	0.969552	FALSE	-0.252696	0.925041	FALSE	-7.01299	4.68e-13	TRUE	-1.159	0.38499	FALSE	FALSE
FBtr0082534	FBgn0017581	Lk6	46.392	5.53891	6281	12.6168	0.311876	0.591681	FALSE	-0.616978	0.0851204	FALSE	0.101492	0.76482	FALSE	-0.471519	0.270818	FALSE	FALSE
FBtr0082535	FBgn0017581	Lk6	61.3233	5.94071	4379	12.0964	0.321644	0.615218	FALSE	0.194298	0.801125	FALSE	0.149579	0.674832	FALSE	-0.707657	0.0754737	FALSE	FALSE
FBtr0082537	FBgn0037981	Spt3	30.2907	4.92556	1395	10.446	-0.189901	0.789197	FALSE	-0.0373922	0.97368	FALSE	0.0606769	0.869651	FALSE	0.0288627	0.982276	FALSE	FALSE
FBtr0082555	FBgn0037980	DCAF12	69.2413	6.11564	1783	10.8001	-0.16185	0.703761	FALSE	-0.0104418	0.993303	FALSE	-0.909017	1.91e-08	TRUE	0.0251019	0.972598	FALSE	FALSE
FBtr0082556	FBgn0037978	KLHL18	25.264	4.66471	2101	11.0369	0.0382943	0.970792	FALSE	0.276674	0.579105	FALSE	0.25124	0.359717	FALSE	0.0335058	0.974169	FALSE	FALSE
FBtr0082567	FBgn0038012	CG10013	0.932667	0.0463746	1690	10.7228	-0.0175746	1	FALSE	-0.419301	0.908548	FALSE	1.57434	0.138061	FALSE	1.79958	0.267103	FALSE	FALSE
FBtr0082570	FBgn0010039	GstD3	106.57	6.73701	746	9.54303	0.904086	0.0009872	TRUE	0.820906	0.00246104	TRUE	-3.68325	1.98e-50	TRUE	0.523698	0.133506	FALSE	FALSE
FBtr0082583	FBgn0038038	CG5167	18.6773	4.23092	1576	10.6221	-0.313488	0.690418	FALSE	0.0426793	0.974928	FALSE	-1.41259	5.28e-06	TRUE	0.439873	0.456257	FALSE	FALSE
FBtr0082584	FBgn0038039	CG5196	31.6307	4.98781	1679	10.7134	0.0963292	0.91014	FALSE	0.274585	0.620862	FALSE	-5.05994	1.1e-67	TRUE	-0.0425375	0.966685	FALSE	FALSE
FBtr0082587	FBgn0038043	CG17202	49.4767	5.63159	777	9.60177	-0.777667	0.133216	FALSE	-0.0257788	0.988306	FALSE	-5.08584	1.13e-42	TRUE	-0.517454	0.368236	FALSE	FALSE
FBtr0082589	FBgn0038047	CG5245	18.366	4.2068	1623	10.6644	-0.233523	0.784258	FALSE	-0.122633	0.913866	FALSE	-0.488004	0.154704	FALSE	0.0472238	0.971428	FALSE	FALSE
FBtr0082590	FBgn0086134	Prosalpha2	779.277	9.60618	920	9.84549	-0.135899	0.770948	FALSE	0.103093	0.84647	FALSE	0.0593868	0.800131	FALSE	0.308963	0.29391	FALSE	FALSE
FBtr0082591	FBgn0038049	CG5844	79.178	6.30885	1355	10.4041	-0.273154	0.532203	FALSE	-0.0685541	0.925041	FALSE	-2.2888	1.03e-31	TRUE	0.0439169	0.95397	FALSE	FALSE
FBtr0082593	FBgn0029512	Aos1	396.473	8.63144	1167	10.1886	-0.0737407	0.884552	FALSE	0.0884657	0.86145	FALSE	-0.010099	0.966335	FALSE	0.278604	0.311638	FALSE	FALSE
FBtr0082594	FBgn0038046	CG5641	125.706	6.97506	1365	10.4147	-0.141705	0.759341	FALSE	-0.0511811	0.937998	FALSE	-1.67373	9.39e-24	TRUE	0.079674	0.880359	FALSE	FALSE
FBtr0082595	FBgn0004103	Pp1-87B	243.749	7.92985	2203	11.1053	-0.00472358	1	FALSE	0.168382	0.646403	FALSE	-0.0415922	0.853348	FALSE	0.113924	0.776516	FALSE	FALSE
FBtr0082597	FBgn0000455	Dip-C	35.81	5.16631	1747	10.7707	-0.307078	0.495344	FALSE	0.154355	0.790504	FALSE	-0.113646	0.678604	FALSE	0.0628878	0.932243	FALSE	FALSE
FBtr0082600	FBgn0286075	DNAlig3	19.7007	4.30748	2604	11.3465	-0.0897891	0.906939	FALSE	-0.120354	0.868384	FALSE	-0.252997	0.344645	FALSE	-0.0535642	0.9503	FALSE	FALSE
FBtr0082606	FBgn0038028	CG10035	5.24867	2.41918	972	9.92481	0.85036	0.727987	FALSE	4.79129	2.54e-05	TRUE	-0.282773	0.848795	FALSE	0.320477	0.934163	FALSE	FALSE
FBtr0082607	FBgn0001149	GstD1	633.407	9.30722	825	9.68825	-0.601277	0.0327478	TRUE	0.114166	0.857709	FALSE	-5.04453	1.25e-114	TRUE	-1.16534	8.01e-08	TRUE	FALSE
FBtr0082608	FBgn0038020	GstD9	37.1313	5.21845	775	9.59805	-0.68575	0.319875	FALSE	-0.328351	0.723201	FALSE	0.501062	0.223758	FALSE	-0.410208	0.58643	FALSE	FALSE
FBtr0082611	FBgn0038016	MBD-R2	16.94	4.09085	3864	11.9159	0.108709	0.871331	FALSE	0.232407	0.639946	FALSE	-5.0004	1.67e-86	TRUE	-0.397341	0.28284	FALSE	FALSE
FBtr0082614	FBgn0038013	CG10038	88.7473	6.47326	1134	10.1472	-0.0114422	0.997584	FALSE	0.224501	0.57365	FALSE	0.156908	0.494019	FALSE	0.521722	0.0422743	TRUE	FALSE
FBtr0082615	FBgn0038013	CG10038	5.58133	2.50623	1212	10.2432	0.307184	0.882937	FALSE	0.210426	0.935339	FALSE	-0.17193	0.853853	FALSE	0.485894	0.768476	FALSE	FALSE
FBtr0082623	FBgn0037999	CG4860	25.2887	4.66611	1393	10.444	-0.950994	0.0270056	TRUE	-0.265226	0.742274	FALSE	-0.492466	0.14991	FALSE	-0.173819	0.840785	FALSE	FALSE
FBtr0082624	FBgn0037998	Cog1	14.072	3.82497	2919	11.5113	-0.0279438	0.985032	FALSE	-0.0397436	0.971809	FALSE	-3.96762	1.93e-45	TRUE	-0.151082	0.831257	FALSE	FALSE
FBtr0082626	FBgn0086687	Desat1	93.5667	6.54946	1949	10.9285	-0.0456988	0.959222	FALSE	0.101061	0.895012	FALSE	-1.71796	1.39e-15	TRUE	-0.208794	0.672477	FALSE	FALSE
FBtr0082627	FBgn0086687	Desat1	19.416	4.28659	2019	10.9794	0.301304	0.742679	FALSE	0.503137	0.454345	FALSE	-1.99339	1.22e-08	TRUE	0.291089	0.720837	FALSE	FALSE
FBtr0082629	FBgn0086687	Desat1	1.536	0.710173	1978	10.9498	-1.0001	0.735365	FALSE	0.230686	0.960962	FALSE	-1.65313	0.199721	FALSE	0.239216	0.955888	FALSE	FALSE
FBtr0082630	FBgn0086687	Desat1	162.7	7.34696	1934	10.9174	0.49458	0.0516501	FALSE	0.429598	0.0820244	FALSE	-1.9417	3.85e-30	TRUE	0.0319978	0.964327	FALSE	FALSE
FBtr0082632	FBgn0038053	CG18549	51.234	5.68184	2004	10.9687	0.0587887	0.935381	FALSE	0.306653	0.393229	FALSE	-3.24497	6.17e-57	TRUE	0.0618727	0.92837	FALSE	FALSE
FBtr0082634	FBgn0038055	trus	21.8427	4.45567	1746	10.7698	-0.0402241	0.975584	FALSE	0.246351	0.733252	FALSE	-5.36383	9.6e-57	TRUE	-0.315823	0.585847	FALSE	FALSE
FBtr0082635	FBgn0038057	CG12267	2.23667	1.22445	1592	10.6366	0.413904	0.974758	FALSE	-3.56514	0.593756	FALSE	-1.89467	0.606721	FALSE	-0.802345	0.935095	FALSE	FALSE
FBtr0082641	FBgn0038065	Snx3	172.847	7.43419	1426	10.4778	0.00731534	1	FALSE	0.144392	0.703039	FALSE	0.0507429	0.808763	FALSE	0.0624222	0.899474	FALSE	FALSE
FBtr0082642	FBgn0038065	Snx3	1.46667	0.647698	1860	10.8611	-0.989688	0.656952	FALSE	-1.31958	0.455591	FALSE	-0.931576	0.389578	FALSE	-0.318294	0.919207	FALSE	FALSE
FBtr0082652	FBgn0011745	Arp1	118.358	6.88823	1469	10.5206	0.0860253	0.881066	FALSE	0.175347	0.691154	FALSE	-1.47389	4.34e-17	TRUE	0.244984	0.485569	FALSE	FALSE
FBtr0082655	FBgn0016693	Past1	60.788	5.92809	2679	11.3875	0.0267513	0.971448	FALSE	0.147592	0.72668	FALSE	-0.876749	4.43e-08	TRUE	0.0193982	0.979916	FALSE	FALSE
FBtr0082656	FBgn0038080	CG12279	53.2807	5.73825	601	9.23122	-0.274068	0.771937	FALSE	-0.397575	0.607216	FALSE	-2.06789	3.52e-09	TRUE	0.357228	0.636721	FALSE	FALSE
FBtr0082660	FBgn0002719	Men	27.944	4.80962	2906	11.5048	0.223397	0.684163	FALSE	0.294639	0.500054	FALSE	-2.87313	3.31e-38	TRUE	-0.59504	0.055135	FALSE	FALSE
FBtr0082662	FBgn0002905	mus308	0.605333	-0.503623	6420	12.6484	0.170867	0.955597	FALSE	0.611065	0.763382	FALSE	-5.1839	8.75e-08	TRUE	-0.663988	0.713314	FALSE	FALSE
FBtr0082665	FBgn0005355	Su(fu)	99.0727	6.63187	1596	10.6402	0.00913895	0.999213	FALSE	0.185609	0.611089	FALSE	0.107571	0.606554	FALSE	0.079123	0.871009	FALSE	FALSE
FBtr0082668	FBgn0026207	mbo	54.838	5.77973	2566	11.3253	0.108366	0.858895	FALSE	0.156184	0.775424	FALSE	0.327353	0.13741	FALSE	0.175871	0.703362	FALSE	FALSE
FBtr0082670	FBgn0005671	Vha55	137.387	7.10315	2722	11.4105	0.0938372	0.876004	FALSE	0.153671	0.771397	FALSE	-1.35745	4.73e-13	TRUE	-0.0351491	0.964327	FALSE	FALSE
FBtr0082671	FBgn0005671	Vha55	6.182	2.65122	2658	11.3761	-0.417881	0.726546	FALSE	-0.363904	0.771716	FALSE	-2.01085	1.89e-05	TRUE	-0.741944	0.37592	FALSE	FALSE
FBtr0082680	FBgn0038058	CG5608	43.366	5.44182	2244	11.1319	-0.0688687	0.911452	FALSE	0.118518	0.825329	FALSE	0.0858957	0.718089	FALSE	0.0608922	0.921111	FALSE	FALSE
FBtr0082681	FBgn0038056	CG5961	14.104	3.82823	1658	10.6952	0.982051	0.0704463	FALSE	0.89077	0.0812929	FALSE	-2.89405	4.62e-14	TRUE	0.893498	0.0979565	FALSE	FALSE
FBtr0082690	FBgn0087021	Spc25	225.549	7.81793	968	9.91886	-0.255184	0.514519	FALSE	-0.142917	0.767465	FALSE	-0.00862527	0.975419	FALSE	0.246204	0.473215	FALSE	FALSE
FBtr0082693	FBgn0038100	Paip2	129.676	7.01988	1970	10.944	0.151098	0.755009	FALSE	-0.400091	0.138185	FALSE	0.0159546	0.952253	FALSE	-0.0219856	0.97963	FALSE	FALSE
FBtr0082695	FBgn0038106	CG7488	46.484	5.54176	1249	10.2866	-0.249432	0.663327	FALSE	-0.0509239	0.95648	FALSE	-1.56803	5.3e-12	TRUE	0.0488853	0.957582	FALSE	FALSE
FBtr0082699	FBgn0020496	CtBP	24.4467	4.61746	3959	11.9509	0.674997	0.0522249	FALSE	0.248066	0.657074	FALSE	0.930765	8.83e-05	TRUE	0.168352	0.782694	FALSE	FALSE
FBtr0082700	FBgn0020496	CtBP	1.61733	0.78017	4383	12.0977	0.0353827	0.999413	FALSE	-0.383123	0.835848	FALSE	0.687873	0.327399	FALSE	0.172603	0.934163	FALSE	FALSE
FBtr0082703	FBgn0002354	l(3)87Df	33.3773	5.06511	551	9.10591	-1.12633	0.129216	FALSE	-1.04623	0.118185	FALSE	-3.158	4.22e-11	TRUE	-0.172407	0.907588	FALSE	FALSE
FBtr0082709	FBgn0260962	pic	91.026	6.50979	3881	11.9222	0.286282	0.569801	FALSE	0.0520679	0.952561	FALSE	0.560588	0.0153102	TRUE	-0.035079	0.970628	FALSE	FALSE
FBtr0082712	FBgn0038118	timeout	14.5	3.8679	4337	12.0825	0.143801	0.871576	FALSE	0.085175	0.938104	FALSE	-0.246422	0.491406	FALSE	-0.405596	0.463938	FALSE	FALSE
FBtr0082715	FBgn0038115	CG7966	13.4253	3.75759	1557	10.6046	-0.598869	0.427086	FALSE	-0.0155069	0.99662	FALSE	-5.08786	1.17e-31	TRUE	-0.561794	0.41266	FALSE	FALSE
FBtr0082716	FBgn0003450	snk	6.54533	2.73234	1403	10.4543	0.155504	0.983112	FALSE	0.650617	0.884985	FALSE	-1.69368	0.289261	FALSE	-1.39416	0.641115	FALSE	FALSE
FBtr0082719	FBgn0038110	CG8031	78.5127	6.29669	1318	10.3641	-0.214301	0.61674	FALSE	0.0380487	0.960824	FALSE	-1.45647	1.48e-16	TRUE	0.0684824	0.910744	FALSE	FALSE
FBtr0082721	FBgn0038107	CG17327	107.871	6.7545	707	9.46557	-0.035074	0.975384	FALSE	0.0210287	0.988306	FALSE	-1.12245	2.77e-06	TRUE	0.385073	0.383058	FALSE	FALSE
FBtr0082727	FBgn0038098	CG7381	1.86333	0.973305	2606	11.3476	0.0313125	1	FALSE	-0.290303	0.918464	FALSE	-0.272677	0.792416	FALSE	-0.432363	0.841554	FALSE	FALSE
FBtr0082730	FBgn0040493	grsm	138.487	7.11465	1957	10.9344	0.0842848	0.888376	FALSE	0.337103	0.276725	FALSE	-2.33934	3.01e-37	TRUE	0.110409	0.829844	FALSE	FALSE
FBtr0082735	FBgn0040551	CG11686	19.8547	4.31865	419	8.71081	-0.504601	0.785933	FALSE	-0.414871	0.837802	FALSE	-0.247008	0.785259	FALSE	0.15964	0.9503	FALSE	FALSE
FBtr0082736	FBgn0003598	Su(var)3-7	71.7327	6.16657	5051	12.3024	0.239639	0.647596	FALSE	-0.0157686	0.990552	FALSE	-0.120765	0.669253	FALSE	-0.277776	0.517966	FALSE	FALSE
FBtr0082743	FBgn0052473	CG32473	17.542	4.14094	3635	11.8277	0.22136	0.767744	FALSE	0.0408643	0.972231	FALSE	-0.406011	0.196902	FALSE	-0.402802	0.44472	FALSE	FALSE
FBtr0082744	FBgn0052473	CG32473	70.814	6.148	3002	11.5517	-0.0247601	0.980121	FALSE	0.058293	0.937287	FALSE	-0.716286	0.00022259	TRUE	-0.265566	0.478951	FALSE	FALSE
FBtr0082747	FBgn0027610	Dic1	10.9273	3.46301	1555	10.6027	0.0131623	1	FALSE	0.209761	0.877056	FALSE	-0.376147	0.461121	FALSE	-0.0972219	0.951598	FALSE	FALSE
FBtr0082748	FBgn0027610	Dic1	11.56	3.5435	1400	10.4512	-0.1275	0.945199	FALSE	0.814722	0.326047	FALSE	0.922273	0.0753907	FALSE	1.01302	0.192012	FALSE	FALSE
FBtr0082751	FBgn0038145	Droj2	643.694	9.33046	1883	10.8788	0.119557	0.797739	FALSE	0.110859	0.82597	FALSE	-1.2966	1.1e-15	TRUE	-0.0798591	0.874498	FALSE	FALSE
FBtr0082755	FBgn0038145	Droj2	23.918	4.58604	1824	10.8329	0.315965	0.659859	FALSE	-0.074009	0.949485	FALSE	-1.23109	2.54e-05	TRUE	-0.21593	0.768639	FALSE	FALSE
FBtr0082760	FBgn0038149	GILT1	827.368	9.69256	1122	10.1319	0.0381634	0.952497	FALSE	0.2855	0.288702	FALSE	-0.445049	0.00682644	TRUE	0.317845	0.22656	FALSE	FALSE
FBtr0082763	FBgn0038146	CG9799	12.6553	3.67303	2939	11.5211	0.149148	0.857314	FALSE	0.0364728	0.974928	FALSE	-4.06158	1.83e-42	TRUE	-0.247696	0.683737	FALSE	FALSE
FBtr0082764	FBgn0044511	mRpS21	198.929	7.63684	422	8.7211	-0.422798	0.424843	FALSE	-0.389377	0.424083	FALSE	-0.741565	0.00527339	TRUE	0.302164	0.568312	FALSE	FALSE
FBtr0082772	FBgn0086371	poly	132.954	7.05587	1157	10.1762	0.0488919	0.941554	FALSE	-0.0060575	0.997797	FALSE	-0.488313	0.00731637	TRUE	0.365548	0.202207	FALSE	FALSE
FBtr0082778	FBgn0038129	TBC1D5	32.3993	5.02234	2318	11.1787	0.00185454	1	FALSE	0.127754	0.843324	FALSE	0.30365	0.200414	FALSE	0.0461271	0.953663	FALSE	FALSE
FBtr0082779	FBgn0038128	Ravus	6.504	2.72334	1269	10.3095	-0.0874287	0.976413	FALSE	0.437716	0.791807	FALSE	-4.87444	5.12e-12	TRUE	-0.181096	0.931215	FALSE	FALSE
FBtr0082793	FBgn0004049	yrt	19.3847	4.28427	4369	12.0931	0.316267	0.565897	FALSE	-0.309445	0.548812	FALSE	0.0879477	0.789665	FALSE	-0.258421	0.622858	FALSE	FALSE
FBtr0082799	FBgn0015778	rin	37.0367	5.21477	3501	11.7736	0.121183	0.906604	FALSE	-0.601783	0.208682	FALSE	-2.07984	5.04e-12	TRUE	-0.978878	0.0154186	TRUE	FALSE
FBtr0082801	FBgn0004587	B52	258.173	8.01275	1565	10.6119	0.00872299	0.999561	FALSE	0.477688	0.0277843	TRUE	0.00264841	0.994017	FALSE	0.142565	0.71201	FALSE	FALSE
FBtr0082810	FBgn0038167	Lkb1	0.805333	-0.143479	2391	11.2234	-1.36758	0.825657	FALSE	-1.00597	0.889664	FALSE	-0.603226	0.839535	FALSE	-0.973814	0.883228	FALSE	FALSE
FBtr0082811	FBgn0038167	Lkb1	0.306	-1.30045	2422	11.242	-6.66735	0.514519	FALSE	0.840317	0.950783	FALSE	-1.69817	0.71142	FALSE	0.511633	0.971548	FALSE	FALSE
FBtr0082812	FBgn0038167	Lkb1	0.524667	-0.678841	2553	11.318	1.39237	0.563482	FALSE	0.935981	0.733252	FALSE	-0.452989	0.781693	FALSE	0.924107	0.716317	FALSE	FALSE
FBtr0082813	FBgn0038167	Lkb1	0.254	-1.49818	2407	11.233	0.188636	0.997584	FALSE	0.0135305	1	FALSE	-6.6199	0.139695	FALSE	0.114945	1	FALSE	FALSE
FBtr0082817	FBgn0024555	flfl	52.7753	5.72452	3788	11.8872	0.381383	0.459219	FALSE	0.18443	0.787733	FALSE	0.605556	0.0181437	TRUE	-0.247341	0.648528	FALSE	FALSE
FBtr0082829	FBgn0260464	CG9288	68.5293	6.10075	1117	10.1254	-0.215372	0.668837	FALSE	-0.229616	0.613797	FALSE	-0.35122	0.114691	FALSE	0.169099	0.723323	FALSE	FALSE
FBtr0082830	FBgn0038183	CG9286	15.8813	3.99832	999	9.96434	-0.583183	0.562534	FALSE	0.173267	0.915531	FALSE	0.816161	0.0858198	FALSE	0.943386	0.17482	FALSE	FALSE
FBtr0082831	FBgn0000454	Dip-B	37.9867	5.25121	2034	10.9901	0.243374	0.659166	FALSE	0.564628	0.0706442	FALSE	-2.8629	1.27e-35	TRUE	0.0172937	0.990785	FALSE	FALSE
FBtr0082832	FBgn0000454	Dip-B	3.004	1.63413	2047	10.9993	0.854313	0.592159	FALSE	0.649602	0.708837	FALSE	-1.54149	0.0438606	TRUE	0.295545	0.894619	FALSE	FALSE
FBtr0082833	FBgn0000454	Dip-B	7.52133	2.93004	1938	10.9204	-0.0454824	0.994977	FALSE	0.3344	0.867214	FALSE	-5.81076	3.37e-14	TRUE	-0.0723417	0.980633	FALSE	FALSE
FBtr0082847	FBgn0028487	f-cup	24.2713	4.60711	2470	11.2703	0.0641555	0.938285	FALSE	0.291097	0.525072	FALSE	0.310343	0.219334	FALSE	0.194202	0.706589	FALSE	FALSE
FBtr0082849	FBgn0038166	CG9588	19.1193	4.26449	1226	10.2597	-0.425431	0.647596	FALSE	0.191855	0.880538	FALSE	-5.02836	3.36e-29	TRUE	-0.199671	0.85592	FALSE	FALSE
FBtr0082851	FBgn0004237	Hrb87F	132.11	7.04669	2281	11.1555	0.945119	3.09e-07	TRUE	1.10208	3.55e-10	TRUE	0.297723	0.109014	FALSE	0.262334	0.403048	FALSE	FALSE
FBtr0082854	FBgn0263396	sqd	86.534	6.43686	5551	12.4385	0.68379	0.0824443	FALSE	0.102382	0.913926	FALSE	0.666612	0.0131119	TRUE	-0.384076	0.428916	FALSE	FALSE
FBtr0082855	FBgn0263396	sqd	18.1667	4.19114	2115	11.0464	0.512313	0.587789	FALSE	0.0399151	0.984952	FALSE	0.242694	0.649073	FALSE	-0.680532	0.362546	FALSE	FALSE
FBtr0082856	FBgn0263396	sqd	127.061	6.99051	2239	11.1286	0.362495	0.176329	FALSE	0.457115	0.0298345	TRUE	0.296477	0.0863329	FALSE	-0.140986	0.703966	FALSE	FALSE
FBtr0082857	FBgn0263396	sqd	1.83333	0.95109	1983	10.9535	0.52434	0.809683	FALSE	0.818192	0.647898	FALSE	-1.5144	0.0839805	FALSE	-0.45609	0.84352	FALSE	FALSE
FBtr0082864	FBgn0047199	CG31517	35.7307	5.16312	827	9.69174	0.155654	0.893137	FALSE	0.481407	0.487709	FALSE	0.390983	0.344081	FALSE	0.453388	0.50983	FALSE	FALSE
FBtr0082865	FBgn0016672	Ipp	60.42	5.91934	1402	10.4533	-0.145032	0.80052	FALSE	0.379681	0.261452	FALSE	-3.26339	5.77e-52	TRUE	0.263981	0.519609	FALSE	FALSE
FBtr0082866	FBgn0015270	Orc2	38.4113	5.26721	1995	10.9622	-0.0214769	0.985674	FALSE	0.0143049	0.992481	FALSE	-5.50327	1.59e-103	TRUE	-0.38136	0.29391	FALSE	FALSE
FBtr0082869	FBgn0038195	CG3061	72.9227	6.19027	1981	10.952	0.0252698	0.973068	FALSE	0.104642	0.827939	FALSE	-1.38203	3.13e-19	TRUE	0.176551	0.598021	FALSE	FALSE
FBtr0082870	FBgn0038196	CG9922	193.855	7.59958	626	9.29002	-0.168853	0.777008	FALSE	-0.110394	0.877071	FALSE	-2.77449	2.07e-36	TRUE	0.182821	0.719755	FALSE	FALSE
FBtr0082876	FBgn0038191	CG9925	61.9327	5.95496	3193	11.6407	-0.00644328	1	FALSE	-0.05838	0.934098	FALSE	-1.71038	1.25e-21	TRUE	-0.257925	0.468438	FALSE	FALSE
FBtr0082877	FBgn0038190	CG9926	9.65867	3.28668	915	9.83763	0.0314297	1	FALSE	0.737955	0.578293	FALSE	-6.97726	2.11e-15	TRUE	-0.237901	0.907274	FALSE	FALSE
FBtr0082883	FBgn0266464	Nsf2	15.6427	3.97661	2427	11.245	-0.0935584	0.925114	FALSE	0.0148215	0.99551	FALSE	-1.27659	4.04e-06	TRUE	-0.191438	0.790649	FALSE	FALSE
FBtr0082886	FBgn0038197	foxo	0.902	0.00288251	3939	11.9436	0.637121	0.798569	FALSE	0.123833	0.977033	FALSE	-1.04755	0.34159	FALSE	-0.463746	0.863461	FALSE	FALSE
FBtr0082887	FBgn0038197	foxo	8.10933	3.03727	3548	11.7928	0.483591	0.546592	FALSE	0.0908264	0.949329	FALSE	-1.00634	0.00696245	TRUE	-0.40777	0.58656	FALSE	FALSE
FBtr0082891	FBgn0038206	twf	86.614	6.43819	1377	10.4273	-0.249198	0.583918	FALSE	-0.0228089	0.97997	FALSE	-3.9718	1.37e-76	TRUE	0.0985336	0.86848	FALSE	FALSE
FBtr0082895	FBgn0027083	MetRS-m	10.3213	3.38147	1862	10.8626	0.367363	0.761995	FALSE	0.944454	0.173002	FALSE	0.580511	0.26441	FALSE	0.58516	0.511247	FALSE	FALSE
FBtr0082909	FBgn0010340	140up	31.5033	4.982	937	9.87191	-0.250233	0.794907	FALSE	-0.148972	0.901603	FALSE	-4.27233	1.38e-28	TRUE	-0.00324224	1	FALSE	FALSE
FBtr0082910	FBgn0020510	Abi	43.2073	5.43654	2379	11.2161	0.00700863	1	FALSE	-0.102705	0.870579	FALSE	-0.307876	0.157078	FALSE	-0.0505059	0.942065	FALSE	FALSE
FBtr0082922	FBgn0285913	red	9.20467	3.21795	1997	10.9636	-0.634336	0.546144	FALSE	-0.546902	0.595819	FALSE	-1.85325	0.000111222	TRUE	-0.138889	0.932612	FALSE	FALSE
FBtr0082923	FBgn0285913	red	3.84467	1.9799	2169	11.0828	0.240514	0.900536	FALSE	0.636968	0.624118	FALSE	-0.375397	0.622026	FALSE	0.314164	0.852201	FALSE	FALSE
FBtr0082925	FBgn0004855	RpII15	141.454	7.14521	701	9.45327	-0.259889	0.570523	FALSE	-0.184989	0.718798	FALSE	0.00307311	0.996571	FALSE	0.108458	0.852142	FALSE	FALSE
FBtr0082929	FBgn0011474	PR-Set7	21.2007	4.41283	3311	11.6931	0.714447	0.208194	FALSE	0.167497	0.876496	FALSE	-1.02151	0.00238829	TRUE	-0.524214	0.383058	FALSE	FALSE
FBtr0082930	FBgn0011474	PR-Set7	22.6107	4.5053	4183	12.0303	0.204883	0.78514	FALSE	-0.523333	0.230565	FALSE	-0.804349	0.00398167	TRUE	-0.600099	0.160576	FALSE	FALSE
FBtr0082931	FBgn0038224	ATPsynE	601.751	9.23326	543	9.08481	-0.207171	0.682763	FALSE	-0.296658	0.439325	FALSE	-0.29095	0.201055	FALSE	0.340414	0.34214	FALSE	FALSE
FBtr0082932	FBgn0038224	ATPsynE	44.194	5.46904	599	9.22641	-0.0475656	0.982623	FALSE	-0.269363	0.822719	FALSE	-0.0532091	0.928935	FALSE	0.488707	0.550329	FALSE	FALSE
FBtr0082933	FBgn0003480	spn-B	41.3213	5.3723	1384	10.4346	-0.0489507	0.958037	FALSE	0.0508991	0.957086	FALSE	-1.31369	5.02e-09	TRUE	0.2465	0.61046	FALSE	FALSE
FBtr0082943	FBgn0051320	HEATR2	6.64	2.75275	3431	11.7444	0.584356	0.403808	FALSE	0.881904	0.0669447	FALSE	0.860171	0.0169444	TRUE	0.610496	0.309966	FALSE	FALSE
FBtr0082945	FBgn0003567	su(Hw)	2.60267	1.43438	3508	11.7764	0.231617	0.919558	FALSE	-0.0424505	0.99445	FALSE	0.737145	0.346429	FALSE	0.189959	0.935057	FALSE	FALSE
FBtr0082946	FBgn0003567	su(Hw)	97.3393	6.60643	3260	11.6707	0.0911444	0.871967	FALSE	-0.36899	0.199983	FALSE	0.246337	0.242445	FALSE	-0.104815	0.839741	FALSE	FALSE
FBtr0082947	FBgn0003862	trx	0.106	-2.27928	14052	13.7785	0.193859	0.988876	FALSE	-0.485201	0.9511	FALSE	-1.92979	0.438655	FALSE	-1.45364	0.777205	FALSE	FALSE
FBtr0082949	FBgn0003862	trx	2.46733	1.36027	12366	13.5941	0.870091	0.362147	FALSE	-0.370667	0.783681	FALSE	-1.93475	0.000108076	TRUE	-0.824023	0.345245	FALSE	FALSE
FBtr0082950	FBgn0003862	trx	0.0853333	-2.43181	13603	13.7316	1.73862	0.811958	FALSE	-1.06841	0.909156	FALSE	0.302078	0.938671	FALSE	-0.76075	0.936038	FALSE	FALSE
FBtr0082953	FBgn0038234	mRpL11	114.022	6.83443	734	9.51964	-0.389359	0.346399	FALSE	-0.163748	0.778969	FALSE	-0.335376	0.155273	FALSE	0.16329	0.755685	FALSE	FALSE
FBtr0082962	FBgn0013981	His4r	922.703	9.84988	576	9.16993	-0.0633061	0.934387	FALSE	-0.207049	0.678741	FALSE	-0.105463	0.702261	FALSE	0.0988225	0.875712	FALSE	FALSE
FBtr0082963	FBgn0013981	His4r	83.8647	6.39171	645	9.33316	-0.182248	0.830844	FALSE	-0.15571	0.868818	FALSE	0.178874	0.638054	FALSE	0.151942	0.858356	FALSE	FALSE
FBtr0082964	FBgn0013981	His4r	5.20667	2.40781	753	9.55651	0.211091	0.944976	FALSE	-0.365224	0.896119	FALSE	-0.826294	0.395434	FALSE	-0.553313	0.789836	FALSE	FALSE
FBtr0082967	FBgn0038251	Hexim	136.971	7.09878	1515	10.5651	-0.247305	0.462128	FALSE	-0.305629	0.234727	FALSE	-0.178177	0.349123	FALSE	0.0707754	0.889365	FALSE	FALSE
FBtr0082968	FBgn0038251	Hexim	16.26	4.0321	1548	10.5962	0.289797	0.761295	FALSE	-0.380605	0.643594	FALSE	-0.509395	0.204425	FALSE	0.400301	0.586493	FALSE	FALSE
FBtr0082969	FBgn0038252	BigH1	773.663	9.59575	1279	10.3208	-0.32643	0.257894	FALSE	-0.41082	0.0626524	FALSE	-1.54092	9.39e-24	TRUE	0.0891781	0.843458	FALSE	FALSE
FBtr0082974	FBgn0025808	Rad17	61.7587	5.9509	1823	10.8321	-0.022709	0.978206	FALSE	0.0707539	0.90486	FALSE	-0.717197	1.39e-05	TRUE	0.19556	0.567974	FALSE	FALSE
FBtr0082975	FBgn0086686	l(3)L1231	10.182	3.36205	4227	12.0454	0.703234	0.466255	FALSE	-0.302023	0.827609	FALSE	0.319663	0.583375	FALSE	-0.815668	0.309966	FALSE	FALSE
FBtr0082977	FBgn0003169	put	58.6927	5.87756	2713	11.4057	0.130893	0.81152	FALSE	-0.0583594	0.938472	FALSE	0.313786	0.148549	FALSE	0.0643609	0.923665	FALSE	FALSE
FBtr0082978	FBgn0038244	CG7987	19.746	4.31078	4242	12.0505	0.158798	0.929619	FALSE	0.11076	0.95583	FALSE	-3.44177	3.12e-11	TRUE	-0.267203	0.85038	FALSE	FALSE
FBtr0082979	FBgn0038244	CG7987	7.514	2.92865	4416	12.1085	0.40874	0.698879	FALSE	-0.124433	0.937809	FALSE	-2.50692	3.44e-09	TRUE	-0.673336	0.371957	FALSE	FALSE
FBtr0082980	FBgn0004629	Cys	22.522	4.49965	484	8.91886	-0.57423	0.710021	FALSE	0.172972	0.940266	FALSE	-0.791432	0.250604	FALSE	0.210252	0.918287	FALSE	FALSE
FBtr0082986	FBgn0038235	CG8461	68.7393	6.10516	883	9.78627	-0.264721	0.629677	FALSE	-0.0489543	0.958412	FALSE	-0.0544954	0.868743	FALSE	0.263234	0.578305	FALSE	FALSE
FBtr0082987	FBgn0038233	HtrA2	10.52	3.40871	1415	10.4666	0.492943	0.66599	FALSE	0.625993	0.497675	FALSE	-0.632163	0.23588	FALSE	0.264407	0.83923	FALSE	FALSE
FBtr0082997	FBgn0038268	CG3631	1.30067	0.486114	2776	11.4388	0.265621	0.934112	FALSE	0.0741151	0.989257	FALSE	-0.892863	0.395201	FALSE	0.157643	0.964472	FALSE	FALSE
FBtr0082998	FBgn0067628	CG33331	8.49733	3.10389	1284	10.3264	0.13509	0.952497	FALSE	0.548975	0.669225	FALSE	-5.22339	4.19e-15	TRUE	0.106784	0.961843	FALSE	FALSE
FBtr0082999	FBgn0067629	CG33332	95.302	6.57595	1315	10.3608	0.514519	0.0151786	TRUE	0.150156	0.703818	FALSE	0.595529	0.000146731	TRUE	0.395776	0.0901259	FALSE	FALSE
FBtr0083000	FBgn0038271	UQCR-C1	181.057	7.5011	1632	10.6724	-0.0374919	0.95558	FALSE	0.122948	0.795213	FALSE	-1.33662	2.45e-16	TRUE	-0.0320613	0.962104	FALSE	FALSE
FBtr0083001	FBgn0038271	UQCR-C1	1.33	0.516015	1560	10.6073	5.24804	0.283037	FALSE	3.62922	0.438814	FALSE	-3.9014	0.420975	FALSE	4.98721	0.260946	FALSE	FALSE
FBtr0083003	FBgn0038275	CG3817	77.712	6.28192	879	9.77972	-0.294619	0.557495	FALSE	0.0382121	0.97047	FALSE	-0.27934	0.279402	FALSE	0.169202	0.758893	FALSE	FALSE
FBtr0083004	FBgn0038279	Sdr	5.76267	2.55156	3293	11.6852	0.593892	0.562883	FALSE	0.153629	0.928409	FALSE	1.13929	0.0159493	TRUE	0.44557	0.657826	FALSE	FALSE
FBtr0083005	FBgn0028662	VhaPPA1-1	207.055	7.69456	1352	10.4009	0.112099	0.807537	FALSE	0.393005	0.092359	FALSE	-1.0024	2.61e-10	TRUE	0.422045	0.0761487	FALSE	FALSE
FBtr0083006	FBgn0038277	RpS5b	1614.1	10.6566	874	9.77149	-0.730551	0.00717548	TRUE	-0.467956	0.13243	FALSE	-0.164993	0.530337	FALSE	-0.0895019	0.892836	FALSE	FALSE
FBtr0083008	FBgn0038274	Nup93-2	38.152	5.25746	2497	11.286	-0.00609958	1	FALSE	0.399891	0.174184	FALSE	0.388102	0.0586188	FALSE	-0.00215532	1	FALSE	FALSE
FBtr0083009	FBgn0038272	CG7265	39.0713	5.29173	1510	10.5603	-0.170067	0.789197	FALSE	0.15702	0.814291	FALSE	0.368238	0.14552	FALSE	0.424582	0.27208	FALSE	FALSE
FBtr0083010	FBgn0004597	CycC	107.174	6.74516	1142	10.1573	-0.0132465	0.992463	FALSE	0.144819	0.733703	FALSE	0.162656	0.414897	FALSE	0.267146	0.366654	FALSE	FALSE
FBtr0083018	FBgn0011217	eff	16.81	4.0798	2084	11.0251	0.115835	0.903584	FALSE	0.296571	0.653709	FALSE	0.149273	0.690324	FALSE	0.489596	0.325989	FALSE	FALSE
FBtr0083019	FBgn0038256	CG7530	8.00733	3.01923	2349	11.1978	1.72065	0.00014533	TRUE	1.25859	0.00937702	TRUE	1.3415	0.000555374	TRUE	1.42803	0.0030448	TRUE	TRUE
FBtr0083020	FBgn0038256	CG7530	158.844	7.31237	1574	10.6202	0.886002	3.13e-06	TRUE	0.807289	1.91e-05	TRUE	0.708287	2.69e-05	TRUE	0.895983	1.75e-06	TRUE	FALSE
FBtr0083021	FBgn0038256	CG7530	4.93267	2.33132	1704	10.7347	0.749457	0.600792	FALSE	0.420156	0.816954	FALSE	0.785136	0.271177	FALSE	0.791403	0.519731	FALSE	FALSE
FBtr0083029	FBgn0038296	CG6752	5.78533	2.55712	4431	12.1134	-0.160032	0.914925	FALSE	0.226965	0.868468	FALSE	-1.25939	0.00462647	TRUE	-0.307445	0.777205	FALSE	FALSE
FBtr0083035	FBgn0266064	GlyS	217.369	7.76467	2487	11.2802	0.18109	0.677777	FALSE	0.495284	0.0322046	TRUE	0.504327	0.00470058	TRUE	0.222197	0.522515	FALSE	FALSE
FBtr0083036	FBgn0266064	GlyS	1.09933	0.262233	3129	11.6115	0.176812	0.953685	FALSE	0.463853	0.848659	FALSE	-0.209647	0.856323	FALSE	-0.047524	0.997913	FALSE	FALSE
FBtr0083037	FBgn0266064	GlyS	0.868	-0.046921	2584	11.3354	-0.0703512	0.999566	FALSE	0.184326	0.970315	FALSE	0.597127	0.655624	FALSE	-0.396733	0.91354	FALSE	FALSE
FBtr0083038	FBgn0038290	CG6912	1.26867	0.452771	1428	10.4798	0.679017	0.794907	FALSE	1.27211	0.467142	FALSE	1.0388	0.335239	FALSE	1.9955	0.154456	FALSE	FALSE
FBtr0083048	FBgn0038300	Mau2	51.0973	5.678	2086	11.0265	0.108742	0.855933	FALSE	0.320242	0.347677	FALSE	0.195431	0.404431	FALSE	0.263989	0.480921	FALSE	FALSE
FBtr0083049	FBgn0038302	CG4210	30.1907	4.9208	682	9.41363	-0.627647	0.475196	FALSE	-0.0581013	0.974928	FALSE	-0.763317	0.089913	FALSE	0.388531	0.67387	FALSE	FALSE
FBtr0083051	FBgn0038304	CG12241	13.0433	3.71626	2986	11.544	0.202691	0.78826	FALSE	0.757958	0.0365932	TRUE	-6.24866	6.09e-68	TRUE	-0.324526	0.562193	FALSE	FALSE
FBtr0083052	FBgn0263979	Caf1-55	274.729	8.10239	1828	10.8361	0.0737576	0.909911	FALSE	0.382758	0.19551	FALSE	0.299688	0.157115	FALSE	0.135317	0.778161	FALSE	FALSE
FBtr0083053	FBgn0038307	mRpS10	216.513	7.75897	723	9.49785	-0.236108	0.560404	FALSE	-0.144589	0.765401	FALSE	-0.0867675	0.71443	FALSE	0.301535	0.346131	FALSE	FALSE
FBtr0083054	FBgn0038307	mRpS10	12.3893	3.64262	746	9.54303	-0.255508	0.900766	FALSE	-0.400669	0.828429	FALSE	-0.322231	0.693068	FALSE	0.448843	0.770232	FALSE	FALSE
FBtr0083056	FBgn0266599	Hsc70-4	17.0393	4.09924	2359	11.204	0.105579	0.921705	FALSE	0.255881	0.749053	FALSE	-0.124804	0.760351	FALSE	-0.197725	0.803987	FALSE	FALSE
FBtr0083057	FBgn0266599	Hsc70-4	2052	11.0029	2368	11.2095	0.145905	0.717024	FALSE	0.0460679	0.938104	FALSE	-0.126123	0.515275	FALSE	0.0839767	0.850586	FALSE	FALSE
FBtr0083058	FBgn0266599	Hsc70-4	5.06467	2.36868	2280	11.1548	-1.31416	0.230151	FALSE	-0.756093	0.566072	FALSE	-0.385351	0.625825	FALSE	0.188153	0.929362	FALSE	FALSE
FBtr0083062	FBgn0014879	Set	497.343	8.95839	1169	10.1911	-0.00999062	0.996448	FALSE	0.204524	0.469385	FALSE	0.175644	0.297991	FALSE	0.115784	0.73992	FALSE	FALSE
FBtr0083063	FBgn0016691	ATPsynO	578.662	9.17683	802	9.64746	-0.0120778	0.996865	FALSE	-0.0728484	0.915702	FALSE	0.0774994	0.761199	FALSE	0.263393	0.470252	FALSE	FALSE
FBtr0083066	FBgn0038313	CG4338	93.2927	6.54524	953	9.89633	-0.534034	0.122418	FALSE	-0.156706	0.794107	FALSE	-1.60832	1.93e-14	TRUE	0.0419196	0.962104	FALSE	FALSE
FBtr0083082	FBgn0026441	ear	2.90333	1.58656	3091	11.5939	0.611482	0.930078	FALSE	-0.30713	0.970971	FALSE	0.467782	0.863549	FALSE	-1.92243	0.659078	FALSE	FALSE
FBtr0083083	FBgn0000533	ea	74.9453	6.22969	1430	10.4818	-0.290235	0.430088	FALSE	0.0904409	0.879972	FALSE	-0.291266	0.142935	FALSE	0.00581109	1	FALSE	FALSE
FBtr0083084	FBgn0038319	mRpL9	116.274	6.86262	794	9.633	-0.480735	0.231286	FALSE	-0.241464	0.644511	FALSE	-1.16127	1.83e-07	TRUE	0.136605	0.826515	FALSE	FALSE
FBtr0083085	FBgn0038320	Sra-1	34.7153	5.12165	4628	12.1762	0.378147	0.402596	FALSE	0.111746	0.881543	FALSE	0.614341	0.00763543	TRUE	-0.16697	0.765725	FALSE	FALSE
FBtr0083086	FBgn0021750	SerRS-m	29.7613	4.90021	1479	10.5304	-0.792346	0.0320345	TRUE	-0.488467	0.256756	FALSE	-3.13151	1.28e-30	TRUE	-0.525613	0.222602	FALSE	FALSE
FBtr0083087	FBgn0051301	CG31301	132.489	7.05082	1520	10.5699	0.0216484	0.977665	FALSE	0.137344	0.736849	FALSE	0.264522	0.124528	FALSE	0.267416	0.334378	FALSE	FALSE
FBtr0083089	FBgn0038324	CG5038	7.42867	2.91239	2702	11.3998	0.458398	0.600918	FALSE	0.287914	0.78151	FALSE	0.153141	0.763128	FALSE	0.109518	0.935095	FALSE	FALSE
FBtr0083090	FBgn0038326	CG5044	7.51867	2.92954	1699	10.7305	0.186978	0.918339	FALSE	0.463249	0.730434	FALSE	-6.98375	1.06e-21	TRUE	-0.181288	0.919364	FALSE	FALSE
FBtr0083091	FBgn0038326	CG5044	14.138	3.83167	1702	10.733	-0.435373	0.599439	FALSE	-0.0607924	0.970417	FALSE	-4.57764	1.45e-29	TRUE	-0.438109	0.544466	FALSE	FALSE
FBtr0083093	FBgn0038327	Trax	3.576	1.87814	1077	10.0728	1.60077	0.858848	FALSE	1.13974	0.914868	FALSE	-2.91738	0.436808	FALSE	-1.39744	0.878872	FALSE	FALSE
FBtr0083094	FBgn0038331	Ccm3	64.8253	6.02071	1589	10.6339	0.373406	0.285904	FALSE	0.112641	0.848659	FALSE	-1.94971	5.24e-26	TRUE	0.164029	0.710493	FALSE	FALSE
FBtr0083099	FBgn0041188	Atx2	2.728	1.49978	4533	12.1463	0.814578	0.597282	FALSE	-1.36281	0.193832	FALSE	-0.825756	0.287976	FALSE	-1.5382	0.145277	FALSE	FALSE
FBtr0083109	FBgn0038330	CG14868	3.14133	1.69659	1844	10.8486	-0.0515996	0.996865	FALSE	0.252203	0.911088	FALSE	0.848714	0.232869	FALSE	0.616454	0.655957	FALSE	FALSE
FBtr0083113	FBgn0026737	CG6171	100.061	6.64617	1001	9.96723	-0.303293	0.495635	FALSE	-0.385728	0.253838	FALSE	-0.391816	0.0793229	FALSE	0.099048	0.874265	FALSE	FALSE
FBtr0083114	FBgn0026634	ldlCp	21.5793	4.43825	3015	11.5579	-0.0214079	0.988729	FALSE	0.0402915	0.969591	FALSE	-3.9631	1.78e-55	TRUE	-0.150159	0.806363	FALSE	FALSE
FBtr0083115	FBgn0038325	Atg4b	32.3853	5.02172	2665	11.3799	0.265328	0.529556	FALSE	0.41974	0.141703	FALSE	-1.367	2.42e-13	TRUE	0.088855	0.879735	FALSE	FALSE
FBtr0083116	FBgn0266722	Trs33	28.366	4.83117	583	9.18735	-0.282671	0.848296	FALSE	-0.408334	0.752721	FALSE	-0.150928	0.822029	FALSE	0.348655	0.779454	FALSE	FALSE
FBtr0083117	FBgn0019925	Surf4	159.605	7.31926	1641	10.6804	-0.0416325	0.951632	FALSE	0.277087	0.364913	FALSE	-0.935514	1.91e-08	TRUE	0.260869	0.410764	FALSE	FALSE
FBtr0083119	FBgn0038321	CG6218	2.99	1.62761	2091	11.03	-0.705638	0.666353	FALSE	-0.683289	0.659339	FALSE	-1.10821	0.130774	FALSE	-1.81252	0.0636507	FALSE	FALSE
FBtr0083120	FBgn0013269	Fkbp39	818.102	9.67631	1299	10.3432	-0.0194424	0.978792	FALSE	0.174908	0.580858	FALSE	0.107547	0.558807	FALSE	0.167581	0.576033	FALSE	FALSE
FBtr0083121	FBgn0038318	CG6236	46.6487	5.54685	2389	11.2222	-0.0574268	0.931945	FALSE	0.282133	0.402954	FALSE	-2.40324	2.8e-40	TRUE	-0.0754144	0.898318	FALSE	FALSE
FBtr0083122	FBgn0038318	CG6236	12.452	3.64985	2416	11.2384	0.187358	0.869845	FALSE	0.120107	0.932382	FALSE	-2.09006	2.4e-08	TRUE	0.305733	0.726229	FALSE	FALSE
FBtr0083123	FBgn0038316	CG6276	57.0873	5.83762	1806	10.8186	0.0278652	0.977707	FALSE	0.218774	0.625503	FALSE	-3.43422	5.88e-61	TRUE	-0.0730124	0.912053	FALSE	FALSE
FBtr0083125	FBgn0027378	MRG15	97.2273	6.60477	1496	10.5469	-0.100731	0.827332	FALSE	0.166029	0.655292	FALSE	0.0516792	0.813989	FALSE	0.0525805	0.923665	FALSE	FALSE
FBtr0083126	FBgn0000283	Cp190	109.568	6.777	4114	12.0063	0.550817	0.233442	FALSE	-0.194851	0.789422	FALSE	0.814763	0.00212976	TRUE	-0.194779	0.76375	FALSE	FALSE
FBtr0083127	FBgn0000283	Cp190	7.244	2.87657	4176	12.0279	0.0262968	0.997584	FALSE	-0.813219	0.24902	FALSE	0.218667	0.699495	FALSE	-1.02892	0.119113	FALSE	FALSE
FBtr0083134	FBgn0038306	Art3	94.044	6.5568	1740	10.7649	0.0798419	0.875485	FALSE	0.207551	0.549795	FALSE	0.262629	0.150466	FALSE	0.157012	0.66982	FALSE	FALSE
FBtr0083135	FBgn0038306	Art3	2.212	1.20914	1804	10.817	0.491285	0.847988	FALSE	-0.582704	0.814106	FALSE	-1.60916	0.091416	FALSE	-0.210617	0.9503	FALSE	FALSE
FBtr0083136	FBgn0051344	CG31344	39.17	5.29536	1450	10.5018	-0.24444	0.639471	FALSE	-0.271991	0.552322	FALSE	-1.41724	1.93e-11	TRUE	-0.0672509	0.929362	FALSE	FALSE
FBtr0083137	FBgn0051155	Rpb7	285.299	8.15683	759	9.56796	-0.171363	0.719409	FALSE	-0.12361	0.819088	FALSE	-0.0787849	0.748083	FALSE	0.278751	0.412091	FALSE	FALSE
FBtr0083138	FBgn0038303	SIDL	25.402	4.67254	3634	11.8273	0.199727	0.703791	FALSE	0.0584755	0.940266	FALSE	0.536788	0.0115785	TRUE	0.158898	0.753844	FALSE	FALSE
FBtr0083139	FBgn0038301	CG6654	23.6453	4.56957	2262	11.1434	-0.18985	0.741033	FALSE	0.050492	0.953823	FALSE	-1.73479	3.53e-16	TRUE	-0.146052	0.797762	FALSE	FALSE
FBtr0083141	FBgn0028984	Spn88Ea	119.43	6.90123	1521	10.5708	0.0519291	0.929126	FALSE	0.463838	0.0266193	TRUE	-0.0760266	0.722533	FALSE	0.387133	0.1058	FALSE	FALSE
FBtr0083142	FBgn0028984	Spn88Ea	17.4213	4.13104	1518	10.568	-0.103134	0.945421	FALSE	0.142547	0.922646	FALSE	0.257872	0.60887	FALSE	0.206559	0.855757	FALSE	FALSE
FBtr0083147	FBgn0038344	obe	7.37667	2.9024	6970	12.7669	0.511158	0.503561	FALSE	-0.624033	0.296752	FALSE	0.0951985	0.846485	FALSE	-0.768693	0.16958	FALSE	FALSE
FBtr0083151	FBgn0038349	AOX3	23.484	4.55974	4163	12.0234	0.199253	0.729053	FALSE	0.0576968	0.946064	FALSE	-1.07338	8.09e-07	TRUE	-0.170139	0.755685	FALSE	FALSE
FBtr0083154	FBgn0267408	AOX1	2.68067	1.47543	4228	12.0458	-0.0339055	0.997584	FALSE	0.222483	0.898699	FALSE	0.457241	0.461704	FALSE	-0.0753298	0.97392	FALSE	FALSE
FBtr0083172	FBgn0038360	CG9590	43.5507	5.44793	1578	10.6239	-0.0974033	0.871576	FALSE	0.211967	0.632277	FALSE	-1.56003	1.8e-16	TRUE	0.141406	0.772232	FALSE	FALSE
FBtr0083174	FBgn0038363	Acyp2	46.454	5.54083	543	9.08481	0.0539568	0.979817	FALSE	-0.0894363	0.959848	FALSE	-0.0681399	0.911999	FALSE	0.715823	0.330999	FALSE	FALSE
FBtr0083179	FBgn0026616	alpha-Man-IIb	30.2667	4.92442	5384	12.3945	0.68033	0.165542	FALSE	-0.219609	0.790072	FALSE	0.860244	0.00435381	TRUE	-0.210161	0.778903	FALSE	FALSE
FBtr0083183	FBgn0003483	spn-E	38.8553	5.28375	4678	12.1917	0.183454	0.782793	FALSE	-0.126494	0.87149	FALSE	-1.26418	9.66e-08	TRUE	-0.491546	0.211816	FALSE	FALSE
FBtr0083188	FBgn0038376	Hmt-1	26.0833	4.71058	2986	11.544	-0.0392313	0.960613	FALSE	0.32362	0.358242	FALSE	-4.38452	1.58e-86	TRUE	-0.340829	0.330321	FALSE	FALSE
FBtr0083190	FBgn0038371	Pbp45	6.528	2.72857	1370	10.42	0.554517	0.698879	FALSE	0.750344	0.503932	FALSE	0.700251	0.278704	FALSE	0.93937	0.342723	FALSE	FALSE
FBtr0083191	FBgn0017567	ND-23	170.093	7.41103	819	9.67772	-0.306625	0.377754	FALSE	-0.354133	0.193785	FALSE	-0.124813	0.574127	FALSE	0.0950109	0.851637	FALSE	FALSE
FBtr0083193	FBgn0003227	rec	0.333333	-1.20645	4131	12.0123	-0.271573	0.947795	FALSE	0.259511	0.952317	FALSE	-3.9716	0.00180481	TRUE	-0.0740585	0.993997	FALSE	FALSE
FBtr0083194	FBgn0000246	c(3)G	0.977333	0.107465	2617	11.3537	9.75367	0.069867	FALSE	6.93103	0.178942	FALSE	2.03126	0.764537	FALSE	5.85665	0.311751	FALSE	FALSE
FBtr0083195	FBgn0000246	c(3)G	9.80333	3.30791	2594	11.341	-4.13585	0.00884095	TRUE	-1.70445	0.400236	FALSE	-0.672561	0.627696	FALSE	-0.825143	0.75572	FALSE	TRUE
FBtr0083196	FBgn0000246	c(3)G	17.8607	4.16677	2629	11.3603	-1.87332	1.92e-09	TRUE	-1.84001	2.13e-09	TRUE	-1.02581	0.000404591	TRUE	-1.61416	3.85e-07	TRUE	TRUE
FBtr0083200	FBgn0038381	EndoU	87.49	6.45269	1645	10.6839	-0.0312286	0.969552	FALSE	0.293326	0.361763	FALSE	0.212374	0.316193	FALSE	0.46374	0.0768804	FALSE	FALSE
FBtr0083203	FBgn0038387	blp	61.7647	5.95104	955	9.89936	-0.442842	0.307794	FALSE	-0.467817	0.192744	FALSE	-2.05669	2.72e-19	TRUE	-0.148034	0.808619	FALSE	FALSE
FBtr0083204	FBgn0013334	Sap47	9.846	3.31412	5235	12.354	-0.120996	0.869845	FALSE	-0.18855	0.771327	FALSE	-0.0584494	0.865018	FALSE	-0.213358	0.695179	FALSE	FALSE
FBtr0083212	FBgn0038389	CG5516	126.507	6.98421	811	9.66356	-0.122576	0.838091	FALSE	-0.0398907	0.963378	FALSE	-0.332966	0.139179	FALSE	0.193556	0.671447	FALSE	FALSE
FBtr0083213	FBgn0038390	Rbf2	67.8527	6.08646	2693	11.395	0.0181102	0.988699	FALSE	0.230135	0.594567	FALSE	-1.60709	3.32e-17	TRUE	-0.180706	0.683632	FALSE	FALSE
FBtr0083223	FBgn0038396	CG5013	27.0847	4.76472	973	9.9263	-0.292264	0.754877	FALSE	0.0146307	0.997448	FALSE	-0.353944	0.402609	FALSE	0.337294	0.664694	FALSE	FALSE
FBtr0083226	FBgn0010379	Akt1	4.71667	2.26804	3649	11.8333	0.401025	0.806563	FALSE	0.735822	0.553319	FALSE	-2.09891	0.000627514	TRUE	0.193783	0.923665	FALSE	FALSE
FBtr0083227	FBgn0010379	Akt1	28.18	4.82171	3714	11.8588	-0.150273	0.937756	FALSE	0.0529182	0.983749	FALSE	-3.69934	2.18e-11	TRUE	-0.389362	0.761931	FALSE	FALSE
FBtr0083228	FBgn0010379	Akt1	4.71667	2.26804	3649	11.8333	0.401023	0.806475	FALSE	0.735821	0.553092	FALSE	-2.09891	0.000622579	TRUE	0.193782	0.923665	FALSE	FALSE
FBtr0083231	FBgn0026059	Mhcl	1.35533	0.54135	7418	12.8568	0.771788	0.713042	FALSE	-0.622493	0.781955	FALSE	-3.29116	0.000222177	TRUE	-0.881672	0.608495	FALSE	FALSE
FBtr0083232	FBgn0026059	Mhcl	0.57	-0.577767	2923	11.5132	0.410008	0.949205	FALSE	-1.78081	0.644731	FALSE	-1.19897	0.560167	FALSE	-2.66514	0.402897	FALSE	FALSE
FBtr0083238	FBgn0002783	mor	93.0633	6.54169	3983	11.9596	0.362046	0.464886	FALSE	-0.394571	0.339986	FALSE	0.639863	0.00851963	TRUE	-0.0422002	0.964472	FALSE	FALSE
FBtr0083239	FBgn0052856	CG32856	34.3093	5.10473	563	9.13699	-0.724883	0.432651	FALSE	-0.444384	0.677217	FALSE	-3.10738	4.68e-11	TRUE	-0.0182838	0.998141	FALSE	FALSE
FBtr0083240	FBgn0038388	CG4287	120.767	6.91728	1648	10.6865	-0.00625386	1	FALSE	-0.0428343	0.94482	FALSE	-0.304959	0.0766932	FALSE	0.115441	0.774351	FALSE	FALSE
FBtr0083245	FBgn0027657	glob1	5.92	2.58976	961	9.90839	-0.360193	0.916931	FALSE	-0.0622231	0.99445	FALSE	-0.218375	0.881475	FALSE	0.47378	0.874449	FALSE	FALSE
FBtr0083246	FBgn0027657	glob1	3.25867	1.74789	1076	10.0715	-0.891536	0.651169	FALSE	-0.810699	0.667725	FALSE	-0.471388	0.654925	FALSE	0.150704	0.965631	FALSE	FALSE
FBtr0083247	FBgn0027657	glob1	156.369	7.28974	1274	10.3151	-0.101092	0.838443	FALSE	0.0801453	0.886411	FALSE	0.026713	0.914969	FALSE	0.287245	0.329723	FALSE	FALSE
FBtr0083251	FBgn0038401	CG5916	1.58067	0.749034	2146	11.0674	0.0228799	1	FALSE	0.498113	0.899496	FALSE	-1.66023	0.212005	FALSE	0.354615	0.928877	FALSE	FALSE
FBtr0083255	FBgn0086370	sra	112.678	6.81734	1855	10.8572	-0.0947796	0.834041	FALSE	-0.0198588	0.976022	FALSE	-0.159922	0.390648	FALSE	0.13555	0.705599	FALSE	FALSE
FBtr0083258	FBgn0040071	tara	0.513333	-0.705257	4066	11.9894	0.296931	0.92025	FALSE	0.444956	0.871465	FALSE	-4.43501	3.01e-05	TRUE	-0.143969	0.96922	FALSE	FALSE
FBtr0083259	FBgn0020407	asun	26.782	4.74857	2497	11.286	-0.0790472	0.915096	FALSE	0.180296	0.745214	FALSE	0.0106035	0.974618	FALSE	0.0114232	0.995067	FALSE	FALSE
FBtr0083261	FBgn0250823	gish	7.37067	2.90124	2945	11.5241	-1.82808	0.018704	TRUE	-0.791216	0.467559	FALSE	-0.19218	0.801415	FALSE	-0.254817	0.881726	FALSE	TRUE
FBtr0083262	FBgn0250823	gish	7.79667	2.98124	3227	11.656	11.5564	8.35e-05	TRUE	8.78367	0.0016074	TRUE	11.4809	3.75e-06	TRUE	-0.933702	1	FALSE	TRUE
FBtr0083263	FBgn0250823	gish	10.098	3.35021	2677	11.3864	-0.284103	0.760091	FALSE	-0.221505	0.831296	FALSE	0.15236	0.739236	FALSE	-0.103267	0.933441	FALSE	FALSE
FBtr0083264	FBgn0250823	gish	1.62867	0.78966	2330	11.1861	-1.46381	0.593308	FALSE	-0.324248	0.943582	FALSE	0.540158	0.724153	FALSE	0.637055	0.847368	FALSE	FALSE
FBtr0083265	FBgn0250823	gish	16.88	4.08576	3212	11.6493	0.0983504	0.914033	FALSE	0.160333	0.843324	FALSE	0.42344	0.148059	FALSE	0.0120993	0.997055	FALSE	FALSE
FBtr0083272	FBgn0283477	SF2	353.371	8.46545	1392	10.4429	0.03744	0.948585	FALSE	0.26438	0.295975	FALSE	0.21033	0.216584	FALSE	0.138726	0.681163	FALSE	FALSE
FBtr0083273	FBgn0040271	Sulf1	10.5867	3.41774	4835	12.2393	0.318005	0.758999	FALSE	-0.324319	0.751875	FALSE	0.2331	0.639768	FALSE	-0.155277	0.903088	FALSE	FALSE
FBtr0083275	FBgn0261286	Mat89Ba	40.9833	5.36048	3797	11.8906	0.520578	0.195527	FALSE	0.176975	0.786913	FALSE	0.715826	0.00276556	TRUE	0.00416072	1	FALSE	FALSE
FBtr0083276	FBgn0040237	bor	38.5133	5.27103	2437	11.2509	0.268915	0.660513	FALSE	0.618997	0.0757475	FALSE	0.136239	0.67593	FALSE	0.0971143	0.90691	FALSE	FALSE
FBtr0083277	FBgn0010438	mtSSB	268.668	8.07022	575	9.16742	-0.441474	0.260358	FALSE	-0.194139	0.726493	FALSE	-4.02199	3.86e-67	TRUE	0.070815	0.924222	FALSE	FALSE
FBtr0083278	FBgn0038407	CG6126	2.40133	1.3227	2126	11.0539	-0.654618	0.704103	FALSE	0.130896	0.96735	FALSE	-6.40521	2.02e-12	TRUE	-0.593007	0.706195	FALSE	FALSE
FBtr0083279	FBgn0024491	Bin1	312.268	8.2871	669	9.38586	-0.269148	0.52543	FALSE	-0.252369	0.526288	FALSE	-0.0953443	0.707834	FALSE	0.0571127	0.934027	FALSE	FALSE
FBtr0083281	FBgn0038400	CG5903	6.334	2.68572	1487	10.5382	-0.0249432	1	FALSE	0.651522	0.57135	FALSE	-0.361329	0.59714	FALSE	0.494565	0.683632	FALSE	FALSE
FBtr0083283	FBgn0027095	Manf	280.775	8.13378	847	9.72622	-0.203179	0.656081	FALSE	0.00123962	1	FALSE	-0.662109	0.00037501	TRUE	0.258851	0.469452	FALSE	FALSE
FBtr0083286	FBgn0038424	CG17565	90.4267	6.50027	1569	10.6156	-0.12711	0.776815	FALSE	0.0770157	0.889664	FALSE	-0.539381	0.00105955	TRUE	0.175402	0.611243	FALSE	FALSE
FBtr0083288	FBgn0038425	CG14881	39.3473	5.30186	1054	10.0417	-0.0723034	0.944292	FALSE	0.12668	0.892985	FALSE	-0.338728	0.285433	FALSE	0.409766	0.419787	FALSE	FALSE
FBtr0083289	FBgn0038429	CG14882	14.4573	3.86367	1511	10.5613	1.09921	0.431441	FALSE	1.43168	0.175244	FALSE	-3.18398	1.61e-05	TRUE	0.92036	0.485569	FALSE	FALSE
FBtr0083291	FBgn0038432	CG14883	93.4893	6.54827	1838	10.8439	0.0867981	0.858848	FALSE	0.122159	0.779797	FALSE	-0.454065	0.00520906	TRUE	0.257624	0.367493	FALSE	FALSE
FBtr0083292	FBgn0027053	CSN5	158.797	7.31195	1196	10.224	-0.128478	0.767309	FALSE	-0.0376491	0.952386	FALSE	0.13387	0.501536	FALSE	0.220449	0.475289	FALSE	FALSE
FBtr0083295	FBgn0004087	Dhfr	19.8713	4.31986	595	9.21675	-0.205383	0.935747	FALSE	-0.320153	0.889845	FALSE	-4.90647	6.96e-10	TRUE	-0.199869	0.934163	FALSE	FALSE
FBtr0083303	FBgn0038446	CG14903	182.797	7.51488	442	8.7879	-0.449485	0.404985	FALSE	-0.506125	0.24053	FALSE	-0.533009	0.0628469	FALSE	0.279361	0.62839	FALSE	FALSE
FBtr0083307	FBgn0038438	Der-2	122.721	6.94042	1390	10.4409	-0.18399	0.659112	FALSE	0.0204184	0.978863	FALSE	-0.728837	1.28e-05	TRUE	0.226387	0.492504	FALSE	FALSE
FBtr0083308	FBgn0038437	Sdhaf3	182.305	7.511	470	8.87652	-0.331469	0.55657	FALSE	-0.0557169	0.956086	FALSE	-0.39404	0.157957	FALSE	0.38402	0.40954	FALSE	FALSE
FBtr0083314	FBgn0038428	CG14894	77.4147	6.2764	948	9.88874	0.0917497	0.934387	FALSE	0.22097	0.7935	FALSE	0.0310293	0.944859	FALSE	0.223043	0.767525	FALSE	FALSE
FBtr0083315	FBgn0038427	ema	29.7807	4.90114	3590	11.8098	0.100167	0.860814	FALSE	0.138909	0.788311	FALSE	-0.987403	5.51e-08	TRUE	-0.0834593	0.887418	FALSE	FALSE
FBtr0083316	FBgn0038426	mRpS33	142.665	7.1575	491	8.93958	-0.0923124	0.916645	FALSE	-0.21248	0.746867	FALSE	-0.104862	0.754186	FALSE	0.493697	0.227423	FALSE	FALSE
FBtr0083323	FBgn0038421	CG17931	523.175	9.03142	762	9.57365	-0.0359992	0.959538	FALSE	-0.119707	0.822681	FALSE	0.0159904	0.952804	FALSE	0.150131	0.720856	FALSE	FALSE
FBtr0083325	FBgn0038419	CG14879	2.32267	1.2766	1842	10.8471	8.66496	5.42e-08	TRUE	10.0011	1.78e-11	TRUE	9.0053	1.97e-10	TRUE	8.99754	8.05e-09	TRUE	TRUE
FBtr0083332	FBgn0285925	Fas1	71.86	6.16912	3002	11.5517	0.358934	0.476614	FALSE	-0.0535241	0.95619	FALSE	0.672643	0.00597675	TRUE	-0.123309	0.859017	FALSE	FALSE
FBtr0083335	FBgn0015520	nonA-l	47.706	5.57912	2569	11.327	0.461058	0.272978	FALSE	0.611919	0.050552	FALSE	0.291244	0.273032	FALSE	-0.0345278	0.97392	FALSE	FALSE
FBtr0083337	FBgn0015019	CCT3	247.179	7.95	2027	10.9851	0.0429882	0.944976	FALSE	0.111866	0.816757	FALSE	-1.96914	5.16e-35	TRUE	0.079961	0.870577	FALSE	FALSE
FBtr0083338	FBgn0015019	CCT3	28.06	4.81558	2165	11.0802	-0.14747	0.846898	FALSE	0.167456	0.825329	FALSE	-2.60071	2.72e-24	TRUE	-0.183748	0.772232	FALSE	FALSE
FBtr0083353	FBgn0051217	modSP	3.738	1.94035	2289	11.1605	1.40915	0.184218	FALSE	3.15598	1.01e-05	TRUE	1.28078	0.0555557	FALSE	1.13523	0.293519	FALSE	FALSE
FBtr0083354	FBgn0038455	CG14907	24.9427	4.64632	1103	10.1072	-0.340613	0.666485	FALSE	-0.687958	0.155759	FALSE	-0.920357	0.00528259	TRUE	-0.123017	0.907483	FALSE	FALSE
FBtr0083356	FBgn0038454	CG10324	26.9287	4.75642	1811	10.8226	0.0189492	0.991994	FALSE	0.03069	0.974928	FALSE	-0.0956105	0.759913	FALSE	0.0909724	0.904349	FALSE	FALSE
FBtr0083358	FBgn0022344	CG10340	55.362	5.79343	938	9.87344	0.272774	0.702906	FALSE	0.474418	0.32423	FALSE	-3.96549	2.18e-38	TRUE	0.390851	0.465252	FALSE	FALSE
FBtr0083367	FBgn0043069	MESK4	30.2647	4.92432	1390	10.4409	0.318747	0.725638	FALSE	1.03795	0.021704	TRUE	0.308237	0.473463	FALSE	0.449167	0.515187	FALSE	FALSE
FBtr0083369	FBgn0051274	CG31274	7.38333	2.90368	1399	10.4502	-1.71506	0.669502	FALSE	-0.0338351	1	FALSE	0.205369	0.930551	FALSE	0.403402	0.944023	FALSE	FALSE
FBtr0083370	FBgn0038463	CG3534	32.028	5.00576	1979	10.9506	-0.191264	0.720731	FALSE	-0.153342	0.789848	FALSE	-0.465598	0.0323526	TRUE	-0.109149	0.8536	FALSE	FALSE
FBtr0083373	FBgn0038467	AdSL	49.124	5.62129	2341	11.1929	0.203594	0.659112	FALSE	0.864536	3.01e-05	TRUE	-1.51133	1.08e-16	TRUE	0.19651	0.62839	FALSE	FALSE
FBtr0083374	FBgn0266917	Sf3a1	48.686	5.6084	2558	11.3208	0.126149	0.815163	FALSE	0.331858	0.306572	FALSE	-0.0491946	0.858316	FALSE	-0.109433	0.839741	FALSE	FALSE
FBtr0083375	FBgn0038462	CG17556	130.556	7.02963	1230	10.2644	-0.382803	0.155968	FALSE	-0.434243	0.050194	FALSE	-0.142318	0.479235	FALSE	0.00845029	0.995751	FALSE	FALSE
FBtr0083376	FBgn0038461	CG3678	37.2547	5.22322	1088	10.0875	-1.10281	0.376655	FALSE	0.0480339	0.98957	FALSE	-0.832901	0.247594	FALSE	0.172684	0.938244	FALSE	FALSE
FBtr0083391	FBgn0038471	CG5220	114.815	6.84443	1102	10.1059	-0.159026	0.733411	FALSE	-0.0278648	0.971043	FALSE	-0.0516135	0.833833	FALSE	0.287052	0.374945	FALSE	FALSE
FBtr0083392	FBgn0266053	Patr-1	49.3527	5.62798	3532	11.7863	0.29448	0.708181	FALSE	0.199347	0.828429	FALSE	0.45169	0.190727	FALSE	-0.523323	0.335372	FALSE	FALSE
FBtr0083394	FBgn0020493	Dad	0.348	-1.15843	3550	11.7936	0.495831	0.929818	FALSE	1.87534	0.54228	FALSE	-2.30397	0.229165	FALSE	1.35664	0.690597	FALSE	FALSE
FBtr0083397	FBgn0038476	kuk	400.535	8.64615	2231	11.1235	0.213565	0.580706	FALSE	0.466352	0.0397683	TRUE	0.273836	0.144676	FALSE	0.191555	0.585751	FALSE	FALSE
FBtr0083398	FBgn0038476	kuk	1.39533	0.580467	2238	11.128	-6.3177	0.0738034	FALSE	4.01536	0.0578391	FALSE	1.85683	0.257502	FALSE	-0.389566	0.957777	FALSE	FALSE
FBtr0083399	FBgn0266465	GckIII	15.802	3.99114	2476	11.2738	-0.233459	0.745365	FALSE	0.186643	0.814106	FALSE	-4.89171	3.77e-54	TRUE	-0.639374	0.122721	FALSE	FALSE
FBtr0083400	FBgn0038478	cal1	55.3887	5.79412	3602	11.8146	0.167212	0.774805	FALSE	-0.150469	0.80718	FALSE	-1.57344	4.47e-14	TRUE	-0.276544	0.516762	FALSE	FALSE
FBtr0083408	FBgn0264291	Det	205.994	7.68716	651	9.34651	-0.384355	0.306038	FALSE	-0.203405	0.664717	FALSE	-0.224064	0.342936	FALSE	0.261975	0.504523	FALSE	FALSE
FBtr0083409	FBgn0038490	CG5285	22.98	4.52857	983	9.94105	-0.844107	0.199627	FALSE	-1.41138	0.00235101	TRUE	-2.04452	1.05e-07	TRUE	-0.297008	0.749943	FALSE	FALSE
FBtr0083410	FBgn0038491	CG5292	41.844	5.39039	1191	10.218	-0.181311	0.778437	FALSE	-0.248658	0.646534	FALSE	-0.570261	0.0202823	TRUE	-0.171399	0.771002	FALSE	FALSE
FBtr0083414	FBgn0038488	m-cup	32.2747	5.01679	2815	11.4589	0.25588	0.564388	FALSE	0.284521	0.452392	FALSE	0.160892	0.509077	FALSE	0.0126622	0.992653	FALSE	FALSE
FBtr0083424	FBgn0038475	Keap1	10.6953	3.43234	2712	11.4051	0.0215366	0.997584	FALSE	-0.0598951	0.969591	FALSE	0.442764	0.254737	FALSE	0.0513186	0.972466	FALSE	FALSE
FBtr0083426	FBgn0038473	Ns1	128.142	7.00273	1895	10.888	-0.0370632	0.952497	FALSE	-0.0298915	0.966353	FALSE	-0.0562592	0.793165	FALSE	0.0192664	0.979094	FALSE	FALSE
FBtr0083428	FBgn0038472	CG3995	89.5093	6.48558	1185	10.2107	-0.145177	0.760566	FALSE	0.0949484	0.867214	FALSE	-0.119874	0.595638	FALSE	0.100222	0.839936	FALSE	FALSE
FBtr0083435	FBgn0262871	lute	9.45267	3.2559	3537	11.7883	0.0996187	0.931616	FALSE	-0.156427	0.883603	FALSE	0.281853	0.467621	FALSE	-0.277107	0.706589	FALSE	FALSE
FBtr0083436	FBgn0028992	sds22	116.49	6.8653	1354	10.403	-0.0451038	0.945815	FALSE	0.073557	0.904772	FALSE	-1.71302	3.65e-24	TRUE	0.304557	0.314668	FALSE	FALSE
FBtr0083448	FBgn0038504	Sur-8	4.43467	2.181	4309	12.0731	-0.389738	0.713541	FALSE	-0.355225	0.742274	FALSE	0.123661	0.826584	FALSE	-0.499358	0.551248	FALSE	FALSE
FBtr0083452	FBgn0038499	Brf	8.04933	3.02668	2975	11.5387	-0.756046	0.323593	FALSE	-0.520912	0.531517	FALSE	-0.58615	0.196776	FALSE	-0.766522	0.256392	FALSE	FALSE
FBtr0083456	FBgn0025571	SF1	64.8873	6.02209	2784	11.4429	-0.109402	0.851266	FALSE	-0.138586	0.795416	FALSE	0.269405	0.21489	FALSE	-0.0539836	0.936634	FALSE	FALSE
FBtr0083462	FBgn0038524	sll	46.402	5.53922	1987	10.9564	-0.0469522	0.952497	FALSE	0.352277	0.286576	FALSE	-2.30472	3.41e-32	TRUE	0.273479	0.471348	FALSE	FALSE
FBtr0083478	FBgn0000063	Mps1	40.0327	5.32671	2113	11.0451	-0.147771	0.804461	FALSE	0.0954154	0.897929	FALSE	-3.3748	9.12e-52	TRUE	-0.169349	0.742606	FALSE	FALSE
FBtr0083479	FBgn0038536	CG7655	34.9627	5.13186	1046	10.0307	-0.68997	0.159593	FALSE	-0.301333	0.66427	FALSE	-2.5217	3.1e-17	TRUE	-0.0792615	0.93924	FALSE	FALSE
FBtr0083480	FBgn0051360	CG31360	94.8107	6.5685	649	9.34207	-0.24999	0.713166	FALSE	-0.248929	0.703363	FALSE	-0.0444457	0.909647	FALSE	0.31045	0.565163	FALSE	FALSE
FBtr0083483	FBgn0051249	CG31249	54.1993	5.76286	1176	10.1997	-0.0786695	0.92241	FALSE	0.0992896	0.90199	FALSE	-5.87102	5.26e-92	TRUE	-0.0767785	0.922427	FALSE	FALSE
FBtr0083484	FBgn0051251	CG31251	19.4207	4.28693	1060	10.0498	-0.280122	0.800371	FALSE	0.126274	0.934098	FALSE	-4.27438	9.15e-22	TRUE	-0.393938	0.655957	FALSE	FALSE
FBtr0083490	FBgn0038533	CG7523	54.4353	5.76912	1134	10.1472	0.0148807	0.996865	FALSE	0.293139	0.519196	FALSE	0.0163832	0.961511	FALSE	0.291844	0.502389	FALSE	FALSE
FBtr0083503	FBgn0038519	Prx3	199.138	7.63835	1017	9.9901	-0.273622	0.398396	FALSE	-0.21455	0.511666	FALSE	-0.335642	0.0499477	TRUE	0.114436	0.778647	FALSE	FALSE
FBtr0083504	FBgn0010926	l(3)07882	48.43	5.6008	2916	11.5098	0.3275	0.516675	FALSE	0.179954	0.775795	FALSE	0.354074	0.170644	FALSE	-0.0553216	0.9503	FALSE	FALSE
FBtr0083505	FBgn0038515	CG5823	72.0973	6.17387	1850	10.8533	-0.0642292	0.918339	FALSE	0.148364	0.752721	FALSE	-1.89325	8.97e-28	TRUE	-0.0799992	0.885412	FALSE	FALSE
FBtr0083508	FBgn0261987	Pxt	446.645	8.80331	2716	11.4073	0.281005	0.498131	FALSE	0.585313	0.0183579	TRUE	-2.24454	1.07e-32	TRUE	0.177178	0.683216	FALSE	FALSE
FBtr0083513	FBgn0038545	pasi1	122.257	6.93496	816	9.67243	-0.252052	0.629432	FALSE	0.00526752	1	FALSE	-0.309873	0.212823	FALSE	0.197534	0.693958	FALSE	FALSE
FBtr0083523	FBgn0038552	Alg1	50.346	5.65667	1615	10.6573	-0.211296	0.693149	FALSE	0.0571806	0.944725	FALSE	-3.04053	8.89e-45	TRUE	-0.196446	0.677051	FALSE	FALSE
FBtr0083524	FBgn0038551	Odj	126.653	6.98587	1645	10.6839	0.021349	0.980146	FALSE	0.137425	0.771879	FALSE	-0.0432034	0.862548	FALSE	0.142455	0.729762	FALSE	FALSE
FBtr0083526	FBgn0038549	CG17802	47.6167	5.57642	1706	10.7364	-0.200104	0.6702	FALSE	-0.102643	0.866258	FALSE	-1.82325	4.91e-23	TRUE	-0.141489	0.763477	FALSE	FALSE
FBtr0083527	FBgn0038548	CG17806	24.1733	4.6013	1613	10.6555	-0.266029	0.692363	FALSE	-0.194716	0.791807	FALSE	-0.232889	0.475608	FALSE	-0.116673	0.889642	FALSE	FALSE
FBtr0083529	FBgn0038546	CG7379	92.9173	6.53943	1787	10.8033	0.149501	0.721754	FALSE	0.158492	0.683236	FALSE	-0.229587	0.212255	FALSE	-0.13343	0.729076	FALSE	FALSE
FBtr0083539	FBgn0038564	CG7785	53.968	5.7567	1747	10.7707	-0.00468967	1	FALSE	0.133957	0.767655	FALSE	0.266383	0.150441	FALSE	0.0425563	0.945015	FALSE	FALSE
FBtr0083541	FBgn0038566	CG14317	7.732	2.96938	1536	10.585	-0.840763	0.519994	FALSE	1.28133	0.15012	FALSE	-1.23932	0.0530449	FALSE	0.094435	0.969963	FALSE	FALSE
FBtr0083551	FBgn0022943	Cbp20	266.094	8.05633	600	9.22882	-0.378442	0.330884	FALSE	-0.0587725	0.939593	FALSE	-0.403852	0.0637001	FALSE	0.187578	0.683216	FALSE	FALSE
FBtr0083552	FBgn0042693	wrd	34.7447	5.12287	2321	11.1805	0.0272997	0.980093	FALSE	0.204168	0.696553	FALSE	-2.09569	1.86e-23	TRUE	0.12232	0.838294	FALSE	FALSE
FBtr0083553	FBgn0042693	wrd	43.256	5.43816	2494	11.2842	0.0674156	0.93107	FALSE	0.214433	0.668709	FALSE	-2.08424	1.73e-23	TRUE	-0.328007	0.405231	FALSE	FALSE
FBtr0083554	FBgn0042693	wrd	26.0193	4.70705	1823	10.8321	-0.312572	0.630178	FALSE	0.480907	0.293925	FALSE	-2.31147	2.61e-17	TRUE	0.00939823	1	FALSE	FALSE
FBtr0083557	FBgn0038576	Arp5	1.05667	0.209973	2320	11.1799	-1.00732	0.686715	FALSE	-0.238053	0.953552	FALSE	-0.281603	0.837479	FALSE	-0.455053	0.881538	FALSE	FALSE
FBtr0083558	FBgn0038578	MED17	13.502	3.76575	2060	11.0084	0.155054	0.874811	FALSE	0.870982	0.0394047	TRUE	-5.35964	4.56e-43	TRUE	-0.348222	0.601018	FALSE	FALSE
FBtr0083560	FBgn0038581	CG14314	1.21867	0.39908	1606	10.6493	-1.13363	0.550949	FALSE	-1.78929	0.177609	FALSE	-1.20749	0.208107	FALSE	-0.615851	0.767764	FALSE	FALSE
FBtr0083561	FBgn0038582	CG7988	5.42933	2.46711	885	9.78953	-0.697377	0.696463	FALSE	-0.290464	0.906475	FALSE	-1.34469	0.0788467	FALSE	-0.181361	0.943053	FALSE	FALSE
FBtr0083562	FBgn0038585	Non3	158.858	7.3125	1093	10.0941	-0.015834	0.987601	FALSE	0.244245	0.434616	FALSE	0.0511794	0.822029	FALSE	0.249045	0.416498	FALSE	FALSE
FBtr0083563	FBgn0262559	Mdh2	178.371	7.47954	1335	10.3826	0.10299	0.862669	FALSE	0.303798	0.388442	FALSE	-4.28866	7.96e-93	TRUE	0.0649603	0.922257	FALSE	FALSE
FBtr0083565	FBgn0020238	14-3-3epsilon	978.887	9.93515	1239	10.275	-0.030048	0.959538	FALSE	0.215231	0.444274	FALSE	0.173843	0.312836	FALSE	0.0841094	0.837915	FALSE	FALSE
FBtr0083566	FBgn0020238	14-3-3epsilon	68.086	6.0914	3092	11.5943	0.144644	0.721754	FALSE	0.206333	0.52233	FALSE	0.427388	0.0079417	TRUE	0.206309	0.502183	FALSE	FALSE
FBtr0083567	FBgn0020238	14-3-3epsilon	335.383	8.39009	1221	10.2538	-0.0411672	0.943739	FALSE	0.275068	0.293386	FALSE	0.107806	0.586242	FALSE	0.153407	0.655957	FALSE	FALSE
FBtr0083568	FBgn0020238	14-3-3epsilon	34.742	5.12276	3360	11.7142	0.194236	0.650368	FALSE	0.374188	0.161388	FALSE	0.465764	0.010328	TRUE	0.41641	0.118693	FALSE	FALSE
FBtr0083572	FBgn0026250	eIF1A	493.577	8.94742	1158	10.1774	0.0182593	0.981589	FALSE	-0.161089	0.644511	FALSE	-0.866283	3.12e-09	TRUE	0.16615	0.599902	FALSE	FALSE
FBtr0083573	FBgn0026250	eIF1A	9.64867	3.2852	1199	10.2276	-0.417498	0.774805	FALSE	-0.331101	0.841003	FALSE	-1.44509	0.0101761	TRUE	-0.446588	0.722675	FALSE	FALSE
FBtr0083574	FBgn0038597	CG8064	13.498	3.76532	2901	11.5023	0.2569	0.712443	FALSE	0.471968	0.301861	FALSE	0.166735	0.632103	FALSE	0.204475	0.758963	FALSE	FALSE
FBtr0083575	FBgn0024432	Dlc90F	618.985	9.27399	816	9.67243	-0.318759	0.357779	FALSE	-0.189207	0.643789	FALSE	-0.296569	0.128904	FALSE	0.128428	0.772309	FALSE	FALSE
FBtr0083577	FBgn0038609	Nup43	57.1933	5.8403	1211	10.242	-0.352042	0.526264	FALSE	-0.0882496	0.925041	FALSE	-4.13265	7.78e-51	TRUE	-0.117166	0.879128	FALSE	FALSE
FBtr0083586	FBgn0038608	WRNexo	14.5973	3.87748	1495	10.5459	-0.0988385	0.959538	FALSE	0.299585	0.838588	FALSE	-6.11784	4.78e-24	TRUE	-0.196003	0.900983	FALSE	FALSE
FBtr0083594	FBgn0038601	CG18600	100.907	6.65832	1414	10.4656	-0.0674639	0.905763	FALSE	0.485917	0.0246532	TRUE	0.0530644	0.816599	FALSE	0.167216	0.647036	FALSE	FALSE
FBtr0083595	FBgn0010877	l(3)05822	53.1507	5.73473	3277	11.6782	0.333099	0.41944	FALSE	0.0607933	0.937511	FALSE	0.234178	0.327618	FALSE	-0.243645	0.557684	FALSE	FALSE
FBtr0083601	FBgn0038593	Vps39	27.5973	4.79168	2915	11.5093	0.313629	0.569636	FALSE	0.563087	0.110671	FALSE	0.649533	0.00960409	TRUE	0.10755	0.888707	FALSE	FALSE
FBtr0083605	FBgn0038590	CG12320	5.76533	2.55221	1237	10.2726	-0.478285	0.802903	FALSE	-0.546299	0.77115	FALSE	-1.66283	0.0239013	TRUE	0.109826	0.970819	FALSE	FALSE
FBtr0083606	FBgn0038588	CG7156	60.432	5.91963	2619	11.3548	0.133444	0.769306	FALSE	0.220848	0.521554	FALSE	0.237904	0.210354	FALSE	-0.0209811	0.979094	FALSE	FALSE
FBtr0083608	FBgn0038586	CG7168	61.6093	5.94742	1034	10.014	-0.296756	0.57154	FALSE	-0.195481	0.74771	FALSE	-0.936128	4.48e-05	TRUE	0.147508	0.810597	FALSE	FALSE
FBtr0083609	FBgn0038584	mTerf5	49.356	5.62807	1999	10.9651	-0.310319	0.444388	FALSE	-0.06534	0.929312	FALSE	-3.62543	2.93e-68	TRUE	-0.107025	0.848618	FALSE	FALSE
FBtr0083611	FBgn0011481	Ssdp	46.5067	5.54246	3155	11.6234	0.0859692	0.88746	FALSE	-0.213457	0.616504	FALSE	0.0512506	0.845914	FALSE	-0.0452221	0.9503	FALSE	FALSE
FBtr0083612	FBgn0011481	Ssdp	13.8733	3.8046	5016	12.2923	0.347783	0.459219	FALSE	-0.0028158	1	FALSE	0.241625	0.367427	FALSE	0.36732	0.362476	FALSE	FALSE
FBtr0083616	FBgn0038577	CG12321	109.938	6.78186	903	9.81858	-0.283322	0.520529	FALSE	-0.510898	0.0688034	FALSE	-2.36798	1.37e-32	TRUE	0.0502955	0.947274	FALSE	FALSE
FBtr0083618	FBgn0038575	CG7208	192.189	7.58713	1563	10.6101	-0.207794	0.626948	FALSE	-0.0566047	0.934098	FALSE	-2.43535	6.87e-43	TRUE	0.0927359	0.859017	FALSE	FALSE
FBtr0083619	FBgn0261532	cdm	31.2427	4.97006	3253	11.6676	0.941093	0.52997	FALSE	0.0697128	0.982997	FALSE	0.695623	0.39588	FALSE	-0.753571	0.597055	FALSE	FALSE
FBtr0083630	FBgn0038619	CG7685	25.3907	4.6719	940	9.87652	-0.221166	0.8495	FALSE	-0.195569	0.877245	FALSE	-3.8386	5.4e-20	TRUE	0.0887653	0.951846	FALSE	FALSE
FBtr0083632	FBgn0038627	CG7694	36.37	5.18864	970	9.92184	-0.543482	0.361864	FALSE	-0.916697	0.0201034	TRUE	-0.321885	0.374747	FALSE	0.0548064	0.964472	FALSE	FALSE
FBtr0083637	FBgn0023083	fray	25.1847	4.66019	3628	11.825	0.36634	0.712979	FALSE	-0.123213	0.934098	FALSE	-4.00536	3.3e-22	TRUE	-0.835523	0.174682	FALSE	FALSE
FBtr0083638	FBgn0023083	fray	5.31667	2.43741	3289	11.6834	0.528626	0.857314	FALSE	0.850622	0.733252	FALSE	-1.76627	0.100073	FALSE	-0.366573	0.907483	FALSE	FALSE
FBtr0083655	FBgn0038617	CG12333	7.89533	2.99916	2167	11.0815	-0.235467	0.846187	FALSE	0.154471	0.916175	FALSE	-5.79904	1.59e-30	TRUE	-0.470286	0.567375	FALSE	FALSE
FBtr0083656	FBgn0028670	Vha100-2	13.938	3.81127	3006	11.5536	-0.704934	0.489859	FALSE	-0.0015822	1	FALSE	-2.86906	5.06e-09	TRUE	-0.130722	0.938487	FALSE	FALSE
FBtr0083657	FBgn0028670	Vha100-2	79	6.30561	3044	11.5718	0.13777	0.794907	FALSE	0.358257	0.243464	FALSE	-2.99232	3.71e-55	TRUE	-0.0577085	0.930918	FALSE	FALSE
FBtr0083660	FBgn0027841	CstF64	49.58	5.63459	1446	10.4979	-0.179689	0.733324	FALSE	-0.0904714	0.896639	FALSE	0.00266762	0.997685	FALSE	0.108998	0.851637	FALSE	FALSE
FBtr0083661	FBgn0044871	Gos28	177.524	7.47268	894	9.80413	-0.353998	0.307794	FALSE	-0.255427	0.488638	FALSE	-0.464658	0.0157102	TRUE	0.166468	0.694379	FALSE	FALSE
FBtr0083663	FBgn0051229	CG31229	44.0173	5.46327	777	9.60177	-0.304439	0.721754	FALSE	-0.2404	0.7935	FALSE	-1.04317	0.00195469	TRUE	0.273759	0.72379	FALSE	FALSE
FBtr0083667	FBgn0038640	CG7706	22.1527	4.47591	2394	11.2252	-0.0958737	0.895964	FALSE	-0.0198922	0.98791	FALSE	-0.517927	0.0279687	TRUE	-0.214454	0.668979	FALSE	FALSE
FBtr0083674	FBgn0260399	gwl	142.223	7.15302	3099	11.5976	0.101997	0.857844	FALSE	-0.144046	0.778282	FALSE	-0.39747	0.0438244	TRUE	0.0205848	0.98163	FALSE	FALSE
FBtr0083682	FBgn0038649	CG7718	58.3	5.8679	1921	10.9076	-0.203944	0.719466	FALSE	0.0211144	0.985151	FALSE	-4.26989	2.04e-71	TRUE	-0.119575	0.848331	FALSE	FALSE
FBtr0083684	FBgn0024329	Mekk1	18.72	4.23419	5246	12.357	0.333539	0.588405	FALSE	-0.210403	0.775795	FALSE	-1.35319	3.5e-07	TRUE	-0.601556	0.153198	FALSE	FALSE
FBtr0083688	FBgn0038639	CG7705	53.3153	5.73918	2328	11.1849	0.135278	0.763844	FALSE	0.169668	0.667177	FALSE	0.27202	0.14174	FALSE	0.0603454	0.914711	FALSE	FALSE
FBtr0083690	FBgn0261065	Cpsf73	39.218	5.29712	2190	11.0967	-0.0371062	0.962009	FALSE	0.188222	0.680864	FALSE	-4.24643	4.38e-89	TRUE	-0.180587	0.672825	FALSE	FALSE
FBtr0083691	FBgn0051224	CG31224	1.30467	0.490228	7127	12.7991	0.837336	0.59164	FALSE	-0.40987	0.848408	FALSE	-0.664255	0.424175	FALSE	-0.839391	0.547477	FALSE	FALSE
FBtr0083698	FBgn0038659	EndoA	20.752	4.38211	3561	11.7981	0.0244505	0.984293	FALSE	0.264441	0.582686	FALSE	-1.94088	3.91e-19	TRUE	-0.0629592	0.935591	FALSE	FALSE
FBtr0083699	FBgn0038659	EndoA	0.362667	-1.11195	3740	11.8688	1.45476	0.572437	FALSE	0.830159	0.800228	FALSE	-2.0009	0.136966	FALSE	0.727821	0.813068	FALSE	FALSE
FBtr0083707	FBgn0022338	dnk	419.441	8.71267	1123	10.1331	-0.467465	0.0595262	FALSE	0.00934686	0.994726	FALSE	-1.44776	4.85e-19	TRUE	-0.136695	0.734066	FALSE	FALSE
FBtr0083710	FBgn0038673	CG14286	153.364	7.26176	762	9.57365	-0.0545178	0.936882	FALSE	0.208269	0.619047	FALSE	0.128585	0.589863	FALSE	0.518583	0.0466829	TRUE	FALSE
FBtr0083712	FBgn0027785	NP15.6	209.103	7.70876	648	9.33985	-0.414532	0.340512	FALSE	-0.434426	0.22558	FALSE	-0.54838	0.0194347	TRUE	0.305458	0.482281	FALSE	FALSE
FBtr0083713	FBgn0015781	P5cr	48.9187	5.61526	1168	10.1898	-0.322563	0.51871	FALSE	-0.0613531	0.944697	FALSE	-1.916	1.59e-17	TRUE	0.00777786	1	FALSE	FALSE
FBtr0083714	FBgn0038675	CG6013	98.888	6.62918	844	9.7211	-0.0560239	0.940694	FALSE	0.126956	0.831606	FALSE	0.0445242	0.877549	FALSE	0.195173	0.656728	FALSE	FALSE
FBtr0083716	FBgn0004876	cdi	19.3473	4.2815	5665	12.4679	0.432356	0.415687	FALSE	-0.189346	0.796179	FALSE	-0.900212	0.000674196	TRUE	-0.629771	0.111883	FALSE	FALSE
FBtr0083717	FBgn0027784	Prp18	78.4867	6.29621	1304	10.3487	-0.341962	0.348922	FALSE	-0.222522	0.586615	FALSE	-0.193149	0.391749	FALSE	0.125889	0.797693	FALSE	FALSE
FBtr0083718	FBgn0260779	GatA	37.4693	5.23148	1661	10.6978	-0.654973	0.0344051	TRUE	-0.255598	0.596816	FALSE	-0.584195	0.00988003	TRUE	-0.144397	0.80173	FALSE	FALSE
FBtr0083719	FBgn0038672	CG6005	57.9767	5.85989	1313	10.3587	-0.254938	0.562883	FALSE	-0.120205	0.839718	FALSE	-0.137301	0.578042	FALSE	-0.0115212	0.993618	FALSE	FALSE
FBtr0083720	FBgn0261792	snRNP-U1-C	151.01	7.23946	687	9.42417	-0.0733264	0.921705	FALSE	0.330303	0.400323	FALSE	-0.0369048	0.905795	FALSE	0.361295	0.340903	FALSE	FALSE
FBtr0083721	FBgn0038666	Smu1	28.0393	4.81452	1734	10.7599	-0.666442	0.0953586	FALSE	0.0994173	0.915702	FALSE	-0.16491	0.619533	FALSE	-0.102372	0.904303	FALSE	FALSE
FBtr0083723	FBgn0038662	Mpc1	145.58	7.18666	1058	10.0471	-0.345768	0.357203	FALSE	0.00395051	1	FALSE	-0.881336	2.84e-06	TRUE	0.225738	0.565163	FALSE	FALSE
FBtr0083727	FBgn0016120	ATPsynD	335.817	8.39196	694	9.43879	-0.137417	0.763853	FALSE	-0.186966	0.625836	FALSE	-0.510583	0.00318975	TRUE	0.121946	0.776748	FALSE	FALSE
FBtr0083728	FBgn0016120	ATPsynD	263.091	8.03996	734	9.51964	-0.111914	0.861041	FALSE	-0.0084911	0.99662	FALSE	-0.658825	0.00182601	TRUE	0.124769	0.827569	FALSE	FALSE
FBtr0083731	FBgn0038681	Cyp12a4	4.98067	2.34502	1697	10.7288	-0.485032	0.749534	FALSE	-9.10127	5.66e-21	TRUE	-2.85041	1.89e-06	TRUE	-0.116039	0.958258	FALSE	FALSE
FBtr0083732	FBgn0002962	nos	26.4587	4.73111	2349	11.1978	-0.0634939	0.948297	FALSE	0.310732	0.564022	FALSE	-2.32402	2.97e-20	TRUE	-0.50686	0.22	FALSE	FALSE
FBtr0083733	FBgn0010768	sqz	7.25667	2.87905	3258	11.6698	0.386377	0.703761	FALSE	0.49241	0.559191	FALSE	-3.44898	5.04e-16	TRUE	-0.177791	0.887418	FALSE	FALSE
FBtr0083737	FBgn0038692	CG3773	31.2767	4.97162	1247	10.2842	-0.12708	0.89408	FALSE	0.24873	0.747062	FALSE	-5.24166	2.92e-51	TRUE	-0.304801	0.629004	FALSE	FALSE
FBtr0083739	FBgn0000463	Dl	7.312	2.88986	5278	12.3658	0.917913	0.139813	FALSE	-0.353073	0.715615	FALSE	0.891412	0.0259248	TRUE	0.361815	0.671663	FALSE	FALSE
FBtr0083745	FBgn0267975	vib	41.2973	5.37147	1178	10.2021	0.184943	0.792694	FALSE	0.430908	0.321063	FALSE	-5.786	1.61e-73	TRUE	-0.241418	0.670018	FALSE	FALSE
FBtr0083746	FBgn0038686	CG5555	53.0613	5.73231	1976	10.9484	0.000705923	1	FALSE	0.25662	0.4977	FALSE	-1.36595	9.05e-14	TRUE	0.106339	0.842849	FALSE	FALSE
FBtr0083751	FBgn0038682	CG5835	1.00333	0.141869	1344	10.3923	1.60499	0.470486	FALSE	3.20945	0.0231958	TRUE	1.03434	0.479235	FALSE	1.97941	0.279932	FALSE	FALSE
FBtr0083752	FBgn0261285	Ppcs	0.904	0.00575927	4134	12.0133	0.575307	0.771937	FALSE	0.60013	0.756366	FALSE	-0.417364	0.670065	FALSE	0.0711603	0.988097	FALSE	FALSE
FBtr0083754	FBgn0038678	mRpL55	118.527	6.89029	456	8.83289	-0.510406	0.442321	FALSE	-0.446482	0.483369	FALSE	-0.618315	0.0745795	FALSE	0.168861	0.855757	FALSE	FALSE
FBtr0083758	FBgn0038704	CG5316	10.768	3.44201	2376	11.2143	1.05206	0.357779	FALSE	1.27769	0.146597	FALSE	1.18049	0.0598591	FALSE	0.821778	0.463336	FALSE	FALSE
FBtr0083760	FBgn0038704	CG5316	17.4453	4.13302	2483	11.2779	-0.404569	0.581277	FALSE	-0.675019	0.169637	FALSE	-0.117045	0.789643	FALSE	-0.541609	0.344224	FALSE	FALSE
FBtr0083765	FBgn0260003	Dys	3.324	1.77568	10593	13.3708	0.8021	0.546592	FALSE	-1.63922	0.0460236	TRUE	0.700911	0.314331	FALSE	-2.33444	0.00236664	TRUE	FALSE
FBtr0083771	FBgn0086613	Ino80	13.3593	3.75054	5243	12.3562	0.456985	0.430607	FALSE	-0.530167	0.255032	FALSE	0.76655	0.00861768	TRUE	-0.344175	0.552976	FALSE	FALSE
FBtr0083781	FBgn0038722	Nup58	59.4493	5.89601	1820	10.8297	-0.294921	0.402596	FALSE	0.209002	0.582026	FALSE	-1.02759	1.3e-09	TRUE	-0.189023	0.605633	FALSE	FALSE
FBtr0083786	FBgn0051216	Naam	6.39267	2.69881	1817	10.8273	0.216447	0.895645	FALSE	0.631257	0.543386	FALSE	0.92235	0.0860978	FALSE	0.474168	0.66982	FALSE	FALSE
FBtr0083803	FBgn0038723	CG6195	58.94	5.88362	1250	10.2877	-0.25543	0.631201	FALSE	-0.0043243	1	FALSE	-3.05583	2.5e-40	TRUE	-0.0404788	0.964327	FALSE	FALSE
FBtr0083804	FBgn0283536	Vha13	613.235	9.26053	703	9.45738	-0.21126	0.665325	FALSE	-0.0452385	0.954706	FALSE	-1.99043	6.4e-25	TRUE	0.290561	0.436381	FALSE	FALSE
FBtr0083805	FBgn0038721	subdued	11.85	3.57894	4046	11.9823	0.596436	0.265554	FALSE	0.097692	0.930455	FALSE	-0.360152	0.297636	FALSE	-0.0943841	0.927645	FALSE	FALSE
FBtr0083813	FBgn0038735	CG4662	22.7733	4.51559	1830	10.8376	-0.101388	0.918339	FALSE	0.409201	0.433009	FALSE	0.403572	0.194104	FALSE	0.354594	0.517966	FALSE	FALSE
FBtr0083815	FBgn0038737	CG11447	40.308	5.33657	991	9.95274	-0.0567194	0.959538	FALSE	-0.0523164	0.966539	FALSE	-1.88285	1.03e-11	TRUE	0.343639	0.540299	FALSE	FALSE
FBtr0083816	FBgn0038739	CG4686	16.1147	4.01923	1195	10.2228	-0.383249	0.74337	FALSE	-0.491267	0.623179	FALSE	-0.788791	0.104697	FALSE	0.170962	0.907274	FALSE	FALSE
FBtr0083817	FBgn0038742	Arc42	91.992	6.525	1418	10.4696	-0.0295943	0.970859	FALSE	0.00338861	1	FALSE	-2.48228	1.16e-43	TRUE	0.0619887	0.920732	FALSE	FALSE
FBtr0083821	FBgn0038747	RhoGAP92B	28.506	4.83825	3016	11.5584	0.49162	0.181358	FALSE	-0.0424522	0.964208	FALSE	-3.80443	2.03e-59	TRUE	0.0518918	0.9503	FALSE	FALSE
FBtr0083825	FBgn0038760	MED25	6.85733	2.79853	2766	11.4336	-0.0293722	0.995018	FALSE	0.454219	0.593756	FALSE	-3.74641	8.63e-19	TRUE	-0.698209	0.301292	FALSE	FALSE
FBtr0083829	FBgn0243511	psidin	14.7207	3.88954	3509	11.7768	0.316588	0.596308	FALSE	0.526284	0.186489	FALSE	-3.76147	1.79e-41	TRUE	-0.390839	0.417922	FALSE	FALSE
FBtr0083830	FBgn0038766	CG4854	43.548	5.44784	1220	10.2527	-0.44549	0.309013	FALSE	-0.581559	0.0747018	FALSE	-1.86116	5.26e-16	TRUE	-0.203149	0.706589	FALSE	FALSE
FBtr0083831	FBgn0038768	CG4936	81.264	6.34632	1824	10.8329	0.102909	0.846898	FALSE	0.447391	0.0688034	FALSE	-0.236845	0.24467	FALSE	0.212925	0.553789	FALSE	FALSE
FBtr0083835	FBgn0038772	mdlc	154.394	7.27141	1419	10.4707	-0.18003	0.63273	FALSE	-0.0981506	0.837802	FALSE	-0.641488	3.88e-05	TRUE	0.0756349	0.873058	FALSE	FALSE
FBtr0083837	FBgn0038771	CG4390	222.433	7.79787	1006	9.97441	-0.444477	0.112697	FALSE	-0.163336	0.714806	FALSE	-0.127936	0.566749	FALSE	-0.0290218	0.968645	FALSE	FALSE
FBtr0083839	FBgn0038769	CG10889	14.5373	3.87158	2176	11.0875	0.122525	0.902	FALSE	0.315968	0.644466	FALSE	-2.00466	1.58e-11	TRUE	-0.0516478	0.966812	FALSE	FALSE
FBtr0083840	FBgn0038767	trem	58.0327	5.86128	1525	10.5746	-0.0537463	0.935691	FALSE	0.178105	0.67954	FALSE	-0.865475	1.02e-06	TRUE	0.0639236	0.917568	FALSE	FALSE
FBtr0083841	FBgn0038765	CG4424	28.5767	4.84181	1258	10.2969	-0.344303	0.598095	FALSE	0.206099	0.792845	FALSE	-0.100677	0.791452	FALSE	0.192834	0.791239	FALSE	FALSE
FBtr0083843	FBgn0038763	PIG-L	16.03	4.01167	1958	10.9352	-0.841268	0.563869	FALSE	-0.0218806	0.99837	FALSE	-1.79033	0.00828432	TRUE	-0.325514	0.862538	FALSE	FALSE
FBtr0083846	FBgn0038755	Hs6st	13.7933	3.79632	2657	11.3756	0.525721	0.710778	FALSE	0.373444	0.816954	FALSE	0.735695	0.244336	FALSE	-0.0575261	0.984928	FALSE	FALSE
FBtr0083854	FBgn0038746	Surf6	279.226	8.12581	1150	10.1674	-0.0387165	0.946467	FALSE	-0.187259	0.559191	FALSE	-0.038803	0.855434	FALSE	0.176607	0.567227	FALSE	FALSE
FBtr0083855	FBgn0038745	CG4538	34.444	5.11036	3126	11.6101	0.296587	0.533082	FALSE	0.336521	0.394214	FALSE	0.398312	0.0880531	FALSE	-0.167355	0.755223	FALSE	FALSE
FBtr0083858	FBgn0038741	CG17186	42.4353	5.41059	1482	10.5333	-0.0641327	0.941448	FALSE	0.0282595	0.978577	FALSE	-3.48155	1.06e-45	TRUE	-0.0791042	0.920557	FALSE	FALSE
FBtr0083859	FBgn0038740	CG4562	0.684	-0.351074	4825	12.2363	-0.397026	0.968674	FALSE	-1.54887	0.822681	FALSE	-3.0614	0.274767	FALSE	-3.50569	0.454661	FALSE	FALSE
FBtr0083860	FBgn0038738	CG4572	5.10933	2.3811	1793	10.8082	-0.00104107	1	FALSE	-0.0815157	0.97368	FALSE	-0.659047	0.309128	FALSE	-0.12133	0.955695	FALSE	FALSE
FBtr0083861	FBgn0038738	CG4572	50.7613	5.6685	1877	10.8742	0.0680005	0.918339	FALSE	0.156687	0.758971	FALSE	-0.434297	0.0316793	TRUE	0.172329	0.692698	FALSE	FALSE
FBtr0083882	FBgn0038788	Sirt2	4.74733	2.27719	1399	10.4502	-0.405725	0.825245	FALSE	-0.324991	0.876057	FALSE	-6.81175	1.32e-14	TRUE	-0.659806	0.636408	FALSE	FALSE
FBtr0083899	FBgn0038787	CG4360	42.2353	5.40379	3493	11.7703	0.135927	0.810038	FALSE	0.0699208	0.925527	FALSE	-1.77419	2e-19	TRUE	-0.416834	0.203889	FALSE	FALSE
FBtr0083904	FBgn0038803	CG5191	9.28	3.22959	2449	11.258	-0.744247	0.210705	FALSE	-0.107889	0.934098	FALSE	-1.43846	2.79e-05	TRUE	-0.257962	0.759626	FALSE	FALSE
FBtr0083905	FBgn0038803	CG5191	15.202	3.93565	2630	11.3608	-0.0631723	0.958044	FALSE	0.141791	0.885987	FALSE	-1.36842	3.53e-06	TRUE	-0.267168	0.692698	FALSE	FALSE
FBtr0083906	FBgn0038803	CG5191	2.592	1.42868	2506	11.2912	-0.891113	0.586689	FALSE	-0.700671	0.682949	FALSE	-2.28839	0.00257357	TRUE	-0.480703	0.796343	FALSE	FALSE
FBtr0083907	FBgn0038803	CG5191	0.416667	-0.952694	2687	11.3918	-6.29745	0.37356	FALSE	1.94535	0.780049	FALSE	1.41953	0.658636	FALSE	-2.96073	0.597301	FALSE	FALSE
FBtr0083909	FBgn0038806	CG5412	44.7673	5.48759	1020	9.99435	-0.115092	0.894784	FALSE	0.142743	0.868351	FALSE	-1.94053	2.23e-13	TRUE	0.101167	0.908631	FALSE	FALSE
FBtr0083911	FBgn0038810	Srp72	16.3573	4.04066	2149	11.0694	0.070852	0.958994	FALSE	0.614759	0.266792	FALSE	-5.50188	1.25e-41	TRUE	-0.534639	0.383344	FALSE	FALSE
FBtr0083912	FBgn0023097	bon	4.32867	2.14687	5811	12.5046	0.156646	0.906939	FALSE	-0.524132	0.520672	FALSE	-2.57147	2.3e-10	TRUE	-0.660794	0.353757	FALSE	FALSE
FBtr0083913	FBgn0038815	CG5466	17.38	4.12763	2907	11.5053	0.0592324	0.95262	FALSE	0.146829	0.853254	FALSE	-0.707844	0.00647182	TRUE	-0.308372	0.548896	FALSE	FALSE
FBtr0083914	FBgn0001169	H	8.74	3.14405	5919	12.5311	0.208601	0.809683	FALSE	-0.466121	0.423348	FALSE	0.779005	0.0151644	TRUE	-0.410276	0.498164	FALSE	FALSE
FBtr0083915	FBgn0001169	H	8.808	3.1551	3884	11.9233	0.86689	0.155968	FALSE	-0.200293	0.867214	FALSE	0.840862	0.0304365	TRUE	-0.244135	0.802943	FALSE	FALSE
FBtr0083916	FBgn0001169	H	1.866	0.975263	4255	12.0549	1.42951	0.668479	FALSE	-9.94821	8.07e-05	TRUE	-0.142398	0.943907	FALSE	-9.82547	0.000184212	TRUE	FALSE
FBtr0083917	FBgn0001169	H	4.51267	2.2056	6004	12.5517	0.504007	0.669502	FALSE	-0.660511	0.491197	FALSE	0.50829	0.373168	FALSE	-0.8838	0.282636	FALSE	FALSE
FBtr0083921	FBgn0004107	Cdk2	187.179	7.54904	1140	10.1548	-0.108641	0.851266	FALSE	0.361815	0.23982	FALSE	-2.62944	1.17e-43	TRUE	0.102333	0.852125	FALSE	FALSE
FBtr0083922	FBgn0004107	Cdk2	22.6627	4.5086	1215	10.2467	-0.244798	0.814016	FALSE	0.123699	0.928409	FALSE	-3.36794	4.83e-18	TRUE	0.0453138	0.979094	FALSE	FALSE
FBtr0083940	FBgn0015279	Pi3K92E	15.0673	3.9229	4420	12.1098	0.360388	0.577824	FALSE	-0.195702	0.814742	FALSE	-2.4347	1.52e-17	TRUE	-0.588618	0.203532	FALSE	FALSE
FBtr0083941	FBgn0015279	Pi3K92E	4.90067	2.32212	4347	12.0858	0.28198	0.93063	FALSE	0.4609	0.87149	FALSE	-1.90387	0.0504131	FALSE	-0.00544679	1	FALSE	FALSE
FBtr0083944	FBgn0038811	Pus1	24.3853	4.61385	1462	10.5137	0.154405	0.857314	FALSE	0.381528	0.491489	FALSE	-0.586922	0.0486208	TRUE	0.420002	0.416498	FALSE	FALSE
FBtr0083945	FBgn0014029	2023-09-02	128.827	7.01041	1562	10.6092	0.154992	0.719409	FALSE	0.284472	0.317783	FALSE	0.346391	0.0495441	TRUE	0.197183	0.560284	FALSE	FALSE
FBtr0083947	FBgn0023212	EloB	145.879	7.18962	1207	10.2372	-0.282554	0.411864	FALSE	-0.109764	0.829828	FALSE	-0.426723	0.0158367	TRUE	0.0155732	0.987435	FALSE	FALSE
FBtr0083948	FBgn0038805	TFAM	184.247	7.52628	1055	10.043	-0.18714	0.693247	FALSE	-0.10756	0.854935	FALSE	-0.679129	0.00027534	TRUE	0.256836	0.47549	FALSE	FALSE
FBtr0083949	FBgn0038805	TFAM	68.0573	6.0908	1242	10.2784	-0.298558	0.430607	FALSE	-0.185231	0.672728	FALSE	-0.199587	0.36562	FALSE	0.190837	0.633357	FALSE	FALSE
FBtr0083950	FBgn0038804	CG10877	7.986	3.01543	1582	10.6275	1.47407	0.0246743	TRUE	0.600021	0.545836	FALSE	0.666345	0.21531	FALSE	0.918512	0.24455	FALSE	TRUE
FBtr0083951	FBgn0040575	CG15922	40.3853	5.33933	343	8.42206	-0.900996	0.484521	FALSE	-0.395502	0.825329	FALSE	-1.23285	0.0565387	FALSE	0.161923	0.938625	FALSE	FALSE
FBtr0083964	FBgn0019936	RpS20	4996.9	12.2868	564	9.13955	-0.111908	0.862669	FALSE	-0.269108	0.544772	FALSE	-0.0233343	0.940656	FALSE	0.319989	0.416498	FALSE	FALSE
FBtr0083965	FBgn0051223	CG31223	42.9647	5.42843	1270	10.3106	-0.27473	0.609116	FALSE	-0.0898602	0.914868	FALSE	-0.495612	0.0424642	TRUE	0.153434	0.799549	FALSE	FALSE
FBtr0083966	FBgn0053094	Synd	27.9107	4.8079	2022	10.9816	0.220363	0.735827	FALSE	0.406141	0.357338	FALSE	0.218537	0.47683	FALSE	0.219008	0.704384	FALSE	FALSE
FBtr0083969	FBgn0038834	RpS30	5105.72	12.3179	517	9.01402	-0.178843	0.738728	FALSE	-0.305296	0.430122	FALSE	-0.18036	0.476145	FALSE	0.355992	0.320011	FALSE	FALSE
FBtr0083970	FBgn0038834	RpS30	25.308	4.66721	507	8.98584	-0.783762	0.576319	FALSE	-0.10079	0.970971	FALSE	-1.44729	0.0274944	TRUE	-0.547633	0.70013	FALSE	FALSE
FBtr0083991	FBgn0027493	AdSS	197.063	7.62325	1951	10.93	0.311549	0.269281	FALSE	0.469531	0.0180746	TRUE	0.462431	0.00320597	TRUE	0.268214	0.320156	FALSE	FALSE
FBtr0083992	FBgn0038830	CG17272	153.189	7.26011	670	9.38802	-0.214161	0.688342	FALSE	0.116955	0.86316	FALSE	-0.352667	0.128633	FALSE	0.488359	0.129154	FALSE	FALSE
FBtr0083993	FBgn0038829	CG17271	53.468	5.7433	1550	10.5981	0.0557948	0.933662	FALSE	0.0203699	0.98034	FALSE	0.0494309	0.845084	FALSE	-0.0269393	0.973024	FALSE	FALSE
FBtr0083994	FBgn0038828	CG17270	28.124	4.81885	1362	10.4115	2.50592	1.28e-14	TRUE	2.49334	8.88e-15	TRUE	1.61686	1.17e-07	TRUE	2.22485	1.11e-11	TRUE	TRUE
FBtr0083995	FBgn0038827	Fancd2	11.3313	3.51492	4587	12.1633	0.0407145	0.977028	FALSE	0.0644233	0.95619	FALSE	-2.75233	1.56e-20	TRUE	-0.515174	0.309774	FALSE	FALSE
FBtr0084000	FBgn0013995	Calx	11.4093	3.52473	4728	12.207	0.158889	0.836959	FALSE	0.126964	0.884985	FALSE	-5.20428	1.96e-63	TRUE	-0.242994	0.682069	FALSE	FALSE
FBtr0084002	FBgn0026056	Rlip	31.654	4.98887	2518	11.2981	-0.00774185	1	FALSE	0.0413091	0.961007	FALSE	-2.42346	2.33e-33	TRUE	-0.104182	0.858356	FALSE	FALSE
FBtr0084008	FBgn0038855	CG5745	79.6787	6.31793	1816	10.8265	-0.00531604	1	FALSE	0.153655	0.688331	FALSE	-0.49948	0.00181549	TRUE	0.0316736	0.959515	FALSE	FALSE
FBtr0084009	FBgn0028468	rtet	107.798	6.75352	1722	10.7499	0.234633	0.537031	FALSE	-0.38127	0.133963	FALSE	0.248758	0.199677	FALSE	0.379951	0.155082	FALSE	FALSE
FBtr0084010	FBgn0015790	Rab11	12.46	3.65076	1815	10.8258	-0.294194	0.758265	FALSE	-0.213546	0.847454	FALSE	-0.274603	0.540324	FALSE	-0.170509	0.874091	FALSE	FALSE
FBtr0084011	FBgn0015790	Rab11	314.653	8.29808	1627	10.668	-0.112009	0.78175	FALSE	0.0960233	0.828429	FALSE	-0.0790309	0.682037	FALSE	-0.0213465	0.973697	FALSE	FALSE
FBtr0084012	FBgn0010770	ppan	74.3387	6.21798	1477	10.5285	0.04533	0.95262	FALSE	0.239263	0.565418	FALSE	0.0819832	0.753802	FALSE	0.0427347	0.953663	FALSE	FALSE
FBtr0084015	FBgn0038860	Ice2	27.4827	4.78569	2505	11.2906	0.182891	0.777354	FALSE	0.222627	0.704056	FALSE	-0.782956	0.00109885	TRUE	0.123623	0.855757	FALSE	FALSE
FBtr0084016	FBgn0038862	Usp8	25.188	4.66038	3204	11.6457	0.124387	0.84912	FALSE	0.221808	0.662765	FALSE	-4.26054	6.24e-71	TRUE	-0.310553	0.45362	FALSE	FALSE
FBtr0084017	FBgn0250820	meigo	114.039	6.83465	1512	10.5622	-0.0441429	0.949254	FALSE	0.128545	0.793292	FALSE	0.0367433	0.885081	FALSE	0.282481	0.374774	FALSE	FALSE
FBtr0084020	FBgn0264357	SNF4Agamma	5.68133	2.5314	4769	12.2195	0.0157145	1	FALSE	-1.30292	0.0414598	TRUE	0.608518	0.258153	FALSE	-0.704211	0.422682	FALSE	FALSE
FBtr0084021	FBgn0264357	SNF4Agamma	2.35667	1.2967	3197	11.6425	0.971582	0.607159	FALSE	1.09245	0.503093	FALSE	1.76748	0.0421811	TRUE	1.02109	0.527252	FALSE	FALSE
FBtr0084022	FBgn0264357	SNF4Agamma	0.489333	-0.762844	3308	11.6917	7.68538	0.00785054	TRUE	8.45661	0.00119787	TRUE	8.02169	0.000301489	TRUE	7.11223	0.0168507	TRUE	TRUE
FBtr0084024	FBgn0264357	SNF4Agamma	22.2627	4.48302	2786	11.444	-0.0690912	0.940866	FALSE	0.228595	0.709824	FALSE	-0.0415341	0.911999	FALSE	-0.270205	0.601271	FALSE	FALSE
FBtr0084029	FBgn0038861	CG7009	25.4	4.67243	1038	10.0196	-0.196481	0.856087	FALSE	-0.164468	0.889664	FALSE	0.191563	0.676662	FALSE	0.244712	0.785533	FALSE	FALSE
FBtr0084032	FBgn0283468	slmb	39.1193	5.29349	3492	11.7698	0.106362	0.857314	FALSE	0.141092	0.792845	FALSE	-1.68961	1.62e-19	TRUE	0.0410828	0.955695	FALSE	FALSE
FBtr0084033	FBgn0038857	Bdbt	133.535	7.06215	1000	9.96578	-0.410065	0.169973	FALSE	-0.22323	0.554256	FALSE	-0.628384	0.000444657	TRUE	0.135274	0.758935	FALSE	FALSE
FBtr0084034	FBgn0266674	Sec15	23.7673	4.57697	2799	11.4507	0.12984	0.866261	FALSE	0.280279	0.621064	FALSE	-5.07411	8.36e-67	TRUE	-0.240874	0.670763	FALSE	FALSE
FBtr0084035	FBgn0038854	CG7044	27.7707	4.80068	3171	11.6307	0.29098	0.593308	FALSE	0.140023	0.848659	FALSE	0.342612	0.199191	FALSE	0.0393275	0.968101	FALSE	FALSE
FBtr0084036	FBgn0038853	RhoGAP93B	16.004	4.00935	5353	12.3861	0.673237	0.181337	FALSE	-0.25534	0.746493	FALSE	0.443825	0.185523	FALSE	-0.4808	0.375974	FALSE	FALSE
FBtr0084038	FBgn0003257	r-l	62.044	5.95754	2039	10.9936	0.147356	0.779018	FALSE	0.167927	0.736223	FALSE	0.311252	0.141909	FALSE	0.0478283	0.945851	FALSE	FALSE
FBtr0084039	FBgn0025865	Cortactin	45.7987	5.52038	2416	11.2384	0.300566	0.453599	FALSE	0.390869	0.189364	FALSE	0.490495	0.0138572	TRUE	0.043573	0.951613	FALSE	FALSE
FBtr0084049	FBgn0038868	CG5862	57.0247	5.83604	1090	10.0901	-0.212078	0.714815	FALSE	-0.0783659	0.925041	FALSE	-0.208646	0.448941	FALSE	0.187954	0.722077	FALSE	FALSE
FBtr0084050	FBgn0038870	Oga	10.8853	3.45751	3409	11.7351	0.267184	0.735827	FALSE	0.558855	0.258747	FALSE	-4.14358	5.67e-35	TRUE	-0.40275	0.497376	FALSE	FALSE
FBtr0084051	FBgn0038872	Nelf-A	8.87267	3.16554	4648	12.1824	0.411593	0.623425	FALSE	0.164995	0.891772	FALSE	-3.18111	8.62e-18	TRUE	-0.545224	0.409902	FALSE	FALSE
FBtr0084055	FBgn0038876	CG5919	12.0873	3.60731	1227	10.2609	-0.792354	0.374885	FALSE	-0.812213	0.280045	FALSE	-0.954787	0.0477701	TRUE	-0.52369	0.568751	FALSE	FALSE
FBtr0084057	FBgn0001234	lncRNA:Hsromega	3.634	1.90072	1176	10.1997	-0.179325	0.956481	FALSE	0.188968	0.960962	FALSE	1.37531	0.11804	FALSE	3.52206	0.000401633	TRUE	FALSE
FBtr0084060	FBgn0002781	mod(mdg4)	13.51	3.7666	1962	10.9381	0.186109	0.858969	FALSE	-0.127846	0.918554	FALSE	0.440329	0.262014	FALSE	0.076151	0.953601	FALSE	FALSE
FBtr0084061	FBgn0002781	mod(mdg4)	8.454	3.0966	2251	11.1364	0.300202	0.783003	FALSE	0.682094	0.306572	FALSE	0.462729	0.315072	FALSE	0.160889	0.899474	FALSE	FALSE
FBtr0084062	FBgn0002781	mod(mdg4)	54.728	5.77684	1811	10.8226	-0.0544398	0.935381	FALSE	-0.171984	0.702197	FALSE	-0.0246799	0.928212	FALSE	-0.0828254	0.883428	FALSE	FALSE
FBtr0084063	FBgn0002781	mod(mdg4)	26.5027	4.7335	1746	10.7698	-0.192591	0.777643	FALSE	0.038359	0.972181	FALSE	0.0273025	0.943433	FALSE	-0.102657	0.898318	FALSE	FALSE
FBtr0084064	FBgn0002781	mod(mdg4)	17.4487	4.13329	2282	11.1561	-0.00227623	1	FALSE	-0.208817	0.842895	FALSE	0.206286	0.639358	FALSE	-0.662558	0.2458	FALSE	FALSE
FBtr0084065	FBgn0002781	mod(mdg4)	14.5353	3.87138	2231	11.1235	0.129759	0.895964	FALSE	0.566233	0.248032	FALSE	-0.155391	0.697452	FALSE	0.270776	0.69712	FALSE	FALSE
FBtr0084066	FBgn0002781	mod(mdg4)	26.8267	4.75096	1736	10.7616	0.330152	0.526415	FALSE	0.353709	0.430025	FALSE	0.310756	0.255216	FALSE	0.0259691	0.982731	FALSE	FALSE
FBtr0084067	FBgn0002781	mod(mdg4)	12.4493	3.64954	2204	11.1059	-0.262752	0.760091	FALSE	0.254492	0.767286	FALSE	-0.0236795	0.963353	FALSE	-0.072297	0.953027	FALSE	FALSE
FBtr0084068	FBgn0002781	mod(mdg4)	32.7367	5.03724	1873	10.8711	0.21336	0.735787	FALSE	0.475333	0.208713	FALSE	0.198819	0.506512	FALSE	0.151255	0.813146	FALSE	FALSE
FBtr0084069	FBgn0002781	mod(mdg4)	30.4553	4.93335	1668	10.7039	-0.147971	0.818171	FALSE	0.1496	0.825014	FALSE	-0.255341	0.341049	FALSE	-0.144089	0.81155	FALSE	FALSE
FBtr0084070	FBgn0002781	mod(mdg4)	21.6107	4.44033	2137	11.0614	-0.0123795	1	FALSE	0.246729	0.672501	FALSE	0.129677	0.688688	FALSE	0.271035	0.599706	FALSE	FALSE
FBtr0084071	FBgn0002781	mod(mdg4)	5.82933	2.56787	1659	10.6961	-0.687658	0.648752	FALSE	-0.38927	0.834869	FALSE	-0.116666	0.898208	FALSE	-0.22446	0.91354	FALSE	FALSE
FBtr0084072	FBgn0002781	mod(mdg4)	35.946	5.17177	2046	10.9986	0.291567	0.547128	FALSE	0.175949	0.762531	FALSE	0.477344	0.036292	TRUE	0.152845	0.781714	FALSE	FALSE
FBtr0084073	FBgn0002781	mod(mdg4)	58.062	5.862	2273	11.1504	-0.266294	0.511584	FALSE	-0.317782	0.319825	FALSE	-0.104001	0.668348	FALSE	-0.256009	0.47348	FALSE	FALSE
FBtr0084074	FBgn0002781	mod(mdg4)	38.3247	5.26396	2107	11.041	-0.181392	0.745955	FALSE	-0.175494	0.754911	FALSE	-1.90698	3.4e-20	TRUE	-0.149518	0.782297	FALSE	FALSE
FBtr0084075	FBgn0002781	mod(mdg4)	37.5627	5.23506	1855	10.8572	-0.178198	0.739337	FALSE	0.0482356	0.953298	FALSE	-0.151651	0.556546	FALSE	0.0550929	0.939437	FALSE	FALSE
FBtr0084077	FBgn0002781	mod(mdg4)	17.456	4.13389	1638	10.6777	0.154573	0.886173	FALSE	0.25422	0.783681	FALSE	0.11299	0.805761	FALSE	-0.217107	0.806755	FALSE	FALSE
FBtr0084078	FBgn0002781	mod(mdg4)	29.3847	4.88189	1907	10.8971	0.312746	0.557495	FALSE	0.404687	0.321781	FALSE	0.553772	0.0256682	TRUE	0.280224	0.564243	FALSE	FALSE
FBtr0084102	FBgn0038877	CG3308	29.4193	4.88359	2124	11.0526	-0.165726	0.768837	FALSE	-0.370724	0.287054	FALSE	-0.902579	1.07e-05	TRUE	-0.243644	0.567122	FALSE	FALSE
FBtr0084103	FBgn0043012	AP-2sigma	149.884	7.22866	751	9.55267	-0.310778	0.426858	FALSE	-0.172261	0.724884	FALSE	-2.08839	7.52e-29	TRUE	0.186632	0.659986	FALSE	FALSE
FBtr0084104	FBgn0285937	Rab1	259.109	8.01797	1804	10.817	-0.126864	0.779018	FALSE	0.00312456	1	FALSE	-0.568877	0.000570036	TRUE	0.325969	0.22772	FALSE	FALSE
FBtr0084107	FBgn0038871	CG3337	21.8073	4.45334	708	9.46761	-0.695086	0.473859	FALSE	-0.770601	0.335838	FALSE	-1.33854	0.00501444	TRUE	-0.299281	0.803245	FALSE	FALSE
FBtr0084108	FBgn0038869	Smyd5	4.704	2.26424	1356	10.4051	-0.378705	0.836959	FALSE	-0.0238493	0.998273	FALSE	-4.12151	6.21e-09	TRUE	-0.81097	0.519239	FALSE	FALSE
FBtr0084112	FBgn0038890	CG7956	1.13867	0.308788	3543	11.7908	-0.837448	0.91204	FALSE	0.819328	0.917338	FALSE	-4.21851	0.119729	FALSE	-1.91054	0.717706	FALSE	FALSE
FBtr0084115	FBgn0259113	DNApol-alpha180	12.594	3.66607	4624	12.1749	-0.0334858	0.983112	FALSE	0.116896	0.90992	FALSE	-3.14395	5.76e-26	TRUE	-0.638411	0.159491	FALSE	FALSE
FBtr0084116	FBgn0038893	Archease	32.9093	5.0448	1222	10.255	-0.781468	0.0410489	TRUE	-0.895878	0.00698831	TRUE	-0.993745	0.000205688	TRUE	-0.0656096	0.948095	FALSE	FALSE
FBtr0084117	FBgn0011766	E2f1	11.114	3.48723	3150	11.6211	0.836566	0.119149	FALSE	1.00984	0.0209123	TRUE	-0.560785	0.135948	FALSE	0.0240501	0.991864	FALSE	FALSE
FBtr0084119	FBgn0011766	E2f1	8.338	3.0769	3913	11.9341	0.156702	0.895645	FALSE	-0.733111	0.20188	FALSE	-0.246703	0.599432	FALSE	-0.824686	0.150225	FALSE	FALSE
FBtr0084121	FBgn0283499	InR	1.066	0.221568	10706	13.3861	-0.0345574	1	FALSE	-1.70743	0.193607	FALSE	-1.22178	0.195373	FALSE	-1.62327	0.248254	FALSE	FALSE
FBtr0084135	FBgn0260940	lsn	56.094	5.81234	941	9.87805	-0.0524474	0.959222	FALSE	0.0220328	0.988306	FALSE	-0.356459	0.214862	FALSE	0.325243	0.518345	FALSE	FALSE
FBtr0084137	FBgn0051431	CG31431	1.34133	0.527404	1585	10.6303	-0.147312	0.980146	FALSE	0.808321	0.792374	FALSE	-0.101245	0.957246	FALSE	-0.365202	0.923665	FALSE	FALSE
FBtr0084139	FBgn0038912	CG6656	1.11	0.275007	1542	10.5906	-0.575197	0.839472	FALSE	1.36897	0.433812	FALSE	-0.303804	0.831841	FALSE	-0.871662	0.691402	FALSE	FALSE
FBtr0084148	FBgn0038917	CG6678	7.87733	2.99591	2843	11.4732	-0.118375	0.919558	FALSE	0.271153	0.76292	FALSE	-0.816734	0.0200603	TRUE	-0.0343693	0.984928	FALSE	FALSE
FBtr0084151	FBgn0038916	dnd	2.566	1.41468	836	9.70736	-1.10357	0.567212	FALSE	-0.419467	0.881766	FALSE	-1.18144	0.220393	FALSE	-0.2554	0.932297	FALSE	FALSE
FBtr0084154	FBgn0051174	CG31174	2.928	1.59837	721	9.49386	0.164177	0.973777	FALSE	-0.976611	0.659339	FALSE	-0.445719	0.70602	FALSE	1.00309	0.588732	FALSE	FALSE
FBtr0084157	FBgn0015229	glec	65.5607	6.03696	2050	11.0014	-0.193186	0.743402	FALSE	-0.727967	0.00956952	TRUE	-3.62398	4.98e-54	TRUE	-0.61163	0.0541194	FALSE	FALSE
FBtr0084161	FBgn0013759	CASK	8.59333	3.11991	3965	11.9531	0.461916	0.930994	FALSE	-0.649556	0.89827	FALSE	-10.8009	1.19e-06	TRUE	-2.04317	0.482218	FALSE	FALSE
FBtr0084166	FBgn0038903	RpI12	62.654	5.97164	530	9.04985	-0.910059	0.137005	FALSE	-0.271087	0.794528	FALSE	-1.6156	1.79e-05	TRUE	-0.128969	0.919207	FALSE	FALSE
FBtr0084171	FBgn0038923	mRpL35	118.373	6.88841	751	9.55267	-0.473626	0.234292	FALSE	-0.244036	0.633402	FALSE	-0.357645	0.151029	FALSE	0.276292	0.543284	FALSE	FALSE
FBtr0084172	FBgn0019957	ND-42	167.061	7.3851	1379	10.4294	-0.0672654	0.893535	FALSE	0.131975	0.746042	FALSE	0.180778	0.319243	FALSE	0.146107	0.672477	FALSE	FALSE
FBtr0084175	FBgn0266581	pit	90.66	6.50398	2270	11.1485	0.154152	0.742679	FALSE	0.289918	0.361661	FALSE	0.0988018	0.67094	FALSE	0.015904	0.987006	FALSE	FALSE
FBtr0084176	FBgn0038928	Fadd	37.6207	5.23728	1163	10.1836	-0.0836543	0.927044	FALSE	0.0517671	0.962064	FALSE	-1.29676	2.27e-07	TRUE	0.28256	0.594212	FALSE	FALSE
FBtr0084177	FBgn0264491	how	3.438	1.82293	3964	11.9527	0.00869125	1	FALSE	-0.514664	0.71577	FALSE	0.614152	0.348415	FALSE	0.296126	0.851115	FALSE	FALSE
FBtr0084178	FBgn0264491	how	5.58467	2.50708	1759	10.7805	0.168183	0.936567	FALSE	0.0760251	0.974928	FALSE	-1.43503	0.0172955	TRUE	-0.768436	0.487513	FALSE	FALSE
FBtr0084183	FBgn0038927	CG6015	42.6327	5.41727	2012	10.9744	-0.0811848	0.895645	FALSE	0.158246	0.748707	FALSE	-0.0742459	0.77212	FALSE	0.13008	0.788812	FALSE	FALSE
FBtr0084186	FBgn0038924	CG6028	79.5447	6.31551	1091	10.0914	-0.490853	0.140783	FALSE	-0.143333	0.805436	FALSE	-1.13973	1.04e-08	TRUE	0.0157371	0.991298	FALSE	FALSE
FBtr0084190	FBgn0038922	Idh3b	73.4147	6.19996	1861	10.8619	0.0384428	0.958037	FALSE	0.113503	0.837951	FALSE	0.119758	0.608192	FALSE	0.0122415	0.99216	FALSE	FALSE
FBtr0084197	FBgn0051163	SKIP	2.31733	1.27342	5049	12.3018	0.688421	0.68309	FALSE	-1.01202	0.427664	FALSE	0.673378	0.404559	FALSE	-0.902087	0.495888	FALSE	FALSE
FBtr0084206	FBgn0038947	Sar1	158.669	7.31079	1503	10.5536	-0.0103337	0.997584	FALSE	0.140335	0.758319	FALSE	-1.77676	5.53e-27	TRUE	0.222613	0.507969	FALSE	FALSE
FBtr0084208	FBgn0038947	Sar1	5.42	2.46467	1552	10.5999	0.523578	0.722858	FALSE	1.15816	0.184958	FALSE	-1.54665	0.0108514	TRUE	1.05119	0.272927	FALSE	FALSE
FBtr0084210	FBgn0038947	Sar1	3.68467	1.92017	1452	10.5038	0.352136	0.862669	FALSE	0.514204	0.771963	FALSE	-1.30493	0.0672915	FALSE	-0.136259	0.959087	FALSE	FALSE
FBtr0084211	FBgn0260467	CG7071	23.1313	4.538	1489	10.5401	-0.111357	0.907466	FALSE	0.0465449	0.970971	FALSE	-0.14029	0.705751	FALSE	0.234971	0.719471	FALSE	FALSE
FBtr0084212	FBgn0260467	CG7071	1.93067	1.02195	1551	10.599	0.438696	0.90537	FALSE	0.800102	0.787595	FALSE	0.353257	0.806686	FALSE	0.249802	0.951613	FALSE	FALSE
FBtr0084213	FBgn0267385	PyK	271.709	8.08645	1958	10.9352	0.0829446	0.911246	FALSE	0.0530538	0.950783	FALSE	-4.34281	5.28e-78	TRUE	-0.162368	0.762861	FALSE	FALSE
FBtr0084216	FBgn0038953	CG18596	11.3927	3.52264	3665	11.8396	-0.0829344	0.929126	FALSE	0.029712	0.979335	FALSE	-3.98888	1.26e-46	TRUE	-0.195697	0.754921	FALSE	FALSE
FBtr0084229	FBgn0038965	mats	41.3467	5.37318	1260	10.2992	0.0216852	0.997078	FALSE	0.0598685	0.969591	FALSE	-1.00043	0.00459293	TRUE	-0.582418	0.340782	FALSE	FALSE
FBtr0084230	FBgn0038964	Nop56	218.92	7.77492	1746	10.7698	-0.0404532	0.945457	FALSE	0.233579	0.428062	FALSE	0.0790767	0.701542	FALSE	0.0699139	0.887134	FALSE	FALSE
FBtr0084231	FBgn0038961	CG13850	38.102	5.25558	1876	10.8734	0.0459592	0.956007	FALSE	0.144447	0.80718	FALSE	-4.24246	2.39e-76	TRUE	-0.12776	0.815823	FALSE	FALSE
FBtr0084236	FBgn0038951	CG5380	21.3153	4.42057	1022	9.99718	-0.228155	0.829692	FALSE	0.0105611	0.999909	FALSE	-0.681529	0.0872142	FALSE	0.207139	0.839936	FALSE	FALSE
FBtr0084237	FBgn0038950	CG5382	10.2493	3.37147	1165	10.1861	-0.398857	0.78826	FALSE	0.108552	0.96315	FALSE	-4.74307	3.11e-14	TRUE	-0.565827	0.623642	FALSE	FALSE
FBtr0084239	FBgn0038948	PSR	54.752	5.77747	1590	10.6348	-0.134867	0.79933	FALSE	0.0629472	0.931924	FALSE	-0.234251	0.292382	FALSE	0.137642	0.776516	FALSE	FALSE
FBtr0084252	FBgn0263351	AP-2mu	6.40733	2.70207	1965	10.9403	-0.0707411	0.991994	FALSE	0.184506	0.957086	FALSE	-3.21275	0.000426775	TRUE	-0.544521	0.803707	FALSE	FALSE
FBtr0084253	FBgn0263351	AP-2mu	39.464	5.30612	2025	10.9837	-0.239568	0.688393	FALSE	-0.0984995	0.906475	FALSE	-5.29927	9.78e-82	TRUE	-0.333798	0.460446	FALSE	FALSE
FBtr0084254	FBgn0038972	CG7054	115.427	6.85208	893	9.80252	-0.277395	0.52543	FALSE	-0.234954	0.590515	FALSE	-0.129915	0.608994	FALSE	0.252019	0.52574	FALSE	FALSE
FBtr0084257	FBgn0038976	Pfdn5	403.103	8.65536	657	9.35975	-0.141613	0.779018	FALSE	-0.180232	0.683236	FALSE	-0.133214	0.566676	FALSE	0.398745	0.169434	FALSE	FALSE
FBtr0084265	FBgn0028837	CSN6	124.063	6.95609	1203	10.2324	-0.204725	0.619925	FALSE	0.055214	0.934098	FALSE	-0.115363	0.606625	FALSE	-0.0508909	0.934163	FALSE	FALSE
FBtr0084266	FBgn0038989	CG6937	156.619	7.29204	1307	10.352	-0.370259	0.357373	FALSE	-0.135524	0.825461	FALSE	-5.71457	5.93e-124	TRUE	-0.26299	0.519587	FALSE	FALSE
FBtr0084270	FBgn0051159	mRRF2	11.1073	3.48637	2481	11.2767	0.209259	0.821042	FALSE	0.268427	0.756366	FALSE	-0.24506	0.554945	FALSE	0.204339	0.813641	FALSE	FALSE
FBtr0084272	FBgn0263863	mRpL45	106.373	6.73435	1268	10.3083	-0.267408	0.428473	FALSE	-0.128123	0.776377	FALSE	-0.323317	0.0680441	FALSE	0.113263	0.791693	FALSE	FALSE
FBtr0084273	FBgn0020278	loco	7.572	2.9396	5330	12.3799	0.566006	0.459265	FALSE	-0.115263	0.934284	FALSE	0.971372	0.0101089	TRUE	-0.604191	0.362546	FALSE	FALSE
FBtr0084277	FBgn0051156	CG31156	27.036	4.76214	3193	11.6407	0.0663105	0.93107	FALSE	-0.051123	0.952228	FALSE	0.373864	0.101883	FALSE	-0.0392139	0.964277	FALSE	FALSE
FBtr0084279	FBgn0053107	CG33107	77.2913	6.2741	1067	10.0593	-0.438784	0.258355	FALSE	-0.259918	0.57365	FALSE	-1.17985	1.73e-08	TRUE	0.0366764	0.968101	FALSE	FALSE
FBtr0084280	FBgn0024558	Dph5	215.507	7.75226	1128	10.1396	-0.196753	0.659112	FALSE	-0.0235589	0.975459	FALSE	-1.22539	2.83e-12	TRUE	0.0210746	0.980633	FALSE	FALSE
FBtr0084282	FBgn0038984	AdipoR	11.188	3.49672	2299	11.1668	-0.098025	0.953685	FALSE	-0.0695676	0.970971	FALSE	-0.878014	0.0527488	FALSE	0.128197	0.932226	FALSE	FALSE
FBtr0084289	FBgn0038981	CG5346	3.12467	1.68915	1921	10.9076	0.360194	0.846749	FALSE	0.857821	0.480549	FALSE	-0.71626	0.329091	FALSE	0.318977	0.860302	FALSE	FALSE
FBtr0084290	FBgn0003676	CCT1	55.4853	5.79663	1916	10.9039	0.358575	0.603921	FALSE	0.223708	0.787595	FALSE	-1.42041	1.6e-06	TRUE	0.0710095	0.9503	FALSE	FALSE
FBtr0084291	FBgn0003676	CCT1	211.773	7.72706	1980	10.9513	0.124285	0.809272	FALSE	0.334784	0.269488	FALSE	-1.97621	1.4e-28	TRUE	-0.0496811	0.938625	FALSE	FALSE
FBtr0084293	FBgn0038974	CG5377	41.8573	5.39085	1253	10.2912	-0.36901	0.488008	FALSE	-0.296105	0.584213	FALSE	-2.86123	2.09e-29	TRUE	0.048995	0.961158	FALSE	FALSE
FBtr0084294	FBgn0028688	Rpn7	189.559	7.56727	1393	10.444	0.29385	0.521413	FALSE	0.339994	0.364179	FALSE	-3.82059	5.98e-67	TRUE	0.218671	0.628884	FALSE	FALSE
FBtr0084295	FBgn0038968	CG12499	16.036	4.01221	6384	12.6402	0.555021	0.255657	FALSE	-0.0938355	0.926087	FALSE	-1.56813	4.03e-09	TRUE	-0.59114	0.16663	FALSE	FALSE
FBtr0084297	FBgn0038966	pinta	11.3927	3.52264	1137	10.151	-0.145755	0.937687	FALSE	-0.208122	0.906475	FALSE	-3.75562	9.57e-12	TRUE	0.434107	0.710493	FALSE	FALSE
FBtr0084302	FBgn0039004	Nup133	45.6527	5.51578	3742	11.8696	0.213017	0.602964	FALSE	0.150758	0.745625	FALSE	-0.149968	0.494285	FALSE	0.0417691	0.9503	FALSE	FALSE
FBtr0084304	FBgn0039006	Cyp6d4	4.392	2.16736	1872	10.8704	0.0124413	1	FALSE	-0.90587	0.399034	FALSE	-1.1694	0.063047	FALSE	-0.44008	0.76121	FALSE	FALSE
FBtr0084308	FBgn0039017	CG6985	40.3307	5.33738	1757	10.7789	-0.268231	0.547128	FALSE	0.0613862	0.935339	FALSE	-0.511799	0.0129793	TRUE	0.0244162	0.979579	FALSE	FALSE
FBtr0084309	FBgn0039019	HP1c	100.745	6.656	986	9.94544	-0.176861	0.719466	FALSE	0.0494455	0.947583	FALSE	-0.0252646	0.928212	FALSE	0.273446	0.446719	FALSE	FALSE
FBtr0084311	FBgn0039025	Usp12-46	34.674	5.11994	2208	11.1085	-0.12109	0.855256	FALSE	-0.0371041	0.970315	FALSE	0.00334594	0.992961	FALSE	-0.0550151	0.944717	FALSE	FALSE
FBtr0084320	FBgn0086253	rumi	85.6087	6.42137	1534	10.5831	-0.124831	0.784138	FALSE	0.139495	0.74771	FALSE	-0.240213	0.196367	FALSE	0.116626	0.78047	FALSE	FALSE
FBtr0084322	FBgn0039020	CG17141	20.5607	4.36881	1099	10.102	-0.311917	0.755043	FALSE	0.0665723	0.969591	FALSE	0.0599199	0.916756	FALSE	0.158484	0.896651	FALSE	FALSE
FBtr0084323	FBgn0263143	vret	40.0313	5.32666	2328	11.1849	-0.106581	0.836959	FALSE	0.0771444	0.899496	FALSE	-0.909725	1.11e-07	TRUE	0.139904	0.740691	FALSE	FALSE
FBtr0084324	FBgn0039016	Dcr-1	5.58733	2.50775	6913	12.7551	0.558598	0.519994	FALSE	-0.223559	0.861063	FALSE	-2.36821	4.77e-09	TRUE	-0.816023	0.210188	FALSE	FALSE
FBtr0084326	FBgn0039013	CG4813	7.10667	2.84933	1531	10.5803	-0.342273	0.826192	FALSE	0.46745	0.739495	FALSE	-5.53692	8.51e-17	TRUE	-0.675432	0.536682	FALSE	FALSE
FBtr0084327	FBgn0024958	Irp-1A	21.4493	4.42957	2882	11.4929	0.117279	0.861041	FALSE	0.458623	0.16691	FALSE	0.112821	0.693034	FALSE	0.0186661	0.987867	FALSE	FALSE
FBtr0084334	FBgn0039003	wfs1	14.9287	3.90965	2671	11.3832	-0.126841	0.882937	FALSE	0.0436931	0.970971	FALSE	-3.57529	3.06e-35	TRUE	-0.124198	0.881538	FALSE	FALSE
FBtr0084336	FBgn0046114	Gclm	301.013	8.23416	1211	10.242	-0.158139	0.712443	FALSE	0.00812911	0.996066	FALSE	-0.914176	1.46e-08	TRUE	0.103637	0.815047	FALSE	FALSE
FBtr0084347	FBgn0027526	Ublcp1	196.456	7.6188	1202	10.2312	-0.0368693	0.953789	FALSE	0.18809	0.592126	FALSE	0.14287	0.468515	FALSE	0.220778	0.471348	FALSE	FALSE
FBtr0084348	FBgn0039049	CG6726	2.15333	1.17206	1420	10.4717	0.420088	0.969552	FALSE	-1.06231	0.90199	FALSE	-2.08706	0.508398	FALSE	-0.0595552	1	FALSE	FALSE
FBtr0084349	FBgn0039049	CG6726	32.1373	5.01066	1473	10.5245	-0.213504	0.745955	FALSE	0.071905	0.940066	FALSE	-0.616885	0.0173608	TRUE	0.0739469	0.933246	FALSE	FALSE
FBtr0084356	FBgn0053193	sav	18.132	4.1884	2235	11.1261	-0.342681	0.568815	FALSE	-0.302254	0.611194	FALSE	-3.70813	8.78e-39	TRUE	-0.276734	0.629389	FALSE	FALSE
FBtr0084359	FBgn0039044	p53	49.8127	5.64133	1577	10.623	-0.38781	0.306038	FALSE	-0.328565	0.35869	FALSE	-0.176458	0.478171	FALSE	0.158979	0.744368	FALSE	FALSE
FBtr0084368	FBgn0039056	CenB1A	36.3887	5.18938	3464	11.7582	0.218047	0.700183	FALSE	0.109199	0.883322	FALSE	-1.29158	2.68e-09	TRUE	-0.0885111	0.903707	FALSE	FALSE
FBtr0084369	FBgn0039056	CenB1A	5.37933	2.454	2565	11.3247	0.0768516	0.972129	FALSE	0.170656	0.925041	FALSE	-0.928314	0.0754201	FALSE	0.329828	0.790548	FALSE	FALSE
FBtr0084374	FBgn0039066	EloA	82.3133	6.36481	2869	11.4863	-0.0372291	0.964289	FALSE	-0.143985	0.793583	FALSE	-0.169501	0.487967	FALSE	-0.0376062	0.962104	FALSE	FALSE
FBtr0084375	FBgn0039066	EloA	1.652	0.809003	2697	11.3971	-8.64767	0.0960345	FALSE	0.121852	0.996007	FALSE	-1.08448	0.742249	FALSE	-0.68152	0.938244	FALSE	FALSE
FBtr0084376	FBgn0039068	CG13827	27.7187	4.79798	989	9.94983	-0.0842752	0.952497	FALSE	0.617716	0.306516	FALSE	-3.85251	5.28e-23	TRUE	0.102633	0.935095	FALSE	FALSE
FBtr0084377	FBgn0025781	Cdc16	55.9433	5.80847	2615	11.3526	0.157741	0.767744	FALSE	0.0116559	0.993559	FALSE	0.456257	0.027454	TRUE	0.0576093	0.934163	FALSE	FALSE
FBtr0084384	FBgn0004882	orb	16.3327	4.03849	4862	12.2473	0.00353177	1	FALSE	-0.134202	0.889664	FALSE	-4.29646	8.69e-44	TRUE	-0.933603	0.0125273	TRUE	FALSE
FBtr0084386	FBgn0004882	orb	11.324	3.514	2957	11.5299	0.198581	0.809436	FALSE	-0.0162167	0.995054	FALSE	-5.15541	3.38e-49	TRUE	-0.420961	0.45464	FALSE	FALSE
FBtr0084387	FBgn0039067	wda	11.71	3.56194	2744	11.4221	-0.0623481	0.959538	FALSE	0.304294	0.675366	FALSE	-4.49104	2.28e-38	TRUE	-0.529761	0.325022	FALSE	FALSE
FBtr0084388	FBgn0039065	Rad60	9.67467	3.28905	1677	10.7117	0.141545	0.959222	FALSE	0.0257147	0.997665	FALSE	-4.46097	4.12e-09	TRUE	-0.266212	0.904303	FALSE	FALSE
FBtr0084403	FBgn0004395	unk	53.6127	5.74719	2717	11.4078	0.197104	0.718534	FALSE	-0.253674	0.582199	FALSE	0.469017	0.034823	TRUE	0.0573492	0.938542	FALSE	FALSE
FBtr0084405	FBgn0051457	CG31457	81.5167	6.35079	1342	10.3902	-0.214374	0.599171	FALSE	0.0866406	0.883603	FALSE	-0.828998	1.42e-06	TRUE	0.083117	0.875886	FALSE	FALSE
FBtr0084406	FBgn0051365	CG31365	74.7693	6.2263	2335	11.1892	0.259756	0.530226	FALSE	0.0249505	0.974928	FALSE	0.435772	0.0271418	TRUE	0.0204361	0.982276	FALSE	FALSE
FBtr0084407	FBgn0039055	Rassf	53.5433	5.74533	3473	11.762	0.176282	0.762993	FALSE	-0.0406647	0.968347	FALSE	0.453385	0.0503636	FALSE	-0.206018	0.67294	FALSE	FALSE
FBtr0084408	FBgn0264326	DNApol-epsilon255	5.34133	2.44396	6849	12.7417	0.362963	0.703236	FALSE	0.118999	0.934098	FALSE	-2.62144	5.96e-12	TRUE	-0.704016	0.266484	FALSE	FALSE
FBtr0084409	FBgn0024509	Sec13	184.26	7.52638	1343	10.3912	-0.330989	0.271828	FALSE	-0.645911	0.000751807	TRUE	-0.909355	1.24e-08	TRUE	-0.0905981	0.84641	FALSE	FALSE
FBtr0084410	FBgn0002622	RpS3	2766.51	11.4339	854	9.73809	0.0299093	0.970792	FALSE	0.0454328	0.949485	FALSE	-0.0763642	0.75451	FALSE	0.403273	0.154804	FALSE	FALSE
FBtr0084431	FBgn0039073	CG4408	5.03133	2.35933	1686	10.7194	-0.956587	0.928436	FALSE	-0.30558	0.982916	FALSE	0.272166	0.950606	FALSE	-1.11097	0.908631	FALSE	FALSE
FBtr0084432	FBgn0016119	ATPsynCF6	695.785	9.44271	526	9.03892	0.273772	0.458281	FALSE	0.47418	0.0466715	TRUE	0.288748	0.138745	FALSE	0.57343	0.0127374	TRUE	FALSE
FBtr0084434	FBgn0039098	GILT3	134.831	7.07607	773	9.59432	-1.19282	2.02e-06	TRUE	-2.64746	1.52e-30	TRUE	-1.06651	1.39e-06	TRUE	-0.354088	0.38862	FALSE	TRUE
FBtr0084435	FBgn0039099	GILT2	125.435	6.97195	712	9.47573	-0.197765	0.742679	FALSE	-0.048465	0.958335	FALSE	0.0843498	0.786988	FALSE	0.532176	0.124395	FALSE	FALSE
FBtr0084446	FBgn0039109	CG10365	1.80267	0.928023	1713	10.7423	-1.09649	0.53783	FALSE	-2.36598	0.0318876	TRUE	-1.7947	0.0376189	TRUE	-1.57523	0.2458	FALSE	FALSE
FBtr0084449	FBgn0039109	CG10365	16.8713	4.08503	1642	10.6812	-0.237592	0.793852	FALSE	0.278996	0.742143	FALSE	-0.55119	0.122551	FALSE	0.0524105	0.969669	FALSE	FALSE
FBtr0084450	FBgn0263782	Hmgcr	10.2033	3.36504	3818	11.8986	0.12383	0.907937	FALSE	-0.348277	0.624609	FALSE	-2.48799	6.54e-15	TRUE	-0.376344	0.560125	FALSE	FALSE
FBtr0084452	FBgn0028684	Rpt5	189.36	7.56575	1627	10.668	0.146921	0.742679	FALSE	-0.0192851	0.980066	FALSE	-2.62909	3.99e-55	TRUE	-0.0916013	0.850586	FALSE	FALSE
FBtr0084453	FBgn0039111	PTPMT1	28.5293	4.83942	901	9.81538	-1.26498	0.00661268	TRUE	-0.991417	0.0388073	TRUE	-2.90376	2.21e-15	TRUE	-0.681995	0.254157	FALSE	TRUE
FBtr0084456	FBgn0039114	Lsd-1	3.548	1.86711	1813	10.8242	1.34445	0.23593	FALSE	1.71253	0.0478056	TRUE	1.74767	0.0077066	TRUE	-0.355088	0.853719	FALSE	FALSE
FBtr0084458	FBgn0039116	CG10375	101.859	6.67185	1008	9.97728	0.213798	0.617676	FALSE	0.265827	0.447555	FALSE	0.278499	0.172094	FALSE	0.458789	0.0850364	FALSE	FALSE
FBtr0084459	FBgn0015513	mbc	1.82467	0.944609	7351	12.8437	2.16188	0.289384	FALSE	1.57251	0.454083	FALSE	-1.30655	0.307245	FALSE	0.760936	0.779421	FALSE	FALSE
FBtr0084460	FBgn0039120	Nup98-96	2.84133	1.55647	6624	12.6935	0.794478	0.521413	FALSE	-0.236768	0.90677	FALSE	0.260791	0.730142	FALSE	-1.17743	0.209985	FALSE	FALSE
FBtr0084461	FBgn0039118	CG10208	6.89333	2.80598	1064	10.0553	-0.461071	0.77336	FALSE	-0.555929	0.702197	FALSE	-0.810901	0.227438	FALSE	-0.265005	0.883882	FALSE	FALSE
FBtr0084462	FBgn0039117	tst	8.94267	3.17675	4332	12.0808	0.16273	0.869845	FALSE	-0.03808	0.979335	FALSE	-3.36304	2.24e-23	TRUE	-0.274377	0.716317	FALSE	FALSE
FBtr0084463	FBgn0039115	CG10214	158.496	7.30921	970	9.92184	-0.102197	0.845097	FALSE	-0.132851	0.783181	FALSE	0.076394	0.74537	FALSE	0.198401	0.58457	FALSE	FALSE
FBtr0084464	FBgn0039113	CG10217	22.3093	4.48603	2167	11.0815	-0.0430038	0.977878	FALSE	0.327511	0.654653	FALSE	0.151599	0.717854	FALSE	0.590118	0.264709	FALSE	FALSE
FBtr0084465	FBgn0039113	CG10217	72.506	6.18202	2262	11.1434	0.0980942	0.892515	FALSE	-0.104967	0.890503	FALSE	0.224279	0.405449	FALSE	0.0124368	0.99386	FALSE	FALSE
FBtr0084466	FBgn0039112	SdhD	140.229	7.13267	894	9.80413	-0.193939	0.718921	FALSE	-0.0320073	0.971228	FALSE	-0.744682	0.000337732	TRUE	0.391639	0.261034	FALSE	FALSE
FBtr0084467	FBgn0028475	Hrd3	58.7293	5.87846	3022	11.5613	0.0560513	0.937687	FALSE	-0.0296336	0.971809	FALSE	-0.321086	0.132621	FALSE	-0.0137884	0.991729	FALSE	FALSE
FBtr0084468	FBgn0039110	RanBP3	189.026	7.5632	1770	10.7895	-0.288803	0.377392	FALSE	-0.095702	0.854059	FALSE	-0.96156	1.9e-09	TRUE	0.070881	0.892561	FALSE	FALSE
FBtr0084469	FBgn0028691	Rpn9	8.65	3.12928	1578	10.6239	-0.175115	0.919558	FALSE	-0.0368518	0.989556	FALSE	-1.35652	0.00898316	TRUE	-0.115491	0.9503	FALSE	FALSE
FBtr0084470	FBgn0028691	Rpn9	284.829	8.15446	1340	10.388	-0.225229	0.557038	FALSE	-0.0888064	0.871589	FALSE	-2.65197	2.87e-55	TRUE	0.0566713	0.923123	FALSE	FALSE
FBtr0084476	FBgn0027512	CG10254	28.1093	4.8181	4827	12.2369	0.407563	0.404985	FALSE	0.563116	0.109309	FALSE	-3.28694	3.1e-39	TRUE	-0.0894991	0.912053	FALSE	FALSE
FBtr0084477	FBgn0027512	CG10254	8.03067	3.02337	4997	12.2868	1.19974	0.697152	FALSE	1.39851	0.604309	FALSE	-3.96322	0.00373603	TRUE	-0.0542716	0.997236	FALSE	FALSE
FBtr0084481	FBgn0039094	CG10184	4.962	2.33971	1330	10.3772	-0.870506	0.525621	FALSE	-0.505718	0.763382	FALSE	-5.35484	1.13e-12	TRUE	-0.924756	0.434173	FALSE	FALSE
FBtr0084487	FBgn0004187	snRNA:U1:95Cc	64.5133	6.01376	164	7.35755	-1.03313	0.708181	FALSE	-1.46148	0.494132	FALSE	-1.64883	0.169638	FALSE	-0.826484	0.754705	FALSE	FALSE
FBtr0084488	FBgn0004186	snRNA:U1:95Cb	113.312	6.82543	164	7.35755	-1.14138	0.698879	FALSE	-1.62751	0.484842	FALSE	-1.60277	0.226303	FALSE	-0.12307	0.982731	FALSE	FALSE
FBtr0084491	FBgn0039125	Ndc1	66.066	6.04802	1978	10.9498	-0.0515732	0.942115	FALSE	0.411744	0.147338	FALSE	-1.62012	1.43e-18	TRUE	0.0211646	0.982276	FALSE	FALSE
FBtr0084492	FBgn0047114	CG31142	45.0887	5.49789	644	9.33092	-0.116343	0.929602	FALSE	-0.251784	0.801125	FALSE	-0.25036	0.576671	FALSE	0.40199	0.583772	FALSE	FALSE
FBtr0084493	FBgn0039128	CG13599	108.259	6.75967	1029	10.007	-0.200961	0.636883	FALSE	0.00772445	0.99662	FALSE	0.0615476	0.800542	FALSE	0.312544	0.308297	FALSE	FALSE
FBtr0084494	FBgn0039130	CG5854	62.336	5.96431	1562	10.6092	0.147755	0.761957	FALSE	0.163183	0.725501	FALSE	0.431508	0.0225888	TRUE	0.206483	0.583391	FALSE	FALSE
FBtr0084496	FBgn0039132	AP-1sigma	243.948	7.93102	1079	10.0755	0.0314082	0.967794	FALSE	-0.116678	0.822579	FALSE	0.174519	0.410686	FALSE	0.235979	0.485569	FALSE	FALSE
FBtr0084501	FBgn0039136	CG5902	81.3313	6.34751	1725	10.7524	0.0592838	0.918339	FALSE	0.249642	0.417902	FALSE	0.10975	0.60327	FALSE	0.0492533	0.932501	FALSE	FALSE
FBtr0084502	FBgn0039136	CG5902	2.26333	1.24082	1956	10.9337	0.452491	0.856352	FALSE	-0.428467	0.868384	FALSE	1.19759	0.186102	FALSE	1.03173	0.520328	FALSE	FALSE
FBtr0084503	FBgn0015795	Rab7	116.71	6.86802	1515	10.5651	-0.167363	0.679494	FALSE	-0.076489	0.888967	FALSE	-1.60376	8.51e-25	TRUE	-0.0444644	0.938244	FALSE	FALSE
FBtr0084504	FBgn0053108	CG33108	11.8247	3.57588	931	9.86264	-0.964108	0.357779	FALSE	-0.339589	0.831062	FALSE	-0.524093	0.414802	FALSE	-0.331324	0.81564	FALSE	FALSE
FBtr0084506	FBgn0020647	KrT95D	1.652	0.809003	4105	12.0032	1.42951	0.677777	FALSE	-0.673585	0.883322	FALSE	-5.12785	0.00209096	TRUE	-1.29043	0.678709	FALSE	FALSE
FBtr0084507	FBgn0020647	KrT95D	4.34867	2.15337	5687	12.4735	0.33054	0.776618	FALSE	-0.0641367	0.972265	FALSE	-2.0037	3.98e-06	TRUE	-0.482968	0.588097	FALSE	FALSE
FBtr0084508	FBgn0020647	KrT95D	1.58267	0.750749	4881	12.253	-0.734715	0.703545	FALSE	-0.555875	0.791807	FALSE	-1.79722	0.0269419	TRUE	-0.478948	0.809677	FALSE	FALSE
FBtr0084509	FBgn0039137	CG13604	0.862	-0.0558912	3042	11.5708	0.166945	0.977707	FALSE	-0.46236	0.91557	FALSE	-0.32846	0.84909	FALSE	-0.094781	0.99243	FALSE	FALSE
FBtr0084510	FBgn0039135	CG13603	94.172	6.55876	1046	10.0307	-0.327627	0.430607	FALSE	0.0119551	0.994631	FALSE	-3.13477	1.08e-50	TRUE	0.175436	0.711481	FALSE	FALSE
FBtr0084511	FBgn0005674	GluProRS	5.63467	2.51971	5405	12.4001	0.477435	0.608731	FALSE	0.0931503	0.953298	FALSE	-3.99381	6.25e-20	TRUE	-0.886937	0.16096	FALSE	FALSE
FBtr0084512	FBgn0005674	GluProRS	5.56467	2.50199	3151	11.6216	0.286516	0.888376	FALSE	0.193692	0.936187	FALSE	-5.65519	1.13e-13	TRUE	-0.499824	0.744398	FALSE	FALSE
FBtr0084519	FBgn0039129	RpS19b	2.34667	1.29082	666	9.37938	-0.149196	0.987417	FALSE	-1.29519	0.639724	FALSE	1.56508	0.209068	FALSE	1.82672	0.355812	FALSE	FALSE
FBtr0084520	FBgn0015282	Rpt2	320.945	8.32663	1501	10.5517	0.0910054	0.86229	FALSE	0.255601	0.427023	FALSE	-0.929371	2.04e-08	TRUE	0.175153	0.638188	FALSE	FALSE
FBtr0084522	FBgn0039126	CG13601	59.5007	5.89726	1091	10.0914	-0.200953	0.729308	FALSE	-0.0949606	0.90213	FALSE	-1.52612	2.18e-12	TRUE	0.170555	0.756397	FALSE	FALSE
FBtr0084525	FBgn0039124	tbrd-1	0.938667	0.0547327	1726	10.7532	0.147473	0.979583	FALSE	-1.02533	0.624609	FALSE	1.11752	0.280871	FALSE	1.03894	0.571753	FALSE	FALSE
FBtr0084526	FBgn0013347	TfIIA-S	394.427	8.62398	617	9.26913	-0.49387	0.122932	FALSE	-0.613389	0.0169856	TRUE	-0.94024	1.64e-06	TRUE	-0.0913557	0.881538	FALSE	FALSE
FBtr0084527	FBgn0025574	Pli	48.6287	5.6067	1844	10.8486	-0.111916	0.841819	FALSE	0.145593	0.778511	FALSE	-1.47351	7.28e-16	TRUE	-0.166326	0.703662	FALSE	FALSE
FBtr0084528	FBgn0004185	snRNA:U1:95Ca	133.193	7.05845	164	7.35755	-1.39483	0.408278	FALSE	-0.958681	0.599629	FALSE	-1.85437	0.0392482	TRUE	-0.374962	0.883663	FALSE	FALSE
FBtr0084529	FBgn0053111	CG33111	0.633333	-0.447459	2552	11.3174	-2.6624	0.575912	FALSE	1.66437	0.74771	FALSE	1.7026	0.476753	FALSE	-6.76564	0.13626	FALSE	FALSE
FBtr0084532	FBgn0039139	Mettl3	5.49333	2.48371	1971	10.9447	0.0655172	0.981589	FALSE	0.316659	0.848659	FALSE	-6.47739	5.51e-20	TRUE	-0.531027	0.655403	FALSE	FALSE
FBtr0084533	FBgn0039141	spas	30.1633	4.9195	3601	11.8142	0.211704	0.712443	FALSE	0.222218	0.675185	FALSE	-2.55525	1.03e-30	TRUE	-0.258162	0.572693	FALSE	FALSE
FBtr0084535	FBgn0043455	CG5986	17.6487	4.14964	1321	10.3674	-0.493504	0.546484	FALSE	-0.218702	0.847434	FALSE	-0.176112	0.716656	FALSE	-0.319452	0.706195	FALSE	FALSE
FBtr0084536	FBgn0026576	Pisd	25.7647	4.69291	2101	11.0369	-0.0731942	0.943074	FALSE	0.0842455	0.934098	FALSE	-0.375039	0.223986	FALSE	0.188957	0.783163	FALSE	FALSE
FBtr0084537	FBgn0026576	Pisd	79.5727	6.31601	1912	10.9009	0.0372098	0.959538	FALSE	0.470232	0.0593215	FALSE	-0.877344	7.98e-07	TRUE	0.0339511	0.962867	FALSE	FALSE
FBtr0084541	FBgn0040283	SMC1	8.13	3.04089	3924	11.9381	0.0974231	0.937687	FALSE	0.361748	0.636287	FALSE	-5.93706	1.51e-45	TRUE	-0.599614	0.301459	FALSE	FALSE
FBtr0084543	FBgn0039149	CG18428	49.4513	5.63085	577	9.17243	-0.298199	0.766164	FALSE	-0.524768	0.468294	FALSE	-0.127066	0.801415	FALSE	0.0618656	0.969119	FALSE	FALSE
FBtr0084546	FBgn0026317	Tsc1	44.9633	5.49388	3896	11.9278	0.316904	0.514519	FALSE	-0.0383187	0.970175	FALSE	0.425808	0.0751327	FALSE	-0.150857	0.795142	FALSE	FALSE
FBtr0084547	FBgn0266673	Sec10	31.8567	4.99805	2380	11.2167	-0.164226	0.740066	FALSE	0.00932443	0.995806	FALSE	-1.33205	2.74e-13	TRUE	-0.0756473	0.903088	FALSE	FALSE
FBtr0084550	FBgn0039156	CG6178	65.098	6.02676	2008	10.9715	0.031322	0.969552	FALSE	0.245071	0.511572	FALSE	-3.19993	6.17e-64	TRUE	-0.10783	0.831257	FALSE	FALSE
FBtr0084551	FBgn0039158	CG6182	57.3427	5.84405	1373	10.4231	-0.172111	0.729477	FALSE	-0.210319	0.624348	FALSE	-0.118395	0.629311	FALSE	0.318075	0.348536	FALSE	FALSE
FBtr0084552	FBgn0026598	Apc2	19.6033	4.30037	3538	11.7887	1.14473	0.715552	FALSE	0.503082	0.906475	FALSE	0.967032	0.523271	FALSE	-1.70762	0.471348	FALSE	FALSE
FBtr0084554	FBgn0029503	CHORD	77.204	6.27247	1241	10.2773	-0.226798	0.587571	FALSE	-0.0636674	0.925041	FALSE	-0.136059	0.553712	FALSE	0.192258	0.623403	FALSE	FALSE
FBtr0084555	FBgn0039165	CG6204	6.03467	2.61698	2810	11.4564	-0.455994	0.638236	FALSE	0.0373111	0.98648	FALSE	-0.723205	0.101859	FALSE	-0.225454	0.844718	FALSE	FALSE
FBtr0084556	FBgn0026257	cav	2.51667	1.38773	1776	10.7944	-0.188199	0.952497	FALSE	0.29357	0.915702	FALSE	0.0673571	0.957471	FALSE	0.098727	0.979094	FALSE	FALSE
FBtr0084557	FBgn0026257	cav	4.37	2.16027	1649	10.6874	-0.0372673	0.998189	FALSE	0.263557	0.899496	FALSE	-0.463752	0.540989	FALSE	-0.0899871	0.97392	FALSE	FALSE
FBtr0084559	FBgn0026257	cav	217.741	7.76713	1226	10.2597	-0.162107	0.698939	FALSE	-0.119763	0.794107	FALSE	-0.0748353	0.732947	FALSE	0.225303	0.477234	FALSE	FALSE
FBtr0084560	FBgn0039170	CG13609	27.4727	4.78517	1516	10.5661	-0.0359464	0.976357	FALSE	0.64442	0.0612354	FALSE	-0.86667	0.000624863	TRUE	0.0816054	0.925301	FALSE	FALSE
FBtr0084562	FBgn0043884	mask	1.84667	0.961006	14396	13.8134	1.27269	0.617915	FALSE	-1.88495	0.32423	FALSE	0.0578368	0.972773	FALSE	-5.74208	0.000191932	TRUE	FALSE
FBtr0084564	FBgn0039172	Spase22-23	308.961	8.27175	730	9.51175	-0.186475	0.719563	FALSE	-0.267775	0.511882	FALSE	-0.834936	2.6e-05	TRUE	0.290099	0.445647	FALSE	FALSE
FBtr0084565	FBgn0039169	Spps	4.73667	2.27401	3490	11.769	0.254803	0.8342	FALSE	0.185519	0.898553	FALSE	-4.31611	6.06e-20	TRUE	-0.673856	0.378013	FALSE	FALSE
FBtr0084566	FBgn0011725	twin	52.4033	5.71434	2702	11.3998	0.213679	0.719466	FALSE	0.0945164	0.907894	FALSE	-2.18826	4.19e-22	TRUE	-0.16607	0.774607	FALSE	FALSE
FBtr0084568	FBgn0011725	twin	38.4893	5.27013	3548	11.7928	0.0511441	0.953789	FALSE	-0.371921	0.342629	FALSE	-2.04865	8.48e-21	TRUE	-0.129035	0.836266	FALSE	FALSE
FBtr0084569	FBgn0011725	twin	17.5793	4.14399	2586	11.3365	-0.177843	0.894771	FALSE	0.551804	0.506053	FALSE	-2.19328	1.33e-07	TRUE	0.224842	0.847595	FALSE	FALSE
FBtr0084571	FBgn0011725	twin	3.45533	1.82998	2690	11.3934	0.246742	0.948139	FALSE	0.0282593	0.999518	FALSE	-2.36979	0.0287056	TRUE	0.0764859	0.990785	FALSE	FALSE
FBtr0084573	FBgn0266282	jnj	6.66733	2.75859	3590	11.8098	0.00178221	1	FALSE	-0.0377744	0.981497	FALSE	-4.94496	1.41e-34	TRUE	-0.477677	0.471348	FALSE	FALSE
FBtr0084574	FBgn0039163	CG5515	3.64267	1.90407	1119	10.128	1.08856	0.626948	FALSE	2.56139	0.0432013	TRUE	1.85145	0.0602796	FALSE	1.90625	0.203156	FALSE	FALSE
FBtr0084575	FBgn0039163	CG5515	11.0687	3.48139	1057	10.0458	0.454834	0.775057	FALSE	0.87147	0.424853	FALSE	0.471296	0.51298	FALSE	0.90008	0.397933	FALSE	FALSE
FBtr0084576	FBgn0039160	CG5510	144.904	7.17995	1362	10.4115	0.00100911	1	FALSE	0.129614	0.779081	FALSE	0.226417	0.237545	FALSE	0.280482	0.347656	FALSE	FALSE
FBtr0084577	FBgn0039159	mRpS24	132.519	7.05114	600	9.22882	-0.387096	0.459265	FALSE	-0.275504	0.624054	FALSE	-0.25177	0.402857	FALSE	0.339177	0.480921	FALSE	FALSE
FBtr0084578	FBgn0039157	Myo95E	0.892667	-0.0106187	5226	12.3515	0.707459	0.744994	FALSE	-0.208811	0.951079	FALSE	0.637496	0.539581	FALSE	1.03554	0.524947	FALSE	FALSE
FBtr0084580	FBgn0015765	p38a	44.736	5.48659	1450	10.5018	-0.136165	0.818171	FALSE	-0.185953	0.728633	FALSE	-1.80759	7.8e-19	TRUE	0.0769702	0.912428	FALSE	FALSE
FBtr0084581	FBgn0015765	p38a	2.64533	1.45698	1634	10.6742	-0.340352	0.880949	FALSE	0.334905	0.884985	FALSE	-0.974576	0.232686	FALSE	1.10404	0.385548	FALSE	FALSE
FBtr0084583	FBgn0051133	Slimp	21.65	4.44294	1532	10.5812	-0.528049	0.32846	FALSE	-0.161359	0.855816	FALSE	-1.08339	0.000130025	TRUE	0.0779674	0.938542	FALSE	FALSE
FBtr0084584	FBgn0039153	GatB	42.1047	5.39933	1786	10.8025	-0.126276	0.822159	FALSE	-0.0426528	0.957548	FALSE	-1.91767	2.65e-23	TRUE	0.0823084	0.897082	FALSE	FALSE
FBtr0084587	FBgn0053100	eIF4EHP	56.0547	5.81133	1855	10.8572	0.0521173	0.940796	FALSE	-0.143582	0.779615	FALSE	-4.15457	4.18e-92	TRUE	-0.114268	0.818468	FALSE	FALSE
FBtr0084588	FBgn0013343	Syx1A	5.32733	2.44024	2385	11.2198	0.695021	0.659859	FALSE	0.574709	0.727817	FALSE	0.140482	0.880873	FALSE	-1.01007	0.400617	FALSE	FALSE
FBtr0084589	FBgn0001230	Hsp68	1.224	0.404903	2231	11.1235	0.675974	0.758953	FALSE	1.33791	0.347677	FALSE	-0.491996	0.651074	FALSE	0.927139	0.58905	FALSE	FALSE
FBtr0084590	FBgn0264325	Atg6	21.782	4.45167	1493	10.544	-0.18551	0.856221	FALSE	0.338921	0.663959	FALSE	-4.20813	2.89e-30	TRUE	-0.176249	0.853065	FALSE	FALSE
FBtr0084591	FBgn0005649	Rox8	6.27667	2.6728	3300	11.6883	0.0932402	0.959538	FALSE	0.0247374	0.99551	FALSE	0.599479	0.255892	FALSE	-0.503677	0.602599	FALSE	FALSE
FBtr0084592	FBgn0005649	Rox8	130.485	7.02884	3218	11.6519	0.118406	0.830844	FALSE	-0.0226686	0.979335	FALSE	0.188757	0.416814	FALSE	-0.187557	0.659078	FALSE	FALSE
FBtr0084594	FBgn0005649	Rox8	22.236	4.4813	3298	11.6874	-0.030053	0.983317	FALSE	-0.204633	0.775137	FALSE	-0.0598151	0.874304	FALSE	-0.69388	0.0637241	FALSE	FALSE
FBtr0084595	FBgn0039140	Miro	52.092	5.70576	2673	11.3842	0.0302938	0.969348	FALSE	0.12822	0.792845	FALSE	0.22707	0.259567	FALSE	0.0649419	0.911257	FALSE	FALSE
FBtr0084596	FBgn0039140	Miro	1.66467	0.819396	2736	11.4179	1.40552	0.597751	FALSE	1.40704	0.563258	FALSE	2.18681	0.0833883	FALSE	1.62228	0.463938	FALSE	FALSE
FBtr0084602	FBgn0263398	Uck	52.766	5.72427	1489	10.5401	-0.154829	0.781599	FALSE	0.226854	0.618972	FALSE	-2.12445	2.09e-26	TRUE	0.201011	0.655467	FALSE	FALSE
FBtr0084603	FBgn0259685	crb	3.97533	2.02692	7543	12.8809	0.551313	0.719409	FALSE	-1.28746	0.155139	FALSE	-0.341353	0.657799	FALSE	-1.46352	0.104905	FALSE	FALSE
FBtr0084604	FBgn0011785	BRWD3	20.8387	4.3881	7244	12.8226	0.823413	0.152831	FALSE	-1.04233	0.0223289	TRUE	1.01889	0.00434752	TRUE	-0.72004	0.203156	FALSE	FALSE
FBtr0084605	FBgn0039183	Dis3	12.3933	3.64309	3588	11.809	0.309767	0.745365	FALSE	0.420112	0.599007	FALSE	0.139585	0.775142	FALSE	0.420383	0.568994	FALSE	FALSE
FBtr0084628	FBgn0039189	CG18528	29.2273	4.87417	1676	10.7108	-0.233844	0.698879	FALSE	0.100919	0.903206	FALSE	-3.58855	8.44e-46	TRUE	-0.0266983	0.98137	FALSE	FALSE
FBtr0084629	FBgn0039188	Golgin84	52.08	5.70543	1814	10.825	-0.0448788	0.947607	FALSE	0.0756671	0.90213	FALSE	0.0828265	0.725362	FALSE	0.0510475	0.935057	FALSE	FALSE
FBtr0084630	FBgn0039186	CG5746	40.1407	5.33058	2610	11.3498	0.472558	0.250087	FALSE	-0.540897	0.102322	FALSE	-0.451725	0.0673305	FALSE	-0.267659	0.568751	FALSE	FALSE
FBtr0084631	FBgn0039186	CG5746	14.7953	3.89679	2509	11.2929	-0.251737	0.780063	FALSE	-0.361912	0.624609	FALSE	-0.790396	0.0217546	TRUE	-0.31229	0.671166	FALSE	FALSE
FBtr0084632	FBgn0039182	CG5728	42.8147	5.4234	4622	12.1743	0.759341	0.0591439	FALSE	-0.0208684	0.990202	FALSE	0.892263	0.00125603	TRUE	-0.145073	0.8536	FALSE	FALSE
FBtr0084633	FBgn0028471	Nab2	69.1733	6.11423	3490	11.769	0.26584	0.572437	FALSE	-0.0244721	0.979335	FALSE	0.361269	0.111923	FALSE	-0.151447	0.77181	FALSE	FALSE
FBtr0084636	FBgn0011225	jar	9.58133	3.27521	4316	12.0755	0.166703	0.910336	FALSE	0.474948	0.628981	FALSE	-5.5777	1.66e-27	TRUE	-0.429716	0.655446	FALSE	FALSE
FBtr0084637	FBgn0039175	beta-PheRS	36.6333	5.19902	1960	10.9366	0.0103179	1	FALSE	0.156252	0.778686	FALSE	-4.18208	4.75e-78	TRUE	-0.171333	0.716888	FALSE	FALSE
FBtr0084642	FBgn0003134	Pp1alpha-96A	105.405	6.72117	2221	11.117	0.224138	0.593308	FALSE	0.22286	0.567624	FALSE	0.459988	0.0148825	TRUE	0.13774	0.758669	FALSE	FALSE
FBtr0084644	FBgn0039204	CG6607	9.354	3.24092	1514	10.5641	-0.145944	0.930078	FALSE	-0.369612	0.758971	FALSE	-1.94995	2.31e-05	TRUE	-0.0122006	1	FALSE	FALSE
FBtr0084645	FBgn0262167	ana1	16.046	4.0131	5526	12.432	0.561742	0.336701	FALSE	-0.199782	0.827681	FALSE	0.811793	0.00964703	TRUE	-0.422072	0.471604	FALSE	FALSE
FBtr0084656	FBgn0039213	atl	47.2647	5.56574	2889	11.4964	0.240594	0.603668	FALSE	0.279915	0.476357	FALSE	0.296887	0.186205	FALSE	0.179888	0.693024	FALSE	FALSE
FBtr0084660	FBgn0000139	ash2	55.476	5.79639	1949	10.9285	0.0253202	0.974571	FALSE	0.106309	0.837802	FALSE	0.135618	0.524797	FALSE	-0.00816118	0.997236	FALSE	FALSE
FBtr0084663	FBgn0051126	CG31126	123.001	6.94369	589	9.20212	-0.311247	0.572437	FALSE	-0.204332	0.748665	FALSE	-0.96807	6.27e-05	TRUE	0.374862	0.402897	FALSE	FALSE
FBtr0084664	FBgn0020018	Ppox	47.284	5.56633	1655	10.6926	-0.18608	0.702906	FALSE	0.0283419	0.972699	FALSE	-0.0709408	0.783504	FALSE	0.0695236	0.913928	FALSE	FALSE
FBtr0084665	FBgn0051125	CG31125	2.566	1.41468	1450	10.5018	0.763419	0.708309	FALSE	1.30707	0.342351	FALSE	2.55019	0.00153055	TRUE	1.86582	0.114772	FALSE	FALSE
FBtr0084669	FBgn0046685	Wsck	13.8067	3.7977	2895	11.4993	0.357932	0.577824	FALSE	0.278138	0.680803	FALSE	-1.47081	1.77e-07	TRUE	-0.0315258	0.982731	FALSE	FALSE
FBtr0084670	FBgn0039212	Syx18	86.39	6.43446	1442	10.4939	-0.174358	0.687857	FALSE	0.0727837	0.904304	FALSE	-1.3871	5.35e-17	TRUE	0.0329833	0.962104	FALSE	FALSE
FBtr0084671	FBgn0039210	CG13625	41.6687	5.38435	2094	11.032	-0.137475	0.787858	FALSE	-0.0271635	0.973215	FALSE	-1.68913	3.74e-21	TRUE	-0.215669	0.568047	FALSE	FALSE
FBtr0084672	FBgn0039209	REPTOR	0.475333	-0.79753	5651	12.4643	1.25725	0.620086	FALSE	0.304617	0.943582	FALSE	-1.59544	0.20985	FALSE	0.941111	0.706545	FALSE	FALSE
FBtr0084688	FBgn0039218	Rpb10	239.627	7.90525	405	8.66178	-0.328189	0.561694	FALSE	-0.367772	0.441953	FALSE	-0.47482	0.0788969	FALSE	0.219608	0.706001	FALSE	FALSE
FBtr0084692	FBgn0000140	asp	38.912	5.28585	6338	12.6298	0.682624	0.152131	FALSE	0.15445	0.867654	FALSE	-0.626284	0.0412806	TRUE	-0.418578	0.444069	FALSE	FALSE
FBtr0084700	FBgn0039229	Saf-B	31.986	5.00387	3124	11.6092	0.179466	0.810155	FALSE	0.095344	0.924297	FALSE	0.237544	0.471126	FALSE	-0.386133	0.448262	FALSE	FALSE
FBtr0084704	FBgn0039233	CG7006	145.443	7.1853	708	9.46761	-0.416452	0.341744	FALSE	-0.271663	0.579666	FALSE	-0.0550551	0.863159	FALSE	0.251769	0.5956	FALSE	FALSE
FBtr0084705	FBgn0039234	Nct	16.234	4.02981	2409	11.2342	0.115286	0.925114	FALSE	0.135082	0.914122	FALSE	0.68328	0.0633685	FALSE	-0.359363	0.632622	FALSE	FALSE
FBtr0084710	FBgn0039241	CG11089	41.9587	5.39433	2272	11.1497	1.18807	4.33e-06	TRUE	1.42783	4.39e-09	TRUE	-1.19781	1.75e-07	TRUE	0.971707	0.000385736	TRUE	TRUE
FBtr0084711	FBgn0043799	CG31381	2.80067	1.53638	1699	10.7305	1.19168	0.84044	FALSE	0.467933	0.953552	FALSE	-0.120627	0.97122	FALSE	0.250943	0.978891	FALSE	FALSE
FBtr0084716	FBgn0039250	Mink	64.7167	6.01829	2511	11.294	-0.166225	0.699103	FALSE	-0.153636	0.722091	FALSE	-0.324942	0.0739501	FALSE	-0.15162	0.694379	FALSE	FALSE
FBtr0084718	FBgn0039251	Trf4-2	39.9747	5.32462	1870	10.8688	0.336962	0.416221	FALSE	0.0899802	0.899496	FALSE	0.326503	0.149852	FALSE	0.251064	0.544466	FALSE	FALSE
FBtr0084728	FBgn0015625	CycB3	149.707	7.22696	2461	11.265	0.612411	0.306152	FALSE	0.586179	0.266963	FALSE	0.824652	0.0129751	TRUE	0.0559017	0.965073	FALSE	FALSE
FBtr0084735	FBgn0051357	CG31357	50.548	5.66243	1681	10.7151	0.0570141	0.942115	FALSE	0.341437	0.358792	FALSE	-0.28263	0.241401	FALSE	0.133488	0.810597	FALSE	FALSE
FBtr0084736	FBgn0051118	RabX4	1.93267	1.02337	1416	10.4676	-0.47058	0.861336	FALSE	0.270576	0.935055	FALSE	1.36278	0.137525	FALSE	0.48468	0.835186	FALSE	FALSE
FBtr0084738	FBgn0027617	CG5808	45.4527	5.50946	2043	10.9965	-0.248311	0.516518	FALSE	-0.188554	0.638148	FALSE	-0.213966	0.292734	FALSE	-0.12722	0.772193	FALSE	FALSE
FBtr0084739	FBgn0027539	lili	71.6773	6.16546	2690	11.3934	0.171862	0.640798	FALSE	0.260834	0.321903	FALSE	-0.300676	0.0678207	FALSE	0.273544	0.299209	FALSE	FALSE
FBtr0084740	FBgn0039227	polybromo	49.7727	5.64018	5119	12.3216	0.318779	0.55657	FALSE	-0.0489105	0.962015	FALSE	0.575429	0.0228055	TRUE	-0.360677	0.425246	FALSE	FALSE
FBtr0084743	FBgn0039223	CG5805	36.5793	5.1969	2036	10.9915	-0.125735	0.857583	FALSE	-0.0060331	0.999786	FALSE	-3.51812	1.62e-48	TRUE	-0.213647	0.675922	FALSE	FALSE
FBtr0084745	FBgn0039219	CG13630	69.696	6.12507	1301	10.3454	-0.340479	0.390189	FALSE	-0.260707	0.522179	FALSE	-0.757758	0.000124207	TRUE	0.100717	0.86377	FALSE	FALSE
FBtr0084748	FBgn0039252	CG11771	75.248	6.2355	2853	11.4783	0.1861	0.651169	FALSE	0.171277	0.667725	FALSE	0.256568	0.176094	FALSE	0.132728	0.747888	FALSE	FALSE
FBtr0084755	FBgn0039258	beta4GalT7	42.6053	5.41634	1099	10.102	-0.528013	0.306038	FALSE	-0.307111	0.617023	FALSE	-4.83694	2.06e-53	TRUE	-0.378528	0.47348	FALSE	FALSE
FBtr0084756	FBgn0015240	Hr96	10.7787	3.44343	2834	11.4686	0.0518428	0.971209	FALSE	0.341011	0.632277	FALSE	-6.70757	8.26e-57	TRUE	-0.693189	0.159767	FALSE	FALSE
FBtr0084758	FBgn0045866	bai	337.858	8.4007	807	9.65642	-0.292131	0.469762	FALSE	-0.167648	0.737321	FALSE	-0.7597	6.61e-05	TRUE	0.269185	0.464044	FALSE	FALSE
FBtr0084760	FBgn0039265	CG11790	167.784	7.39132	1010	9.98014	-0.221158	0.603668	FALSE	-0.166078	0.723515	FALSE	-0.357574	0.0699239	FALSE	0.261154	0.455902	FALSE	FALSE
FBtr0084763	FBgn0039266	CG11791	10.8667	3.45505	1906	10.8963	-0.283549	0.785933	FALSE	-0.238527	0.833671	FALSE	0.0124463	0.984783	FALSE	0.111441	0.933669	FALSE	FALSE
FBtr0084765	FBgn0039270	PQBP1	94.572	6.56487	868	9.76155	-0.253517	0.572437	FALSE	-0.0092849	0.99623	FALSE	-0.145181	0.56014	FALSE	0.146962	0.765695	FALSE	FALSE
FBtr0084767	FBgn0039272	CG11836	7.66267	2.95655	1340	10.388	0.107	0.963368	FALSE	0.429171	0.778686	FALSE	-1.75802	0.00252768	TRUE	0.240284	0.892561	FALSE	FALSE
FBtr0084769	FBgn0039274	CG11920	148.92	7.21936	1012	9.98299	-0.18761	0.668185	FALSE	0.0719798	0.90992	FALSE	-0.178001	0.405072	FALSE	0.210522	0.558918	FALSE	FALSE
FBtr0084774	FBgn0053095	CG33095	21.6387	4.44219	3465	11.7586	-0.212947	0.785933	FALSE	-1.03359	0.00243962	TRUE	0.171845	0.636486	FALSE	-0.389195	0.475704	FALSE	FALSE
FBtr0084776	FBgn0046214	vig2	84.8853	6.40914	1701	10.7322	0.0838035	0.895964	FALSE	0.0908039	0.892985	FALSE	-4.76036	1.08e-102	TRUE	-0.238703	0.549727	FALSE	FALSE
FBtr0084777	FBgn0046214	vig2	121.407	6.92489	1549	10.5971	0.0476156	0.95558	FALSE	0.0537547	0.949485	FALSE	-4.10961	9.5e-73	TRUE	-0.295663	0.469711	FALSE	FALSE
FBtr0084782	FBgn0039280	Mocs2B	36.5453	5.19556	1420	10.4717	-0.234134	0.713042	FALSE	-0.155969	0.83338	FALSE	-0.621257	0.0155618	TRUE	0.2239	0.690597	FALSE	FALSE
FBtr0084783	FBgn0051510	CG31510	25.9333	4.70229	4289	12.0664	0.406364	0.366741	FALSE	-0.36499	0.381084	FALSE	0.56561	0.017549	TRUE	-0.392922	0.334923	FALSE	FALSE
FBtr0084786	FBgn0011336	Stt3B	33.9173	5.0882	2703	11.4003	0.453697	0.276288	FALSE	0.724902	0.011192	TRUE	-1.41405	2.12e-10	TRUE	0.300948	0.497376	FALSE	FALSE
FBtr0084787	FBgn0039269	veli	136.937	7.09843	894	9.80413	0.00939481	1	FALSE	0.0033286	1	FALSE	-0.808495	0.000123948	TRUE	0.511425	0.1058	FALSE	FALSE
FBtr0084790	FBgn0051111	CG31111	56.5013	5.82276	952	9.89482	-0.253374	0.692363	FALSE	0.0126231	0.996555	FALSE	-0.0520855	0.88647	FALSE	0.303791	0.552781	FALSE	FALSE
FBtr0084791	FBgn0051109	CG31109	151.557	7.24467	870	9.76487	-0.350544	0.313551	FALSE	-0.18345	0.675905	FALSE	-0.538446	0.00425884	TRUE	0.0908273	0.869826	FALSE	FALSE
FBtr0084794	FBgn0039261	Ythdf	60.5187	5.92169	2965	11.5338	0.416376	0.292204	FALSE	0.102281	0.885547	FALSE	0.650296	0.00259397	TRUE	-0.0346396	0.969302	FALSE	FALSE
FBtr0084795	FBgn0039261	Ythdf	9.962	3.33085	2832	11.4676	0.988485	0.143186	FALSE	0.588384	0.466318	FALSE	1.37552	0.0010211	TRUE	0.597831	0.444499	FALSE	FALSE
FBtr0084796	FBgn0039260	Smg6	32.0573	5.00708	3310	11.6926	0.316607	0.479452	FALSE	0.125318	0.848659	FALSE	-0.410834	0.0730188	FALSE	0.0240997	0.980408	FALSE	FALSE
FBtr0084797	FBgn0039259	CG11781	190.248	7.5725	489	8.93369	-0.139092	0.855933	FALSE	-0.280723	0.612764	FALSE	-0.05869	0.867232	FALSE	0.458282	0.275527	FALSE	FALSE
FBtr0084799	FBgn0029157	ssh	21.6793	4.44489	4780	12.2228	0.446888	0.488008	FALSE	-0.734903	0.0861361	FALSE	-1.85882	4.41e-10	TRUE	-0.548954	0.288156	FALSE	FALSE
FBtr0084801	FBgn0020626	Osbp	29.5927	4.89203	3248	11.6653	0.239787	0.641329	FALSE	-0.0136928	0.993488	FALSE	-0.619509	0.00474628	TRUE	-0.28447	0.497354	FALSE	FALSE
FBtr0084802	FBgn0051108	TTLL5	76.7453	6.26389	3463	11.7578	0.224176	0.613479	FALSE	0.0409308	0.957548	FALSE	0.256732	0.23588	FALSE	-0.0300125	0.970628	FALSE	FALSE
FBtr0084808	FBgn0039293	CG11851	41.548	5.38018	2363	11.2064	-0.154219	0.73514	FALSE	-0.235969	0.497675	FALSE	-3.27675	2.33e-73	TRUE	-0.28425	0.36282	FALSE	FALSE
FBtr0084812	FBgn0039301	Nup37	53.4693	5.74334	1107	10.1124	-1.04059	0.00081307	TRUE	-0.898242	0.00399893	TRUE	-2.47043	4.82e-22	TRUE	-0.580435	0.144602	FALSE	TRUE
FBtr0084813	FBgn0039302	Nup358	0.213333	-1.67423	8484	13.0505	-1.35433	0.737458	FALSE	-0.64499	0.903791	FALSE	-0.99747	0.615214	FALSE	-2.11378	0.4909	FALSE	FALSE
FBtr0084814	FBgn0039303	CG11857	58.78	5.87971	1801	10.8146	0.0667271	0.910336	FALSE	-0.0932854	0.866702	FALSE	-0.297117	0.117141	FALSE	-0.0672652	0.907274	FALSE	FALSE
FBtr0084815	FBgn0039305	CG11858	206.777	7.69263	493	8.94544	0.0071861	1	FALSE	0.0905373	0.922282	FALSE	-0.0264544	0.941719	FALSE	0.684067	0.0502902	FALSE	FALSE
FBtr0084816	FBgn0039306	RIOK2	43.58	5.4489	1751	10.774	0.16099	0.767744	FALSE	0.332235	0.347626	FALSE	-4.648	4.19e-90	TRUE	0.0253406	0.979094	FALSE	FALSE
FBtr0084835	FBgn0039335	Vps33B	24.9487	4.64666	2091	11.03	0.0663806	0.933303	FALSE	0.190177	0.728633	FALSE	-0.460203	0.0429047	TRUE	0.41317	0.242031	FALSE	FALSE
FBtr0084836	FBgn0039337	MED28	79.384	6.31259	743	9.53722	-0.574971	0.232002	FALSE	-0.290752	0.641721	FALSE	-1.9822	1.77e-13	TRUE	0.125401	0.881085	FALSE	FALSE
FBtr0084837	FBgn0039338	XNP	18.144	4.18935	4493	12.1335	0.500091	0.34671	FALSE	0.0913246	0.929059	FALSE	0.524979	0.0751055	FALSE	-0.412676	0.42267	FALSE	FALSE
FBtr0084838	FBgn0039338	XNP	3.13867	1.6954	4557	12.1539	0.465806	0.726903	FALSE	0.409474	0.768853	FALSE	0.323718	0.621659	FALSE	-0.203466	0.907064	FALSE	FALSE
FBtr0084839	FBgn0039336	CG4553	42.0313	5.39682	1280	10.3219	-0.248798	0.663817	FALSE	-0.150151	0.829333	FALSE	-0.945846	4.21e-05	TRUE	0.012767	0.995751	FALSE	FALSE
FBtr0084848	FBgn0039329	CG10669	9.15333	3.20997	3008	11.5546	0.0937732	0.937687	FALSE	0.314089	0.683936	FALSE	-2.10063	9.36e-11	TRUE	-0.198655	0.818468	FALSE	FALSE
FBtr0084863	FBgn0051098	CG31098	24.946	4.64651	1487	10.5382	-0.41384	0.519994	FALSE	-0.256377	0.737185	FALSE	-1.0504	0.000378803	TRUE	-0.199797	0.793066	FALSE	FALSE
FBtr0084866	FBgn0027090	GlnRS	72.25	6.17692	2455	11.2615	0.144422	0.77145	FALSE	0.231542	0.544772	FALSE	-1.41834	8.65e-16	TRUE	-0.105604	0.835629	FALSE	FALSE
FBtr0084867	FBgn0039304	CG10425	71.7487	6.16689	1402	10.4533	-0.295442	0.38811	FALSE	-0.0280973	0.970971	FALSE	-0.494122	0.00479742	TRUE	0.0579032	0.92223	FALSE	FALSE
FBtr0084868	FBgn0039300	RpS27	147.313	7.20372	729	9.50978	-0.568409	0.287407	FALSE	-0.0936867	0.931924	FALSE	-0.387081	0.239985	FALSE	0.342128	0.561311	FALSE	FALSE
FBtr0084869	FBgn0000158	bam	57.6547	5.85187	1894	10.8872	0.244292	0.489083	FALSE	0.122933	0.789566	FALSE	-0.891227	2.85e-08	TRUE	-0.0219456	0.976708	FALSE	FALSE
FBtr0084870	FBgn0039296	CG10420	39.084	5.29219	1831	10.8384	0.241721	0.582417	FALSE	0.464826	0.0868673	FALSE	-1.73539	2.41e-20	TRUE	0.337124	0.312995	FALSE	FALSE
FBtr0084873	FBgn0039291	CG13663	132.346	7.04926	802	9.64746	-0.36343	0.403808	FALSE	-0.348676	0.365851	FALSE	-0.43404	0.0602379	FALSE	0.232428	0.609836	FALSE	FALSE
FBtr0084877	FBgn0039339	CG5116	3.33	1.77821	2380	11.2167	-0.324151	0.870626	FALSE	-0.786828	0.566777	FALSE	-2.02598	0.0026648	TRUE	0.588908	0.682325	FALSE	FALSE
FBtr0084878	FBgn0039341	CG5112	70.926	6.15028	1803	10.8162	0.177257	0.656106	FALSE	0.365852	0.124464	FALSE	-0.552505	0.000727393	TRUE	0.203569	0.531804	FALSE	FALSE
FBtr0084882	FBgn0011666	msi	25.062	4.65317	3984	11.96	-0.135367	0.785933	FALSE	-0.599124	0.00767072	TRUE	-1.78837	2.23e-24	TRUE	-0.435481	0.109149	FALSE	FALSE
FBtr0084886	FBgn0039350	jigr1	112.741	6.81815	1836	10.8424	-0.452492	0.234292	FALSE	-0.199414	0.712972	FALSE	-0.44309	0.0534019	FALSE	-0.381612	0.304815	FALSE	FALSE
FBtr0084887	FBgn0039350	jigr1	32.7567	5.03811	2293	11.163	0.0397656	0.969552	FALSE	-0.203315	0.740795	FALSE	0.0195453	0.954515	FALSE	0.0296862	0.977781	FALSE	FALSE
FBtr0084888	FBgn0039350	jigr1	28.7593	4.85097	1573	10.6193	-1.04603	0.164987	FALSE	-0.918651	0.18903	FALSE	-1.55362	0.000716058	TRUE	0.0984748	0.953607	FALSE	FALSE
FBtr0084890	FBgn0027508	Tnks	3.64133	1.90355	5486	12.4215	0.22513	0.861041	FALSE	-1.03353	0.0846856	FALSE	-0.276266	0.60887	FALSE	-0.827948	0.235882	FALSE	FALSE
FBtr0084891	FBgn0039349	Ssadh	1.342	0.528071	1876	10.8734	-0.463832	0.898739	FALSE	0.0523892	0.99662	FALSE	-3.49889	0.00444256	TRUE	-0.66059	0.818104	FALSE	FALSE
FBtr0084892	FBgn0039348	Npl4	48.6687	5.60788	2208	11.1085	-1.44889	0.133075	FALSE	-0.899922	0.412932	FALSE	-6.27282	2.3e-19	TRUE	-0.587857	0.648543	FALSE	FALSE
FBtr0084897	FBgn0040212	Dhap-at	4.568	2.2228	3516	11.7797	-0.000274961	1	FALSE	0.258938	0.876496	FALSE	-3.80345	7.06e-12	TRUE	-0.428752	0.718875	FALSE	FALSE
FBtr0084898	FBgn0261986	RASSF8	58.232	5.86622	3429	11.7436	0.347754	0.385612	FALSE	-0.185914	0.717247	FALSE	0.435887	0.0408677	TRUE	-0.151841	0.761264	FALSE	FALSE
FBtr0084900	FBgn0039356	CG5039	48.9793	5.61704	719	9.48985	-1.02756	0.0288399	TRUE	-0.761066	0.122445	FALSE	-0.500451	0.18375	FALSE	-0.0277322	0.989386	FALSE	TRUE
FBtr0084901	FBgn0039358	CG5028	15.1193	3.92783	1407	10.4584	11.8909	9.43e-18	TRUE	12.4203	1.42e-19	TRUE	9.14065	1.17e-11	TRUE	10.9107	5.69e-15	TRUE	TRUE
FBtr0084907	FBgn0039379	CG5886	87.2527	6.44878	1894	10.8872	-0.0808533	0.870918	FALSE	0.0136217	0.988306	FALSE	-0.9541	8.19e-10	TRUE	-0.114737	0.777205	FALSE	FALSE
FBtr0084909	FBgn0039381	SppL	30.0867	4.91584	2566	11.3253	0.118676	0.826571	FALSE	0.395921	0.165783	FALSE	-1.58845	3.56e-18	TRUE	-0.0128367	0.992284	FALSE	FALSE
FBtr0084911	FBgn0039381	SppL	8.01733	3.02101	2164	11.0795	-0.367883	0.888634	FALSE	0.471775	0.854059	FALSE	-2.76818	0.00163896	TRUE	-0.134552	0.96835	FALSE	FALSE
FBtr0084912	FBgn0027865	Tsp96F	32.87	5.04308	2709	11.4035	-0.286689	0.56576	FALSE	-0.0735747	0.9308	FALSE	-0.118643	0.683457	FALSE	-0.200622	0.68979	FALSE	FALSE
FBtr0084913	FBgn0040602	CG14545	137.91	7.10863	813	9.66711	-0.723092	0.0350432	TRUE	-0.19381	0.768674	FALSE	-5.01985	5.29e-74	TRUE	-0.423893	0.317882	FALSE	FALSE
FBtr0084930	FBgn0039360	CLS	27.5787	4.7907	1337	10.3848	-0.354631	0.602733	FALSE	-0.0527955	0.969438	FALSE	-1.26247	1.58e-05	TRUE	-0.0291404	0.984984	FALSE	FALSE
FBtr0084931	FBgn0039360	CLS	2.03733	1.09581	1373	10.4231	-0.458631	0.862669	FALSE	-0.40246	0.886212	FALSE	-2.29889	0.0138888	TRUE	-0.084541	0.98986	FALSE	FALSE
FBtr0084932	FBgn0039359	RpL27	4355.25	12.0886	537	9.06878	-0.187615	0.714712	FALSE	-0.483258	0.0861334	FALSE	-0.0872767	0.741942	FALSE	0.304105	0.409627	FALSE	FALSE
FBtr0084933	FBgn0039357	CG4743	27.1213	4.76667	1082	10.0795	0.169671	0.864151	FALSE	0.30885	0.699888	FALSE	-1.51156	3.6e-06	TRUE	0.292004	0.69403	FALSE	FALSE
FBtr0084934	FBgn0039355	CG4730	37.5433	5.23432	1492	10.543	-0.32047	0.604921	FALSE	-0.0716843	0.94488	FALSE	0.170025	0.617976	FALSE	0.156241	0.831257	FALSE	FALSE
FBtr0084936	FBgn0028717	Lnk	0.345333	-1.16704	2918	11.5108	0.038781	1	FALSE	7.45628	0.143111	FALSE	1.62202	1	FALSE	8.93551	0.0757874	FALSE	FALSE
FBtr0084937	FBgn0028717	Lnk	13.2567	3.73949	3113	11.6041	0.258379	0.76527	FALSE	0.369143	0.603783	FALSE	-0.0476202	0.922978	FALSE	-0.210374	0.803593	FALSE	FALSE
FBtr0084938	FBgn0039385	CG5913	59.6927	5.9019	1532	10.5812	0.0409824	0.957738	FALSE	0.194948	0.660001	FALSE	-1.6869	5.21e-20	TRUE	-0.266533	0.463336	FALSE	FALSE
FBtr0084952	FBgn0015269	Nf1	0.144	-2.03505	8893	13.1185	1.28196	0.725133	FALSE	-0.948616	0.829986	FALSE	0.7714	0.661512	FALSE	-1.43796	0.666888	FALSE	FALSE
FBtr0084962	FBgn0001139	gro	71.442	6.16072	2969	11.5358	0.267249	0.619925	FALSE	-0.051267	0.95619	FALSE	0.330634	0.202104	FALSE	-0.063981	0.937989	FALSE	FALSE
FBtr0084963	FBgn0001139	gro	4.10267	2.07131	2988	11.545	0.23081	0.905658	FALSE	-0.685041	0.578293	FALSE	0.358395	0.621542	FALSE	-0.335508	0.832813	FALSE	FALSE
FBtr0084965	FBgn0001139	gro	2.718	1.49467	2887	11.4954	-0.1175	1	FALSE	-2.10318	0.809375	FALSE	-1.38856	0.725717	FALSE	0.485824	0.96835	FALSE	FALSE
FBtr0084967	FBgn0039402	Vps2	55.2827	5.79136	1248	10.2854	-0.29707	0.519994	FALSE	-0.183127	0.739137	FALSE	-1.87198	1.12e-19	TRUE	0.0598281	0.936634	FALSE	FALSE
FBtr0084968	FBgn0039404	CG14543	8.44	3.09424	657	9.35975	-0.566402	0.786208	FALSE	0.394596	0.869529	FALSE	-3.74578	1.05e-05	TRUE	-0.162761	0.953775	FALSE	FALSE
FBtr0084969	FBgn0039407	CG14544	18.6547	4.22918	1069	10.062	-0.749664	0.58176	FALSE	-0.111498	0.966512	FALSE	-2.24595	0.000280381	TRUE	0.229397	0.907274	FALSE	FALSE
FBtr0084972	FBgn0039406	RpL34a	677.421	9.40412	606	9.24317	-0.191199	0.698879	FALSE	-0.42582	0.139467	FALSE	-0.0852562	0.740409	FALSE	0.375168	0.242049	FALSE	FALSE
FBtr0084973	FBgn0039406	RpL34a	3.47067	1.83619	621	9.27845	-0.860501	0.808311	FALSE	0.382066	0.934855	FALSE	-0.542407	0.736863	FALSE	0.460081	0.907483	FALSE	FALSE
FBtr0084974	FBgn0039405	PIG-P	53.1287	5.73413	814	9.66888	-0.0622561	0.956481	FALSE	0.12303	0.903197	FALSE	-2.15781	6.47e-14	TRUE	0.409312	0.454661	FALSE	FALSE
FBtr0084975	FBgn0039403	Sld5	117.774	6.8811	773	9.59432	-0.510526	0.183703	FALSE	-0.183402	0.763248	FALSE	-0.308868	0.230998	FALSE	0.124081	0.848939	FALSE	FALSE
FBtr0084976	FBgn0028833	Dak1	145.173	7.18263	1202	10.2312	-0.0911344	0.864151	FALSE	0.0956151	0.865856	FALSE	-0.780581	5.98e-06	TRUE	0.29075	0.354252	FALSE	FALSE
FBtr0084977	FBgn0266668	Exo84	17.99	4.17712	2243	11.1312	0.0710468	0.940694	FALSE	0.117769	0.890503	FALSE	-1.21312	1.09e-06	TRUE	-0.164179	0.803166	FALSE	FALSE
FBtr0084980	FBgn0002629	E(spl)m4-BFM	2.80133	1.53672	759	9.56796	-1.12067	0.610638	FALSE	0.0470252	0.998769	FALSE	-1.19759	0.26744	FALSE	0.135571	0.976708	FALSE	FALSE
FBtr0084995	FBgn0000064	Ald	57.6647	5.85212	1279	10.3208	-0.054046	0.954891	FALSE	-0.415349	0.312727	FALSE	-0.332906	0.224267	FALSE	0.0165827	0.991864	FALSE	FALSE
FBtr0085001	FBgn0000064	Ald	3.3	1.76553	1618	10.66	-0.130545	0.963316	FALSE	-0.189609	0.944697	FALSE	0.070014	0.944326	FALSE	-0.272426	0.903707	FALSE	FALSE
FBtr0085003	FBgn0039417	CG6073	10.7433	3.43874	1564	10.611	-0.612895	0.553538	FALSE	-0.400604	0.738622	FALSE	-2.78161	5.58e-09	TRUE	0.199243	0.891749	FALSE	FALSE
FBtr0085012	FBgn0039427	CG5447	50.4233	5.65888	1392	10.4429	0.303345	0.471739	FALSE	0.509312	0.0655832	FALSE	0.312113	0.161825	FALSE	0.416493	0.197663	FALSE	FALSE
FBtr0085015	FBgn0039430	CG5455	5.89467	2.58368	2890	11.4969	-1.9629	1.7e-05	TRUE	-0.39322	0.669225	FALSE	-2.95997	2.23e-13	TRUE	-2.22138	5.27e-07	TRUE	TRUE
FBtr0085037	FBgn0039450	CG5484	17.846	4.16559	1507	10.5575	0.00331272	1	FALSE	-0.226995	0.854059	FALSE	-1.46718	0.00023898	TRUE	0.285967	0.771002	FALSE	FALSE
FBtr0085038	FBgn0039450	CG5484	33.178	5.0565	1495	10.5459	0.0284103	0.981612	FALSE	-0.266736	0.601689	FALSE	-1.29605	9.99e-09	TRUE	-0.0319942	0.975267	FALSE	FALSE
FBtr0085039	FBgn0039450	CG5484	41.31	5.37191	1522	10.5718	-0.0800885	0.919558	FALSE	0.167627	0.791807	FALSE	-1.44782	6.64e-11	TRUE	-0.0405276	0.964472	FALSE	FALSE
FBtr0085046	FBgn0039451	CG6420	22.6967	4.51075	3698	11.8525	0.104168	0.888922	FALSE	-0.685242	0.0242426	TRUE	-1.12188	9.18e-07	TRUE	-0.365624	0.389839	FALSE	FALSE
FBtr0085047	FBgn0039449	CG6425	62.6287	5.97105	2101	11.0369	0.0673732	0.910336	FALSE	0.247991	0.467339	FALSE	0.138684	0.525598	FALSE	0.124839	0.777414	FALSE	FALSE
FBtr0085059	FBgn0262473	Tl	52.9573	5.72948	5129	12.3245	0.779889	0.0551048	FALSE	-0.20654	0.790134	FALSE	1.07325	0.000107911	TRUE	-0.110379	0.903707	FALSE	FALSE
FBtr0085061	FBgn0039459	IntS12	83.0993	6.3785	1184	10.2095	0.353818	0.323804	FALSE	0.784509	0.000251844	TRUE	-0.699352	0.000212554	TRUE	0.452129	0.111053	FALSE	FALSE
FBtr0085062	FBgn0001197	His2Av	2073.45	11.0179	912	9.83289	-0.0175562	0.983731	FALSE	0.189711	0.578293	FALSE	0.10874	0.587193	FALSE	0.350676	0.151521	FALSE	FALSE
FBtr0085064	FBgn0039461	CG5500	63.4993	5.99094	859	9.74651	-0.444648	0.408865	FALSE	-0.367832	0.487709	FALSE	-3.51388	8.92e-36	TRUE	0.158619	0.828351	FALSE	FALSE
FBtr0085067	FBgn0039462	CG14252	4.90533	2.32347	1301	10.3454	-0.955702	0.467793	FALSE	-0.714669	0.606017	FALSE	-0.455822	0.564102	FALSE	-0.249108	0.903707	FALSE	FALSE
FBtr0085069	FBgn0039466	CG5521	8.52267	3.10813	7724	12.9151	0.680161	0.291264	FALSE	-0.706969	0.19104	FALSE	-1.76355	3.56e-07	TRUE	-0.825757	0.118392	FALSE	FALSE
FBtr0085080	FBgn0051075	CG31075	2.54133	1.40127	1634	10.6742	-0.79645	0.692363	FALSE	0.408149	0.873939	FALSE	-4.54638	1.14e-06	TRUE	-1.24652	0.398259	FALSE	FALSE
FBtr0085082	FBgn0039465	Tsp97E	108.295	6.76015	1433	10.4848	-0.241692	0.575912	FALSE	-0.225959	0.584783	FALSE	-0.0642088	0.805793	FALSE	-0.0521506	0.938542	FALSE	FALSE
FBtr0085084	FBgn0039464	CG6330	1.852	0.964953	2075	11.0189	-0.131862	0.969552	FALSE	-0.489087	0.828476	FALSE	0.271488	0.787531	FALSE	0.230851	0.930234	FALSE	FALSE
FBtr0085085	FBgn0039464	CG6330	54.3793	5.76764	1541	10.5897	-0.613256	0.0317146	TRUE	-0.564817	0.0380356	TRUE	-0.218993	0.367742	FALSE	0.283659	0.468438	FALSE	FALSE
FBtr0085088	FBgn0004510	Ets97D	21.214	4.41373	1858	10.8595	-0.019876	0.994977	FALSE	0.0843949	0.935055	FALSE	-5.04629	1.95e-55	TRUE	-0.0356148	0.977221	FALSE	FALSE
FBtr0085092	FBgn0004903	Rb97D	3.59	1.88362	2629	11.3603	0.614833	0.876224	FALSE	0.437202	0.926087	FALSE	-1.29861	0.404132	FALSE	0.414095	0.924111	FALSE	FALSE
FBtr0085093	FBgn0004903	Rb97D	1.87667	0.98307	3101	11.5985	-0.597999	0.830695	FALSE	-2.63599	0.0615046	FALSE	0.0694959	0.963168	FALSE	0.489675	0.860051	FALSE	FALSE
FBtr0085095	FBgn0027889	ball	7.23	2.87381	2027	10.9851	0.920856	0.464242	FALSE	0.833258	0.484643	FALSE	0.779948	0.257844	FALSE	0.69005	0.576033	FALSE	FALSE
FBtr0085096	FBgn0027889	ball	159.223	7.31581	1965	10.9403	0.0940756	0.828833	FALSE	0.147352	0.683236	FALSE	-0.159505	0.377101	FALSE	0.140578	0.676644	FALSE	FALSE
FBtr0085097	FBgn0051072	Lerp	7.294	2.88636	3457	11.7553	0.433227	0.757077	FALSE	0.0730365	0.974268	FALSE	0.712751	0.233565	FALSE	0.121915	0.951376	FALSE	FALSE
FBtr0085099	FBgn0051072	Lerp	10.2567	3.37249	3478	11.764	0.618594	0.552621	FALSE	1.41978	0.0184519	TRUE	0.446786	0.428553	FALSE	0.588814	0.522992	FALSE	FALSE
FBtr0085106	FBgn0027574	CG5815	35.3553	5.14793	2302	11.1687	0.173352	0.729308	FALSE	0.341686	0.28803	FALSE	0.00919844	0.975649	FALSE	0.010497	0.994798	FALSE	FALSE
FBtr0085108	FBgn0039489	CG5880	39.4713	5.30638	1526	10.5755	-0.0711016	0.934096	FALSE	0.189564	0.756285	FALSE	0.348404	0.175312	FALSE	0.365254	0.382143	FALSE	FALSE
FBtr0085110	FBgn0029155	Men-b	7.54267	2.93408	3311	11.6931	0.977964	0.165072	FALSE	0.640457	0.416246	FALSE	-1.43118	0.00101468	TRUE	0.615046	0.439813	FALSE	FALSE
FBtr0085116	FBgn0003482	spn-D	35.728	5.16302	1026	10.0028	-0.283356	0.708709	FALSE	-0.115468	0.914868	FALSE	-0.114931	0.772255	FALSE	0.403606	0.47447	FALSE	FALSE
FBtr0085122	FBgn0042111	CG18766	2.38133	1.31112	1478	10.5294	-0.530836	0.863032	FALSE	0.130639	0.975555	FALSE	-5.10077	2.97e-05	TRUE	-0.123695	0.979916	FALSE	FALSE
FBtr0085123	FBgn0042111	CG18766	5.93	2.59216	1651	10.6891	-0.285913	0.874753	FALSE	0.247113	0.903791	FALSE	-5.68521	3.68e-15	TRUE	0.0942992	0.970789	FALSE	FALSE
FBtr0085124	FBgn0051064	CG31064	0.872	-0.0409718	2985	11.5435	0.609864	0.795804	FALSE	0.59338	0.80911	FALSE	-0.00161414	1	FALSE	0.457872	0.852016	FALSE	FALSE
FBtr0085125	FBgn0051064	CG31064	9.55	3.27053	2687	11.3918	-0.0375324	0.984951	FALSE	0.206295	0.843324	FALSE	-2.42554	2.37e-12	TRUE	-0.219298	0.808128	FALSE	FALSE
FBtr0085131	FBgn0039488	CG6066	72.9807	6.19142	1556	10.6036	-0.153186	0.731052	FALSE	0.0328493	0.964801	FALSE	-0.0476282	0.842722	FALSE	0.0398191	0.9503	FALSE	FALSE
FBtr0085132	FBgn0039487	gb	21.19	4.4121	2635	11.3636	0.102155	0.903584	FALSE	0.18624	0.790134	FALSE	-0.328722	0.260472	FALSE	-0.155031	0.820155	FALSE	FALSE
FBtr0085137	FBgn0003495	spz	16.55	4.05745	2128	11.0553	-0.285998	0.719409	FALSE	-0.259913	0.747483	FALSE	-2.48073	1.01e-15	TRUE	-0.25426	0.72379	FALSE	FALSE
FBtr0085138	FBgn0003495	spz	23.096	4.5358	2050	11.0014	-0.0680174	0.942115	FALSE	-0.524716	0.168399	FALSE	-2.51007	1.38e-23	TRUE	-0.503643	0.215489	FALSE	FALSE
FBtr0085139	FBgn0003495	spz	3.18067	1.71399	1909	10.8986	-0.691475	0.722858	FALSE	-0.244497	0.931924	FALSE	-2.0566	0.0104661	TRUE	-0.453849	0.823118	FALSE	FALSE
FBtr0085145	FBgn0003495	spz	13.3307	3.74746	1831	10.8384	0.015964	1	FALSE	0.234089	0.933578	FALSE	-2.88712	0.000205706	TRUE	-0.102424	0.974865	FALSE	FALSE
FBtr0085155	FBgn0011289	TfIIA-L	169.956	7.40987	1595	10.6393	0.0452088	0.940176	FALSE	0.220943	0.489549	FALSE	-0.0312743	0.893853	FALSE	0.276651	0.325022	FALSE	FALSE
FBtr0085156	FBgn0011289	TfIIA-L	1.80667	0.931053	1586	10.6312	0.708269	0.8209	FALSE	0.537728	0.888967	FALSE	0.6419	0.65449	FALSE	1.3446	0.545759	FALSE	FALSE
FBtr0085158	FBgn0039505	CG5934	133.132	7.0578	784	9.61471	-0.0984726	0.879836	FALSE	-0.0263621	0.975555	FALSE	-0.0414561	0.888801	FALSE	0.409092	0.228565	FALSE	FALSE
FBtr0085159	FBgn0046247	CG5938	87.1927	6.44779	1401	10.4522	-0.29108	0.410229	FALSE	0.0786381	0.897856	FALSE	-1.19447	1.65e-12	TRUE	0.128994	0.768476	FALSE	FALSE
FBtr0085160	FBgn0046247	CG5938	8.68133	3.13444	1673	10.7082	0.403652	0.89957	FALSE	-0.974223	0.674451	FALSE	0.79168	0.51156	FALSE	-0.194863	0.958258	FALSE	FALSE
FBtr0085161	FBgn0046247	CG5938	11.678	3.55802	1255	10.2935	-0.308945	0.848296	FALSE	0.320431	0.847486	FALSE	-0.499145	0.449623	FALSE	-0.26054	0.870518	FALSE	FALSE
FBtr0085163	FBgn0039508	CG3368	9.558	3.27172	3558	11.7969	1.16691	0.00180453	TRUE	1.41555	2.57e-05	TRUE	-3.37726	1.1e-24	TRUE	0.66098	0.165798	FALSE	TRUE
FBtr0085164	FBgn0015737	Hmu	122.085	6.93292	2360	11.2046	0.237057	0.553399	FALSE	0.461149	0.0599457	FALSE	0.0399594	0.875509	FALSE	0.163685	0.683216	FALSE	FALSE
FBtr0085173	FBgn0039509	bigmax	34.3353	5.10582	954	9.89785	-0.409776	0.555799	FALSE	-0.0037649	1	FALSE	-1.76411	1.06e-08	TRUE	0.117964	0.907995	FALSE	FALSE
FBtr0085174	FBgn0039507	mrt	17.572	4.14339	2815	11.4589	-0.0700792	0.948141	FALSE	0.179557	0.82914	FALSE	-1.52963	2.32e-08	TRUE	-0.306119	0.599531	FALSE	FALSE
FBtr0085175	FBgn0002441	l(3)mbt	15.77	3.98823	5398	12.3982	0.222162	0.737106	FALSE	-0.1546	0.843324	FALSE	-0.313888	0.286659	FALSE	-0.491001	0.244089	FALSE	FALSE
FBtr0085178	FBgn0010328	woc	16.3113	4.03662	6158	12.5882	0.466668	0.556598	FALSE	-0.273904	0.778688	FALSE	-1.66422	2.52e-06	TRUE	-0.847645	0.114323	FALSE	FALSE
FBtr0085179	FBgn0010441	pll	48.8553	5.61339	1931	10.9151	-0.0317576	0.972048	FALSE	0.492335	0.0625335	FALSE	-0.806933	2.23e-05	TRUE	0.155512	0.733749	FALSE	FALSE
FBtr0085189	FBgn0040080	pins	59.916	5.90728	3279	11.679	0.332188	0.358755	FALSE	0.252163	0.496781	FALSE	0.482279	0.0117904	TRUE	0.217245	0.567122	FALSE	FALSE
FBtr0085191	FBgn0039532	Mtl	5.954	2.59789	1197	10.2252	0.288048	0.895645	FALSE	0.844161	0.542195	FALSE	-0.323061	0.719813	FALSE	0.607083	0.688423	FALSE	FALSE
FBtr0085192	FBgn0039532	Mtl	126.582	6.98507	2097	11.0341	0.0967052	0.836959	FALSE	-0.0422392	0.946064	FALSE	0.174984	0.358974	FALSE	0.12771	0.740509	FALSE	FALSE
FBtr0085199	FBgn0039531	CG5611	11.75	3.56682	1096	10.098	-0.576007	0.719409	FALSE	0.157134	0.948681	FALSE	-4.58423	7.87e-11	TRUE	-0.178157	0.934163	FALSE	FALSE
FBtr0085203	FBgn0027492	wdb	80.7813	6.33773	3306	11.6909	0.223772	0.67226	FALSE	0.213768	0.672547	FALSE	-1.05271	4.79e-07	TRUE	-0.346993	0.367493	FALSE	FALSE
FBtr0085204	FBgn0027492	wdb	1.82867	0.947604	6842	12.7402	-0.119531	0.95174	FALSE	-0.952943	0.225557	FALSE	-0.463098	0.441554	FALSE	-0.614326	0.534731	FALSE	FALSE
FBtr0085205	FBgn0027492	wdb	0.878667	-0.0311105	7086	12.7908	0.675047	0.701307	FALSE	0.619384	0.723818	FALSE	0.415963	0.640913	FALSE	-0.872271	0.5378	FALSE	FALSE
FBtr0085207	FBgn0027492	wdb	1.26467	0.448549	3627	11.8246	0.748066	0.797499	FALSE	0.47361	0.895197	FALSE	-1.19296	0.344315	FALSE	-0.32242	0.932612	FALSE	FALSE
FBtr0085210	FBgn0039525	CG5646	2.32	1.27501	1273	10.314	-1.2117	0.471675	FALSE	-1.29736	0.363015	FALSE	-0.987979	0.28276	FALSE	-0.0197202	1	FALSE	FALSE
FBtr0085211	FBgn0004387	Klp98A	7.73667	2.97024	5530	12.4331	0.488893	0.555628	FALSE	-0.52573	0.467164	FALSE	-1.4409	0.000112095	TRUE	-0.564389	0.411164	FALSE	FALSE
FBtr0085215	FBgn0039537	CG5590	94.4393	6.56284	1492	10.543	-0.0316889	0.968265	FALSE	-0.107182	0.847645	FALSE	-0.582038	0.00131403	TRUE	0.184614	0.636408	FALSE	FALSE
FBtr0085216	FBgn0039538	CG12883	50.262	5.65426	976	9.93074	-0.447369	0.514519	FALSE	-0.440721	0.474526	FALSE	-5.46002	5.63e-49	TRUE	-0.177248	0.839871	FALSE	FALSE
FBtr0085221	FBgn0045862	btz	1.53733	0.711348	3021	11.5608	-0.0902843	0.983894	FALSE	-0.294143	0.918819	FALSE	-2.09545	0.0132273	TRUE	0.269933	0.918287	FALSE	FALSE
FBtr0085236	FBgn0039543	CG12428	7.34933	2.89711	2409	11.2342	11.0947	5.13e-34	TRUE	11.6514	1.08e-38	TRUE	11.5135	3.22e-39	TRUE	10.8424	3.27e-32	TRUE	TRUE
FBtr0085238	FBgn0039543	CG12428	2.92733	1.59805	2357	11.2027	0.506301	0.871576	FALSE	0.0642699	0.993303	FALSE	1.22562	0.301715	FALSE	-0.0603375	0.995268	FALSE	FALSE
FBtr0085239	FBgn0039543	CG12428	1.15933	0.33266	2334	11.1886	3.99878	0.125535	FALSE	4.18311	0.0655802	FALSE	3.57003	0.0360414	TRUE	3.27618	0.209907	FALSE	FALSE
FBtr0085240	FBgn0039543	CG12428	1.07333	0.230613	2476	11.2738	1.617	0.341538	FALSE	2.79222	0.01115	TRUE	2.18361	0.0152012	TRUE	1.7069	0.240001	FALSE	FALSE
FBtr0085241	FBgn0086346	ALiX	51.304	5.68381	2892	11.4979	0.157652	0.761228	FALSE	0.366577	0.236558	FALSE	0.288058	0.18375	FALSE	0.194688	0.646213	FALSE	FALSE
FBtr0085245	FBgn0003330	Sce	67.3087	6.07486	1542	10.5906	0.0830555	0.886173	FALSE	0.304582	0.328054	FALSE	0.0333399	0.901922	FALSE	0.151141	0.720798	FALSE	FALSE
FBtr0085247	FBgn0039555	mRpS22	82.924	6.37546	1341	10.3891	-0.140739	0.771937	FALSE	0.0706766	0.914457	FALSE	0.0780792	0.745584	FALSE	0.182347	0.641838	FALSE	FALSE
FBtr0085248	FBgn0003279	RpL4	1359.1	10.4085	1400	10.4512	-0.0393177	0.960613	FALSE	0.00108215	1	FALSE	-0.0400376	0.889616	FALSE	0.0812163	0.899474	FALSE	FALSE
FBtr0085249	FBgn0027579	mino	4.324	2.14535	3546	11.792	1.24258	0.168411	FALSE	0.536774	0.675366	FALSE	0.241187	0.736522	FALSE	0.259688	0.871009	FALSE	FALSE
FBtr0085250	FBgn0027579	mino	26.332	4.72421	2903	11.5033	0.115598	0.871576	FALSE	0.186451	0.764854	FALSE	-1.59765	1.6e-12	TRUE	-0.0800068	0.919364	FALSE	FALSE
FBtr0085251	FBgn0027579	mino	0.959333	0.0831566	2687	11.3918	-1.59387	0.55657	FALSE	-0.351276	0.939593	FALSE	-0.0521723	0.98199	FALSE	0.292957	0.94509	FALSE	FALSE
FBtr0085252	FBgn0039560	BOD1	1.41333	0.59773	3695	11.8514	1.27056	0.665098	FALSE	-1.11802	0.714886	FALSE	0.668	0.666137	FALSE	-0.0219105	1	FALSE	FALSE
FBtr0085254	FBgn0039562	Gp93	122.401	6.93665	2841	11.4722	0.249415	0.580457	FALSE	0.174391	0.733252	FALSE	-0.570718	0.00481725	TRUE	0.00430403	1	FALSE	FALSE
FBtr0085257	FBgn0039566	CG4849	34.298	5.10425	3123	11.6087	0.287812	0.517619	FALSE	0.44144	0.147261	FALSE	0.548731	0.00865715	TRUE	0.125696	0.816785	FALSE	FALSE
FBtr0085264	FBgn0039565	CG4884	59.6687	5.90132	649	9.34207	-0.516464	0.388937	FALSE	-0.0748941	0.949485	FALSE	-2.51819	1.18e-16	TRUE	0.0573452	0.962306	FALSE	FALSE
FBtr0085265	FBgn0039563	CG4951	51.246	5.68218	1074	10.0688	-0.153133	0.804859	FALSE	-0.261225	0.592126	FALSE	-2.26695	1.49e-24	TRUE	-0.0188745	0.988719	FALSE	FALSE
FBtr0085266	FBgn0039561	mfrn	18.1087	4.18655	3037	11.5684	0.070124	0.93898	FALSE	0.055384	0.95583	FALSE	-4.97501	4.39e-69	TRUE	-0.400006	0.361109	FALSE	FALSE
FBtr0085267	FBgn0039559	NSD	25.508	4.67852	4589	12.164	0.439806	0.372476	FALSE	0.0957716	0.916175	FALSE	-4.13929	3.66e-53	TRUE	-0.345561	0.4732	FALSE	FALSE
FBtr0085268	FBgn0051053	CG31053	27.89	4.80684	818	9.67596	-1.30434	0.00877084	TRUE	-0.488648	0.527695	FALSE	-0.45584	0.296684	FALSE	-0.453861	0.551248	FALSE	TRUE
FBtr0085269	FBgn0039558	BCAS2	117.713	6.88036	1007	9.97585	-0.129674	0.807872	FALSE	0.0514247	0.944911	FALSE	0.189809	0.411195	FALSE	0.100069	0.855817	FALSE	FALSE
FBtr0085270	FBgn0039557	CG12259	43.978	5.46199	1246	10.2831	-0.277948	0.58176	FALSE	-0.0829128	0.917338	FALSE	-0.397613	0.0978617	FALSE	-0.0519073	0.9503	FALSE	FALSE
FBtr0085271	FBgn0053213	CG33213	65.2213	6.02948	1279	10.3208	-0.208629	0.668837	FALSE	0.0440993	0.95648	FALSE	-0.899923	3.52e-06	TRUE	0.0094194	0.997364	FALSE	FALSE
FBtr0085272	FBgn0039554	CG5003	63.158	5.98318	2491	11.2825	0.279375	0.500396	FALSE	0.364385	0.237543	FALSE	0.5326	0.00677205	TRUE	0.207205	0.607521	FALSE	FALSE
FBtr0085286	FBgn0039581	Moca-cyp	38.2433	5.2609	3168	11.6294	0.391139	0.402596	FALSE	0.159655	0.812582	FALSE	0.529851	0.0296927	TRUE	-0.160894	0.789397	FALSE	FALSE
FBtr0085293	FBgn0039588	mIF2	11.458	3.53082	2255	11.1389	-0.305427	0.711137	FALSE	-0.0372146	0.980066	FALSE	-0.834302	0.0120037	TRUE	-0.0185708	0.994622	FALSE	FALSE
FBtr0085297	FBgn0039580	Gfat2	18.7027	4.23287	2545	11.3134	-0.338385	0.519994	FALSE	-0.33519	0.481451	FALSE	-2.1467	3.02e-19	TRUE	-0.266778	0.597215	FALSE	FALSE
FBtr0085298	FBgn0001215	Hrb98DE	32.794	5.03975	2265	11.1453	0.363337	0.532868	FALSE	0.166011	0.834869	FALSE	0.899987	0.000695626	TRUE	-0.542518	0.210524	FALSE	FALSE
FBtr0085299	FBgn0001215	Hrb98DE	93.3873	6.5467	2253	11.1376	0.304433	0.514519	FALSE	0.215206	0.66918	FALSE	0.703775	0.00106402	TRUE	-0.235154	0.60068	FALSE	FALSE
FBtr0085301	FBgn0001215	Hrb98DE	75.2867	6.23624	2261	11.1427	0.496594	0.219024	FALSE	0.3391	0.443841	FALSE	0.777039	0.000835332	TRUE	-0.122917	0.8536	FALSE	FALSE
FBtr0085302	FBgn0001215	Hrb98DE	47.9387	5.58612	1913	10.9016	0.613778	0.194544	FALSE	0.466546	0.330447	FALSE	0.897911	0.00131519	TRUE	-0.167157	0.827095	FALSE	FALSE
FBtr0085304	FBgn0039589	CG9986	40.87	5.3565	2179	11.0895	-0.0966881	0.865016	FALSE	0.180993	0.689104	FALSE	-3.84393	5.77e-81	TRUE	-0.102511	0.847368	FALSE	FALSE
FBtr0085319	FBgn0039590	CG10011	1.49733	0.675665	8682	13.0838	0.64922	0.619698	FALSE	-0.728807	0.528645	FALSE	-2.0841	0.00034424	TRUE	-0.85908	0.410152	FALSE	FALSE
FBtr0085320	FBgn0026400	Noa36	184.289	7.52661	1138	10.1523	-0.210927	0.564946	FALSE	0.0379309	0.953796	FALSE	-0.0791959	0.711236	FALSE	0.0821152	0.86377	FALSE	FALSE
FBtr0085322	FBgn0039600	CG1646	23.6	4.56682	3405	11.7334	0.273827	0.604906	FALSE	0.233184	0.662765	FALSE	0.738906	0.00127384	TRUE	0.0038003	1	FALSE	FALSE
FBtr0085323	FBgn0039600	CG1646	0.492667	-0.754707	3563	11.7989	1.37648	0.851266	FALSE	1.38582	0.85715	FALSE	3.30174	0.253477	FALSE	1.21541	0.868889	FALSE	FALSE
FBtr0085325	FBgn0039600	CG1646	0.428667	-0.91957	3573	11.8029	0.520349	0.9426	FALSE	-0.384815	0.964058	FALSE	0.533525	0.837805	FALSE	-1.09376	0.837915	FALSE	FALSE
FBtr0085326	FBgn0039602	CG1647	20.6513	4.37513	4103	12.0025	0.39053	0.446091	FALSE	-0.198724	0.76919	FALSE	0.622939	0.0154439	TRUE	-0.195551	0.748761	FALSE	FALSE
FBtr0085342	FBgn0039623	CG1951	36.8047	5.20573	3224	11.6546	0.323453	0.405804	FALSE	0.378696	0.212523	FALSE	-1.24712	3.14e-11	TRUE	0.0227302	0.979916	FALSE	FALSE
FBtr0085351	FBgn0015589	Apc	1.71933	0.86341	8441	13.0432	0.845207	0.646634	FALSE	-1.6295	0.169868	FALSE	-1.22557	0.152487	FALSE	-1.95821	0.0917427	FALSE	FALSE
FBtr0085352	FBgn0024273	WASp	24.498	4.62047	2794	11.4481	-0.0666942	0.935381	FALSE	-0.12105	0.866381	FALSE	-1.57658	5e-13	TRUE	-0.320207	0.453341	FALSE	FALSE
FBtr0085355	FBgn0039601	CG1523	51.6353	5.69308	2150	11.0701	0.0391599	0.959538	FALSE	0.216377	0.61603	FALSE	0.240628	0.279405	FALSE	0.194037	0.646213	FALSE	FALSE
FBtr0085356	FBgn0005642	wdn	62.2787	5.96298	3184	11.6366	-0.148462	0.759341	FALSE	-0.0571844	0.934098	FALSE	-0.520717	0.00475715	TRUE	-0.405355	0.147802	FALSE	FALSE
FBtr0085357	FBgn0027873	Cpsf100	43.8533	5.4579	2431	11.2473	0.171706	0.719409	FALSE	0.345734	0.246269	FALSE	-0.14005	0.549054	FALSE	0.0966908	0.854869	FALSE	FALSE
FBtr0085359	FBgn0003093	Pkc98E	2.30533	1.26624	5529	12.4328	-0.476958	0.673906	FALSE	-0.572595	0.553092	FALSE	-2.36223	4.67e-07	TRUE	-0.341579	0.76193	FALSE	FALSE
FBtr0085360	FBgn0039627	CG11837	90.7213	6.50496	1103	10.1072	-0.275647	0.533601	FALSE	-0.0467176	0.952561	FALSE	-1.06564	5.2e-08	TRUE	0.2096	0.62852	FALSE	FALSE
FBtr0085364	FBgn0039631	Sirt7	26.9653	4.75837	3058	11.5784	0.335302	0.462128	FALSE	0.134347	0.83948	FALSE	0.570967	0.0109442	TRUE	0.135822	0.814354	FALSE	FALSE
FBtr0085366	FBgn0039635	Pdhb	15.5053	3.96397	1455	10.5068	0.313314	0.945421	FALSE	-1.41508	0.605501	FALSE	-2.46416	0.0727789	FALSE	0.183452	0.971428	FALSE	FALSE
FBtr0085367	FBgn0039635	Pdhb	30.778	4.94851	991	9.95274	0.121143	0.918339	FALSE	0.144089	0.901603	FALSE	-2.63383	1.16e-14	TRUE	-0.0100636	1	FALSE	FALSE
FBtr0085368	FBgn0039635	Pdhb	4.32267	2.14492	1025	10.0014	0.101118	0.983112	FALSE	-0.51052	0.842748	FALSE	-9.36487	1.81e-10	TRUE	0.142371	0.969404	FALSE	FALSE
FBtr0085369	FBgn0039635	Pdhb	10.4587	3.40036	1386	10.4367	1.21763	0.804461	FALSE	2.25579	0.558847	FALSE	-1.88665	0.382841	FALSE	-1.10047	0.815823	FALSE	FALSE
FBtr0085370	FBgn0039636	Atg14	29.7153	4.89798	1866	10.8657	-0.0312309	0.977663	FALSE	0.137999	0.841959	FALSE	-1.29532	4.07e-09	TRUE	-0.066682	0.93316	FALSE	FALSE
FBtr0085371	FBgn0039637	Ctl2	8.24667	3.0612	3195	11.6416	0.220735	0.836959	FALSE	0.922246	0.0695161	FALSE	-0.273862	0.556192	FALSE	-0.711315	0.247435	FALSE	FALSE
FBtr0085372	FBgn0039637	Ctl2	2.03933	1.09716	3463	11.7578	0.298768	0.894429	FALSE	-0.67209	0.685158	FALSE	-0.441679	0.621644	FALSE	-0.191345	0.938542	FALSE	FALSE
FBtr0085373	FBgn0039637	Ctl2	39.094	5.29256	3162	11.6266	0.144854	0.787796	FALSE	-0.526133	0.0464084	TRUE	-0.493498	0.0149454	TRUE	-0.280293	0.449816	FALSE	FALSE
FBtr0085374	FBgn0028671	Vha100-1	30.2753	4.92483	2959	11.5309	-0.0237134	0.986628	FALSE	0.238767	0.664717	FALSE	0.0641817	0.843905	FALSE	-0.239355	0.643515	FALSE	FALSE
FBtr0085375	FBgn0028671	Vha100-1	20.7867	4.38451	2907	11.5053	-0.614785	0.58423	FALSE	0.355987	0.795213	FALSE	0.317188	0.614934	FALSE	0.406065	0.726014	FALSE	FALSE
FBtr0085377	FBgn0028671	Vha100-1	1.594	0.760434	2944	11.5236	-1.17375	0.52543	FALSE	-0.992758	0.580906	FALSE	0.797206	0.420195	FALSE	-0.243082	0.935591	FALSE	FALSE
FBtr0085382	FBgn0039640	CG14516	70.7027	6.14573	3369	11.7181	0.15138	0.794128	FALSE	0.516143	0.0763371	FALSE	-3.15745	1.56e-50	TRUE	-0.0412703	0.95982	FALSE	FALSE
FBtr0085383	FBgn0039640	CG14516	33.08	5.05224	3566	11.8001	0.653894	0.256122	FALSE	0.782315	0.0824953	FALSE	-3.22739	1.04e-22	TRUE	-0.0951332	0.932501	FALSE	FALSE
FBtr0085384	FBgn0014869	Pglym78	48.5927	5.60563	1136	10.1497	-0.1537	0.826234	FALSE	0.248047	0.664717	FALSE	-1.08988	6.25e-06	TRUE	0.222307	0.687196	FALSE	FALSE
FBtr0085385	FBgn0028692	Rpn2	35.8933	5.16966	3325	11.6991	0.309634	0.519994	FALSE	0.222361	0.66918	FALSE	-2.09499	4.17e-22	TRUE	-0.301998	0.478397	FALSE	FALSE
FBtr0085386	FBgn0039644	rdog	88.5507	6.47006	4880	12.2527	0.321099	0.489945	FALSE	0.186732	0.742952	FALSE	-0.230461	0.376859	FALSE	-0.281361	0.513011	FALSE	FALSE
FBtr0085387	FBgn0039644	rdog	21.044	4.40218	5031	12.2966	0.554613	0.184667	FALSE	0.277132	0.61663	FALSE	0.23857	0.427065	FALSE	-0.290031	0.567974	FALSE	FALSE
FBtr0085390	FBgn0014427	CG11899	102.352	6.6788	1176	10.1997	0.105106	0.862669	FALSE	0.302071	0.410372	FALSE	-2.47765	8.97e-37	TRUE	0.339087	0.327516	FALSE	FALSE
FBtr0085391	FBgn0051044	lncRNA:CR31044	2.56933	1.41648	5106	12.318	-1.1942	0.0846632	FALSE	-1.34168	0.0239793	TRUE	-1.58198	0.000572172	TRUE	-0.492406	0.601668	FALSE	FALSE
FBtr0085392	FBgn0029176	eEF1gamma	569.609	9.15408	1685	10.7185	0.387425	0.197327	FALSE	0.454743	0.0607378	FALSE	0.324814	0.0880853	FALSE	0.308298	0.312848	FALSE	FALSE
FBtr0085393	FBgn0029176	eEF1gamma	707.249	9.46628	1662	10.6987	-0.38509	0.266283	FALSE	-0.145394	0.781955	FALSE	-0.360748	0.0790681	FALSE	-0.189146	0.652703	FALSE	FALSE
FBtr0085394	FBgn0039654	Brd8	21.142	4.40885	2792	11.4471	-0.159504	0.797526	FALSE	-0.612018	0.0417017	TRUE	-0.213106	0.435615	FALSE	-0.16065	0.77573	FALSE	FALSE
FBtr0085397	FBgn0003525	stg	129.093	7.01339	2589	11.3382	0.0413366	0.953699	FALSE	-0.0702808	0.914868	FALSE	-1.97856	7.83e-30	TRUE	-0.244355	0.480921	FALSE	FALSE
FBtr0085398	FBgn0263236	SP1029	7.16133	2.86023	3026	11.5632	0.0768051	0.980146	FALSE	0.0387936	0.993303	FALSE	0.777298	0.27465	FALSE	0.0205633	1	FALSE	FALSE
FBtr0085400	FBgn0263236	SP1029	1.126	0.293959	3158	11.6248	0.494928	0.862382	FALSE	0.530622	0.855766	FALSE	0.333781	0.79416	FALSE	-1.38563	0.438659	FALSE	FALSE
FBtr0085405	FBgn0062442	Cisd2	364.265	8.50924	675	9.39874	-0.234114	0.651169	FALSE	-0.0343914	0.970971	FALSE	-0.33436	0.158466	FALSE	0.375648	0.309167	FALSE	FALSE
FBtr0085407	FBgn0039650	Mesh1	33.9947	5.09147	642	9.32643	-0.320979	0.771937	FALSE	-0.379553	0.708719	FALSE	-0.0665372	0.913466	FALSE	0.314246	0.75087	FALSE	FALSE
FBtr0085409	FBgn0041186	Slbp	240.989	7.91342	1132	10.1447	-0.465411	0.132647	FALSE	-0.117859	0.839997	FALSE	-4.1702	4.62e-94	TRUE	-0.167228	0.706104	FALSE	FALSE
FBtr0085410	FBgn0041588	eIF2D	45.4	5.50779	1841	10.8463	-0.0381864	0.959222	FALSE	0.287111	0.384182	FALSE	-0.110311	0.640508	FALSE	0.104642	0.838795	FALSE	FALSE
FBtr0085411	FBgn0039642	CG11882	21.374	4.42452	1087	10.0861	0.481551	0.731643	FALSE	0.906954	0.333602	FALSE	-4.60407	8.44e-14	TRUE	0.906901	0.34477	FALSE	FALSE
FBtr0085412	FBgn0039641	CG14511	13.796	3.7966	1216	10.2479	-0.0117318	1	FALSE	0.158603	0.916667	FALSE	-0.297854	0.574738	FALSE	0.134342	0.925131	FALSE	FALSE
FBtr0085413	FBgn0039639	CG14512	71.284	6.15753	604	9.2384	-0.04849	0.97221	FALSE	-0.10848	0.921913	FALSE	0.0883323	0.833995	FALSE	0.418468	0.467682	FALSE	FALSE
FBtr0085414	FBgn0039638	dgt6	76.6147	6.26143	2196	11.1007	-0.324779	0.256304	FALSE	0.00403131	1	FALSE	-0.198772	0.279275	FALSE	-0.0669675	0.894585	FALSE	FALSE
FBtr0085415	FBgn0005596	yem	18.31	4.20242	4239	12.0495	0.122668	0.86718	FALSE	-0.177905	0.790504	FALSE	-2.66957	2.72e-28	TRUE	-0.47826	0.224646	FALSE	FALSE
FBtr0085416	FBgn0039634	alpha-Man-Ib	47.078	5.56004	3211	11.6488	0.138068	0.802964	FALSE	0.212487	0.641807	FALSE	-2.04592	5.6e-26	TRUE	-0.0462393	0.950426	FALSE	FALSE
FBtr0085417	FBgn0039632	Cul5	36.1827	5.18121	3325	11.6991	0.14183	0.781122	FALSE	0.138182	0.789566	FALSE	-0.933601	2.9e-07	TRUE	-0.268183	0.448534	FALSE	FALSE
FBtr0085418	FBgn0039626	Slu7	37.9187	5.24864	1831	10.8384	0.00745126	1	FALSE	0.22822	0.638113	FALSE	0.221813	0.38114	FALSE	0.000785359	1	FALSE	FALSE
FBtr0085419	FBgn0039625	beta4GalNAcTB	54.8707	5.78059	1349	10.3977	-0.0885615	0.894676	FALSE	0.0407868	0.963378	FALSE	-1.32001	3.06e-11	TRUE	0.0779293	0.907995	FALSE	FALSE
FBtr0085425	FBgn0039664	CG2006	1.42333	0.607232	1916	10.9039	-0.0466092	0.999561	FALSE	0.349935	0.901603	FALSE	-0.725226	0.47906	FALSE	0.786924	0.660319	FALSE	FALSE
FBtr0085429	FBgn0039668	Trc8	8.88867	3.16811	3303	11.6896	0.166122	0.874811	FALSE	-0.44492	0.530239	FALSE	0.171423	0.702404	FALSE	-0.0188996	0.995591	FALSE	FALSE
FBtr0085430	FBgn0039668	Trc8	4.35	2.15381	3456	11.7549	0.221115	0.924911	FALSE	-1.30829	0.218715	FALSE	-0.376013	0.661792	FALSE	0.185179	0.936636	FALSE	FALSE
FBtr0085432	FBgn0039668	Trc8	15.1813	3.9337	3471	11.7611	0.031834	0.984934	FALSE	-0.576608	0.198405	FALSE	-0.00914038	0.985913	FALSE	-0.189616	0.801553	FALSE	FALSE
FBtr0085433	FBgn0039665	CG2310	59.718	5.90251	1083	10.0808	-0.170963	0.788527	FALSE	0.409368	0.288472	FALSE	-0.237475	0.391801	FALSE	0.326585	0.457504	FALSE	FALSE
FBtr0085434	FBgn0039665	CG2310	10.1693	3.36027	1279	10.3208	-0.190108	0.911325	FALSE	-0.155903	0.934855	FALSE	-0.374323	0.547157	FALSE	-0.0407553	0.990785	FALSE	FALSE
FBtr0085435	FBgn0040623	Spase12	169.213	7.40355	493	8.94544	0.0335455	0.980121	FALSE	-0.0696825	0.944697	FALSE	-0.0295119	0.937965	FALSE	0.482026	0.269573	FALSE	FALSE
FBtr0085437	FBgn0015622	Cnx99A	7.96333	3.01138	2615	11.3526	0.314353	0.843442	FALSE	0.795211	0.428587	FALSE	-1.17968	0.0387692	TRUE	0.467386	0.704608	FALSE	FALSE
FBtr0085438	FBgn0015622	Cnx99A	79.868	6.32135	2623	11.357	0.201717	0.726546	FALSE	0.0927434	0.906442	FALSE	-2.26625	3.36e-25	TRUE	-0.0745823	0.922085	FALSE	FALSE
FBtr0085442	FBgn0086361	alph	21.9093	4.46004	2576	11.3309	-0.0157101	1	FALSE	-0.384117	0.671062	FALSE	0.736106	0.0727956	FALSE	-0.031292	0.990001	FALSE	FALSE
FBtr0085443	FBgn0086361	alph	76.888	6.26656	2712	11.4051	-0.0841554	0.8987	FALSE	-0.600819	0.0206559	TRUE	0.189223	0.438156	FALSE	-0.393664	0.234225	FALSE	FALSE
FBtr0085444	FBgn0086361	alph	15.5007	3.96354	1683	10.7168	0.386051	0.704128	FALSE	0.66253	0.341047	FALSE	0.454926	0.332753	FALSE	0.566228	0.45533	FALSE	FALSE
FBtr0085446	FBgn0086361	alph	15.704	3.98222	2341	11.1929	-0.765684	0.410229	FALSE	-1.35752	0.0257336	TRUE	-0.801647	0.112061	FALSE	-0.800804	0.320156	FALSE	FALSE
FBtr0085447	FBgn0039674	CG1907	63.7207	5.99595	1623	10.6644	-0.169944	0.702906	FALSE	0.245894	0.468294	FALSE	-0.555173	0.00159088	TRUE	0.1066	0.819963	FALSE	FALSE
FBtr0085452	FBgn0039680	Cap-D2	27.214	4.77157	4301	12.0705	0.0822292	0.919558	FALSE	-0.0044883	1	FALSE	-0.0690747	0.833833	FALSE	-0.463218	0.233093	FALSE	FALSE
FBtr0085458	FBgn0024841	Pcd	166.359	7.37903	725	9.50184	-0.689361	0.0400342	TRUE	-0.530534	0.126442	FALSE	-3.15599	5.04e-39	TRUE	-0.100678	0.892367	FALSE	FALSE
FBtr0085459	FBgn0042213	CG18731	38.7387	5.27942	600	9.22882	-0.549564	0.593308	FALSE	-0.372049	0.751875	FALSE	-1.84483	4.67e-05	TRUE	0.352192	0.742014	FALSE	FALSE
FBtr0085460	FBgn0039688	Kul	0.41	-0.971431	7577	12.8874	0.391899	0.88716	FALSE	-1.34222	0.402954	FALSE	2.06437	0.0193838	TRUE	-0.635917	0.770398	FALSE	FALSE
FBtr0085461	FBgn0039687	Naa40	152.686	7.25537	736	9.52356	-0.463761	0.155968	FALSE	-0.519449	0.05427	FALSE	-0.1993	0.402737	FALSE	0.216681	0.600455	FALSE	FALSE
FBtr0085465	FBgn0025457	Bub3	144.573	7.17665	1236	10.2715	0.0343892	0.959538	FALSE	0.565273	0.0069534	TRUE	0.258936	0.172795	FALSE	0.348183	0.205343	FALSE	FALSE
FBtr0085473	FBgn0039689	CIA30	40.2727	5.33531	1048	10.0334	-0.188402	0.809719	FALSE	-0.0185387	0.992131	FALSE	-2.16924	9.8e-15	TRUE	0.0731535	0.942764	FALSE	FALSE
FBtr0085474	FBgn0039690	Gnpnat	3.35733	1.78966	1341	10.3891	-0.439638	0.897555	FALSE	0.218945	0.961461	FALSE	-0.207568	0.894716	FALSE	0.0969435	0.987435	FALSE	FALSE
FBtr0085476	FBgn0039691	IntS11	85.43	6.41836	2043	10.9965	0.00507073	1	FALSE	0.276951	0.340234	FALSE	0.231559	0.220383	FALSE	0.125258	0.759634	FALSE	FALSE
FBtr0085477	FBgn0260990	yata	3.77867	1.95556	3565	11.7997	0.498337	0.766305	FALSE	0.422527	0.816954	FALSE	-5.79756	9.01e-14	TRUE	-0.579347	0.681399	FALSE	FALSE
FBtr0085482	FBgn0019972	Drice	101	6.65964	1927	10.9121	-0.0863215	0.874811	FALSE	0.161366	0.72016	FALSE	-0.0555153	0.819678	FALSE	0.183201	0.631956	FALSE	FALSE
FBtr0085483	FBgn0039698	CG7789	76.388	6.25716	1130	10.1421	-0.00735544	1	FALSE	0.375087	0.257471	FALSE	-0.370866	0.091723	FALSE	0.428987	0.18538	FALSE	FALSE
FBtr0085484	FBgn0000247	ca	3.90867	2.00312	7026	12.7785	0.453262	0.68309	FALSE	-0.5741	0.531517	FALSE	-2.76125	1.31e-09	TRUE	-0.777709	0.313584	FALSE	FALSE
FBtr0085489	FBgn0039713	RpS8	120.203	6.91052	1045	10.0293	-0.236627	0.619925	FALSE	-0.749743	0.00192634	TRUE	-0.221827	0.357761	FALSE	-0.087698	0.89053	FALSE	FALSE
FBtr0085505	FBgn0039727	Vps13B	0.219333	-1.64686	11469	13.4855	0.377348	0.891004	FALSE	0.0462523	0.99662	FALSE	-3.66827	0.0001942	TRUE	-0.514384	0.827095	FALSE	FALSE
FBtr0085508	FBgn0039726	eIF2Balpha	50.9253	5.67314	1005	9.97298	-0.335879	0.561384	FALSE	0.0391968	0.972231	FALSE	-1.65193	5.88e-11	TRUE	0.224408	0.706179	FALSE	FALSE
FBtr0085509	FBgn0051040	Cog7	8.04	3.02503	2340	11.1923	0.0830826	0.959222	FALSE	0.312304	0.772889	FALSE	-5.62016	2.42e-30	TRUE	-0.0829441	0.956995	FALSE	FALSE
FBtr0085523	FBgn0039712	CG15514	62.7947	5.97487	1369	10.4189	0.392683	0.223642	FALSE	0.682716	0.00165876	TRUE	0.472907	0.0128213	TRUE	0.58605	0.0156312	TRUE	FALSE
FBtr0085524	FBgn0051032	CR31032	9.58	3.27501	770	9.58871	-1.12745	0.345582	FALSE	-1.88387	0.0211231	TRUE	-0.349822	0.660131	FALSE	0.216595	0.918008	FALSE	FALSE
FBtr0085527	FBgn0039710	dgt1	71.186	6.15555	1712	10.7415	-0.279049	0.447969	FALSE	0.0234304	0.974928	FALSE	-0.0485115	0.846485	FALSE	-0.167722	0.672645	FALSE	FALSE
FBtr0085528	FBgn0039705	Atg16	42.7093	5.41985	2350	11.1984	0.0780964	0.895645	FALSE	0.315912	0.312248	FALSE	0.154616	0.495049	FALSE	0.079527	0.890348	FALSE	FALSE
FBtr0085533	FBgn0039702	Vps16B	25.2153	4.66194	1531	10.5803	-0.515548	0.304397	FALSE	-0.101875	0.916175	FALSE	-2.97254	3.14e-27	TRUE	-0.207913	0.749935	FALSE	FALSE
FBtr0085534	FBgn0002924	ncd	93.498	6.54841	2340	11.1923	-0.104931	0.850152	FALSE	0.193783	0.646078	FALSE	-0.0666464	0.78942	FALSE	-0.167423	0.68712	FALSE	FALSE
FBtr0085535	FBgn0039697	CG7834	281.491	8.13746	1021	9.99577	-0.031467	0.971957	FALSE	-0.112326	0.855766	FALSE	-0.216815	0.352864	FALSE	0.424149	0.171396	FALSE	FALSE
FBtr0085536	FBgn0039697	CG7834	6.796	2.78576	1116	10.1241	0.310971	0.864151	FALSE	-0.117854	0.965027	FALSE	-0.192375	0.815528	FALSE	0.256854	0.892561	FALSE	FALSE
FBtr0085537	FBgn0039696	Rnb	20.842	4.38833	3158	11.6248	-0.0231993	0.986771	FALSE	0.101793	0.898699	FALSE	-2.20298	6.75e-22	TRUE	-0.221227	0.667762	FALSE	FALSE
FBtr0085539	FBgn0020235	ATPsyngamma	121.511	6.92613	1080	10.0768	-0.352055	0.357647	FALSE	0.00209975	1	FALSE	-1.40898	9.33e-14	TRUE	0.0458671	0.95044	FALSE	FALSE
FBtr0085540	FBgn0020235	ATPsyngamma	50.3353	5.65636	1395	10.446	-0.146175	0.8495	FALSE	0.246645	0.690805	FALSE	-1.62868	7.36e-11	TRUE	0.253405	0.653075	FALSE	FALSE
FBtr0085541	FBgn0020235	ATPsyngamma	220.428	7.78482	1166	10.1874	-0.0545625	0.931616	FALSE	0.152954	0.734229	FALSE	-1.34226	1.04e-15	TRUE	0.167052	0.665795	FALSE	FALSE
FBtr0085543	FBgn0027518	Wdr24	2.77333	1.52273	2699	11.3982	-0.470612	0.888376	FALSE	0.411303	0.914122	FALSE	-3.41636	0.00353412	TRUE	0.173197	0.969053	FALSE	FALSE
FBtr0085544	FBgn0027583	CG7601	66.9213	6.06655	1250	10.2877	0.321872	0.438985	FALSE	0.643167	0.01115	TRUE	-0.238814	0.314442	FALSE	0.510309	0.084094	FALSE	FALSE
FBtr0085546	FBgn0039731	Sas-6	33.0493	5.05091	1507	10.5575	-0.208	0.754877	FALSE	-0.009363	0.997192	FALSE	-5.23388	9.89e-70	TRUE	-0.0795974	0.925715	FALSE	FALSE
FBtr0085547	FBgn0039733	CG11504	21.2553	4.41652	1856	10.858	-0.238601	0.737901	FALSE	0.0902132	0.9308	FALSE	-0.390806	0.203712	FALSE	-0.148054	0.849301	FALSE	FALSE
FBtr0085548	FBgn0039733	CG11504	45.5293	5.51189	1792	10.8074	0.0136739	0.996865	FALSE	0.203029	0.659457	FALSE	-0.106068	0.682156	FALSE	-0.0668104	0.921243	FALSE	FALSE
FBtr0085549	FBgn0039733	CG11504	0.933333	0.0473057	1788	10.8041	-1.81949	0.56576	FALSE	-0.512348	0.920615	FALSE	-1.02724	0.549146	FALSE	-0.582806	0.892302	FALSE	FALSE
FBtr0085552	FBgn0016685	Nlp	24.098	4.59682	1080	10.0768	0.120449	0.92025	FALSE	0.306368	0.726351	FALSE	0.249044	0.564102	FALSE	0.28783	0.718875	FALSE	FALSE
FBtr0085553	FBgn0026597	Axn	21.1207	4.4074	4691	12.1957	0.240144	0.745365	FALSE	-0.0807244	0.940266	FALSE	0.556852	0.0638408	FALSE	-0.108421	0.907483	FALSE	FALSE
FBtr0085554	FBgn0026597	Axn	6.654	2.75574	4281	12.0637	0.497126	0.818171	FALSE	-0.0365782	0.996485	FALSE	-0.0701905	0.951956	FALSE	-0.945029	0.543138	FALSE	FALSE
FBtr0085556	FBgn0003511	Sry-beta	59.7213	5.90259	1260	10.2992	-0.298143	0.467856	FALSE	-0.0322701	0.970971	FALSE	-0.238461	0.293976	FALSE	0.118111	0.824027	FALSE	FALSE
FBtr0085557	FBgn0003510	Sry-alpha	3.55867	1.87132	1855	10.8572	-0.950171	0.636616	FALSE	2.00892	0.0873459	FALSE	0.515231	0.621659	FALSE	0.45044	0.84542	FALSE	FALSE
FBtr0085558	FBgn0003512	Sry-delta	64.4887	6.01321	1546	10.5943	-0.289495	0.422597	FALSE	0.0927215	0.87149	FALSE	-0.181033	0.395863	FALSE	0.0241437	0.976708	FALSE	FALSE
FBtr0085559	FBgn0039741	CG7943	4.15333	2.08859	2066	11.0126	-0.137632	0.948297	FALSE	0.431473	0.773369	FALSE	-0.832337	0.179723	FALSE	-0.0162575	1	FALSE	FALSE
FBtr0085560	FBgn0039741	CG7943	103.539	6.69543	1644	10.683	-0.170499	0.688319	FALSE	0.120308	0.799074	FALSE	-1.75842	3.14e-27	TRUE	0.0720082	0.892826	FALSE	FALSE
FBtr0085561	FBgn0039743	CG7946	0.861333	-0.0568913	2042	10.9958	1.17524	0.69045	FALSE	0.846044	0.797201	FALSE	1.38642	0.316893	FALSE	1.52658	0.511022	FALSE	FALSE
FBtr0085563	FBgn0260468	CG7950	10.1	3.3505	1168	10.1898	-0.0282722	0.99903	FALSE	0.28963	0.852219	FALSE	-3.74878	4.44e-12	TRUE	0.0855259	0.968262	FALSE	FALSE
FBtr0085564	FBgn0260468	CG7950	7.56333	2.93797	1192	10.2192	0.312437	0.909636	FALSE	0.777604	0.690805	FALSE	-4.45783	2.29e-06	TRUE	0.421859	0.85592	FALSE	FALSE
FBtr0085570	FBgn0260860	Bet5	33.144	5.05502	1051	10.0375	-0.251532	0.750199	FALSE	0.175606	0.848747	FALSE	-0.121584	0.759913	FALSE	0.412026	0.468438	FALSE	FALSE
FBtr0085574	FBgn0039751	CG1983	38.876	5.28451	1137	10.151	-0.496711	0.289033	FALSE	-0.283582	0.616182	FALSE	-0.681309	0.00879738	TRUE	0.00896169	1	FALSE	FALSE
FBtr0085582	FBgn0086355	Tpi	4.12	2.07724	1374	10.4242	-0.187177	0.952497	FALSE	0.157873	0.961007	FALSE	-5.09125	4.37e-08	TRUE	-0.0982149	0.979094	FALSE	FALSE
FBtr0085583	FBgn0086355	Tpi	176.992	7.46836	1112	10.1189	-0.178756	0.784258	FALSE	-0.0985354	0.906475	FALSE	-5.43645	2.51e-88	TRUE	-0.0588018	0.94631	FALSE	FALSE
FBtr0085584	FBgn0086355	Tpi	7.55467	2.93634	1268	10.3083	-0.0797301	0.980146	FALSE	-0.099961	0.970971	FALSE	-5.2615	2.12e-12	TRUE	-0.202444	0.925301	FALSE	FALSE
FBtr0085589	FBgn0003479	spn-A	60.63	5.92434	1279	10.3208	-0.159911	0.748968	FALSE	0.202585	0.638148	FALSE	-1.0397	1.37e-08	TRUE	-0.162068	0.71201	FALSE	FALSE
FBtr0085592	FBgn0002626	RpL32	4639.64	12.1798	524	9.03342	-0.120995	0.862669	FALSE	-0.354122	0.400628	FALSE	-0.05505	0.865889	FALSE	0.471326	0.20308	FALSE	FALSE
FBtr0085595	FBgn0001280	janA	175.073	7.45263	682	9.41363	-0.145778	0.802903	FALSE	-0.215851	0.659423	FALSE	0.0530047	0.861272	FALSE	0.292719	0.468721	FALSE	FALSE
FBtr0085596	FBgn0001280	janA	32.7127	5.03618	679	9.40727	-0.625304	0.473473	FALSE	-0.531387	0.534549	FALSE	-0.326686	0.525636	FALSE	0.0480338	0.979916	FALSE	FALSE
FBtr0085597	FBgn0001280	janA	133.088	7.05732	661	9.36851	0.108762	0.880949	FALSE	-0.0634085	0.94287	FALSE	0.169571	0.559507	FALSE	0.393058	0.330321	FALSE	FALSE
FBtr0085600	FBgn0039740	ZIPIC	55.6947	5.80206	1631	10.6715	-0.0904573	0.871576	FALSE	0.09535	0.869529	FALSE	0.0251566	0.925087	FALSE	0.0321538	0.964472	FALSE	FALSE
FBtr0085606	FBgn0039735	Nph	31.6013	4.98647	818	9.67596	-0.29553	0.760091	FALSE	-0.242258	0.81929	FALSE	-1.49851	3.69e-05	TRUE	0.069621	0.962104	FALSE	FALSE
FBtr0085607	FBgn0039732	CG15525	126.939	6.98913	654	9.35315	-0.421786	0.306038	FALSE	-0.309129	0.468843	FALSE	-0.307291	0.215554	FALSE	0.179626	0.729762	FALSE	FALSE
FBtr0085608	FBgn0039730	CG7903	43.77	5.45516	1515	10.5651	0.0485368	0.955348	FALSE	0.215463	0.671062	FALSE	-0.226691	0.380086	FALSE	-0.187082	0.709429	FALSE	FALSE
FBtr0085609	FBgn0000032	Acph-1	159.636	7.31955	1944	10.9248	-0.00849611	0.999213	FALSE	0.075364	0.884985	FALSE	-0.574211	0.000220771	TRUE	0.0780567	0.865268	FALSE	FALSE
FBtr0085610	FBgn0000032	Acph-1	3.26	1.74846	1889	10.8834	-0.687327	0.768286	FALSE	-0.594444	0.809266	FALSE	-1.67883	0.0770181	FALSE	-0.540639	0.812944	FALSE	FALSE
FBtr0085619	FBgn0010113	hdc	9.42067	3.25106	4518	12.1415	0.248465	0.756186	FALSE	0.039934	0.974928	FALSE	-0.153853	0.699728	FALSE	-0.767257	0.0830549	FALSE	FALSE
FBtr0085620	FBgn0010113	hdc	10.54	3.41143	2361	11.2052	-0.443505	0.55657	FALSE	-0.0985341	0.939286	FALSE	-0.629292	0.083744	FALSE	-0.74941	0.154804	FALSE	FALSE
FBtr0085621	FBgn0010113	hdc	9.42067	3.25106	4518	12.1415	0.248465	0.756186	FALSE	0.039934	0.974928	FALSE	-0.153853	0.699728	FALSE	-0.767257	0.0830549	FALSE	FALSE
FBtr0085622	FBgn0015221	Fer2LCH	2.958	1.61259	1284	10.3264	0.905578	0.633574	FALSE	0.985566	0.559018	FALSE	1.58939	0.0602627	FALSE	1.21468	0.415003	FALSE	FALSE
FBtr0085625	FBgn0039765	mRpS18C	68.9893	6.11039	528	9.04439	-0.508853	0.560336	FALSE	-0.419967	0.633402	FALSE	-0.406089	0.380003	FALSE	0.189232	0.870518	FALSE	FALSE
FBtr0085627	FBgn0039767	CG2218	89.4127	6.48402	2529	11.3044	0.0400116	0.95132	FALSE	0.0597439	0.921149	FALSE	0.0703714	0.748868	FALSE	-0.0062221	0.99904	FALSE	FALSE
FBtr0085628	FBgn0039766	CG15536	63.202	5.98418	664	9.37504	-0.205149	0.808774	FALSE	-0.278922	0.712995	FALSE	-0.883575	0.00426568	TRUE	0.277062	0.683216	FALSE	FALSE
FBtr0085629	FBgn0039764	CG15535	125.375	6.97125	657	9.35975	-0.133691	0.843844	FALSE	0.0100773	0.996631	FALSE	-0.663208	0.00442198	TRUE	0.230472	0.645695	FALSE	FALSE
FBtr0085631	FBgn0015222	Fer1HCH	214.301	7.74417	1677	10.7117	-0.0476619	0.933118	FALSE	-0.0913907	0.848408	FALSE	0.232023	0.175614	FALSE	0.305629	0.220978	FALSE	FALSE
FBtr0085632	FBgn0015222	Fer1HCH	221.766	7.79354	1135	10.1485	-0.412078	0.15306	FALSE	0.563716	0.00986994	TRUE	-0.262027	0.181908	FALSE	-0.00623496	1	FALSE	FALSE
FBtr0085633	FBgn0015222	Fer1HCH	32.2107	5.01394	1227	10.2609	-0.448354	0.519994	FALSE	-1.54978	1.42e-05	TRUE	-0.46441	0.196462	FALSE	-0.0340288	0.983478	FALSE	FALSE
FBtr0085634	FBgn0015222	Fer1HCH	197.877	7.62919	1187	10.2131	0.643797	0.0161528	TRUE	0.699062	0.00380891	TRUE	0.832694	2.24e-05	TRUE	1.08861	4.89e-07	TRUE	FALSE
FBtr0085635	FBgn0015222	Fer1HCH	8.666	3.13192	1197	10.2252	3.0776	3.67e-05	TRUE	3.29094	4.05e-06	TRUE	3.05101	1.59e-06	TRUE	3.46241	1.55e-06	TRUE	TRUE
FBtr0085662	FBgn0082582	tmod	12.9753	3.70878	2537	11.3089	-0.148654	0.934068	FALSE	-0.0937702	0.965168	FALSE	-6.64868	1.61e-27	TRUE	-0.758425	0.397782	FALSE	FALSE
FBtr0085675	FBgn0039790	CG2246	4.46933	2.19198	1616	10.6582	-1.71864	0.595144	FALSE	1.27591	0.712995	FALSE	-2.37817	0.131535	FALSE	0.40085	0.934163	FALSE	FALSE
FBtr0085676	FBgn0039790	CG2246	6.90067	2.80749	1635	10.6751	-0.394725	0.7776	FALSE	-0.0600147	0.980066	FALSE	-2.96352	3.41e-08	TRUE	-0.204105	0.903088	FALSE	FALSE
FBtr0085677	FBgn0039790	CG2246	0.784	-0.177882	1840	10.8455	-5.13e-15	1	FALSE	9.72426	8.98e-05	TRUE	0	1	FALSE	3.47336	0.599748	FALSE	FALSE
FBtr0085694	FBgn0028646	aralar1	20.7933	4.38497	2770	11.4357	0.547607	0.148573	FALSE	0.75319	0.00882257	TRUE	-3.39923	1.87e-43	TRUE	0.0926091	0.90365	FALSE	FALSE
FBtr0085701	FBgn0004606	zfh1	0.764667	-0.209784	6522	12.6711	0.199588	0.93472	FALSE	-0.152267	0.95619	FALSE	-1.10514	0.144149	FALSE	-0.663945	0.659506	FALSE	FALSE
FBtr0085702	FBgn0004606	zfh1	7.66733	2.95742	3560	11.7977	-0.0472586	0.980317	FALSE	-1.07772	0.0336567	TRUE	-2.75062	1.51e-12	TRUE	-1.03964	0.0552027	FALSE	FALSE
FBtr0085704	FBgn0027598	cindr	13.2767	3.74165	3817	11.8982	-0.0238232	0.994855	FALSE	-0.174716	0.865908	FALSE	-3.73571	1.03e-27	TRUE	-0.635461	0.23338	FALSE	FALSE
FBtr0085705	FBgn0027598	cindr	0.498	-0.741783	2799	11.4507	1.26742	0.89321	FALSE	0.719338	0.950783	FALSE	-0.610693	0.888392	FALSE	1.94538	0.795721	FALSE	FALSE
FBtr0085713	FBgn0000416	Sap-r	169.393	7.40508	3440	11.7482	0.361181	0.465259	FALSE	-0.055667	0.952386	FALSE	0.414447	0.10773	FALSE	-0.149061	0.811961	FALSE	FALSE
FBtr0085714	FBgn0000416	Sap-r	17.348	4.12499	3349	11.7095	0.0304551	0.99724	FALSE	-0.407549	0.748247	FALSE	0.598332	0.284236	FALSE	-0.347368	0.774607	FALSE	FALSE
FBtr0085720	FBgn0011739	wts	7.35267	2.89776	5803	12.5026	0.371853	0.648191	FALSE	-0.531975	0.382985	FALSE	-2.21141	5.53e-11	TRUE	-0.750604	0.154456	FALSE	FALSE
FBtr0085727	FBgn0000274	Pka-C2	1.39533	0.580467	1349	10.3977	-0.043082	1	FALSE	0.181781	0.966117	FALSE	0.951548	0.369715	FALSE	0.988742	0.589152	FALSE	FALSE
FBtr0085742	FBgn0002413	dco	10.1987	3.36439	2980	11.5411	-0.739375	0.257774	FALSE	0.18671	0.87149	FALSE	0.215899	0.639768	FALSE	0.222966	0.814387	FALSE	FALSE
FBtr0085743	FBgn0002413	dco	106.91	6.7416	3062	11.5803	0.35214	0.348922	FALSE	0.491019	0.0680587	FALSE	0.101775	0.688688	FALSE	-0.143535	0.766187	FALSE	FALSE
FBtr0085744	FBgn0002413	dco	6.25467	2.66782	3667	11.8404	0.237089	0.819981	FALSE	0.198119	0.866963	FALSE	0.0106217	0.98746	FALSE	-0.389213	0.621376	FALSE	FALSE
FBtr0085745	FBgn0010808	Chchd3	195.625	7.61269	940	9.87652	-0.256536	0.464702	FALSE	-0.0401035	0.951154	FALSE	-0.0902547	0.67925	FALSE	0.281815	0.34274	FALSE	FALSE
FBtr0085754	FBgn0004389	bnk	6.85867	2.79881	1028	10.0056	-0.869253	0.583007	FALSE	0.783011	0.606127	FALSE	-0.626672	0.458628	FALSE	0.114402	0.968712	FALSE	FALSE
FBtr0085757	FBgn0039828	CG1542	229.321	7.84185	1207	10.2372	-0.13318	0.754877	FALSE	-0.0235063	0.972231	FALSE	-0.127435	0.521356	FALSE	0.199252	0.532686	FALSE	FALSE
FBtr0085758	FBgn0039831	CG12054	38.9993	5.28907	3130	11.6119	-0.169724	0.720731	FALSE	-0.115646	0.834677	FALSE	-2.84298	7.88e-54	TRUE	-0.24005	0.505944	FALSE	FALSE
FBtr0085759	FBgn0039835	mRpL32	138.915	7.11909	704	9.45943	-0.301493	0.614411	FALSE	-0.269422	0.64695	FALSE	-0.13498	0.686295	FALSE	0.401166	0.390248	FALSE	FALSE
FBtr0085760	FBgn0086362	spn-F	63.9367	6.00083	1465	10.5167	-0.213317	0.597282	FALSE	-0.041861	0.951154	FALSE	-0.577225	0.000997654	TRUE	0.0699763	0.903088	FALSE	FALSE
FBtr0085767	FBgn0039836	CG1750	4.25733	2.12345	1075	10.0701	0.000595517	1	FALSE	-1.15961	0.3786	FALSE	-0.0252935	0.985831	FALSE	0.114807	0.970628	FALSE	FALSE
FBtr0085769	FBgn0051005	qless	7.26	2.87971	3218	11.6519	0.0999428	0.940866	FALSE	0.278169	0.775692	FALSE	-2.72253	1.3e-13	TRUE	-0.190021	0.852716	FALSE	FALSE
FBtr0085772	FBgn0039830	ATPsynC	1198.26	10.2269	1439	10.4909	0.21395	0.576401	FALSE	0.551468	0.00850853	TRUE	-0.450712	0.00931251	TRUE	0.428139	0.0813958	FALSE	FALSE
FBtr0085776	FBgn0039829	CG15561	34.2707	5.10311	1167	10.1886	-0.131869	0.874894	FALSE	0.0697808	0.948681	FALSE	-0.243509	0.464785	FALSE	0.0578269	0.956252	FALSE	FALSE
FBtr0085777	FBgn0061476	Zwilch	66.354	6.05428	2232	11.1241	-0.0177847	0.988729	FALSE	0.264839	0.495872	FALSE	-2.28299	6.8e-33	TRUE	0.155566	0.739792	FALSE	FALSE
FBtr0085787	FBgn0019990	Gcn2	19.336	4.28066	5737	12.4861	0.669844	0.125339	FALSE	-0.315795	0.602492	FALSE	0.827965	0.00277612	TRUE	-0.288951	0.621116	FALSE	FALSE
FBtr0085788	FBgn0261988	Gprk2	18.3307	4.20404	4690	12.1954	0.800003	0.00647428	TRUE	0.993379	0.00010874	TRUE	0.545009	0.0221727	TRUE	0.222808	0.659564	FALSE	FALSE
FBtr0085793	FBgn0028968	gammaCOP	13.9267	3.8101	3057	11.5779	0.253277	0.770444	FALSE	0.35778	0.61663	FALSE	-2.69764	1.25e-16	TRUE	-0.0204872	0.993007	FALSE	FALSE
FBtr0085794	FBgn0028968	gammaCOP	0.364667	-1.10573	3276	11.6777	0.381837	0.95558	FALSE	-0.519683	0.935055	FALSE	-1.36461	0.525017	FALSE	0.217018	0.980633	FALSE	FALSE
FBtr0085795	FBgn0003268	rod	8.79733	3.15337	6479	12.6616	0.344581	0.672979	FALSE	0.357405	0.634061	FALSE	-2.3098	2.97e-12	TRUE	-0.60039	0.288428	FALSE	FALSE
FBtr0085796	FBgn0039854	CG1635	37.5233	5.23356	1548	10.5962	-0.221422	0.703236	FALSE	-0.0775998	0.926142	FALSE	-0.596931	0.0110832	TRUE	0.100392	0.889642	FALSE	FALSE
FBtr0085798	FBgn0039856	CG1774	3.99867	2.03515	1860	10.8611	0.146397	0.953546	FALSE	0.655242	0.646534	FALSE	-10.0156	1.66e-17	TRUE	-0.315971	0.862283	FALSE	FALSE
FBtr0085802	FBgn0039858	CycG	1.63333	0.793549	3132	11.6129	0.0361073	1	FALSE	-0.399904	0.860783	FALSE	-0.40073	0.670431	FALSE	-0.649438	0.691064	FALSE	FALSE
FBtr0085803	FBgn0039858	CycG	90.9393	6.50842	2687	11.3918	0.262915	0.580727	FALSE	0.159115	0.782452	FALSE	0.481525	0.0278003	TRUE	-0.144746	0.788753	FALSE	FALSE
FBtr0085804	FBgn0039857	RpL6	26.848	4.75211	910	9.82972	-0.0128184	1	FALSE	-0.118981	0.938104	FALSE	0.271021	0.60197	FALSE	0.196696	0.871801	FALSE	FALSE
FBtr0085805	FBgn0039857	RpL6	2391.21	11.2236	967	9.91737	-0.0851403	0.874811	FALSE	-0.140857	0.766085	FALSE	-0.00664763	0.981272	FALSE	0.216191	0.540696	FALSE	FALSE
FBtr0085806	FBgn0043900	pygo	40.2927	5.33602	4507	12.138	0.477982	0.300416	FALSE	-0.578962	0.105431	FALSE	0.7025	0.00544678	TRUE	-0.29058	0.566565	FALSE	FALSE
FBtr0085808	FBgn0039849	CG11334	123.049	6.94427	1516	10.5661	-0.0960954	0.838301	FALSE	0.306472	0.230019	FALSE	-0.143093	0.468881	FALSE	0.21319	0.494462	FALSE	FALSE
FBtr0085812	FBgn0039846	PNPase	2.006	1.07451	2668	11.3815	1.27469	0.542658	FALSE	1.53106	0.360394	FALSE	-2.06012	0.0508705	FALSE	0.479698	0.863688	FALSE	FALSE
FBtr0085815	FBgn0011655	Med	2.90533	1.58753	3250	11.6662	-1.52892	0.801055	FALSE	-0.584975	0.9445	FALSE	-7.97171	0.00743522	TRUE	-0.38438	0.964472	FALSE	FALSE
FBtr0085819	FBgn0039860	CG1792	34.2853	5.10372	1344	10.3923	-0.334931	0.553641	FALSE	-0.115133	0.894035	FALSE	-4.11144	8.39e-50	TRUE	-0.281186	0.59299	FALSE	FALSE
FBtr0085820	FBgn0039861	pasha	21.8053	4.45321	2847	11.4752	0.272067	0.748968	FALSE	0.12664	0.913926	FALSE	0.404858	0.274158	FALSE	-0.0262348	0.990415	FALSE	FALSE
FBtr0085821	FBgn0039862	kek6	0.242	-1.54793	6616	12.6917	0.354922	0.916931	FALSE	-1.16156	0.578368	FALSE	-0.148871	0.921554	FALSE	-1.00279	0.62839	FALSE	FALSE
FBtr0085823	FBgn0039863	CG1815	0.864	-0.0528949	5780	12.4969	0.529896	0.879954	FALSE	-0.233173	0.961343	FALSE	0.712998	0.621286	FALSE	-0.742281	0.801553	FALSE	FALSE
FBtr0085824	FBgn0039863	CG1815	18.8107	4.24113	5868	12.5187	0.648223	0.291278	FALSE	-0.76746	0.112274	FALSE	1.01511	0.00260342	TRUE	-0.768198	0.133181	FALSE	FALSE
FBtr0085826	FBgn0003870	ttk	1.00667	0.146221	4564	12.1561	0.110627	0.980146	FALSE	-0.0368763	0.996652	FALSE	-3.51352	0.000263415	TRUE	-0.777552	0.695052	FALSE	FALSE
FBtr0085828	FBgn0003870	ttk	11.6293	3.55205	4497	12.1347	0.178536	0.808619	FALSE	-0.0969505	0.920615	FALSE	-3.41567	4.4e-35	TRUE	-0.763375	0.0370132	TRUE	FALSE
FBtr0085829	FBgn0003870	ttk	10.4793	3.40318	3590	11.8098	0.19606	0.876004	FALSE	0.218264	0.866942	FALSE	-3.17401	5.73e-14	TRUE	-0.254341	0.813146	FALSE	FALSE
FBtr0085830	FBgn0003870	ttk	3.25133	1.74474	4254	12.0546	0.155259	0.950551	FALSE	1.08334	0.303848	FALSE	-0.740821	0.309128	FALSE	0.676254	0.601	FALSE	FALSE
FBtr0085831	FBgn0039868	CG11563	215.382	7.75142	831	9.6987	-0.102549	0.833801	FALSE	-0.0090104	0.995054	FALSE	-0.0778131	0.727058	FALSE	0.239713	0.449012	FALSE	FALSE
FBtr0085836	FBgn0039869	CG1890	189.465	7.56655	704	9.45943	-1.07927	0.00023765	TRUE	-0.786333	0.0125116	TRUE	-5.52569	7.39e-82	TRUE	-0.394065	0.383344	FALSE	TRUE
FBtr0085837	FBgn0039870	CG1896	205.393	7.68294	835	9.70563	0.0886072	0.877016	FALSE	0.228521	0.556639	FALSE	0.135415	0.559692	FALSE	0.448438	0.0997081	FALSE	FALSE
FBtr0085839	FBgn0022349	CG1910	85.81	6.42475	3015	11.5579	0.109804	0.857583	FALSE	0.0927754	0.891605	FALSE	-2.12779	1.08e-27	TRUE	-0.420208	0.190717	FALSE	FALSE
FBtr0085841	FBgn0022349	CG1910	6.38333	2.69674	2628	11.3597	-1.28094	0.819981	FALSE	-0.82928	0.905436	FALSE	-1.979	0.421911	FALSE	0.101027	0.995493	FALSE	FALSE
FBtr0085843	FBgn0005632	faf	4.042	2.05033	9194	13.1665	1.78881	0.385612	FALSE	-0.496141	0.883721	FALSE	1.33782	0.255878	FALSE	-0.454172	0.886867	FALSE	FALSE
FBtr0085844	FBgn0005632	faf	0.400667	-0.998078	8682	13.0838	1.51092	0.452542	FALSE	0.144336	0.97368	FALSE	0.162768	0.91697	FALSE	-0.937647	0.672334	FALSE	FALSE
FBtr0085845	FBgn0027620	Acf	36.5153	5.19438	5079	12.3103	1.14208	0.0004549	TRUE	1.08963	0.00057398	TRUE	-0.750074	0.00762317	TRUE	-0.0079647	1	FALSE	TRUE
FBtr0085847	FBgn0039881	CG1971	6.51333	2.72538	1145	10.1611	0.343689	0.853318	FALSE	0.554856	0.720615	FALSE	0.646726	0.372796	FALSE	0.200606	0.924123	FALSE	FALSE
FBtr0085848	FBgn0039881	CG1971	7.228	2.87342	1106	10.1111	0.765265	0.693247	FALSE	0.539825	0.807262	FALSE	0.170369	0.88356	FALSE	0.303773	0.90691	FALSE	FALSE
FBtr0085849	FBgn0266268	FeCH	15.318	3.94654	1407	10.4584	0.906714	0.176792	FALSE	1.62642	0.000464507	TRUE	-4.12523	1.33e-19	TRUE	0.339857	0.7172	FALSE	FALSE
FBtr0085852	FBgn0039882	CG11576	23.9993	4.59092	2158	11.0755	0.0519037	0.954364	FALSE	0.296213	0.526288	FALSE	-1.68408	5.16e-14	TRUE	-0.0367822	0.969636	FALSE	FALSE
FBtr0085855	FBgn0039877	Mccc1	6.584	2.74071	2297	11.1655	0.413618	0.789197	FALSE	0.462358	0.756366	FALSE	-6.83856	8.57e-20	TRUE	-0.273999	0.870518	FALSE	FALSE
FBtr0085856	FBgn0039877	Mccc1	13.9547	3.81298	2387	11.221	-0.26012	0.818281	FALSE	-0.161011	0.91167	FALSE	-3.57851	3.12e-17	TRUE	-0.66492	0.354865	FALSE	FALSE
FBtr0085857	FBgn0039876	CG2126	25.962	4.70388	1317	10.363	-0.159652	0.861041	FALSE	0.0924984	0.935055	FALSE	-2.34742	4.56e-15	TRUE	0.156008	0.855757	FALSE	FALSE
FBtr0085858	FBgn0270927	betaGlu	16.414	4.04562	2331	11.1867	0.189532	0.797954	FALSE	-0.0539401	0.96315	FALSE	0.126636	0.721624	FALSE	0.0622753	0.95044	FALSE	FALSE
FBtr0085861	FBgn0017448	CG2187	16.6813	4.06879	2580	11.3332	-0.490618	0.424843	FALSE	-0.318237	0.646534	FALSE	-2.04704	8.01e-12	TRUE	-0.999998	0.0110566	TRUE	FALSE
FBtr0085863	FBgn0261479	nero	208.135	7.70207	1114	10.1215	-0.283252	0.430607	FALSE	-0.0460058	0.945735	FALSE	-0.70307	5.18e-05	TRUE	0.133731	0.757272	FALSE	FALSE
FBtr0085865	FBgn0039867	CstF50	59.6333	5.90046	1407	10.4584	-0.0248165	0.979663	FALSE	0.374385	0.20783	FALSE	0.244159	0.264659	FALSE	0.348506	0.280715	FALSE	FALSE
FBtr0085868	FBgn0039859	CG11539	13.1887	3.73212	737	9.52552	-0.967171	0.369008	FALSE	-2.1582	0.0011673	TRUE	-2.02239	0.000312301	TRUE	-0.5462	0.646116	FALSE	FALSE
FBtr0085871	FBgn0039886	CG2003	7.83067	2.98744	1816	10.8265	-0.223319	0.868677	FALSE	-0.0728163	0.970971	FALSE	-1.60933	0.000319318	TRUE	-0.0488299	0.982466	FALSE	FALSE
FBtr0085874	FBgn0002780	mod	1.72533	0.86816	2287	11.1592	0.710104	0.72596	FALSE	0.864705	0.614229	FALSE	0.240632	0.823248	FALSE	0.636306	0.731975	FALSE	FALSE
FBtr0085875	FBgn0002645	Map205	35.4187	5.15051	4243	12.0509	0.471526	0.497209	FALSE	-0.404855	0.553979	FALSE	-0.0325067	0.94643	FALSE	-0.655993	0.212519	FALSE	FALSE
FBtr0085876	FBgn0002645	Map205	4.70133	2.26344	4733	12.2085	0.235193	0.888647	FALSE	-0.36079	0.812312	FALSE	-0.223468	0.750305	FALSE	-0.958534	0.287048	FALSE	FALSE
FBtr0085877	FBgn0040206	krz	0.5	-0.736966	5281	12.3666	-0.320661	0.907861	FALSE	0.0903828	0.984831	FALSE	-0.607003	0.553712	FALSE	-0.22625	0.938951	FALSE	FALSE
FBtr0085879	FBgn0011224	heph	21.37	4.42425	3333	11.7026	0.166506	0.84044	FALSE	-0.0212606	0.990552	FALSE	0.0302007	0.941233	FALSE	-0.259166	0.683216	FALSE	FALSE
FBtr0085882	FBgn0011224	heph	1.798	0.92448	2915	11.5093	2.49065	0.712443	FALSE	1.3474	0.871154	FALSE	3.43989	0.269616	FALSE	3.48217	0.513628	FALSE	FALSE
FBtr0085883	FBgn0011224	heph	17.0227	4.09784	3821	11.8997	0.718982	0.153116	FALSE	0.690223	0.12301	FALSE	1.0918	0.000353616	TRUE	0.164241	0.851115	FALSE	FALSE
FBtr0085884	FBgn0011224	heph	1.486	0.665393	3026	11.5632	-0.562015	0.871815	FALSE	-0.216062	0.968	FALSE	-1.27484	0.345055	FALSE	-0.334046	0.934163	FALSE	FALSE
FBtr0085885	FBgn0011224	heph	0.633333	-0.447459	3084	11.5906	-0.915679	0.871576	FALSE	-1.10885	0.847447	FALSE	-0.254809	0.927544	FALSE	-2.63198	0.485569	FALSE	FALSE
FBtr0085886	FBgn0011224	heph	21.4467	4.42939	2846	11.4747	-0.375075	0.518051	FALSE	-0.353302	0.512109	FALSE	-0.524532	0.0651097	FALSE	-0.594181	0.149969	FALSE	FALSE
FBtr0085888	FBgn0011224	heph	0.412667	-0.963907	3427	11.7427	7.32797	0.467937	FALSE	8.22467	0.330031	FALSE	6.79774	0.211082	FALSE	8.16001	0.346131	FALSE	FALSE
FBtr0085892	FBgn0051617	His1:CG31617	18.948	4.25157	1023	9.99859	0.251451	0.834931	FALSE	0.425435	0.653322	FALSE	0.767009	0.0811833	FALSE	1.06156	0.0714804	FALSE	FALSE
FBtr0085896	FBgn0032949	Lamp1	616.513	9.26822	1583	10.6284	-0.150476	0.717153	FALSE	0.0125737	0.989184	FALSE	-0.141531	0.47477	FALSE	0.149643	0.676644	FALSE	FALSE
FBtr0085899	FBgn0032956	Cul2	4.15667	2.08972	3426	11.7423	0.0606078	0.979806	FALSE	-0.0820824	0.969438	FALSE	-0.670808	0.194726	FALSE	0.427149	0.673095	FALSE	FALSE
FBtr0085900	FBgn0032956	Cul2	94.0273	6.55654	2831	11.4671	0.021294	0.980146	FALSE	-0.031607	0.969181	FALSE	-1.22246	1.89e-13	TRUE	-0.0268134	0.971173	FALSE	FALSE
FBtr0085903	FBgn0032961	CG1416	128.171	7.00305	1644	10.683	0.214769	0.552621	FALSE	0.425544	0.0518225	FALSE	-0.0499855	0.821628	FALSE	0.384037	0.112683	FALSE	FALSE
FBtr0085904	FBgn0032961	CG1416	188.255	7.55731	1500	10.5507	0.102245	0.820574	FALSE	0.0722726	0.89579	FALSE	0.0388891	0.864412	FALSE	0.235772	0.428361	FALSE	FALSE
FBtr0085905	FBgn0032961	CG1416	3.092	1.67446	1457	10.5088	1.12563	0.623246	FALSE	0.741994	0.779797	FALSE	-0.280067	0.845774	FALSE	0.752189	0.749935	FALSE	FALSE
FBtr0085908	FBgn0051612	CG31612	0.332667	-1.20867	3285	11.6817	-2.58165	0.677696	FALSE	-1.27067	0.868189	FALSE	-8.40913	0.0237526	TRUE	-0.721591	0.932794	FALSE	FALSE
FBtr0085910	FBgn0086779	step	131.161	7.0363	1736	10.7616	0.0366239	0.966299	FALSE	0.145799	0.793004	FALSE	-2.71391	1.43e-42	TRUE	0.0211979	0.983421	FALSE	FALSE
FBtr0085911	FBgn0000559	eEF2	268.815	8.07101	2771	11.4362	0.936774	0.921961	FALSE	-1.20403	0.899496	FALSE	0.313881	0.937965	FALSE	-16.313	0.00713449	TRUE	FALSE
FBtr0085912	FBgn0000559	eEF2	25.59	4.68313	2819	11.461	1.03832	0.0219069	TRUE	1.15329	0.00427333	TRUE	1.34255	4.43e-05	TRUE	0.569379	0.325924	FALSE	TRUE
FBtr0085919	FBgn0022893	Df31	1936.05	10.919	1532	10.5812	0.29233	0.345582	FALSE	-0.0450648	0.940423	FALSE	0.593973	0.000184551	TRUE	0.0674059	0.894585	FALSE	FALSE
FBtr0085920	FBgn0022893	Df31	69.1187	6.11309	1424	10.4757	0.364059	0.527804	FALSE	0.299918	0.608225	FALSE	0.723495	0.00721855	TRUE	0.292304	0.594277	FALSE	FALSE
FBtr0085921	FBgn0032955	CG2201	121.145	6.92179	2010	10.973	0.0457908	0.9426	FALSE	0.111157	0.828429	FALSE	-1.06149	1.34e-10	TRUE	-0.13857	0.734494	FALSE	FALSE
FBtr0085922	FBgn0032955	CG2201	12.5173	3.65734	1814	10.825	-1.79814	0.306038	FALSE	-0.0705602	0.989347	FALSE	0.0964305	0.943852	FALSE	0.734181	0.735289	FALSE	FALSE
FBtr0085941	FBgn0025674	CycK	46.5813	5.54477	1879	10.8757	-0.0442988	0.959538	FALSE	-0.580744	0.0502719	FALSE	-0.344652	0.154942	FALSE	0.0285194	0.977221	FALSE	FALSE
FBtr0085942	FBgn0025674	CycK	115.542	6.85352	1679	10.7134	-0.190029	0.620086	FALSE	0.125909	0.778686	FALSE	-0.0104678	0.966335	FALSE	0.103593	0.810597	FALSE	FALSE
FBtr0085955	FBgn0032988	Tif-IA	182.703	7.51414	2140	11.0634	-0.11872	0.796048	FALSE	-0.119591	0.795213	FALSE	-2.05007	2.29e-37	TRUE	0.0162744	0.984984	FALSE	FALSE
FBtr0085956	FBgn0039972	CG17018	230.309	7.84806	4310	12.0735	0.370716	0.398473	FALSE	0.0731591	0.928621	FALSE	-0.377955	0.113995	FALSE	-0.160376	0.768349	FALSE	FALSE
FBtr0085957	FBgn0039972	CG17018	58.0607	5.86197	4395	12.1016	0.363579	0.515821	FALSE	0.171908	0.819534	FALSE	-2.26387	3.04e-19	TRUE	-0.512397	0.220978	FALSE	FALSE
FBtr0085961	FBgn0032987	RpL21	7589.71	12.8898	614	9.26209	-0.177094	0.73514	FALSE	-0.279656	0.477183	FALSE	-0.172533	0.484705	FALSE	0.335688	0.344829	FALSE	FALSE
FBtr0085964	FBgn0032979	Clamp	133.88	7.06587	2636	11.3641	0.152685	0.767744	FALSE	0.224872	0.592855	FALSE	0.342799	0.0992848	FALSE	0.0728941	0.907483	FALSE	FALSE
FBtr0085972	FBgn0033050	Pngl	85.8973	6.42622	2130	11.0566	0.0277756	0.97397	FALSE	0.21914	0.593756	FALSE	0.0105342	0.970292	FALSE	0.0540043	0.934163	FALSE	FALSE
FBtr0085974	FBgn0033055	Tbce	63.2573	5.98544	2080	11.0224	-0.108709	0.827083	FALSE	0.0671857	0.915256	FALSE	-0.119555	0.587335	FALSE	0.168683	0.658254	FALSE	FALSE
FBtr0085977	FBgn0033060	CG7849	31.5373	4.98356	1075	10.0701	-0.141946	0.8853	FALSE	0.198366	0.829986	FALSE	0.0957253	0.822029	FALSE	0.33107	0.607486	FALSE	FALSE
FBtr0085992	FBgn0263144	bin3	1.99933	1.06993	4760	12.2167	0.587806	0.744186	FALSE	-0.303193	0.899496	FALSE	-2.41577	0.000965868	TRUE	-0.483861	0.783923	FALSE	FALSE
FBtr0085993	FBgn0263144	bin3	30.7613	4.94773	5606	12.4528	0.166167	0.807803	FALSE	-0.57891	0.0982422	FALSE	-2.20431	4e-20	TRUE	-0.742339	0.02398	TRUE	FALSE
FBtr0085995	FBgn0033075	Pld	2.29467	1.25982	4980	12.2819	0.0471075	0.995992	FALSE	-0.514389	0.773369	FALSE	-3.09515	8.06e-06	TRUE	-0.171449	0.940192	FALSE	FALSE
FBtr0085996	FBgn0033075	Pld	3.858	1.98477	4704	12.1997	0.602564	0.674975	FALSE	0.749817	0.531405	FALSE	-3.77827	2.16e-09	TRUE	-0.258726	0.887418	FALSE	FALSE
FBtr0085997	FBgn0033075	Pld	0.542	-0.639355	4492	12.1331	0.817712	0.818484	FALSE	0.873824	0.809595	FALSE	-8.05824	0.000126717	TRUE	0.418119	0.924222	FALSE	FALSE
FBtr0085999	FBgn0033075	Pld	2.39333	1.31808	4330	12.0802	3.02262	0.24479	FALSE	3.06751	0.16805	FALSE	-1.09359	0.542978	FALSE	2.33179	0.35848	FALSE	FALSE
FBtr0086000	FBgn0021847	l(2)k14710	22.7633	4.51496	3079	11.5882	0.129948	0.850678	FALSE	0.316587	0.479846	FALSE	-4.39524	3.65e-67	TRUE	-0.119593	0.854869	FALSE	FALSE
FBtr0086008	FBgn0000546	EcR	1.75467	0.89116	5108	12.3185	-0.331547	0.93107	FALSE	-1.38284	0.526043	FALSE	-0.188366	0.90321	FALSE	-1.37588	0.511022	FALSE	FALSE
FBtr0086009	FBgn0000546	EcR	21.0367	4.40168	3740	11.8688	0.467825	0.369008	FALSE	-0.122631	0.893269	FALSE	0.308987	0.318953	FALSE	-0.462429	0.318986	FALSE	FALSE
FBtr0086010	FBgn0000546	EcR	1.75933	0.894785	5233	12.3534	1.59705	0.409754	FALSE	0.798117	0.749628	FALSE	1.55541	0.142389	FALSE	1.25848	0.498164	FALSE	FALSE
FBtr0086018	FBgn0033062	Ars2	65.8267	6.04279	3419	11.7394	0.335449	0.369404	FALSE	-0.0012443	1	FALSE	0.498287	0.01086	TRUE	-0.0996702	0.855757	FALSE	FALSE
FBtr0086020	FBgn0033062	Ars2	1.25933	0.442899	3549	11.7932	-0.908092	0.765588	FALSE	-1.86122	0.366075	FALSE	-1.1346	0.408608	FALSE	-0.744594	0.801184	FALSE	FALSE
FBtr0086021	FBgn0033062	Ars2	0.418	-0.948976	3198	11.643	0.40871	0.953436	FALSE	-0.816281	0.893633	FALSE	-0.940666	0.681905	FALSE	-2.43115	0.498164	FALSE	FALSE
FBtr0086023	FBgn0284246	l(2)k09848	128.894	7.01116	1414	10.4656	0.228851	0.556142	FALSE	0.361876	0.171406	FALSE	0.316563	0.0917814	FALSE	0.52105	0.0257495	TRUE	FALSE
FBtr0086027	FBgn0033052	SCAP	13.946	3.81209	5110	12.3191	0.455636	0.430088	FALSE	-0.625788	0.137135	FALSE	-1.69555	1.16e-09	TRUE	-0.277595	0.657942	FALSE	FALSE
FBtr0086028	FBgn0033051	Strica	6.714	2.7685	2163	11.0788	-0.354669	0.781048	FALSE	-1.55069	0.0083159	TRUE	-0.477554	0.391834	FALSE	-0.465498	0.647036	FALSE	FALSE
FBtr0086029	FBgn0000043	Act42A	246.292	7.94481	1626	10.6671	-0.0325601	0.959538	FALSE	0.145317	0.719069	FALSE	0.210551	0.246797	FALSE	-0.0370098	0.950426	FALSE	FALSE
FBtr0086031	FBgn0002774	mle	8.282	3.06729	4062	11.988	0.263178	0.794937	FALSE	-0.0693158	0.9682	FALSE	0.487914	0.241714	FALSE	-0.310664	0.717381	FALSE	FALSE
FBtr0086032	FBgn0263855	BubR1	43.5233	5.44703	4626	12.1755	0.251751	0.639084	FALSE	-0.178271	0.769991	FALSE	0.436324	0.0692538	FALSE	-0.238366	0.616212	FALSE	FALSE
FBtr0086034	FBgn0027507	CG1344	73.2167	6.19607	2202	11.1046	0.0523695	0.941992	FALSE	0.0816402	0.903886	FALSE	0.199142	0.390472	FALSE	0.219881	0.58162	FALSE	FALSE
FBtr0086037	FBgn0033032	kune	89.8013	6.49027	1060	10.0498	-0.235203	0.592159	FALSE	-0.0592489	0.934098	FALSE	-0.851722	5.53e-06	TRUE	0.079501	0.897072	FALSE	FALSE
FBtr0086038	FBgn0259979	CG17337	300.085	8.22971	1661	10.6978	-0.053398	0.921705	FALSE	0.0278736	0.969516	FALSE	-0.668575	1.21e-05	TRUE	0.0333953	0.955212	FALSE	FALSE
FBtr0086039	FBgn0259978	vlc	82.7353	6.37217	2531	11.3055	-0.912579	2.31e-06	TRUE	-1.04068	1.34e-08	TRUE	-1.23018	2.15e-13	TRUE	-1.05348	1.4e-08	TRUE	FALSE
FBtr0086040	FBgn0259978	vlc	3.50667	1.85067	2388	11.2216	0.429736	0.808089	FALSE	-0.0827945	0.976078	FALSE	-0.129874	0.889411	FALSE	-0.0889041	0.975874	FALSE	FALSE
FBtr0086041	FBgn0259978	vlc	72.6167	6.18421	2454	11.2609	0.803794	8.49e-05	TRUE	0.967608	3.29e-07	TRUE	0.723531	3.61e-05	TRUE	0.779986	0.000153424	TRUE	FALSE
FBtr0086043	FBgn0022288	l(2)09851	56.4193	5.82067	1536	10.585	-0.0946717	0.891661	FALSE	0.277731	0.530672	FALSE	-1.12656	7.53e-08	TRUE	-0.140166	0.802417	FALSE	FALSE
FBtr0086044	FBgn0266580	Gp210	25.4333	4.67431	5969	12.5433	1.14223	0.61357	FALSE	-0.560674	0.852219	FALSE	1.28072	0.249924	FALSE	-2.24781	0.146234	FALSE	FALSE
FBtr0086053	FBgn0025693	ZnT41F	0.360667	-1.1182	1959	10.9359	0.583624	0.970446	FALSE	-1.14179	0.928409	FALSE	-0.0959552	0.993821	FALSE	0.904173	0.938244	FALSE	FALSE
FBtr0086054	FBgn0025693	ZnT41F	3.45667	1.83053	2461	11.265	-0.790015	0.519994	FALSE	0.149705	0.946064	FALSE	-0.642551	0.329286	FALSE	-0.0876178	0.970789	FALSE	FALSE
FBtr0086055	FBgn0025693	ZnT41F	0.979333	0.11014	2042	10.9958	0.0604376	1	FALSE	-0.833879	0.853445	FALSE	0.71956	0.701896	FALSE	-0.000114326	1	FALSE	FALSE
FBtr0086056	FBgn0025693	ZnT41F	5.31933	2.43812	1983	10.9535	-0.915088	0.390189	FALSE	0.00452946	1	FALSE	-1.29481	0.0209175	TRUE	0.40986	0.749935	FALSE	FALSE
FBtr0086057	FBgn0033038	CG7791	13.8793	3.80522	2226	11.1202	0.0118314	1	FALSE	0.0804169	0.948567	FALSE	-2.21815	1.85e-12	TRUE	0.00566603	1	FALSE	FALSE
FBtr0086062	FBgn0033029	Not3	76.5613	6.26043	3406	11.7339	0.212906	0.695344	FALSE	0.236852	0.623627	FALSE	-1.12749	7.07e-08	TRUE	-0.227342	0.617705	FALSE	FALSE
FBtr0086068	FBgn0050438	CG30438	0.252667	-1.50362	2426	11.2444	4.40816	0.666216	FALSE	5.58612	0.440398	FALSE	7.57864	0.0567492	FALSE	6.49609	0.314668	FALSE	FALSE
FBtr0086069	FBgn0050438	CG30438	0.91	0.0143553	2732	11.4157	-3.95487	0.0264848	TRUE	-1.9129	0.365851	FALSE	-2.08746	0.106558	FALSE	-1.8458	0.397782	FALSE	TRUE
FBtr0086071	FBgn0039970	CG17508	312.054	8.28611	1228	10.2621	-0.381131	0.220247	FALSE	-0.318197	0.284096	FALSE	-0.400098	0.0325432	TRUE	0.11681	0.801859	FALSE	FALSE
FBtr0086072	FBgn0033028	CG11665	112.521	6.81533	2635	11.3636	-0.156546	0.719681	FALSE	-0.0248442	0.972391	FALSE	-1.63803	8.21e-24	TRUE	-0.0495272	0.933804	FALSE	FALSE
FBtr0086073	FBgn0039969	Fis1	11.5687	3.54457	630	9.29921	-0.306475	0.978345	FALSE	0.337077	0.972457	FALSE	-1.42013	0.629311	FALSE	0.813412	0.914831	FALSE	FALSE
FBtr0086076	FBgn0050440	CG30440	29.994	4.9114	3443	11.7495	-0.358085	0.413736	FALSE	0.221947	0.658733	FALSE	0.245613	0.332604	FALSE	-0.0810087	0.910744	FALSE	FALSE
FBtr0086077	FBgn0033005	CG3107	121.241	6.92292	3230	11.6573	0.168995	0.727987	FALSE	0.079059	0.903938	FALSE	0.348426	0.0850525	FALSE	0.100579	0.851115	FALSE	FALSE
FBtr0086078	FBgn0033005	CG3107	7.40467	2.90779	3331	11.7017	0.633962	0.407639	FALSE	-0.215121	0.858278	FALSE	0.893929	0.024701	TRUE	0.38965	0.638565	FALSE	FALSE
FBtr0086079	FBgn0033010	Atf6	30.2493	4.92359	3076	11.5868	-0.481989	0.101157	FALSE	-0.98342	1.37e-06	TRUE	-0.698803	0.000198326	TRUE	-0.599952	0.0163475	TRUE	FALSE
FBtr0086081	FBgn0033010	Atf6	43.914	5.45989	2488	11.2808	-0.209106	0.737283	FALSE	-0.103434	0.900614	FALSE	0.0574432	0.864412	FALSE	-0.0620971	0.941668	FALSE	FALSE
FBtr0086082	FBgn0033015	d4	175.914	7.45955	1767	10.7871	-0.0708182	0.906707	FALSE	0.142756	0.765705	FALSE	0.105805	0.644491	FALSE	0.151668	0.714123	FALSE	FALSE
FBtr0086083	FBgn0033015	d4	47	5.55766	1761	10.7822	-0.202094	0.726546	FALSE	0.048252	0.95693	FALSE	0.0361213	0.911999	FALSE	0.207483	0.673685	FALSE	FALSE
FBtr0086084	FBgn0261403	sxc	21.6073	4.44011	3498	11.7723	0.504609	0.263915	FALSE	0.101244	0.908548	FALSE	0.952838	0.000115216	TRUE	0.399065	0.375935	FALSE	FALSE
FBtr0086085	FBgn0261403	sxc	95.596	6.58039	3557	11.7964	0.38431	0.299909	FALSE	-0.0545826	0.943782	FALSE	0.689981	0.000516228	TRUE	0.1123	0.839871	FALSE	FALSE
FBtr0086086	FBgn0261403	sxc	3.47333	1.83727	3678	11.8447	0.116399	0.961783	FALSE	-0.560483	0.708724	FALSE	0.471599	0.526506	FALSE	0.102507	0.968101	FALSE	FALSE
FBtr0086091	FBgn0033021	CG10417	57.356	5.84439	2538	11.3095	0.60991	0.0879791	FALSE	0.00798083	0.997665	FALSE	0.989276	1.77e-05	TRUE	0.144149	0.816351	FALSE	FALSE
FBtr0086092	FBgn0033021	CG10417	189.322	7.56546	2361	11.2052	0.161974	0.763844	FALSE	-0.226052	0.616556	FALSE	0.31927	0.151947	FALSE	0.0310635	0.970789	FALSE	FALSE
FBtr0086094	FBgn0033017	CG10465	384.163	8.58595	1241	10.2773	-0.205293	0.583007	FALSE	-0.121081	0.790504	FALSE	-0.110675	0.596263	FALSE	0.167258	0.639804	FALSE	FALSE
FBtr0086107	FBgn0042085	Bap170	33.0493	5.05091	5316	12.3761	0.453808	0.433002	FALSE	-0.509658	0.280541	FALSE	0.268562	0.436808	FALSE	-0.504282	0.303484	FALSE	FALSE
FBtr0086108	FBgn0029131	Debcl	57.726	5.85365	1724	10.7515	-0.303585	0.419358	FALSE	0.130091	0.806682	FALSE	-4.44773	1.92e-102	TRUE	-0.217563	0.565284	FALSE	FALSE
FBtr0086109	FBgn0050443	Opbp	22.3807	4.49061	1829	10.8368	-0.385513	0.51177	FALSE	0.0877223	0.931924	FALSE	-4.51459	4e-50	TRUE	-0.441302	0.361186	FALSE	FALSE
FBtr0086110	FBgn0013732	sced	52.9073	5.72812	3299	11.6878	0.305641	0.541342	FALSE	0.0870935	0.915531	FALSE	0.264321	0.316082	FALSE	-0.224863	0.651651	FALSE	FALSE
FBtr0086111	FBgn0284249	Adf1	9.188	3.21537	1668	10.7039	-0.0335844	0.996865	FALSE	-0.124627	0.945124	FALSE	-2.83114	9.7e-09	TRUE	0.0295713	0.993618	FALSE	FALSE
FBtr0086112	FBgn0284249	Adf1	12.414	3.64547	1795	10.8098	-0.266269	0.809272	FALSE	-0.372757	0.701153	FALSE	-3.19471	8e-15	TRUE	-0.315848	0.737848	FALSE	FALSE
FBtr0086113	FBgn0284249	Adf1	66.2167	6.0513	1675	10.7099	-0.192522	0.700901	FALSE	0.127844	0.828429	FALSE	-2.81464	1.63e-45	TRUE	0.0876863	0.887418	FALSE	FALSE
FBtr0086114	FBgn0033085	CG15908	69.5553	6.12216	537	9.06878	-0.544338	0.454119	FALSE	-0.296421	0.746173	FALSE	-1.41531	5.36e-05	TRUE	0.188704	0.850586	FALSE	FALSE
FBtr0086115	FBgn0033086	CG9410	10.9813	3.47006	891	9.79928	-0.662996	0.693992	FALSE	-0.0803211	0.978521	FALSE	-4.64622	1.17e-09	TRUE	0.00897567	1	FALSE	FALSE
FBtr0086119	FBgn0033088	PGAP3	33.2887	5.06129	1279	10.3208	-0.193236	0.811038	FALSE	0.12645	0.899496	FALSE	-3.86303	4.38e-35	TRUE	-0.100497	0.918287	FALSE	FALSE
FBtr0086120	FBgn0033092	CG9422	74.9047	6.22891	816	9.67243	-0.222051	0.719409	FALSE	-0.0634676	0.944911	FALSE	-1.86912	1.98e-15	TRUE	0.276352	0.571753	FALSE	FALSE
FBtr0086121	FBgn0033092	CG9422	16.77	4.07639	1388	10.4388	-0.208696	0.856221	FALSE	-0.451002	0.578293	FALSE	-2.55031	2.38e-11	TRUE	-0.169118	0.883882	FALSE	FALSE
FBtr0086124	FBgn0014009	Rab2	13.078	3.72006	1712	10.7415	-0.600799	0.403808	FALSE	-0.820543	0.115903	FALSE	-0.155132	0.744668	FALSE	-0.476701	0.491547	FALSE	FALSE
FBtr0086125	FBgn0028579	phtf	31.8527	4.99786	3336	11.7039	0.256477	0.633303	FALSE	0.0540498	0.951154	FALSE	0.27107	0.3026	FALSE	-0.100168	0.889642	FALSE	FALSE
FBtr0086126	FBgn0042083	Mccc2	35.962	5.17241	2141	11.0641	-0.197412	0.702906	FALSE	-0.0290108	0.97368	FALSE	-5.02501	6.21e-101	TRUE	-0.299321	0.429831	FALSE	FALSE
FBtr0086127	FBgn0027066	Eb1	211.629	7.72608	1873	10.8711	0.0898733	0.869845	FALSE	0.14359	0.764582	FALSE	0.226593	0.26968	FALSE	0.180668	0.643305	FALSE	FALSE
FBtr0086129	FBgn0027066	Eb1	2.31667	1.27302	1779	10.7969	-0.366739	0.893137	FALSE	0.248058	0.937287	FALSE	-0.00160118	1	FALSE	-0.454988	0.842849	FALSE	FALSE
FBtr0086131	FBgn0027066	Eb1	17.1767	4.11075	1870	10.8688	0.148772	0.888376	FALSE	0.318248	0.688331	FALSE	0.283305	0.484513	FALSE	-0.0286046	0.98986	FALSE	FALSE
FBtr0086134	FBgn0033101	CG9436	109.939	6.78187	1303	10.3476	-0.218262	0.603668	FALSE	-0.1536	0.747483	FALSE	-1.28823	1.9e-13	TRUE	0.257534	0.456726	FALSE	FALSE
FBtr0086135	FBgn0033100	CG3420	12.46	3.65076	715	9.4818	-0.858674	0.52543	FALSE	-0.695665	0.609417	FALSE	-0.273838	0.738993	FALSE	0.00307644	1	FALSE	FALSE
FBtr0086140	FBgn0033095	chk	4.00733	2.0382	5083	12.3115	0.495582	0.665098	FALSE	-0.349088	0.788311	FALSE	-0.821429	0.10934	FALSE	-0.993699	0.189808	FALSE	FALSE
FBtr0086141	FBgn0259483	Mob4	87.9273	6.45988	1414	10.4656	-0.38603	0.246212	FALSE	-0.160815	0.741644	FALSE	-3.22976	1.51e-63	TRUE	-0.382273	0.205343	FALSE	FALSE
FBtr0086144	FBgn0033089	CG17266	4.87333	2.31421	908	9.82655	-0.00534125	1	FALSE	-0.287279	0.916175	FALSE	-0.866104	0.331777	FALSE	-0.0243048	1	FALSE	FALSE
FBtr0086145	FBgn0033087	Hsepi	4.85867	2.30995	3054	11.5765	0.241259	0.910336	FALSE	0.824003	0.519981	FALSE	-5.29244	1.13e-12	TRUE	0.217977	0.918735	FALSE	FALSE
FBtr0086148	FBgn0033079	Fmo-2	3.43133	1.82021	1663	10.6996	-0.823936	0.58176	FALSE	-0.728424	0.616814	FALSE	0.636514	0.411674	FALSE	0.165353	0.944661	FALSE	FALSE
FBtr0086149	FBgn0026761	Trap1	0.673333	-0.370838	2478	11.275	1.93329	0.547651	FALSE	1.28088	0.724884	FALSE	-0.154514	0.940516	FALSE	0.597994	0.903457	FALSE	FALSE
FBtr0086150	FBgn0262736	Vha16-1	361.594	8.49863	2833	11.4681	-0.0183232	0.981589	FALSE	-0.843728	2.53e-07	TRUE	-0.429058	0.00637379	TRUE	0.183729	0.555858	FALSE	FALSE
FBtr0086151	FBgn0262736	Vha16-1	122.93	6.94287	2798	11.4502	-0.054581	0.93107	FALSE	1.12008	3.29e-10	TRUE	-0.316795	0.0903214	FALSE	0.169896	0.655957	FALSE	FALSE
FBtr0086152	FBgn0262736	Vha16-1	28.4453	4.83518	2981	11.5416	0.0282868	0.975584	FALSE	0.95204	5.05e-06	TRUE	-0.23927	0.284346	FALSE	0.337167	0.312995	FALSE	FALSE
FBtr0086153	FBgn0262736	Vha16-1	33.3607	5.06439	2816	11.4594	-0.163475	0.744944	FALSE	0.805681	0.000169574	TRUE	-0.52073	0.00780261	TRUE	0.0133489	0.992616	FALSE	FALSE
FBtr0086156	FBgn0014028	SdhB	123.072	6.94453	1219	10.2515	-0.119265	0.811958	FALSE	-0.40927	0.116928	FALSE	-0.367975	0.0541595	FALSE	0.216394	0.552976	FALSE	FALSE
FBtr0086170	FBgn0033122	CG17002	6.732	2.77231	1722	10.7499	0.560075	0.753679	FALSE	0.68962	0.657074	FALSE	0.750592	0.342175	FALSE	1.20454	0.29391	FALSE	FALSE
FBtr0086172	FBgn0029508	Tsp42Ea	7.06067	2.84009	1113	10.1202	-0.361086	0.851266	FALSE	0.17088	0.944911	FALSE	-2.31542	0.000527378	TRUE	0.130165	0.957582	FALSE	FALSE
FBtr0086180	FBgn0029506	Tsp42Ee	200.815	7.65044	1394	10.445	0.0737935	0.891426	FALSE	0.044253	0.945124	FALSE	-0.23319	0.216513	FALSE	0.381692	0.134553	FALSE	FALSE
FBtr0086182	FBgn0022960	vimar	4.80733	2.29494	3470	11.7607	0.558898	0.600918	FALSE	0.0187336	0.997291	FALSE	-0.466284	0.404724	FALSE	-0.10533	0.952482	FALSE	FALSE
FBtr0086183	FBgn0022960	vimar	41.0787	5.36383	3467	11.7595	0.557354	0.0763151	FALSE	0.434861	0.174844	FALSE	-0.286026	0.232987	FALSE	0.119395	0.838483	FALSE	FALSE
FBtr0086185	FBgn0033121	Cyp6u1	7.74067	2.97098	1911	10.9001	-0.172585	0.992131	FALSE	1.35845	0.831062	FALSE	-2.76084	0.284002	FALSE	-0.951613	0.884472	FALSE	FALSE
FBtr0086196	FBgn0265137	Spn42Da	1.31067	0.496377	1385	10.4357	7.05006	0.385866	FALSE	7.49292	0.270031	FALSE	7.13405	0.110407	FALSE	9.26721	0.159449	FALSE	FALSE
FBtr0086197	FBgn0265137	Spn42Da	25.4233	4.67374	1505	10.5555	-0.350988	0.673489	FALSE	0.00382494	1	FALSE	-2.21692	4.43e-11	TRUE	-0.292247	0.706589	FALSE	FALSE
FBtr0086201	FBgn0265137	Spn42Da	0.695333	-0.330369	1651	10.6891	-5.65528	0.197327	FALSE	1.3684	0.788311	FALSE	1.41888	0.540815	FALSE	0.886405	0.87488	FALSE	FALSE
FBtr0086205	FBgn0265137	Spn42Da	4.83533	2.30315	1789	10.8049	0.313614	0.890657	FALSE	0.429556	0.838588	FALSE	-0.126772	0.90347	FALSE	0.990882	0.455902	FALSE	FALSE
FBtr0086207	FBgn0265935	coro	99.1087	6.63239	2890	11.4969	0.164402	0.751128	FALSE	0.149507	0.779948	FALSE	0.34149	0.10798	FALSE	-0.0027975	1	FALSE	FALSE
FBtr0086209	FBgn0265935	coro	2.71133	1.49125	2610	11.3498	0.673561	0.738134	FALSE	0.249891	0.932966	FALSE	0.202566	0.853853	FALSE	-0.0736493	0.990001	FALSE	FALSE
FBtr0086211	FBgn0022224	ubl	258.186	8.01283	396	8.62936	0.0671516	0.949254	FALSE	-0.431918	0.363476	FALSE	0.0563144	0.886769	FALSE	0.558921	0.1918	FALSE	FALSE
FBtr0086212	FBgn0033104	CG15237	164.969	7.36692	598	9.224	-0.240599	0.623782	FALSE	-0.122431	0.848747	FALSE	-0.0520174	0.858481	FALSE	0.175112	0.718875	FALSE	FALSE
FBtr0086220	FBgn0267791	HnRNP-K	71.6567	6.16504	2076	11.0196	0.156656	0.724225	FALSE	0.268583	0.38567	FALSE	0.303476	0.102698	FALSE	0.0653873	0.907483	FALSE	FALSE
FBtr0086225	FBgn0034527	CG9945	56.31	5.81788	1949	10.9285	-0.0102147	0.999561	FALSE	0.105681	0.867214	FALSE	-3.90048	2.41e-76	TRUE	0.00782089	0.99904	FALSE	FALSE
FBtr0086226	FBgn0034527	CG9945	4.31133	2.14121	1925	10.9106	-0.291834	0.904345	FALSE	-0.271704	0.916896	FALSE	-4.66716	2.66e-08	TRUE	-0.37887	0.856327	FALSE	FALSE
FBtr0086227	FBgn0034529	FAM21	6.41333	2.7034	4602	12.168	0.496754	0.564711	FALSE	0.190997	0.880538	FALSE	-2.18482	1.83e-08	TRUE	-0.452184	0.565729	FALSE	FALSE
FBtr0086230	FBgn0034534	maf-S	191.895	7.58493	631	9.3015	-0.352993	0.401908	FALSE	-0.433811	0.174224	FALSE	-0.31825	0.171924	FALSE	0.204036	0.658616	FALSE	FALSE
FBtr0086231	FBgn0034535	CG11110	61.9953	5.95641	752	9.55459	-0.48955	0.408865	FALSE	-0.161019	0.86316	FALSE	-2.25921	1.41e-14	TRUE	0.119279	0.901643	FALSE	FALSE
FBtr0086232	FBgn0034537	DMAP1	96.146	6.58865	1584	10.6294	-0.042266	0.941554	FALSE	0.22194	0.449784	FALSE	0.1452	0.436494	FALSE	-0.0497479	0.925131	FALSE	FALSE
FBtr0086236	FBgn0034543	galla-1	30.8327	4.95106	954	9.89785	-0.676646	0.276233	FALSE	-1.48532	0.000126749	TRUE	-1.76641	1.65e-07	TRUE	-0.385856	0.580309	FALSE	FALSE
FBtr0086242	FBgn0000615	exu	11.1413	3.49074	2320	11.1799	-0.432237	0.659112	FALSE	-0.552654	0.484842	FALSE	-5.4169	1.09e-30	TRUE	-0.841145	0.1918	FALSE	FALSE
FBtr0086243	FBgn0000615	exu	147.27	7.2033	1988	10.9571	-0.285983	0.515146	FALSE	-0.0950632	0.888967	FALSE	-6.01847	4.05e-141	TRUE	-0.625205	0.0199318	TRUE	FALSE
FBtr0086244	FBgn0000615	exu	2.928	1.59837	2621	11.3559	1.88078	0.745955	FALSE	-6.77308	0.171406	FALSE	4.67099	0.0729496	FALSE	3.24058	0.457504	FALSE	FALSE
FBtr0086245	FBgn0034542	Fem-1	31.8353	4.99708	2679	11.3875	0.364253	0.385866	FALSE	0.356098	0.330086	FALSE	-3.76455	1.07e-61	TRUE	0.0921123	0.890277	FALSE	FALSE
FBtr0086252	FBgn0250850	rig	67.9053	6.08758	4123	12.0095	0.502593	0.129622	FALSE	0.459048	0.130927	FALSE	-0.610479	0.00368844	TRUE	-0.0903995	0.889642	FALSE	FALSE
FBtr0086254	FBgn0034528	CG11180	32.9693	5.04742	2460	11.2644	0.565008	0.105814	FALSE	0.29324	0.521563	FALSE	0.56665	0.0140379	TRUE	0.202507	0.688915	FALSE	FALSE
FBtr0086255	FBgn0050147	Hil	0.776	-0.190997	3383	11.7241	0.544119	0.940866	FALSE	1.45116	0.788311	FALSE	-0.941397	0.712828	FALSE	-2.57256	0.5378	FALSE	FALSE
FBtr0086256	FBgn0050147	Hil	0.923333	0.0332761	3320	11.697	-0.655704	0.882915	FALSE	0.0800432	0.995054	FALSE	-1.3191	0.449623	FALSE	0.30042	0.956113	FALSE	FALSE
FBtr0086257	FBgn0034523	Nnf1a	29.5553	4.89022	682	9.41363	-0.286628	0.817319	FALSE	-0.150651	0.926087	FALSE	0.389439	0.471197	FALSE	0.722367	0.354002	FALSE	FALSE
FBtr0086258	FBgn0028622	qsm	1.24133	0.423668	1817	10.8273	-0.347744	0.924911	FALSE	-0.842509	0.75222	FALSE	-2.86607	0.0115918	TRUE	-0.439484	0.890348	FALSE	FALSE
FBtr0086259	FBgn0034521	Mgat1	31.2207	4.96904	2822	11.4625	0.174205	0.756339	FALSE	0.164631	0.775137	FALSE	-1.56566	2.21e-14	TRUE	-0.0309653	0.97392	FALSE	FALSE
FBtr0086268	FBgn0034514	CG13427	35.52	5.15462	440	8.78136	0.0248836	1	FALSE	2.16413	0.00264308	TRUE	-1.5319	0.0154439	TRUE	0.584818	0.651651	FALSE	FALSE
FBtr0086270	FBgn0034491	Hsl	52.812	5.72552	3522	11.7822	0.365242	0.400903	FALSE	0.239845	0.619863	FALSE	0.39455	0.0913969	FALSE	-0.0875413	0.90179	FALSE	FALSE
FBtr0086271	FBgn0034491	Hsl	0.812	-0.132894	3554	11.7952	0.869675	0.825657	FALSE	0.416362	0.938695	FALSE	0.953022	0.582972	FALSE	-1.06909	0.755685	FALSE	FALSE
FBtr0086272	FBgn0034491	Hsl	0.611333	-0.491402	3613	11.819	0.132813	0.989437	FALSE	-1.86787	0.489421	FALSE	-0.559648	0.758742	FALSE	-0.872326	0.801553	FALSE	FALSE
FBtr0086273	FBgn0010411	RpS18	729.953	9.51186	606	9.24317	-0.201414	0.650846	FALSE	-0.224272	0.566777	FALSE	-0.00268818	0.994441	FALSE	0.355133	0.24125	FALSE	FALSE
FBtr0086274	FBgn0010411	RpS18	5296.05	12.3707	583	9.18735	-0.149257	0.813887	FALSE	-0.205812	0.719245	FALSE	-0.0631845	0.840004	FALSE	0.36469	0.367493	FALSE	FALSE
FBtr0086277	FBgn0034495	CG11788	17.6833	4.15245	1429	10.4808	0.0720224	0.959538	FALSE	0.636055	0.255295	FALSE	-1.56146	6.08e-06	TRUE	0.156546	0.883882	FALSE	FALSE
FBtr0086280	FBgn0027529	tapas	1.60933	0.773434	4005	11.9676	0.615867	0.883991	FALSE	0.117879	0.98737	FALSE	-9.86908	7.06e-06	TRUE	-0.226577	0.966815	FALSE	FALSE
FBtr0086281	FBgn0027529	tapas	11.4833	3.53398	3079	11.5882	1.24922	0.00142359	TRUE	1.03414	0.00983751	TRUE	-0.904548	0.00662527	TRUE	0.95557	0.0275524	TRUE	TRUE
FBtr0086283	FBgn0034504	CG8929	19.2853	4.27689	2231	11.1235	-0.17631	0.818171	FALSE	-0.195204	0.796179	FALSE	-0.292706	0.36654	FALSE	-0.417084	0.407909	FALSE	FALSE
FBtr0086284	FBgn0034504	CG8929	8.11133	3.03762	2499	11.2871	-0.113232	0.937687	FALSE	-0.280287	0.795213	FALSE	-0.46739	0.303947	FALSE	-0.511764	0.500636	FALSE	FALSE
FBtr0086285	FBgn0034504	CG8929	3.084	1.67084	2972	11.5372	-0.0971431	0.967456	FALSE	-0.358556	0.819467	FALSE	-0.902198	0.129206	FALSE	-0.0445738	0.990415	FALSE	FALSE
FBtr0086297	FBgn0034503	MED8	107.659	6.75166	963	9.91139	-0.321371	0.416457	FALSE	-0.191586	0.680803	FALSE	-1.10468	5.81e-09	TRUE	0.150449	0.754921	FALSE	FALSE
FBtr0086299	FBgn0034500	CG11200	0.934667	0.0491661	1688	10.7211	0.282968	0.945643	FALSE	1.46795	0.472029	FALSE	-7.30696	6.4e-05	TRUE	0.109758	0.990471	FALSE	FALSE
FBtr0086302	FBgn0034498	CG16868	20.9833	4.39803	5174	12.3371	0.491019	0.352324	FALSE	-0.247638	0.721956	FALSE	-0.225941	0.503723	FALSE	-0.198785	0.769953	FALSE	FALSE
FBtr0086304	FBgn0034496	CG9143	44.8873	5.49145	2708	11.403	0.128324	0.829891	FALSE	0.0401666	0.964152	FALSE	0.226194	0.357919	FALSE	0.0201371	0.984984	FALSE	FALSE
FBtr0086305	FBgn0034494	CG10444	57.2967	5.8429	2790	11.446	0.159665	0.704067	FALSE	0.340457	0.177896	FALSE	-0.37249	0.0325308	TRUE	0.0350009	0.955814	FALSE	FALSE
FBtr0086306	FBgn0003114	plu	358.521	8.48631	616	9.26679	-0.231509	0.659112	FALSE	-0.182938	0.74349	FALSE	-0.317375	0.186102	FALSE	0.311993	0.437445	FALSE	FALSE
FBtr0086307	FBgn0005655	PCNA	127.641	6.99707	1070	10.0634	0.206146	0.642797	FALSE	0.272804	0.434761	FALSE	-0.158956	0.485665	FALSE	0.435038	0.117794	FALSE	FALSE
FBtr0086308	FBgn0005655	PCNA	531.385	9.05389	997	9.96145	-0.163593	0.716329	FALSE	0.0154469	0.98729	FALSE	-0.739554	1.6e-05	TRUE	0.146625	0.718875	FALSE	FALSE
FBtr0086317	FBgn0025720	Ate1	53.1507	5.73473	1622	10.6636	-0.367352	0.287407	FALSE	-0.288596	0.400323	FALSE	-0.667483	0.000346938	TRUE	-0.204264	0.600983	FALSE	FALSE
FBtr0086318	FBgn0025720	Ate1	0.719333	-0.287478	1643	10.6821	-0.987822	0.911575	FALSE	-8.55334	0.129708	FALSE	-2.09397	0.527806	FALSE	-2.00439	0.761156	FALSE	FALSE
FBtr0086319	FBgn0025720	Ate1	44.2413	5.47058	1625	10.6662	0.38416	0.343275	FALSE	1.01063	9.85e-06	TRUE	0.330447	0.155732	FALSE	0.555513	0.0632914	FALSE	FALSE
FBtr0086322	FBgn0034488	CG11208	38.4813	5.26983	1984	10.9542	-0.204948	0.760091	FALSE	0.325063	0.530239	FALSE	-4.85131	5.03e-65	TRUE	-0.21088	0.717876	FALSE	FALSE
FBtr0086450	FBgn0260934	par-1	5.088	2.37518	4827	12.2369	0.0274187	0.996865	FALSE	-0.42116	0.674451	FALSE	-0.0401411	0.951383	FALSE	-0.903095	0.181015	FALSE	FALSE
FBtr0086461	FBgn0002716	mei-W68	1.56267	0.733499	2300	11.1674	0.312341	0.899661	FALSE	0.206327	0.944366	FALSE	-1.0237	0.232249	FALSE	-0.245975	0.924123	FALSE	FALSE
FBtr0086462	FBgn0026378	Rep	38.946	5.2871	1923	10.9091	0.151577	0.794907	FALSE	0.274729	0.521563	FALSE	0.0963176	0.729228	FALSE	0.439439	0.189808	FALSE	FALSE
FBtr0086464	FBgn0034455	CG11007	85.954	6.42717	1201	10.23	-0.106565	0.877393	FALSE	0.163185	0.792845	FALSE	-4.03027	3.61e-63	TRUE	0.153019	0.790184	FALSE	FALSE
FBtr0086473	FBgn0028372	isopeptidase-T-3	0.621333	-0.471262	2479	11.2755	-0.33877	0.959538	FALSE	-0.581035	0.925041	FALSE	-1.76941	0.391283	FALSE	-0.960613	0.83923	FALSE	FALSE
FBtr0086474	FBgn0028372	isopeptidase-T-3	0.970667	0.0985094	1778	10.796	-1.79745	0.75411	FALSE	1.68727	0.759028	FALSE	2.01537	0.429705	FALSE	-0.534605	0.948326	FALSE	FALSE
FBtr0086483	FBgn0015949	hrg	19.7773	4.31305	3914	11.9344	0.118051	0.874753	FALSE	-0.11049	0.895019	FALSE	-1.05413	1.02e-05	TRUE	-0.387374	0.377213	FALSE	FALSE
FBtr0086484	FBgn0015949	hrg	2.24667	1.23061	3607	11.8166	-0.110511	0.989915	FALSE	1.58133	0.479634	FALSE	0.744932	0.60255	FALSE	0.56138	0.864444	FALSE	FALSE
FBtr0086501	FBgn0034452	Oseg6	4.312	2.14143	4322	12.0775	0.615012	0.446773	FALSE	0.764894	0.213533	FALSE	-3.14362	4.06e-14	TRUE	0.0555739	0.974865	FALSE	FALSE
FBtr0086502	FBgn0034451	TBCB	161.767	7.33866	1166	10.1874	-0.0849848	0.879836	FALSE	0.0285797	0.970971	FALSE	-0.0971657	0.676662	FALSE	0.197914	0.595224	FALSE	FALSE
FBtr0086503	FBgn0263395	hppy	4.30267	2.13838	4267	12.059	0.65866	0.570211	FALSE	0.093547	0.969438	FALSE	-0.967809	0.0841827	FALSE	-0.635999	0.542267	FALSE	FALSE
FBtr0086504	FBgn0263395	hppy	0.569333	-0.579203	5080	12.3106	1.23206	0.781048	FALSE	-0.728036	0.897929	FALSE	-1.12041	0.589731	FALSE	0.437425	0.938542	FALSE	FALSE
FBtr0086505	FBgn0034422	CG7137	84.7127	6.40621	1270	10.3106	-0.461928	0.115483	FALSE	-0.182654	0.678439	FALSE	-0.31312	0.123005	FALSE	-0.0558316	0.93119	FALSE	FALSE
FBtr0086509	FBgn0010434	cora	0.962667	0.0876891	5899	12.5263	-0.634602	0.77336	FALSE	-4.42837	2.12e-05	TRUE	-0.731054	0.463322	FALSE	-1.6097	0.242501	FALSE	FALSE
FBtr0086515	FBgn0013954	Fkbp12	1944.61	10.9253	633	9.30606	-0.043725	0.952497	FALSE	-0.166658	0.726218	FALSE	-0.135867	0.561984	FALSE	0.314113	0.34077	FALSE	FALSE
FBtr0086516	FBgn0086358	Tab2	44.3893	5.47539	3249	11.6658	-0.0136648	0.996783	FALSE	-0.199397	0.676807	FALSE	-1.95348	1.94e-23	TRUE	-0.414106	0.203129	FALSE	FALSE
FBtr0086519	FBgn0034436	CG11961	7.37267	2.90162	2960	11.5314	-0.291265	0.787858	FALSE	-0.940389	0.0941741	FALSE	-1.91794	1.19e-06	TRUE	-0.615351	0.391413	FALSE	FALSE
FBtr0086520	FBgn0034436	CG11961	1.40333	0.588165	2838	11.4707	-0.56206	0.935668	FALSE	-2.67577	0.512597	FALSE	-1.56467	0.517294	FALSE	-2.03991	0.631152	FALSE	FALSE
FBtr0086525	FBgn0034442	CG11257	12.6533	3.6728	1718	10.7465	-0.248089	0.804043	FALSE	0.0364185	0.984561	FALSE	-1.86987	2.18e-07	TRUE	0.0854938	0.9503	FALSE	FALSE
FBtr0086529	FBgn0012051	CalpA	4.08533	2.06534	2797	11.4497	0.3981	0.818482	FALSE	0.286953	0.890761	FALSE	0.649424	0.374191	FALSE	-0.699138	0.584239	FALSE	FALSE
FBtr0086531	FBgn0040273	Spt5	71.0467	6.15272	3460	11.7566	0.281489	0.562821	FALSE	0.0640479	0.937998	FALSE	0.514146	0.0224113	TRUE	-0.00909914	0.998147	FALSE	FALSE
FBtr0086533	FBgn0013325	RpL11	3165.58	11.6283	710	9.47168	-0.192109	0.712443	FALSE	-0.315058	0.395351	FALSE	-0.195463	0.427246	FALSE	0.272765	0.485569	FALSE	FALSE
FBtr0086535	FBgn0034447	CG7744	55.9567	5.80881	2585	11.3359	0.362042	0.231286	FALSE	0.481726	0.0337385	TRUE	-5.59208	1.83e-159	TRUE	-0.0986679	0.836742	FALSE	FALSE
FBtr0086536	FBgn0284243	betaTub56D	1730.29	10.7569	1596	10.6402	0.201942	0.668837	FALSE	0.583666	0.0175258	TRUE	0.360968	0.0802145	FALSE	0.311723	0.363309	FALSE	FALSE
FBtr0086540	FBgn0266711	EloC	250.677	7.97026	576	9.16993	0.134817	0.794937	FALSE	0.217135	0.597255	FALSE	0.0265468	0.925745	FALSE	0.558706	0.0260378	TRUE	FALSE
FBtr0086541	FBgn0266711	EloC	65.2073	6.02917	654	9.35315	-0.0558184	0.965371	FALSE	-0.150347	0.876496	FALSE	-0.0456265	0.917981	FALSE	0.422789	0.446191	FALSE	FALSE
FBtr0086542	FBgn0020440	Fak	3.24467	1.74186	4713	12.2024	0.236248	0.888376	FALSE	-0.74258	0.473992	FALSE	-2.09099	0.000116609	TRUE	-0.644569	0.547726	FALSE	FALSE
FBtr0086543	FBgn0020440	Fak	0.227333	-1.61117	4499	12.1354	1.15463	0.885282	FALSE	0.247394	0.987696	FALSE	-0.0551548	1	FALSE	-6.73194	0.268015	FALSE	FALSE
FBtr0086544	FBgn0020440	Fak	1.922	1.01578	4240	12.0498	0.670686	0.731318	FALSE	0.962506	0.53251	FALSE	-0.994014	0.251697	FALSE	0.452773	0.823252	FALSE	FALSE
FBtr0086551	FBgn0034443	cer	93.2127	6.544	497	8.9571	-0.408526	0.552621	FALSE	-0.578473	0.24128	FALSE	-0.286403	0.442735	FALSE	0.115654	0.908846	FALSE	FALSE
FBtr0086552	FBgn0261439	SdhA	46.0953	5.52968	2617	11.3537	-0.0241858	0.979583	FALSE	0.300761	0.367961	FALSE	-2.0216	1.57e-28	TRUE	0.0654656	0.918285	FALSE	FALSE
FBtr0086553	FBgn0261439	SdhA	7.77467	2.97722	2750	11.4252	0.129991	0.93107	FALSE	0.185921	0.895448	FALSE	-0.731964	0.104321	FALSE	0.251046	0.818974	FALSE	FALSE
FBtr0086554	FBgn0261439	SdhA	10.5707	3.41558	2663	11.3788	-0.0898324	0.946431	FALSE	0.0328116	0.986278	FALSE	-1.2212	0.000546265	TRUE	-0.606256	0.320156	FALSE	FALSE
FBtr0086559	FBgn0034433	EndoB	46.16	5.53169	2190	11.0967	-0.0188048	0.984951	FALSE	0.121679	0.804666	FALSE	-0.420759	0.0196918	TRUE	-0.0155715	0.987504	FALSE	FALSE
FBtr0086560	FBgn0034430	mip40	153.023	7.25855	1092	10.0928	-0.309772	0.385866	FALSE	-0.317163	0.293225	FALSE	-0.221801	0.286184	FALSE	0.0824104	0.881538	FALSE	FALSE
FBtr0086563	FBgn0034425	CG11906	53.028	5.7314	2289	11.1605	-0.0983882	0.834101	FALSE	0.0918287	0.855816	FALSE	-0.663058	2.93e-05	TRUE	-0.0150044	0.986522	FALSE	FALSE
FBtr0086570	FBgn0267351	Topors	29.3513	4.88026	4042	11.9809	0.421985	0.340641	FALSE	0.0432415	0.966353	FALSE	-0.131156	0.663049	FALSE	-0.129615	0.841968	FALSE	FALSE
FBtr0086579	FBgn0027535	botv	22.2847	4.48444	3608	11.817	0.487033	0.306166	FALSE	-0.0593822	0.954706	FALSE	0.687672	0.00861768	TRUE	-0.00617086	1	FALSE	FALSE
FBtr0086580	FBgn0034419	CG15111	33.5667	5.07325	1772	10.7912	-0.118099	0.858848	FALSE	0.285808	0.510577	FALSE	-0.722989	0.000828036	TRUE	0.227877	0.616212	FALSE	FALSE
FBtr0086581	FBgn0034419	CG15111	24.2553	4.60617	1563	10.6101	-0.0184994	0.997584	FALSE	0.333827	0.600652	FALSE	-0.464706	0.147398	FALSE	0.402646	0.467682	FALSE	FALSE
FBtr0086582	FBgn0000578	ena	3.686	1.92067	3806	11.8941	0.371468	0.774401	FALSE	-1.00479	0.1751	FALSE	0.478271	0.405449	FALSE	-0.761088	0.3876	FALSE	FALSE
FBtr0086584	FBgn0000578	ena	1.14533	0.316532	3669	11.8412	0.477517	0.824195	FALSE	0.117391	0.971996	FALSE	0.163668	0.884857	FALSE	-0.837434	0.597459	FALSE	FALSE
FBtr0086590	FBgn0034418	CG15118	1.17267	0.347855	2475	11.2732	-0.00451471	1	FALSE	1.09873	0.883603	FALSE	-1.66042	0.567206	FALSE	0.0763182	1	FALSE	FALSE
FBtr0086591	FBgn0034418	CG15118	29.4013	4.88271	2528	11.3038	0.166958	0.808742	FALSE	0.380431	0.399269	FALSE	-2.10427	6.46e-18	TRUE	-0.0622556	0.945756	FALSE	FALSE
FBtr0086592	FBgn0034418	CG15118	1.61533	0.778489	2345	11.1954	-1.83438	0.798861	FALSE	-2.0398	0.775722	FALSE	-2.33153	0.473019	FALSE	-1.73705	0.797762	FALSE	FALSE
FBtr0086600	FBgn0041702	CG15107	51.066	5.67711	1106	10.1111	-0.492537	0.237889	FALSE	-0.713367	0.0185514	TRUE	-1.45268	2.37e-10	TRUE	-0.0366515	0.970628	FALSE	FALSE
FBtr0086601	FBgn0014269	prod	109.45	6.77545	1597	10.6411	0.265319	0.402596	FALSE	0.239805	0.413338	FALSE	0.330489	0.0480065	TRUE	0.0522104	0.923123	FALSE	FALSE
FBtr0086607	FBgn0034379	CG15073	11.654	3.55508	2054	11.0042	0.134071	0.906437	FALSE	0.286933	0.742838	FALSE	-2.90114	7.73e-17	TRUE	0.16614	0.867774	FALSE	FALSE
FBtr0086614	FBgn0010551	Phb2	57.7667	5.85466	1495	10.5459	-0.201041	0.785933	FALSE	0.217344	0.763552	FALSE	-3.1176	1.33e-29	TRUE	0.00336871	1	FALSE	FALSE
FBtr0086615	FBgn0010551	Phb2	319.921	8.32202	1518	10.568	-0.00183321	1	FALSE	0.301183	0.375941	FALSE	-3.25797	8.6e-65	TRUE	0.189473	0.647791	FALSE	FALSE
FBtr0086618	FBgn0034399	CG15083	270.856	8.08191	669	9.38586	-0.219755	0.667906	FALSE	-0.0815395	0.914122	FALSE	-0.20575	0.412026	FALSE	0.431593	0.197189	FALSE	FALSE
FBtr0086619	FBgn0034402	CG15084	42.732	5.42062	1120	10.1293	-0.382345	0.467433	FALSE	-0.160022	0.831062	FALSE	-1.02407	3.84e-05	TRUE	-0.0245701	0.984984	FALSE	FALSE
FBtr0086622	FBgn0034406	Jheh3	6.66133	2.75731	1576	10.6221	-1.1337	0.227727	FALSE	-0.0961941	0.969438	FALSE	-5.20789	8.56e-17	TRUE	-1.19392	0.150225	FALSE	FALSE
FBtr0086625	FBgn0010053	Jheh1	22.112	4.47327	1486	10.5372	-0.0359857	0.982621	FALSE	0.389312	0.525072	FALSE	0.0914231	0.825228	FALSE	0.330166	0.596522	FALSE	FALSE
FBtr0086627	FBgn0034401	MetRS	22.3353	4.4877	3403	11.7326	0.321012	0.516518	FALSE	0.570397	0.0697664	FALSE	-4.3256	4.26e-66	TRUE	-0.202898	0.696778	FALSE	FALSE
FBtr0086628	FBgn0034400	CG15099	2.02733	1.08905	8544	13.0607	0.0457701	0.994855	FALSE	-1.30904	0.176864	FALSE	-1.92285	0.00332612	TRUE	-0.738153	0.563375	FALSE	FALSE
FBtr0086629	FBgn0034398	CG15098	411.67	8.68569	953	9.89633	-0.325225	0.3147	FALSE	-0.021003	0.977813	FALSE	-0.169299	0.416914	FALSE	0.13753	0.739988	FALSE	FALSE
FBtr0086636	FBgn0034392	MFS15	10.498	3.40572	1826	10.8345	-0.155437	0.907703	FALSE	0.017113	0.99662	FALSE	-2.55536	2.35e-10	TRUE	-0.0583272	0.973697	FALSE	FALSE
FBtr0086637	FBgn0034392	MFS15	0.759333	-0.21871	1896	10.8887	-0.842907	0.79933	FALSE	-0.523424	0.899496	FALSE	-3.54213	0.0111447	TRUE	-0.186911	0.971428	FALSE	FALSE
FBtr0086639	FBgn0034390	CG15093	20.6433	4.37458	1243	10.2796	-0.65549	0.34671	FALSE	-0.170955	0.886329	FALSE	-5.55718	9.17e-38	TRUE	-0.636407	0.305619	FALSE	FALSE
FBtr0086647	FBgn0034380	Vps51	40.4787	5.34265	2418	11.2396	-0.207093	0.62973	FALSE	-0.0098192	0.995308	FALSE	-0.0287323	0.916176	FALSE	-0.0363559	0.958972	FALSE	FALSE
FBtr0086657	FBgn0034371	SP2637	42.9973	5.42953	1340	10.388	-0.105662	0.874753	FALSE	0.367735	0.312159	FALSE	-0.141093	0.607644	FALSE	0.308698	0.444718	FALSE	FALSE
FBtr0086660	FBgn0050122	CG30122	4.72067	2.26923	4620	12.1737	0.705334	0.473859	FALSE	0.169046	0.921708	FALSE	0.606468	0.260472	FALSE	-0.134215	0.936634	FALSE	FALSE
FBtr0086661	FBgn0034368	zda	104.837	6.71338	1637	10.6768	-0.0543155	0.931189	FALSE	0.180724	0.645775	FALSE	0.0400875	0.869174	FALSE	0.128997	0.758669	FALSE	FALSE
FBtr0086669	FBgn0034335	GstE1	91.4827	6.517	831	9.6987	7.01561	4.92e-86	TRUE	8.62711	1.32e-126	TRUE	7.47704	4.75e-99	TRUE	7.67965	2.82e-102	TRUE	TRUE
FBtr0086671	FBgn0063497	GstE3	3.89533	1.99832	755	9.56033	-0.879561	0.67357	FALSE	-0.682877	0.762391	FALSE	-0.502353	0.641671	FALSE	0.128426	0.973697	FALSE	FALSE
FBtr0086674	FBgn0063494	GstE6	73.3767	6.19921	751	9.55267	0.772353	0.069433	FALSE	1.28138	5.77e-05	TRUE	-3.36847	2.02e-28	TRUE	0.53554	0.266014	FALSE	FALSE
FBtr0086675	FBgn0063493	GstE7	79.0953	6.30734	765	9.57932	0.353743	0.557585	FALSE	0.880404	0.0081019	TRUE	0.812824	0.00274192	TRUE	0.994998	0.0026361	TRUE	FALSE
FBtr0086676	FBgn0063492	GstE8	62.9447	5.9783	758	9.56605	-0.565415	0.37356	FALSE	0.125655	0.91557	FALSE	-0.281048	0.47732	FALSE	0.274703	0.714979	FALSE	FALSE
FBtr0086677	FBgn0063491	GstE9	7.50533	2.92701	788	9.62205	-1.46454	0.195527	FALSE	-0.824344	0.542538	FALSE	-1.18911	0.0941382	FALSE	-0.41824	0.806755	FALSE	FALSE
FBtr0086681	FBgn0027835	Dp1	0.403333	-0.990414	5453	12.4128	-2.01353	0.564946	FALSE	-1.74843	0.604219	FALSE	-0.860691	0.659762	FALSE	-9.16982	0.00233439	TRUE	FALSE
FBtr0086682	FBgn0027835	Dp1	37.7627	5.2427	5377	12.3926	0.813743	0.208983	FALSE	-0.459826	0.565709	FALSE	0.781025	0.0502672	FALSE	-0.697268	0.271937	FALSE	FALSE
FBtr0086683	FBgn0027835	Dp1	23.3253	4.55	5762	12.4924	0.25074	0.588405	FALSE	0.0887436	0.899496	FALSE	0.638233	0.00173167	TRUE	0.0422346	0.95691	FALSE	FALSE
FBtr0086684	FBgn0034345	CG5174	5.52933	2.49296	908	9.82655	1.00539	0.577824	FALSE	1.85648	0.107639	FALSE	0.318648	0.775518	FALSE	0.79797	0.648478	FALSE	FALSE
FBtr0086686	FBgn0034345	CG5174	99.898	6.64383	1532	10.5812	-0.135248	0.809683	FALSE	-0.0112606	0.994631	FALSE	-0.0622442	0.820829	FALSE	0.32831	0.362476	FALSE	FALSE
FBtr0086687	FBgn0034345	CG5174	42.078	5.39842	1472	10.5236	-0.130487	0.841606	FALSE	-0.160354	0.7935	FALSE	0.0355947	0.914969	FALSE	0.188472	0.71201	FALSE	FALSE
FBtr0086691	FBgn0034346	PIG-O	21.8127	4.45369	3594	11.8114	0.00641574	1	FALSE	0.139142	0.825014	FALSE	-0.573776	0.00835157	TRUE	-0.0324406	0.971548	FALSE	FALSE
FBtr0086693	FBgn0261477	slim	18.2333	4.1964	3081	11.5892	0.152117	0.830375	FALSE	0.458685	0.249269	FALSE	-3.77617	3.09e-46	TRUE	-0.218197	0.70013	FALSE	FALSE
FBtr0086694	FBgn0034350	CG5189	50.288	5.65501	684	9.41785	-0.117366	0.929185	FALSE	-0.241636	0.822375	FALSE	0.118397	0.814421	FALSE	0.443876	0.54475	FALSE	FALSE
FBtr0086696	FBgn0034351	rswl	31.86	4.9982	1453	10.5048	-0.551307	0.189292	FALSE	-0.0644515	0.946174	FALSE	-0.843913	0.000676285	TRUE	-0.285392	0.572686	FALSE	FALSE
FBtr0086697	FBgn0034354	GstE11	49.854	5.64253	762	9.57365	-0.894663	0.0723143	FALSE	-0.937031	0.0331143	TRUE	-1.27169	0.000130348	TRUE	0.0151546	0.997778	FALSE	FALSE
FBtr0086705	FBgn0034360	CG10927	20.9473	4.39557	1166	10.1874	-0.297481	0.738931	FALSE	0.0456698	0.975459	FALSE	-0.231377	0.594064	FALSE	0.0817654	0.9503	FALSE	FALSE
FBtr0086706	FBgn0034362	CG5323	229.812	7.84494	783	9.61287	-0.330885	0.408865	FALSE	-0.33386	0.332516	FALSE	-0.444961	0.0334069	TRUE	0.292402	0.43313	FALSE	FALSE
FBtr0086708	FBgn0034365	CG5335	41.2	5.36807	1273	10.314	0.198881	0.767744	FALSE	-0.224359	0.723682	FALSE	-2.0146	3.07e-16	TRUE	0.447435	0.29391	FALSE	FALSE
FBtr0086709	FBgn0266671	Sec6	19.8653	4.31943	2405	11.2318	0.0568627	0.952497	FALSE	0.137757	0.855766	FALSE	-2.7982	6.09e-30	TRUE	-0.0437678	0.964327	FALSE	FALSE
FBtr0086710	FBgn0000566	Eip55E	159.029	7.31405	1362	10.4115	-0.0917772	0.843442	FALSE	0.166426	0.644511	FALSE	-0.213949	0.230283	FALSE	0.117739	0.760283	FALSE	FALSE
FBtr0086711	FBgn0034366	Atg7	3.084	1.67084	1873	10.8711	-0.629613	0.790623	FALSE	-5.73617	1.15e-06	TRUE	-0.0985667	0.939733	FALSE	-0.644479	0.760283	FALSE	FALSE
FBtr0086712	FBgn0034366	Atg7	31.9887	5.00399	2395	11.2258	0.313093	0.510015	FALSE	0.157824	0.795213	FALSE	0.604974	0.0066901	TRUE	0.334818	0.406023	FALSE	FALSE
FBtr0086714	FBgn0034361	mRpS28	110.277	6.78629	691	9.43254	-0.330186	0.564946	FALSE	-0.184853	0.7935	FALSE	-0.257278	0.400265	FALSE	0.417524	0.35848	FALSE	FALSE
FBtr0086723	FBgn0261119	Prp19	124.419	6.96022	1757	10.7789	0.115816	0.821144	FALSE	0.492201	0.0430975	TRUE	0.291964	0.145195	FALSE	0.379078	0.192555	FALSE	FALSE
FBtr0086724	FBgn0284257	Ttd14	1.552	0.724214	2317	11.178	-0.155183	0.975558	FALSE	0.132125	0.978577	FALSE	-2.3713	0.0423372	TRUE	0.407336	0.90549	FALSE	FALSE
FBtr0086725	FBgn0013983	imd	10.522	3.40898	1320	10.3663	-0.369245	0.760091	FALSE	-0.102413	0.955748	FALSE	-5.23632	5.15e-22	TRUE	-0.358691	0.743356	FALSE	FALSE
FBtr0086726	FBgn0063499	GstE10	2.01067	1.0777	889	9.79604	-2.14867	0.351246	FALSE	-6.3774	0.000388232	TRUE	-2.31375	0.0725094	FALSE	-0.745619	0.802031	FALSE	FALSE
FBtr0086732	FBgn0034300	CG5098	8.46467	3.0984	4842	12.2414	0.32947	0.719409	FALSE	-0.363389	0.664012	FALSE	-0.786502	0.0370873	TRUE	-1.08057	0.0257495	TRUE	FALSE
FBtr0086733	FBgn0028983	Spn55B	2.63667	1.45242	1297	10.341	-0.501075	0.820624	FALSE	0.0904115	0.980495	FALSE	-3.38792	0.000102258	TRUE	0.00643747	1	FALSE	FALSE
FBtr0086734	FBgn0040465	Dlip3	28.402	4.83299	1471	10.5226	-0.836667	0.0222781	TRUE	-0.402555	0.418582	FALSE	-0.387924	0.196776	FALSE	-0.362808	0.480921	FALSE	FALSE
FBtr0086738	FBgn0265297	pAbp	144.695	7.17787	2433	11.2485	-0.0334621	0.973777	FALSE	-0.250864	0.611451	FALSE	-1.03506	1.73e-06	TRUE	-0.887688	0.000815919	TRUE	FALSE
FBtr0086740	FBgn0265297	pAbp	268.094	8.06713	3870	11.9181	0.419587	0.223642	FALSE	0.0196478	0.984142	FALSE	0.073695	0.781151	FALSE	-0.358735	0.284495	FALSE	FALSE
FBtr0086744	FBgn0000057	adp	1.292	0.477159	2291	11.1618	-0.0110909	1	FALSE	1.28116	0.849965	FALSE	-0.196249	0.954591	FALSE	0.389643	0.964472	FALSE	FALSE
FBtr0086745	FBgn0034307	CG10914	7.06933	2.84184	2054	11.0042	-0.541922	0.584577	FALSE	-0.555784	0.541503	FALSE	-4.60948	1.12e-20	TRUE	-0.775732	0.304388	FALSE	FALSE
FBtr0086749	FBgn0034312	CG10916	24.558	4.62398	1015	9.98726	-0.701133	0.311792	FALSE	-0.172454	0.88955	FALSE	-0.259121	0.576408	FALSE	-0.0597414	0.969269	FALSE	FALSE
FBtr0086750	FBgn0034314	nopo	68.7167	6.10469	1553	10.6008	-0.254856	0.572092	FALSE	-0.0279176	0.97368	FALSE	-5.48163	1.1e-118	TRUE	-0.247295	0.536376	FALSE	FALSE
FBtr0086757	FBgn0034321	CG14502	0.858667	-0.0608988	2224	11.1189	-1.09046	0.588465	FALSE	-0.766579	0.732748	FALSE	-0.567544	0.607464	FALSE	-0.243227	0.938951	FALSE	FALSE
FBtr0086758	FBgn0034322	CG18536	4.00067	2.03586	788	9.62205	-0.824744	0.67226	FALSE	-1.42791	0.287109	FALSE	-0.0649211	0.956665	FALSE	-0.580405	0.771225	FALSE	FALSE
FBtr0086766	FBgn0285917	sbb	5.462	2.4756	3080	11.5887	0.227916	0.880677	FALSE	0.0764287	0.970971	FALSE	0.32985	0.589731	FALSE	-0.493877	0.643843	FALSE	FALSE
FBtr0086768	FBgn0266420	Ote	228.36	7.8358	1571	10.6175	-0.114067	0.792767	FALSE	0.163865	0.650275	FALSE	-0.942956	3.86e-10	TRUE	0.124709	0.740341	FALSE	FALSE
FBtr0086771	FBgn0034315	CG5721	17.2627	4.11792	1601	10.6448	-0.0638326	0.968441	FALSE	0.464602	0.532754	FALSE	-6.22977	1.44e-41	TRUE	-0.426061	0.563961	FALSE	FALSE
FBtr0086772	FBgn0034313	CG5726	57.2713	5.84226	3491	11.7694	0.0770411	0.911246	FALSE	-0.0081855	0.997128	FALSE	-0.710822	0.000469555	TRUE	-0.361245	0.302816	FALSE	FALSE
FBtr0086773	FBgn0027836	Dgp-1	24.8373	4.64024	2561	11.3225	0.0264888	0.983351	FALSE	0.460771	0.197186	FALSE	-0.0408841	0.906082	FALSE	0.161091	0.785175	FALSE	FALSE
FBtr0086774	FBgn0027836	Dgp-1	4.86467	2.3117	2799	11.4507	0.266716	0.858848	FALSE	0.144662	0.938558	FALSE	0.04732	0.947663	FALSE	0.530166	0.60163	FALSE	FALSE
FBtr0086775	FBgn0034310	Nup75	36.158	5.18023	2146	11.0674	0.0693939	0.92633	FALSE	0.303537	0.447555	FALSE	-4.01533	1.1e-69	TRUE	-0.00442005	1	FALSE	FALSE
FBtr0086776	FBgn0022238	lolal	146.211	7.1929	1079	10.0755	0.028955	0.968126	FALSE	0.14849	0.722091	FALSE	0.470728	0.00467924	TRUE	-0.165979	0.646213	FALSE	FALSE
FBtr0086777	FBgn0022238	lolal	93.7	6.55152	1686	10.7194	0.202003	0.612003	FALSE	0.279156	0.354724	FALSE	0.69703	3.23e-05	TRUE	0.0185369	0.982276	FALSE	FALSE
FBtr0086778	FBgn0022238	lolal	9.50067	3.26313	1032	10.0112	0.119252	0.958037	FALSE	0.254984	0.890861	FALSE	0.299815	0.672829	FALSE	0.0336606	0.993618	FALSE	FALSE
FBtr0086779	FBgn0022238	lolal	5.12533	2.38552	996	9.96	1.30119	0.366741	FALSE	0.978816	0.518392	FALSE	1.62135	0.0377347	TRUE	0.756598	0.639877	FALSE	FALSE
FBtr0086780	FBgn0034304	CG5742	2.62133	1.44431	2947	11.525	-0.407121	0.800864	FALSE	-0.38147	0.826183	FALSE	-2.87775	3.19e-06	TRUE	-0.458423	0.744878	FALSE	FALSE
FBtr0086781	FBgn0062440	EMRE	190.866	7.57717	701	9.45327	-0.134583	0.783662	FALSE	-0.0019148	1	FALSE	-0.0106778	0.968187	FALSE	0.337413	0.255099	FALSE	FALSE
FBtr0086782	FBgn0001222	Hsf	66.892	6.06592	2771	11.4362	-0.0412117	0.960613	FALSE	0.236353	0.614229	FALSE	-2.53312	2.96e-34	TRUE	-0.32645	0.39661	FALSE	FALSE
FBtr0086783	FBgn0003520	stau	15.5873	3.97153	5240	12.3554	0.437302	0.460252	FALSE	-0.386967	0.494714	FALSE	0.0852971	0.826584	FALSE	-0.875985	0.0218156	TRUE	FALSE
FBtr0086784	FBgn0003520	stau	14.8307	3.90021	4910	12.2615	0.63448	0.243783	FALSE	-0.0552896	0.969591	FALSE	1.05745	0.000562084	TRUE	-0.330075	0.610773	FALSE	FALSE
FBtr0086787	FBgn0034299	CG5757	172.222	7.42896	897	9.80896	-0.348106	0.390868	FALSE	-0.0351142	0.969591	FALSE	-1.12446	1.3e-08	TRUE	0.144987	0.777972	FALSE	FALSE
FBtr0086797	FBgn0041585	olf186-F	25.106	4.6557	2080	11.0224	0.0159925	0.995992	FALSE	-0.339725	0.394214	FALSE	-2.14471	3.76e-23	TRUE	-0.109312	0.864835	FALSE	FALSE
FBtr0086799	FBgn0015522	olf186-M	106.457	6.73549	1746	10.7698	0.198821	0.659112	FALSE	0.319239	0.3053	FALSE	-3.10731	7.72e-63	TRUE	0.32938	0.29589	FALSE	FALSE
FBtr0086822	FBgn0034282	Mapmodulin	153.417	7.26226	2145	11.0668	-0.0612336	0.918339	FALSE	-0.805416	1.98e-05	TRUE	0.0702706	0.758968	FALSE	0.276339	0.368373	FALSE	FALSE
FBtr0086823	FBgn0034282	Mapmodulin	245.909	7.94257	2073	11.0175	0.211276	0.655914	FALSE	0.630724	0.00905181	TRUE	-0.101686	0.690324	FALSE	0.0308077	0.969546	FALSE	FALSE
FBtr0086828	FBgn0040294	POSH	41.5647	5.38075	3169	11.6298	0.218277	0.698879	FALSE	0.352705	0.377547	FALSE	-2.62006	2.15e-32	TRUE	-0.268713	0.55159	FALSE	FALSE
FBtr0086829	FBgn0016701	Rab4	29.716	4.89801	973	9.9263	0.144091	0.906437	FALSE	0.172355	0.886454	FALSE	-1.03968	0.00525081	TRUE	0.397589	0.597446	FALSE	FALSE
FBtr0086830	FBgn0016701	Rab4	104.242	6.70518	1316	10.3619	-0.270186	0.495344	FALSE	-0.198641	0.638148	FALSE	-2.41738	2.89e-40	TRUE	0.199701	0.60531	FALSE	FALSE
FBtr0086832	FBgn0029079	icln	270.167	8.07824	832	9.70044	-0.263613	0.457648	FALSE	0.00023526	1	FALSE	-0.0362598	0.882204	FALSE	0.287312	0.340531	FALSE	FALSE
FBtr0086833	FBgn0029006	Smurf	30.702	4.94495	4885	12.2541	0.534908	0.34671	FALSE	-0.125387	0.90213	FALSE	-0.15618	0.685115	FALSE	-0.438993	0.422597	FALSE	FALSE
FBtr0086836	FBgn0034258	eIF3c	202.309	7.66113	3143	11.6179	0.0561984	0.933911	FALSE	0.105024	0.855705	FALSE	0.285063	0.162004	FALSE	-0.142738	0.749935	FALSE	FALSE
FBtr0086839	FBgn0034261	HPS4	17.2913	4.1203	3429	11.7436	0.0665601	0.941554	FALSE	0.333425	0.489214	FALSE	-1.70981	6.76e-13	TRUE	-0.146441	0.825448	FALSE	FALSE
FBtr0086842	FBgn0045800	Uhg1	115.159	6.84873	1065	10.0566	-0.213839	0.733324	FALSE	-0.169172	0.795213	FALSE	4.20101	4.67e-76	TRUE	4.94872	2.19e-97	TRUE	FALSE
FBtr0086864	FBgn0034271	Vps50	39.2927	5.29986	3503	11.7744	0.387763	0.259888	FALSE	0.133918	0.80493	FALSE	-0.35792	0.0832741	FALSE	0.0565514	0.932501	FALSE	FALSE
FBtr0086881	FBgn0003545	sub	1.68	0.831877	2460	11.2644	1.82823	0.704067	FALSE	1.72563	0.714864	FALSE	2.67772	0.222194	FALSE	3.13368	0.377496	FALSE	FALSE
FBtr0086882	FBgn0034270	PIG-A	12.5713	3.6635	1642	10.6812	1.43373	0.012851	TRUE	0.482891	0.617033	FALSE	-2.08026	3.07e-06	TRUE	0.957144	0.155097	FALSE	TRUE
FBtr0086883	FBgn0034269	CG6406	25.956	4.70354	2740	11.42	-0.016845	0.994855	FALSE	-0.0099658	0.99662	FALSE	-1.18501	8.97e-08	TRUE	-0.0378697	0.968262	FALSE	FALSE
FBtr0086884	FBgn0034269	CG6406	16.488	4.05207	2734	11.4168	0.518511	0.352294	FALSE	0.797374	0.0364855	TRUE	-1.32052	4.08e-06	TRUE	0.0486463	0.967211	FALSE	FALSE
FBtr0086885	FBgn0034265	Snx16	47.9313	5.5859	1699	10.7305	-0.412265	0.281149	FALSE	-0.31498	0.415566	FALSE	-5.45849	4.82e-108	TRUE	-0.456973	0.159449	FALSE	FALSE
FBtr0086887	FBgn0028494	CG6424	0.816667	-0.125531	4336	12.0821	-0.707401	0.92025	FALSE	-0.988675	0.884136	FALSE	-0.354904	0.905906	FALSE	0.992113	0.86998	FALSE	FALSE
FBtr0086888	FBgn0027872	rdgBbeta	103.425	6.69384	1382	10.4325	0.0713669	0.895645	FALSE	-0.101226	0.841467	FALSE	-0.920531	9.6e-09	TRUE	0.356086	0.172258	FALSE	FALSE
FBtr0086890	FBgn0016059	Sema1b	53.93	5.75569	4269	12.0597	0.341646	0.462967	FALSE	-0.167777	0.786481	FALSE	-0.492151	0.0365084	TRUE	-0.120474	0.850586	FALSE	FALSE
FBtr0086891	FBgn0016059	Sema1b	0.314	-1.2723	4262	12.0573	-5.13e-15	1	FALSE	0	1	FALSE	8.12165	0.0304365	TRUE	9.13902	0.0842796	FALSE	FALSE
FBtr0086892	FBgn0034259	P32	76.2733	6.255	1154	10.1724	-0.278477	0.56576	FALSE	-0.111554	0.87149	FALSE	-4.61061	1.84e-81	TRUE	-0.162803	0.758154	FALSE	FALSE
FBtr0086895	FBgn0034253	CG10936	0.628667	-0.456669	5377	12.3926	0.567201	0.818926	FALSE	-0.0401221	1	FALSE	0.0498159	0.975649	FALSE	0.402513	0.881538	FALSE	FALSE
FBtr0086896	FBgn0034255	Oxp	50.766	5.66863	371	8.53528	0.600831	0.6146	FALSE	1.05283	0.175066	FALSE	-0.28423	0.668311	FALSE	1.3942	0.0525332	FALSE	FALSE
FBtr0086897	FBgn0004400	rhi	106.666	6.73831	1570	10.6165	-0.759042	0.0002291	TRUE	-1.54953	1.7e-18	TRUE	-0.873249	3.23e-07	TRUE	-0.464009	0.0640507	FALSE	FALSE
FBtr0086899	FBgn0050105	CG30105	146.283	7.1936	642	9.32643	-0.193067	0.75411	FALSE	-0.249885	0.635229	FALSE	-0.297184	0.262646	FALSE	0.296787	0.516624	FALSE	FALSE
FBtr0086900	FBgn0034249	RhoGAP54D	0.554	-0.612637	3791	11.8884	-0.998821	0.784507	FALSE	-0.174189	0.976022	FALSE	-0.642948	0.708275	FALSE	0.155823	0.979916	FALSE	FALSE
FBtr0086902	FBgn0034248	CG14483	165.34	7.37016	515	9.00843	-0.211727	0.756027	FALSE	-0.529741	0.176284	FALSE	-0.21383	0.497183	FALSE	0.216124	0.7172	FALSE	FALSE
FBtr0086904	FBgn0034246	Dcr-2	18.6593	4.22954	5684	12.4727	0.474834	0.341744	FALSE	-0.126966	0.884696	FALSE	-0.136736	0.689672	FALSE	-0.281636	0.604244	FALSE	FALSE
FBtr0086905	FBgn0034245	UQCR-6.4	203.297	7.66815	324	8.33985	-0.0786691	0.956049	FALSE	-0.193327	0.865856	FALSE	-1.95427	5.14e-08	TRUE	0.466816	0.506245	FALSE	FALSE
FBtr0086906	FBgn0034243	Ns2	56.092	5.81229	2233	11.1248	0.0349416	0.959538	FALSE	0.137626	0.767655	FALSE	-0.0822512	0.720917	FALSE	0.174719	0.643416	FALSE	FALSE
FBtr0086909	FBgn0010620	CG10939	50.1967	5.65239	1717	10.7457	-0.321797	0.363047	FALSE	0.0312455	0.969591	FALSE	-0.295859	0.137131	FALSE	-0.175606	0.659986	FALSE	FALSE
FBtr0086910	FBgn0016697	Prosalpha5	931.576	9.86368	884	9.7879	-0.125375	0.814017	FALSE	-0.155689	0.756868	FALSE	-0.103205	0.676345	FALSE	0.305393	0.371003	FALSE	FALSE
FBtr0086911	FBgn0016697	Prosalpha5	6.23733	2.66388	873	9.76984	-0.132799	0.963316	FALSE	0.0401817	0.994188	FALSE	-0.301694	0.736863	FALSE	0.230564	0.922427	FALSE	FALSE
FBtr0086912	FBgn0022029	l(2)k01209	8.06267	3.02904	1881	10.8773	1.16245	0.164139	FALSE	1.20738	0.0913299	FALSE	1.30403	0.0124347	TRUE	1.64534	0.0133448	TRUE	FALSE
FBtr0086913	FBgn0022029	l(2)k01209	5.94067	2.59471	3254	11.668	0.415446	0.688823	FALSE	0.0475569	0.980066	FALSE	0.263367	0.618424	FALSE	0.166653	0.901501	FALSE	FALSE
FBtr0086914	FBgn0022029	l(2)k01209	6.168	2.64801	2380	11.2167	0.904401	0.357203	FALSE	0.759976	0.418962	FALSE	0.594828	0.312425	FALSE	0.214434	0.895823	FALSE	FALSE
FBtr0086915	FBgn0022029	l(2)k01209	42.9753	5.42879	2284	11.1573	0.120663	0.838091	FALSE	0.244755	0.570714	FALSE	0.178846	0.470087	FALSE	0.159684	0.741597	FALSE	FALSE
FBtr0086916	FBgn0034215	Mtap	74.0853	6.21306	1234	10.2691	-0.230212	0.583007	FALSE	-0.0361906	0.96315	FALSE	-0.135265	0.557983	FALSE	0.144041	0.747506	FALSE	FALSE
FBtr0086917	FBgn0034217	Lhr	35.94	5.17153	1188	10.2143	-0.429335	0.402596	FALSE	-0.281557	0.622178	FALSE	-0.767156	0.00308782	TRUE	-0.0344655	0.975943	FALSE	FALSE
FBtr0086920	FBgn0024196	robl	326.255	8.3503	527	9.04166	-0.308359	0.583918	FALSE	-0.56264	0.118571	FALSE	-0.0565063	0.871356	FALSE	0.278807	0.586503	FALSE	FALSE
FBtr0086921	FBgn0028953	CG14478	86.3307	6.43347	3797	11.8906	0.256808	0.660513	FALSE	-0.474368	0.204555	FALSE	0.421689	0.104817	FALSE	-0.517827	0.168628	FALSE	FALSE
FBtr0086923	FBgn0022987	qkr54B	32.9733	5.0476	2201	11.1039	0.0586719	0.943824	FALSE	0.138684	0.837951	FALSE	0.315671	0.21317	FALSE	0.0125791	0.993618	FALSE	FALSE
FBtr0086938	FBgn0034230	CG4853	11.27	3.50716	2829	11.4661	0.142726	0.88502	FALSE	0.113525	0.919904	FALSE	-4.76473	1.05e-40	TRUE	-0.167805	0.850229	FALSE	FALSE
FBtr0086939	FBgn0034230	CG4853	1.41467	0.599	2992	11.5469	-0.123644	0.973777	FALSE	0.510888	0.813727	FALSE	-0.963424	0.267153	FALSE	0.933059	0.530456	FALSE	FALSE
FBtr0086940	FBgn0034232	CG4866	176.622	7.46534	692	9.43463	-0.132868	0.827083	FALSE	-0.0067639	0.99837	FALSE	-0.182424	0.484705	FALSE	0.285433	0.485569	FALSE	FALSE
FBtr0086942	FBgn0034237	eIF3b	354.173	8.46872	2565	11.3247	0.218782	0.577779	FALSE	0.407701	0.0992203	FALSE	0.0938547	0.676976	FALSE	0.0522382	0.931109	FALSE	FALSE
FBtr0086945	FBgn0028382	cyp33	46.566	5.5443	986	9.94544	-0.250649	0.713166	FALSE	-0.0295702	0.980327	FALSE	-1.96516	7.43e-14	TRUE	0.0623181	0.950426	FALSE	FALSE
FBtr0086946	FBgn0034240	MESR4	10.0553	3.34417	7489	12.8706	0.672106	0.679494	FALSE	-1.5442	0.105932	FALSE	-1.21812	0.0866662	FALSE	-1.26492	0.247836	FALSE	FALSE
FBtr0086947	FBgn0010409	RpL18A	3501.12	11.7736	635	9.31061	-0.0452616	0.953651	FALSE	-0.36936	0.244853	FALSE	-0.0224878	0.937965	FALSE	0.340256	0.320156	FALSE	FALSE
FBtr0086949	FBgn0263197	Patronin	2.56	1.41143	5163	12.334	0.892793	0.424843	FALSE	-0.67635	0.568508	FALSE	0.985857	0.0989349	FALSE	-0.547609	0.655975	FALSE	FALSE
FBtr0086951	FBgn0034231	APC10	57.8513	5.85677	867	9.75989	-0.270377	0.695286	FALSE	-0.262956	0.68845	FALSE	-2.17226	1.02e-15	TRUE	0.220649	0.733749	FALSE	FALSE
FBtr0086954	FBgn0034223	Tes	29.408	4.88303	3102	11.599	0.325099	0.428931	FALSE	0.606031	0.0192455	TRUE	-0.471757	0.0259492	TRUE	0.113716	0.840392	FALSE	FALSE
FBtr0086955	FBgn0028956	mthl3	2.24867	1.23184	1985	10.9549	4.00596	4.61e-05	TRUE	4.15303	1.01e-05	TRUE	4.72033	2.02e-08	TRUE	4.59346	1.61e-06	TRUE	TRUE
FBtr0086957	FBgn0034219	mthl4	1.03667	0.184809	1930	10.9144	4.57341	0.00146499	TRUE	4.58851	0.00120294	TRUE	5.20742	1.06e-05	TRUE	5.15087	0.000184212	TRUE	TRUE
FBtr0086958	FBgn0027506	EDTP	72.5047	6.18199	3130	11.6119	0.493643	0.195527	FALSE	0.551095	0.0787927	FALSE	0.459473	0.0535907	FALSE	0.156735	0.782962	FALSE	FALSE
FBtr0086960	FBgn0025716	Bap55	148.637	7.21662	1473	10.5245	-0.0910145	0.855933	FALSE	0.143318	0.732815	FALSE	-0.179209	0.352864	FALSE	0.21865	0.485116	FALSE	FALSE
FBtr0086961	FBgn0034214	CG6550	15.732	3.98477	1782	10.7993	-0.282449	0.719409	FALSE	0.167908	0.86145	FALSE	-0.6286	0.0520315	FALSE	0.198146	0.802417	FALSE	FALSE
FBtr0086962	FBgn0286070	cnk	19.1067	4.26354	5397	12.3979	0.51416	0.272682	FALSE	-0.152206	0.849095	FALSE	-0.150295	0.653764	FALSE	-0.607733	0.118875	FALSE	FALSE
FBtr0086964	FBgn0034210	CG6568	7.79	2.98003	1813	10.8242	-0.286307	0.861041	FALSE	-0.059271	0.980495	FALSE	-6.17598	2.69e-20	TRUE	-0.541928	0.643843	FALSE	FALSE
FBtr0086966	FBgn0034179	CG6805	30.3887	4.9302	1770	10.7895	-0.446579	0.36161	FALSE	0.0934557	0.916896	FALSE	-0.21144	0.494178	FALSE	0.0355402	0.974504	FALSE	FALSE
FBtr0086968	FBgn0263864	Dark	6.34667	2.68855	4824	12.236	-0.119761	0.911575	FALSE	-0.224777	0.797872	FALSE	-0.359165	0.332118	FALSE	-0.399098	0.522992	FALSE	FALSE
FBtr0086969	FBgn0023172	RhoGEF2	1.90067	1.00048	7424	12.858	-0.140157	0.951225	FALSE	0.179981	0.934098	FALSE	-6.09952	7.38e-18	TRUE	-0.349518	0.819963	FALSE	FALSE
FBtr0086970	FBgn0023172	RhoGEF2	1.15267	0.325003	8486	13.0509	1.23947	0.804461	FALSE	-1.56592	0.742291	FALSE	-2.67976	0.210022	FALSE	-1.37157	0.758963	FALSE	FALSE
FBtr0086971	FBgn0023172	RhoGEF2	0.291333	-1.35353	8475	13.049	-0.117109	1	FALSE	-3.1838	0.592221	FALSE	-3.53413	0.261822	FALSE	-9.36709	0.0991427	FALSE	FALSE
FBtr0086974	FBgn0034184	CG9646	19.4047	4.28575	3435	11.7461	0.282531	0.610743	FALSE	0.0625098	0.945678	FALSE	0.697361	0.00406283	TRUE	-0.0993341	0.899474	FALSE	FALSE
FBtr0086979	FBgn0034191	CG6984	32.2613	5.0162	1030	10.0084	-0.267513	0.752819	FALSE	-0.350791	0.624118	FALSE	-2.37891	1.17e-13	TRUE	-0.0186482	0.993618	FALSE	FALSE
FBtr0087005	FBgn0010226	GstS1	156.041	7.2867	1402	10.4533	0.531068	0.0179167	TRUE	1.14017	1.94e-11	TRUE	0.493132	0.00351314	TRUE	0.717267	0.00020575	TRUE	FALSE
FBtr0087006	FBgn0010226	GstS1	2.46667	1.3599	1764	10.7846	0.535665	0.911575	FALSE	-1.3869	0.688331	FALSE	1.15264	0.511664	FALSE	-0.106959	0.991729	FALSE	FALSE
FBtr0087007	FBgn0010591	Sply	48.5107	5.6032	2077	11.0203	0.0791465	0.893137	FALSE	-0.392528	0.14748	FALSE	-2.69228	2.93e-49	TRUE	0.165702	0.684186	FALSE	FALSE
FBtr0087008	FBgn0010591	Sply	11.4053	3.52423	2014	10.9758	-0.890959	0.788527	FALSE	1.3263	0.631352	FALSE	-2.58268	0.0560446	FALSE	-1.30607	0.610959	FALSE	FALSE
FBtr0087013	FBgn0034186	CG8950	2.284	1.25338	2708	11.403	0.975978	0.858848	FALSE	0.711595	0.913162	FALSE	-9.51178	0.000935355	TRUE	-0.946527	0.853097	FALSE	FALSE
FBtr0087014	FBgn0086350	tef	154.801	7.2752	2168	11.0821	0.0578894	0.914526	FALSE	-0.0245799	0.971043	FALSE	-0.139013	0.47007	FALSE	0.0626997	0.901867	FALSE	FALSE
FBtr0087016	FBgn0034181	CG8963	89.5833	6.48677	2522	11.3004	0.0232578	0.977707	FALSE	0.0955486	0.858365	FALSE	-0.703177	2.53e-05	TRUE	-0.073744	0.890274	FALSE	FALSE
FBtr0087017	FBgn0034181	CG8963	26.2033	4.71717	2753	11.4268	0.143753	0.828927	FALSE	0.917501	0.000593514	TRUE	-0.755028	0.00130607	TRUE	-0.106035	0.883605	FALSE	FALSE
FBtr0087026	FBgn0034158	CG5522	12.1253	3.6118	3488	11.7682	-0.501583	0.564711	FALSE	-0.615409	0.375846	FALSE	0.33545	0.478537	FALSE	-0.433129	0.589513	FALSE	FALSE
FBtr0087027	FBgn0034158	CG5522	6.94067	2.81571	2358	11.2033	2.2211	0.364	FALSE	2.60297	0.181744	FALSE	2.71482	0.0436638	TRUE	1.10212	0.692684	FALSE	FALSE
FBtr0087028	FBgn0034158	CG5522	17.5293	4.13991	3516	11.7797	0.880598	0.41549	FALSE	0.840954	0.383917	FALSE	1.34502	0.0160666	TRUE	-0.0691073	0.977781	FALSE	FALSE
FBtr0087031	FBgn0034158	CG5522	6.12533	2.63815	3478	11.764	0.0995989	0.991859	FALSE	-0.923745	0.78464	FALSE	-1.76533	0.210034	FALSE	-0.15411	0.97784	FALSE	FALSE
FBtr0087036	FBgn0025830	IntS8	12.08	3.60644	3293	11.6852	0.133781	0.898739	FALSE	0.277136	0.739228	FALSE	-3.58508	5.31e-26	TRUE	-0.279018	0.706752	FALSE	FALSE
FBtr0087054	FBgn0034172	CG6665	40.404	5.33999	1395	10.446	-0.151664	0.797526	FALSE	0.0865221	0.909658	FALSE	0.120216	0.663497	FALSE	0.025443	0.979916	FALSE	FALSE
FBtr0087057	FBgn0034177	AsnRS-m	14.4333	3.86129	1482	10.5333	-0.566346	0.471442	FALSE	-0.336701	0.723818	FALSE	-0.117678	0.818298	FALSE	0.054534	0.974504	FALSE	FALSE
FBtr0087058	FBgn0026402	NiPp1	54.162	5.76187	1349	10.3977	-0.397122	0.40744	FALSE	-0.221801	0.708724	FALSE	-4.65979	3.57e-68	TRUE	-0.219898	0.680037	FALSE	FALSE
FBtr0087059	FBgn0034176	ste24a	146.413	7.19488	1547	10.5953	-0.0579989	0.926108	FALSE	0.141449	0.76292	FALSE	-0.560736	0.00142377	TRUE	0.28431	0.362795	FALSE	FALSE
FBtr0087072	FBgn0014870	Psi	5.98333	2.60486	3227	11.656	0.961437	0.493193	FALSE	-1.18618	0.279839	FALSE	0.378666	0.653368	FALSE	-0.721978	0.599303	FALSE	FALSE
FBtr0087073	FBgn0014870	Psi	1.39467	0.579824	5687	12.4735	0.404994	0.811038	FALSE	0.00511537	1	FALSE	0.691266	0.329751	FALSE	-0.156471	0.945756	FALSE	FALSE
FBtr0087074	FBgn0014870	Psi	9.61467	3.28016	3435	11.7461	0.0728708	0.95558	FALSE	0.192177	0.849923	FALSE	0.343025	0.380494	FALSE	-0.526534	0.379181	FALSE	FALSE
FBtr0087075	FBgn0025832	Fen1	30.8987	4.95413	1378	10.4284	-0.214839	0.772201	FALSE	0.171347	0.835848	FALSE	-4.48433	3.23e-48	TRUE	-0.512036	0.267103	FALSE	FALSE
FBtr0087078	FBgn0010213	Sod2	272.734	8.09188	884	9.7879	-0.118276	0.856221	FALSE	-0.0073934	0.997665	FALSE	-0.973411	3.38e-06	TRUE	0.319285	0.421817	FALSE	FALSE
FBtr0087089	FBgn0011260	Sema2a	22.2767	4.48392	3481	11.7653	0.694043	0.303904	FALSE	0.792465	0.139114	FALSE	0.967143	0.00921094	TRUE	-0.0151174	0.998957	FALSE	FALSE
FBtr0087090	FBgn0011260	Sema2a	19.204	4.27083	3580	11.8057	0.374546	0.602733	FALSE	-0.0740418	0.952386	FALSE	0.515192	0.131344	FALSE	0.0873106	0.935591	FALSE	FALSE
FBtr0087102	FBgn0016131	Cdk4	17.9813	4.17643	1502	10.5527	-1.37978	0.0879831	FALSE	-0.812199	0.39776	FALSE	-0.523254	0.407088	FALSE	-0.777182	0.425789	FALSE	FALSE
FBtr0087103	FBgn0016131	Cdk4	7.22667	2.87316	1801	10.8146	-1.46884	0.0274667	TRUE	-1.39913	0.025173	TRUE	-1.3321	0.00656732	TRUE	-1.02381	0.174224	FALSE	TRUE
FBtr0087105	FBgn0003274	RpLP2	3423.56	11.7413	604	9.2384	-0.110344	0.863708	FALSE	-0.354388	0.337408	FALSE	-0.389721	0.0897168	FALSE	0.49356	0.126061	FALSE	FALSE
FBtr0087111	FBgn0013763	Idgf6	323.741	8.33914	1541	10.5897	0.326523	0.424843	FALSE	0.635607	0.012059	TRUE	0.663397	0.001025	TRUE	0.612588	0.0230072	TRUE	FALSE
FBtr0087112	FBgn0050463	CG30463	0.756	-0.224317	5876	12.5206	-0.0734028	0.99065	FALSE	-0.479828	0.839444	FALSE	-0.623002	0.519591	FALSE	-1.02769	0.500508	FALSE	FALSE
FBtr0087114	FBgn0024315	Picot	9.052	3.19409	2735	11.4173	0.0917804	0.948297	FALSE	0.697041	0.230019	FALSE	-1.34239	0.000311831	TRUE	0.178492	0.86998	FALSE	FALSE
FBtr0087120	FBgn0034142	CG8306	1.90333	1.0024	2211	11.1105	0.23942	0.934427	FALSE	1.2166	0.347106	FALSE	0.669249	0.457867	FALSE	0.562833	0.761356	FALSE	FALSE
FBtr0087121	FBgn0034141	CG8311	73.638	6.20434	1897	10.8895	0.0443042	0.943422	FALSE	0.106603	0.831062	FALSE	-0.490679	0.00366527	TRUE	0.124269	0.761999	FALSE	FALSE
FBtr0087123	FBgn0034138	RpS15	6064.95	12.5663	627	9.29232	-0.151308	0.774401	FALSE	-0.285705	0.438814	FALSE	-0.141737	0.562429	FALSE	0.323629	0.347773	FALSE	FALSE
FBtr0087124	FBgn0034138	RpS15	6.33333	2.68557	726	9.50383	0.168408	0.958876	FALSE	0.893468	0.613344	FALSE	-0.493614	0.638149	FALSE	-0.198076	0.948899	FALSE	FALSE
FBtr0087139	FBgn0028424	JhI-26	3.246	1.74244	1495	10.5459	0.670618	0.698879	FALSE	0.831576	0.560688	FALSE	0.858917	0.271177	FALSE	0.858365	0.522103	FALSE	FALSE
FBtr0087141	FBgn0034110	Atg9	6.138	2.64108	2833	11.4681	0.00549444	1	FALSE	0.174515	0.901603	FALSE	-1.92138	3.26e-06	TRUE	-0.152421	0.909019	FALSE	FALSE
FBtr0087144	FBgn0034114	CG4282	57.0007	5.83544	2393	11.2246	0.0294503	0.968674	FALSE	0.228739	0.496422	FALSE	-0.14555	0.486127	FALSE	0.100409	0.827095	FALSE	FALSE
FBtr0087145	FBgn0010611	Hmgs	1.39467	0.579824	2570	11.3276	-0.0861877	0.985445	FALSE	0.043337	0.995722	FALSE	-3.27079	0.00020169	TRUE	-0.331378	0.902102	FALSE	FALSE
FBtr0087146	FBgn0010611	Hmgs	0.826	-0.110916	1931	10.9151	0.471165	0.906908	FALSE	0.753717	0.827234	FALSE	-7.64844	7.61e-05	TRUE	-0.128994	0.984783	FALSE	FALSE
FBtr0087149	FBgn0010611	Hmgs	7.48733	2.92359	1803	10.8162	-1.87493	0.358045	FALSE	-0.383527	0.916713	FALSE	-4.71363	5.66e-05	TRUE	0.0773217	0.990785	FALSE	FALSE
FBtr0087157	FBgn0034126	jtb	8.736	3.14339	822	9.68299	-1.59419	0.12929	FALSE	1.03312	0.352685	FALSE	-1.20861	0.0808673	FALSE	-0.258393	0.903088	FALSE	FALSE
FBtr0087170	FBgn0262560	wcd	58.6493	5.8765	1663	10.6996	-0.150133	0.760585	FALSE	0.070159	0.915702	FALSE	0.106799	0.651364	FALSE	0.079652	0.890274	FALSE	FALSE
FBtr0087171	FBgn0034117	CG7997	9.04533	3.19304	1680	10.7142	0.0822727	0.969026	FALSE	0.43287	0.702435	FALSE	0.29014	0.623607	FALSE	0.707848	0.398924	FALSE	FALSE
FBtr0087172	FBgn0034117	CG7997	39.2647	5.29883	1729	10.7557	-0.140012	0.814336	FALSE	-0.109331	0.872833	FALSE	-0.126241	0.644457	FALSE	-0.0890119	0.895359	FALSE	FALSE
FBtr0087173	FBgn0262511	Vha44	103.335	6.69259	1470	10.5216	-0.086214	0.858848	FALSE	0.24174	0.409168	FALSE	-1.7405	4.07e-30	TRUE	0.0495548	0.928877	FALSE	FALSE
FBtr0087175	FBgn0262511	Vha44	25.1867	4.6603	2693	11.395	-0.257726	0.564946	FALSE	-0.206869	0.652404	FALSE	-2.09598	3.29e-27	TRUE	-0.168459	0.716317	FALSE	FALSE
FBtr0087178	FBgn0034113	CG8060	4.838	2.30393	4017	11.9719	0.118207	0.933303	FALSE	0.328278	0.741916	FALSE	-1.62967	2.55e-05	TRUE	-0.256669	0.797956	FALSE	FALSE
FBtr0087179	FBgn0034109	CG7747	47.95	5.58646	1696	10.7279	-0.0602637	0.926108	FALSE	0.0105697	0.994631	FALSE	-0.0522585	0.835069	FALSE	0.142982	0.743107	FALSE	FALSE
FBtr0087184	FBgn0001308	Khc	71.0207	6.1522	3718	11.8603	0.3232	0.510692	FALSE	0.181594	0.765074	FALSE	-0.722428	0.00154407	TRUE	-0.336433	0.424192	FALSE	FALSE
FBtr0087185	FBgn0025519	fidipidine	43.068	5.43189	1977	10.9491	-0.270491	0.514519	FALSE	-0.154846	0.759959	FALSE	0.0598742	0.816599	FALSE	0.0220036	0.979916	FALSE	FALSE
FBtr0087189	FBgn0034098	krimp	120.959	6.91956	2549	11.3157	0.084291	0.8767	FALSE	0.175819	0.671062	FALSE	-0.792418	4.08e-06	TRUE	0.11838	0.795142	FALSE	FALSE
FBtr0087193	FBgn0034091	mrj	24.4933	4.6202	1986	10.9556	-0.0573149	0.960613	FALSE	-0.476592	0.35074	FALSE	0.354467	0.289207	FALSE	0.0783907	0.938625	FALSE	FALSE
FBtr0087194	FBgn0034091	mrj	14.6267	3.88036	2126	11.0539	0.506987	0.464242	FALSE	0.13979	0.904304	FALSE	0.23376	0.577075	FALSE	-0.123905	0.911907	FALSE	FALSE
FBtr0087195	FBgn0034091	mrj	10.2813	3.37592	2143	11.0654	0.201869	0.866261	FALSE	-0.464779	0.593406	FALSE	-0.125168	0.818994	FALSE	-0.476337	0.552976	FALSE	FALSE
FBtr0087196	FBgn0034091	mrj	57.4247	5.84611	1929	10.9136	-0.0904384	0.856221	FALSE	-0.255659	0.383347	FALSE	0.144907	0.467786	FALSE	-0.0786384	0.871009	FALSE	FALSE
FBtr0087201	FBgn0034054	CG8366	37.1267	5.21826	1472	10.5236	-0.142178	0.84027	FALSE	-0.01861	0.989184	FALSE	-2.12642	3.21e-19	TRUE	0.0744577	0.929362	FALSE	FALSE
FBtr0087202	FBgn0034059	CG8320	38.812	5.28214	981	9.93811	-0.443099	0.464242	FALSE	-0.0765443	0.945124	FALSE	-3.42556	2.63e-29	TRUE	-0.0108215	0.99914	FALSE	FALSE
FBtr0087203	FBgn0034060	CG8370	1.174	0.349365	5610	12.4538	0.264877	0.910815	FALSE	-0.524225	0.787595	FALSE	0.341062	0.711705	FALSE	-0.78152	0.597446	FALSE	FALSE
FBtr0087205	FBgn0034063	CG8389	54.2587	5.76444	1892	10.8857	-0.231366	0.546592	FALSE	-0.114152	0.822681	FALSE	-0.0589366	0.801415	FALSE	-0.00615107	1	FALSE	FALSE
FBtr0087206	FBgn0034065	Rrp42	22.3587	4.4892	981	9.93811	-0.482585	0.58423	FALSE	-0.10881	0.94037	FALSE	-1.05234	0.00855347	TRUE	0.216421	0.842888	FALSE	FALSE
FBtr0087207	FBgn0034067	CG8399	27.3587	4.77919	2315	11.1768	0.00748535	1	FALSE	0.38128	0.347106	FALSE	-3.85616	8.7e-54	TRUE	-0.179006	0.752014	FALSE	FALSE
FBtr0087210	FBgn0034071	CG8405	3.94533	2.01626	3169	11.6298	2.11278	0.572092	FALSE	-0.485535	0.937287	FALSE	1.99748	0.296604	FALSE	0.284773	0.965421	FALSE	FALSE
FBtr0087211	FBgn0014020	Rho1	268.4	8.06878	1288	10.3309	0.20586	0.522276	FALSE	0.255792	0.306572	FALSE	0.507345	0.000559395	TRUE	0.422302	0.0374759	TRUE	FALSE
FBtr0087212	FBgn0014020	Rho1	19.1	4.26303	2028	10.9858	0.553669	0.359793	FALSE	0.471841	0.412111	FALSE	0.521206	0.124875	FALSE	-0.129326	0.899035	FALSE	FALSE
FBtr0087214	FBgn0014020	Rho1	16.0787	4.01602	1170	10.1923	0.942832	0.207433	FALSE	1.81239	0.000286035	TRUE	0.825377	0.0773741	FALSE	1.22266	0.0439945	TRUE	FALSE
FBtr0087216	FBgn0014020	Rho1	4.61333	2.23675	1971	10.9447	-0.0989261	0.970792	FALSE	0.116255	0.964709	FALSE	0.468122	0.517005	FALSE	0.307953	0.853097	FALSE	FALSE
FBtr0087220	FBgn0034075	Asph	5.98733	2.60581	2729	11.4142	-1.29973	0.0426402	TRUE	-0.296143	0.821942	FALSE	-0.931187	0.0497632	TRUE	-0.748001	0.343585	FALSE	TRUE
FBtr0087232	FBgn0001124	Got1	224.718	7.81261	1683	10.7168	-0.207682	0.550369	FALSE	0.112753	0.794107	FALSE	-0.237342	0.171083	FALSE	0.225783	0.438659	FALSE	FALSE
FBtr0087233	FBgn0050094	CG30094	83.2513	6.38113	675	9.39874	-0.346527	0.551279	FALSE	-0.307443	0.584844	FALSE	-0.195885	0.545837	FALSE	0.160755	0.815823	FALSE	FALSE
FBtr0087234	FBgn0027091	CysRS	40.266	5.33507	2453	11.2603	0.137758	0.782793	FALSE	0.153175	0.7481	FALSE	-2.497	7.17e-44	TRUE	0.0861522	0.874843	FALSE	FALSE
FBtr0087236	FBgn0015754	Lis-1	72.544	6.18277	2862	11.4828	-0.0519183	0.93063	FALSE	-0.163879	0.668871	FALSE	-0.198018	0.295532	FALSE	-0.0818906	0.864444	FALSE	FALSE
FBtr0087242	FBgn0034087	clu	15.878	3.99801	5896	12.5255	0.473755	0.470622	FALSE	-0.276363	0.733252	FALSE	-1.22169	9.75e-05	TRUE	-0.846112	0.0579987	FALSE	FALSE
FBtr0087244	FBgn0015295	Shark	34.4887	5.11223	3176	11.633	0.058839	0.934427	FALSE	0.0674966	0.925155	FALSE	-3.31856	1.53e-60	TRUE	-0.330183	0.340782	FALSE	FALSE
FBtr0087245	FBgn0262166	calypso	7.096	2.8472	2147	11.0681	0.283385	0.847988	FALSE	0.981542	0.197053	FALSE	-10.8863	4.21e-29	TRUE	-0.274915	0.843128	FALSE	FALSE
FBtr0087246	FBgn0262166	calypso	0.862	-0.0558912	2117	11.0478	-3.86198	0.235499	FALSE	-9.73405	0.0026136	TRUE	-4.01468	0.0423098	TRUE	-1.58349	0.676109	FALSE	FALSE
FBtr0087247	FBgn0034086	CG8441	169.723	7.40789	841	9.71596	-0.230267	0.586187	FALSE	-0.216266	0.594081	FALSE	-0.179375	0.423584	FALSE	0.226607	0.544625	FALSE	FALSE
FBtr0087249	FBgn0034084	CG8435	123.489	6.94941	1148	10.1649	-0.106545	0.80499	FALSE	0.194249	0.550735	FALSE	0.140137	0.461215	FALSE	0.16971	0.599748	FALSE	FALSE
FBtr0087254	FBgn0265605	Ric	46.5173	5.54279	2283	11.1567	-0.122355	0.815654	FALSE	0.184321	0.675366	FALSE	-3.57107	1.61e-74	TRUE	-0.0345274	0.962867	FALSE	FALSE
FBtr0087255	FBgn0034073	CG8414	21.352	4.42304	3133	11.6133	-0.0971084	0.904214	FALSE	-0.41824	0.302505	FALSE	-2.79217	9.36e-31	TRUE	-0.579683	0.1058	FALSE	FALSE
FBtr0087257	FBgn0034072	Dg	2.48333	1.36923	4998	12.2871	0.0334051	0.999566	FALSE	0.138422	0.955801	FALSE	0.399978	0.608994	FALSE	-0.646003	0.627996	FALSE	FALSE
FBtr0087258	FBgn0034072	Dg	9.83733	3.31286	5793	12.5001	0.863224	0.222498	FALSE	-0.554773	0.493006	FALSE	1.08842	0.00899348	TRUE	-0.715686	0.309167	FALSE	FALSE
FBtr0087259	FBgn0034068	casp	51.518	5.6898	2557	11.3202	0.0960744	0.871576	FALSE	0.14818	0.780625	FALSE	-3.32122	1.23e-61	TRUE	-0.177351	0.685291	FALSE	FALSE
FBtr0087260	FBgn0034068	casp	3.54533	1.86605	2557	11.3202	-0.094429	0.996865	FALSE	0.755005	0.861319	FALSE	-2.19976	0.163628	FALSE	-0.482932	0.916433	FALSE	FALSE
FBtr0087261	FBgn0034066	CG8397	217.695	7.76683	921	9.84706	0.0310078	0.967434	FALSE	-0.021317	0.976333	FALSE	0.0838214	0.711046	FALSE	0.272899	0.376574	FALSE	FALSE
FBtr0087262	FBgn0010590	Prosbeta1	617.095	9.26958	852	9.73471	-0.0442439	0.952497	FALSE	0.131118	0.804342	FALSE	-0.0815896	0.741132	FALSE	0.424321	0.137763	FALSE	FALSE
FBtr0087263	FBgn0034062	CG8388	11.084	3.48336	1865	10.865	-0.703089	0.32008	FALSE	-0.277645	0.788311	FALSE	-2.89882	4.8e-14	TRUE	-0.610093	0.362476	FALSE	FALSE
FBtr0087264	FBgn0034061	Ufc1	90.4147	6.50008	656	9.35755	-0.362089	0.52543	FALSE	-0.373441	0.457649	FALSE	-0.365153	0.215198	FALSE	0.3318	0.519731	FALSE	FALSE
FBtr0087267	FBgn0034058	Pex11	30.3073	4.92635	956	9.90087	-0.588787	0.489282	FALSE	0.0401637	0.984283	FALSE	-4.79377	2.34e-26	TRUE	-0.355504	0.695073	FALSE	FALSE
FBtr0087268	FBgn0034057	CG8314	92.518	6.53322	1280	10.3219	-0.211721	0.572336	FALSE	-0.103204	0.836218	FALSE	-0.110343	0.600901	FALSE	0.161156	0.659564	FALSE	FALSE
FBtr0087278	FBgn0284254	Impbeta11	13.4407	3.75923	3395	11.7292	0.469834	0.436643	FALSE	0.179429	0.843324	FALSE	-3.18173	4.14e-25	TRUE	-0.36543	0.540696	FALSE	FALSE
FBtr0087287	FBgn0034046	tun	95.0373	6.57194	2054	11.0042	1.15719	1.19e-10	TRUE	0.787554	3.73e-05	TRUE	1.0106	1.15e-09	TRUE	0.766935	0.000111446	TRUE	TRUE
FBtr0087290	FBgn0034050	bug	35.916	5.17057	1057	10.0458	-0.189032	0.819981	FALSE	0.0301406	0.984142	FALSE	-2.10298	6.64e-13	TRUE	0.242077	0.725954	FALSE	FALSE
FBtr0087292	FBgn0034051	Mlf	217.127	7.76306	1599	10.643	0.211434	0.533601	FALSE	0.331217	0.152762	FALSE	0.346383	0.0326261	TRUE	0.351786	0.138609	FALSE	FALSE
FBtr0087293	FBgn0034051	Mlf	1.502	0.679874	1761	10.7822	0.00644409	1	FALSE	-0.099387	0.980066	FALSE	0.395739	0.724153	FALSE	-0.17368	0.962893	FALSE	FALSE
FBtr0087295	FBgn0034051	Mlf	14.6993	3.88746	1806	10.8186	-0.626139	0.389052	FALSE	-0.873172	0.0938603	FALSE	-0.823166	0.0321765	TRUE	-0.681314	0.268604	FALSE	FALSE
FBtr0087296	FBgn0015247	Diap2	58.4153	5.87074	2106	11.0403	-0.35525	0.294339	FALSE	-0.0904254	0.881917	FALSE	-0.58926	0.00132636	TRUE	-0.094168	0.858369	FALSE	FALSE
FBtr0087297	FBgn0015247	Diap2	25.7233	4.6906	1997	10.9636	0.024155	0.998428	FALSE	0.075611	0.96829	FALSE	-0.167303	0.75686	FALSE	0.0269425	0.992653	FALSE	FALSE
FBtr0087298	FBgn0034049	bdg	6.07867	2.6273	4407	12.1056	0.738253	0.340829	FALSE	0.251422	0.836119	FALSE	0.188847	0.723996	FALSE	0.156943	0.906533	FALSE	FALSE
FBtr0087300	FBgn0034049	bdg	0.656	-0.403542	4620	12.1737	-1.80443	0.278064	FALSE	-0.95812	0.63346	FALSE	0.219919	0.861222	FALSE	-1.13807	0.516095	FALSE	FALSE
FBtr0087306	FBgn0050085	Rif1	76.95	6.26772	4605	12.169	0.230334	0.708181	FALSE	-0.050864	0.958555	FALSE	0.0921263	0.77484	FALSE	-0.350385	0.437445	FALSE	FALSE
FBtr0087309	FBgn0022160	Gpo1	0.533333	-0.658963	2433	11.2485	-2.16436	0.721754	FALSE	-0.637443	0.943723	FALSE	-2.40959	0.396207	FALSE	-0.530829	0.9503	FALSE	FALSE
FBtr0087331	FBgn0034025	Pgant1	10.3247	3.38193	2697	11.3971	0.27027	0.833488	FALSE	-0.315825	0.797481	FALSE	0.307293	0.582292	FALSE	0.386689	0.703902	FALSE	FALSE
FBtr0087332	FBgn0034025	Pgant1	23.4607	4.55831	2677	11.3864	0.476148	0.392961	FALSE	0.680291	0.0839809	FALSE	-0.371659	0.248292	FALSE	0.159829	0.837562	FALSE	FALSE
FBtr0087334	FBgn0050467	CG30467	67.326	6.07523	1782	10.7993	-0.200867	0.62973	FALSE	-0.0915007	0.87149	FALSE	-0.229622	0.253739	FALSE	0.0514099	0.933669	FALSE	FALSE
FBtr0087335	FBgn0022097	Vha36-1	279.451	8.12697	1064	10.0553	-0.252632	0.520608	FALSE	-0.202459	0.616556	FALSE	-2.13322	6.65e-34	TRUE	0.0795354	0.889361	FALSE	FALSE
FBtr0087336	FBgn0034029	eIF2Bgamma	45.618	5.51469	1548	10.5962	-0.150286	0.788527	FALSE	0.0405008	0.96315	FALSE	-1.6909	1.07e-17	TRUE	0.116281	0.838483	FALSE	FALSE
FBtr0087339	FBgn0050466	CG30466	4.07933	2.06327	1579	10.6248	-0.520425	0.763853	FALSE	0.33225	0.875684	FALSE	-5.33925	1.29e-11	TRUE	0.0344674	0.996731	FALSE	FALSE
FBtr0087341	FBgn0262512	Vha14-1	430.56	8.75041	659	9.36413	-0.396995	0.253187	FALSE	-0.17294	0.72668	FALSE	-0.345894	0.0992848	FALSE	0.234554	0.549044	FALSE	FALSE
FBtr0087342	FBgn0034035	CG8207	38.894	5.28518	1562	10.6092	-0.265494	0.612165	FALSE	0.114492	0.876157	FALSE	0.00461889	0.992785	FALSE	0.0699912	0.929334	FALSE	FALSE
FBtr0087343	FBgn0023441	fus	1.16733	0.341796	5243	12.3562	0.630279	0.857028	FALSE	-1.44453	0.554256	FALSE	-3.13668	0.0149923	TRUE	-0.595615	0.856327	FALSE	FALSE
FBtr0087344	FBgn0023441	fus	2.56	1.41143	5256	12.3597	0.237857	0.914526	FALSE	-0.517947	0.765524	FALSE	-3.12665	5.19e-06	TRUE	-1.04072	0.375562	FALSE	FALSE
FBtr0087346	FBgn0023441	fus	5.63933	2.52088	5512	12.4284	0.353453	0.720731	FALSE	-0.703877	0.266963	FALSE	-1.62349	2.68e-05	TRUE	-0.772965	0.218574	FALSE	FALSE
FBtr0087347	FBgn0023441	fus	1.07467	0.232251	4375	12.0951	-1.00751	0.726353	FALSE	-0.383576	0.925527	FALSE	-1.05546	0.435228	FALSE	1.20776	0.599303	FALSE	FALSE
FBtr0087350	FBgn0013762	Cdk5	30.8727	4.95292	1604	10.6475	-0.327316	0.522166	FALSE	-0.445078	0.236191	FALSE	-1.79852	5.42e-15	TRUE	-0.230328	0.655957	FALSE	FALSE
FBtr0087351	FBgn0024754	Flo1	18.9033	4.24818	1818	10.8281	-0.761771	0.128102	FALSE	-0.256165	0.754911	FALSE	-0.599012	0.0727789	FALSE	0.104092	0.922257	FALSE	FALSE
FBtr0087352	FBgn0024754	Flo1	11.0233	3.47552	1830	10.8376	-0.198542	0.892515	FALSE	0.372034	0.756366	FALSE	-0.0608029	0.928796	FALSE	0.540539	0.554018	FALSE	FALSE
FBtr0087353	FBgn0034032	CG8195	42.0727	5.39824	2280	11.1548	-0.129556	0.794937	FALSE	0.0286601	0.970971	FALSE	-1.25647	3.89e-13	TRUE	0.0160346	0.987704	FALSE	FALSE
FBtr0087355	FBgn0034027	CG8187	16.8353	4.08196	1698	10.7296	0.547743	0.372109	FALSE	1.0371	0.00685592	TRUE	0.413073	0.247532	FALSE	0.963451	0.0202698	TRUE	FALSE
FBtr0087363	FBgn0033996	CG11807	59.2367	5.89085	1945	10.9256	0.0325051	0.966299	FALSE	0.0698312	0.914122	FALSE	-0.904602	1.62e-07	TRUE	0.0736755	0.896958	FALSE	FALSE
FBtr0087366	FBgn0034000	CG11808	77.2367	6.27308	801	9.64566	-0.248268	0.659112	FALSE	-0.02597	0.980066	FALSE	0.0613838	0.849297	FALSE	0.258824	0.583772	FALSE	FALSE
FBtr0087367	FBgn0034002	CG8079	1.07667	0.234706	2218	11.115	-0.0509382	1	FALSE	0.597397	0.81929	FALSE	-0.655346	0.565421	FALSE	0.999666	0.583772	FALSE	FALSE
FBtr0087368	FBgn0034002	CG8079	24.5907	4.62589	2156	11.0741	-0.17267	0.781321	FALSE	0.0173251	0.989347	FALSE	-0.985193	9.86e-06	TRUE	-0.0660233	0.934163	FALSE	FALSE
FBtr0087373	FBgn0004698	Xpc	35.8127	5.16642	4683	12.1932	0.233034	0.660513	FALSE	-0.176651	0.763037	FALSE	0.529632	0.0186182	TRUE	-0.0240291	0.982731	FALSE	FALSE
FBtr0087374	FBgn0004698	Xpc	42.258	5.40456	4275	12.0617	0.634523	0.195527	FALSE	0.0495311	0.969591	FALSE	0.92346	0.00145751	TRUE	-0.506816	0.309396	FALSE	FALSE
FBtr0087375	FBgn0013750	Arf51F	4.38467	2.165	1939	10.9211	-0.25166	0.886188	FALSE	-0.121802	0.95619	FALSE	-0.130776	0.867075	FALSE	0.110397	0.958258	FALSE	FALSE
FBtr0087376	FBgn0013750	Arf51F	35.63	5.15906	1323	10.3696	-0.164935	0.819383	FALSE	-0.280963	0.624244	FALSE	-0.341918	0.239663	FALSE	0.0125757	0.99683	FALSE	FALSE
FBtr0087377	FBgn0013750	Arf51F	30.6947	4.94461	1370	10.42	-0.0678049	0.954701	FALSE	-0.0176467	0.99445	FALSE	-0.368636	0.287357	FALSE	0.144971	0.870577	FALSE	FALSE
FBtr0087378	FBgn0013750	Arf51F	170.962	7.41838	1352	10.4009	-0.0944258	0.855933	FALSE	-0.215754	0.538282	FALSE	-0.2292	0.232005	FALSE	0.173874	0.633308	FALSE	FALSE
FBtr0087379	FBgn0013750	Arf51F	22.0007	4.46602	1357	10.4062	0.347353	0.671453	FALSE	0.219186	0.825329	FALSE	0.54095	0.137069	FALSE	0.405326	0.544126	FALSE	FALSE
FBtr0087383	FBgn0026370	SRPK	27.7967	4.80202	3713	11.8584	0.233204	0.719409	FALSE	0.315823	0.549021	FALSE	-1.28298	1.97e-07	TRUE	-0.488511	0.241085	FALSE	FALSE
FBtr0087384	FBgn0026370	SRPK	0.216	-1.662	5116	12.3208	7.57432	0.420291	FALSE	8.58293	0.26834	FALSE	0	1	FALSE	7.27676	0.387013	FALSE	FALSE
FBtr0087385	FBgn0026370	SRPK	7.77733	2.97771	4483	12.1302	0.00977566	1	FALSE	0.215321	0.76919	FALSE	-1.74201	8.66e-11	TRUE	0.0606733	0.953027	FALSE	FALSE
FBtr0087387	FBgn0000996	dup	6.14467	2.64262	3138	11.6156	0.594205	0.60932	FALSE	0.0607206	0.977577	FALSE	0.745626	0.183699	FALSE	0.136925	0.938542	FALSE	FALSE
FBtr0087388	FBgn0011660	Pms2	50.9073	5.67263	3040	11.5699	-0.00139372	1	FALSE	-0.221825	0.537547	FALSE	-0.50677	0.00395778	TRUE	0.0658837	0.907483	FALSE	FALSE
FBtr0087391	FBgn0034009	CG8155	26.3713	4.72636	4211	12.0399	0.51413	0.175441	FALSE	-0.0582816	0.948681	FALSE	0.414763	0.0907133	FALSE	-0.219015	0.665614	FALSE	FALSE
FBtr0087392	FBgn0034008	CG8152	100.577	6.65359	1204	10.2336	-0.227539	0.575912	FALSE	-0.283001	0.38083	FALSE	-1.75569	3.55e-24	TRUE	0.0529507	0.933406	FALSE	FALSE
FBtr0087400	FBgn0034001	mRpL41	92.0653	6.52615	594	9.21432	-0.409828	0.485485	FALSE	-0.403051	0.443841	FALSE	-0.716868	0.0119451	TRUE	0.273144	0.653075	FALSE	FALSE
FBtr0087402	FBgn0033998	row	11.9667	3.59296	4414	12.1079	0.500402	0.369868	FALSE	0.0574272	0.961399	FALSE	-1.1962	2.47e-05	TRUE	-0.101504	0.916771	FALSE	FALSE
FBtr0087403	FBgn0033998	row	25.466	4.67615	2281	11.1555	-0.0703461	0.930078	FALSE	-0.134459	0.839139	FALSE	-0.223286	0.392843	FALSE	0.0706175	0.924177	FALSE	FALSE
FBtr0087404	FBgn0033995	GPHR	71.6567	6.16504	1780	10.7977	-0.0878284	0.863365	FALSE	-0.0677394	0.910096	FALSE	-0.0201471	0.936493	FALSE	0.239407	0.448534	FALSE	FALSE
FBtr0087407	FBgn0033984	Lap1	6.59933	2.74402	4587	12.1633	0.225591	0.809623	FALSE	0.370954	0.617033	FALSE	0.504133	0.173794	FALSE	0.682148	0.202863	FALSE	FALSE
FBtr0087409	FBgn0033987	ckn	0.750667	-0.233334	4357	12.0891	-4.67444	0.0947631	FALSE	-10.9957	0.000239846	TRUE	-6.62287	0.000927447	TRUE	-4.64919	0.0778115	FALSE	FALSE
FBtr0087415	FBgn0015371	chn	27.9253	4.80866	5132	12.3253	0.255241	0.702906	FALSE	-0.0679798	0.947164	FALSE	-2.31435	4.11e-19	TRUE	-0.767706	0.0334219	TRUE	FALSE
FBtr0087417	FBgn0033994	CG7544	4.71467	2.26744	1585	10.6303	-5.13e-15	1	FALSE	12.0579	1.58e-08	TRUE	5.12217	0.0310745	TRUE	0	1	FALSE	FALSE
FBtr0087418	FBgn0033993	CG8089	22.0293	4.46789	2000	10.9658	-0.15942	0.828563	FALSE	-0.0602199	0.952386	FALSE	-2.71624	1.12e-25	TRUE	-0.121403	0.874091	FALSE	FALSE
FBtr0087421	FBgn0033990	CG10265	49.066	5.61959	1230	10.2644	-0.184019	0.772201	FALSE	0.0869624	0.918819	FALSE	-1.9198	8.55e-17	TRUE	-0.10254	0.889642	FALSE	FALSE
FBtr0087424	FBgn0033989	CG7639	40.2627	5.33495	1834	10.8408	-0.202429	0.664391	FALSE	0.0521259	0.943582	FALSE	-1.38843	3.42e-14	TRUE	0.0433172	0.951613	FALSE	FALSE
FBtr0087431	FBgn0027596	Kank	0.342667	-1.17571	3648	11.8329	-4.22542	0.0589995	FALSE	-6.84668	0.00114676	TRUE	-1.7206	0.266181	FALSE	-2.02569	0.425658	FALSE	FALSE
FBtr0087433	FBgn0033951	CG10139	99.5253	6.63844	825	9.68825	0.14428	0.787858	FALSE	0.335354	0.306572	FALSE	0.254214	0.251591	FALSE	0.211078	0.603011	FALSE	FALSE
FBtr0087439	FBgn0050476	ave	169.804	7.40858	546	9.09276	-0.273144	0.606929	FALSE	-0.283231	0.557616	FALSE	-0.165923	0.563647	FALSE	0.0627252	0.938568	FALSE	FALSE
FBtr0087440	FBgn0033961	ND-B15	214.627	7.74636	477	8.89785	-0.409315	0.459423	FALSE	-0.550835	0.173888	FALSE	-0.48211	0.0925047	FALSE	0.404254	0.40954	FALSE	FALSE
FBtr0087441	FBgn0015602	BEAF-32	29.5207	4.88853	1192	10.2192	-0.204973	0.794907	FALSE	-0.107053	0.916667	FALSE	-1.60902	9.46e-09	TRUE	0.192026	0.793943	FALSE	FALSE
FBtr0087442	FBgn0015602	BEAF-32	218.935	7.77502	1173	10.196	-0.190693	0.640141	FALSE	0.054	0.934098	FALSE	-1.71485	1.13e-25	TRUE	0.130166	0.755654	FALSE	FALSE
FBtr0087448	FBgn0028434	Ercc1	58.2987	5.86786	950	9.89178	0.0532933	0.960613	FALSE	0.143053	0.867214	FALSE	-1.22806	2.92e-06	TRUE	0.4859	0.281452	FALSE	FALSE
FBtr0087449	FBgn0033973	HPS1	5.778	2.55533	2074	11.0182	-0.212012	0.884552	FALSE	-0.0212058	0.99662	FALSE	-2.36726	5.07e-07	TRUE	-0.251088	0.846617	FALSE	FALSE
FBtr0087450	FBgn0013773	Cyp6a22	18.412	4.21039	1711	10.7406	-1.61721	0.552621	FALSE	0.430461	0.921708	FALSE	-2.20273	0.101859	FALSE	-1.53806	0.522831	FALSE	FALSE
FBtr0087452	FBgn0033978	Cyp6a23	2.956	1.61164	1761	10.7822	-0.703676	0.647138	FALSE	0.111555	0.969591	FALSE	-1.35428	0.0471965	TRUE	-0.166298	0.943191	FALSE	FALSE
FBtr0087453	FBgn0033979	Cyp6a19	125.991	6.97833	1694	10.7262	-0.0603719	0.937687	FALSE	0.378578	0.271484	FALSE	-6.28438	1.7e-135	TRUE	-0.482929	0.129093	FALSE	FALSE
FBtr0087460	FBgn0033972	Ciao1	101.319	6.66419	1186	10.2119	-0.393539	0.137447	FALSE	-0.205081	0.550835	FALSE	-0.254543	0.160828	FALSE	-0.155758	0.668948	FALSE	FALSE
FBtr0087461	FBgn0027783	SMC2	52.7193	5.72299	3690	11.8494	0.230914	0.682585	FALSE	-0.0714584	0.934098	FALSE	0.446942	0.0628566	FALSE	-0.298551	0.497005	FALSE	FALSE
FBtr0087462	FBgn0033971	CG10209	16.9227	4.08939	2024	10.983	0.0660276	0.952497	FALSE	0.0401902	0.97368	FALSE	-1.05096	0.000160498	TRUE	0.0768484	0.938244	FALSE	FALSE
FBtr0087468	FBgn0020767	Spred	4.316	2.14274	2657	11.3756	-0.0110952	1	FALSE	0.601282	0.667725	FALSE	-2.69057	1.97e-05	TRUE	-0.161321	0.939446	FALSE	FALSE
FBtr0087470	FBgn0266723	Trs31	42.742	5.42095	666	9.37938	-0.594914	0.434492	FALSE	-0.497496	0.506723	FALSE	-2.89041	4.16e-14	TRUE	0.0305076	0.990001	FALSE	FALSE
FBtr0087474	FBgn0028689	Rpn6	1.462	0.643394	1612	10.6546	0.255106	0.959538	FALSE	1.09751	0.717279	FALSE	0.108132	0.965356	FALSE	0.786744	0.802128	FALSE	FALSE
FBtr0087475	FBgn0028689	Rpn6	356.973	8.48007	1827	10.8353	-0.288244	0.315239	FALSE	-0.102666	0.81929	FALSE	-0.819554	2.84e-08	TRUE	-0.11546	0.758556	FALSE	FALSE
FBtr0087487	FBgn0033935	Sin1	39.3327	5.30132	2027	10.9851	0.132527	0.809272	FALSE	0.326831	0.336284	FALSE	-2.82173	2.78e-45	TRUE	0.0884702	0.884472	FALSE	FALSE
FBtr0087493	FBgn0261823	Asx	7.27933	2.88349	6643	12.6976	0.772638	0.306038	FALSE	-0.449714	0.619448	FALSE	-1.66105	4.58e-05	TRUE	-0.734771	0.288336	FALSE	FALSE
FBtr0087495	FBgn0265974	ttv	18.52	4.21878	3994	11.9636	0.342565	0.579171	FALSE	0.0971388	0.923143	FALSE	0.552313	0.0563727	FALSE	-0.318081	0.568414	FALSE	FALSE
FBtr0087498	FBgn0010638	Sec61beta	139.977	7.13007	792	9.62936	-0.104227	0.880369	FALSE	0.321452	0.444844	FALSE	-4.47068	8.81e-75	TRUE	0.0854671	0.907274	FALSE	FALSE
FBtr0087500	FBgn0033948	CG12863	40.624	5.34781	1417	10.4686	-0.565119	0.140516	FALSE	-0.294969	0.551486	FALSE	-0.87678	0.000186531	TRUE	0.0150466	0.993485	FALSE	FALSE
FBtr0087501	FBgn0026427	Su(var)2-HP2	3.76733	1.95134	10289	13.3288	0.940636	0.408865	FALSE	-1.26397	0.135032	FALSE	-0.025847	0.977913	FALSE	-2.00496	0.00703494	TRUE	FALSE
FBtr0087502	FBgn0026427	Su(var)2-HP2	11.0607	3.48035	5417	12.4033	0.5055	0.42435	FALSE	-0.0848088	0.944697	FALSE	-0.912014	0.00431725	TRUE	-0.649718	0.197825	FALSE	FALSE
FBtr0087511	FBgn0019938	RpI1	10.7947	3.44555	5078	12.31	0.635838	0.146778	FALSE	0.160853	0.845689	FALSE	-3.26844	1.79e-31	TRUE	-0.382728	0.455902	FALSE	FALSE
FBtr0087512	FBgn0010397	LamC	9.06667	3.1964	2367	11.2088	0.35749	0.698879	FALSE	0.414515	0.607216	FALSE	-0.758629	0.0525944	FALSE	0.196982	0.8487	FALSE	FALSE
FBtr0087517	FBgn0033934	CG17385	244.117	7.93202	1192	10.2192	-0.156117	0.712443	FALSE	-0.0812156	0.882239	FALSE	-0.12261	0.553712	FALSE	0.222568	0.48326	FALSE	FALSE
FBtr0087518	FBgn0086895	pea	42.84	5.42425	3898	11.9285	0.191625	0.771622	FALSE	-0.227906	0.707966	FALSE	0.399466	0.135439	FALSE	-0.278978	0.577843	FALSE	FALSE
FBtr0087519	FBgn0033899	CG13016	50.6333	5.66486	1475	10.5265	-0.170045	0.771937	FALSE	0.187486	0.739435	FALSE	-2.06771	1.93e-22	TRUE	0.207734	0.665795	FALSE	FALSE
FBtr0087520	FBgn0033901	O-fut1	54.0227	5.75816	1337	10.3848	0.00191522	1	FALSE	0.509609	0.260027	FALSE	-0.0607247	0.88105	FALSE	-0.0113121	0.99904	FALSE	FALSE
FBtr0087521	FBgn0033903	CG8323	6.96067	2.8198	1460	10.5118	-0.663541	0.583918	FALSE	0.177622	0.929312	FALSE	-4.1283	3.06e-12	TRUE	-0.380526	0.775253	FALSE	FALSE
FBtr0087523	FBgn0033905	CG18324	11.288	3.50944	1118	10.1267	0.235048	0.881859	FALSE	-0.0737278	0.972391	FALSE	0.362286	0.566504	FALSE	0.201627	0.902102	FALSE	FALSE
FBtr0087524	FBgn0033905	CG18324	2.67	1.46989	1401	10.4522	-1.04189	0.552621	FALSE	-0.465359	0.848563	FALSE	0.364349	0.718757	FALSE	1.12105	0.429831	FALSE	FALSE
FBtr0087525	FBgn0033906	ReepB	64.0847	6.00416	771	9.59059	-0.00263518	1	FALSE	0.361607	0.50157	FALSE	-3.72291	8.32e-38	TRUE	0.16691	0.81564	FALSE	FALSE
FBtr0087526	FBgn0000289	cg	12.7153	3.6798	3058	11.5784	0.60496	0.687721	FALSE	0.820623	0.490095	FALSE	0.655657	0.354055	FALSE	0.132373	0.952721	FALSE	FALSE
FBtr0087528	FBgn0000289	cg	7.40533	2.90792	2866	11.4848	-0.207502	0.922259	FALSE	0.332197	0.863975	FALSE	-2.45004	0.000107924	TRUE	-0.0128243	1	FALSE	FALSE
FBtr0087529	FBgn0000289	cg	1.22933	0.410703	2881	11.4924	-3.22531	0.407938	FALSE	-1.66751	0.718798	FALSE	-1.40768	0.534819	FALSE	-0.65951	0.911762	FALSE	FALSE
FBtr0087535	FBgn0033916	Usp20-33	30.0607	4.9146	3423	11.741	0.0362885	0.971284	FALSE	0.161609	0.795213	FALSE	-2.75821	2.31e-34	TRUE	-0.375943	0.345245	FALSE	FALSE
FBtr0087536	FBgn0033917	SmydA-1	34.5467	5.11464	1774	10.7928	-0.325825	0.481753	FALSE	0.0183338	0.988306	FALSE	-1.46128	6.02e-12	TRUE	-0.0521245	0.9503	FALSE	FALSE
FBtr0087538	FBgn0033918	CG8531	76.2567	6.25468	2001	10.9665	-0.243983	0.52997	FALSE	0.0118776	0.992481	FALSE	-2.72182	5.89e-54	TRUE	-0.242568	0.475289	FALSE	FALSE
FBtr0087539	FBgn0027538	beta4GalNAcTA	12.5793	3.66441	1867	10.8665	-0.0736834	0.959495	FALSE	0.324958	0.719762	FALSE	-5.89202	5.91e-39	TRUE	-0.183845	0.858496	FALSE	FALSE
FBtr0087546	FBgn0033924	CG8613	10.2647	3.3736	2984	11.543	0.0185814	0.997584	FALSE	0.379163	0.558394	FALSE	-4.7147	3.12e-40	TRUE	-0.149094	0.870769	FALSE	FALSE
FBtr0087547	FBgn0033928	Arc2	34.818	5.1259	902	9.81698	-0.471021	0.479452	FALSE	-1.09869	0.00448503	TRUE	-0.817753	0.0122614	TRUE	-0.247583	0.744878	FALSE	FALSE
FBtr0087548	FBgn0033929	Tfb1	71.3673	6.15921	2025	10.9837	0.0916605	0.857028	FALSE	-0.0152763	0.986266	FALSE	-1.79368	4.02e-29	TRUE	-0.0461238	0.936908	FALSE	FALSE
FBtr0087549	FBgn0033929	Tfb1	11.7907	3.57176	2022	10.9816	0.179804	0.896505	FALSE	1.23998	0.0248471	TRUE	-1.50146	0.000537292	TRUE	0.382928	0.68979	FALSE	FALSE
FBtr0087560	FBgn0033926	Arc1	42.0693	5.39812	2371	11.2113	-1.21821	0.00049371	TRUE	-1.60707	3.59e-07	TRUE	-1.0973	0.000163133	TRUE	-1.60891	5.21e-07	TRUE	TRUE
FBtr0087561	FBgn0033925	CG8617	63.78	5.99729	1328	10.375	-0.265084	0.535294	FALSE	-0.0399515	0.959848	FALSE	-0.0536633	0.842158	FALSE	0.210412	0.603499	FALSE	FALSE
FBtr0087562	FBgn0033921	tej	85.0587	6.41208	1942	10.9233	-0.0629354	0.916931	FALSE	-0.0459224	0.944911	FALSE	0.143965	0.494013	FALSE	0.0659279	0.907274	FALSE	FALSE
FBtr0087564	FBgn0261270	SelD	11.5173	3.53821	1887	10.8819	0.203977	0.855933	FALSE	0.433955	0.580906	FALSE	0.0621984	0.910171	FALSE	0.275144	0.756902	FALSE	FALSE
FBtr0087565	FBgn0261270	SelD	328.145	8.35863	1521	10.5708	-0.0686177	0.911158	FALSE	0.315764	0.296752	FALSE	0.0916983	0.697452	FALSE	0.266459	0.425789	FALSE	FALSE
FBtr0087569	FBgn0033915	CG8485	48.5433	5.60417	3198	11.643	0.472388	0.133216	FALSE	0.268535	0.488638	FALSE	-0.215866	0.353204	FALSE	0.066715	0.919702	FALSE	FALSE
FBtr0087571	FBgn0033915	CG8485	11.0233	3.47552	2990	11.5459	0.243489	0.910336	FALSE	-0.155552	0.950783	FALSE	-0.161529	0.858316	FALSE	0.36448	0.836699	FALSE	FALSE
FBtr0087572	FBgn0033915	CG8485	0.356	-1.13289	3175	11.6325	-0.312668	0.984951	FALSE	2.02011	0.671062	FALSE	0.369065	0.905795	FALSE	-0.46708	0.951039	FALSE	FALSE
FBtr0087573	FBgn0261276	Opa1	13.4273	3.75781	3100	11.5981	0.0479517	0.979583	FALSE	0.0942478	0.948681	FALSE	-1.78987	1.37e-06	TRUE	0.029277	0.990415	FALSE	FALSE
FBtr0087574	FBgn0261276	Opa1	5.80667	2.56234	3217	11.6515	0.390516	0.89754	FALSE	1.00401	0.638148	FALSE	0.384128	0.757222	FALSE	-0.719791	0.753393	FALSE	FALSE
FBtr0087575	FBgn0033912	RpS23	173.794	7.44206	865	9.75656	-0.0968471	0.893535	FALSE	-0.0015947	1	FALSE	0.167871	0.550909	FALSE	0.645721	0.0346593	TRUE	FALSE
FBtr0087578	FBgn0033907	mRpS16	151.345	7.24265	546	9.09276	-0.477213	0.303134	FALSE	-0.425349	0.312349	FALSE	-0.4268	0.113668	FALSE	0.319998	0.511022	FALSE	FALSE
FBtr0087579	FBgn0033902	eIF3m	4.11733	2.07633	1590	10.6348	-0.235646	0.922466	FALSE	0.293242	0.899399	FALSE	0.28003	0.752378	FALSE	0.10516	0.971428	FALSE	FALSE
FBtr0087580	FBgn0033900	CysRS-m	11.91	3.58616	1813	10.8242	0.00288342	1	FALSE	0.044692	0.98502	FALSE	-1.27995	0.00695605	TRUE	-1.15111	0.0902192	FALSE	FALSE
FBtr0087581	FBgn0040751	CG13018	29.774	4.90082	379	8.56605	-0.355827	0.856221	FALSE	-0.396611	0.837878	FALSE	-2.45635	0.000291747	TRUE	0.174543	0.938568	FALSE	FALSE
FBtr0087582	FBgn0033897	Rcd1	38.0327	5.25296	3302	11.6891	0.0863956	0.934387	FALSE	0.25373	0.729961	FALSE	0.171877	0.640508	FALSE	-0.187037	0.803166	FALSE	FALSE
FBtr0087583	FBgn0033897	Rcd1	19.494	4.29234	3669	11.8412	0.227884	0.795726	FALSE	0.0306039	0.984824	FALSE	0.249675	0.528145	FALSE	-0.613675	0.247836	FALSE	FALSE
FBtr0087584	FBgn0033897	Rcd1	21.35	4.42291	3139	11.6161	0.178166	0.848542	FALSE	0.253689	0.758823	FALSE	0.31381	0.400748	FALSE	0.111133	0.915785	FALSE	FALSE
FBtr0087585	FBgn0263697	Uba3	100.744	6.65598	1481	10.5324	-0.158388	0.712443	FALSE	0.138037	0.755214	FALSE	-1.02317	2.15e-10	TRUE	0.170264	0.641129	FALSE	FALSE
FBtr0087586	FBgn0033884	CG13344	59.796	5.90439	2036	10.9915	-0.0738917	0.918339	FALSE	-0.0971733	0.889213	FALSE	-3.83654	9.08e-69	TRUE	-0.175822	0.714123	FALSE	FALSE
FBtr0087592	FBgn0013770	Cp1	606.733	9.24516	1486	10.5372	-0.137333	0.764017	FALSE	-1.26849	2.81e-13	TRUE	-1.51636	2.11e-20	TRUE	0.0772862	0.883605	FALSE	FALSE
FBtr0087593	FBgn0013770	Cp1	81.7893	6.3556	1369	10.4189	-6.63394	0.226316	FALSE	9.18115	0.00708578	TRUE	2.12299	0.40768	FALSE	2.08743	0.655957	FALSE	FALSE
FBtr0087594	FBgn0275436	PheRS-m	16.8273	4.08128	1526	10.5755	-0.130766	0.911643	FALSE	0.308868	0.72668	FALSE	-2.45285	2.7e-12	TRUE	0.147232	0.894051	FALSE	FALSE
FBtr0087595	FBgn0033891	CG8067	45.4133	5.50822	1146	10.1624	-0.212301	0.715798	FALSE	-0.0654646	0.939593	FALSE	-0.542671	0.0212553	TRUE	0.0187052	0.990001	FALSE	FALSE
FBtr0087596	FBgn0002643	mam	0.980667	0.111922	6308	12.623	0.512267	0.845895	FALSE	-1.35906	0.415273	FALSE	-2.17431	0.024357	TRUE	-2.52894	0.0572439	FALSE	FALSE
FBtr0087597	FBgn0002643	mam	1.67333	0.826464	7590	12.8899	0.321817	0.838091	FALSE	-1.35503	0.0761494	FALSE	-1.37799	0.0151262	TRUE	-1.08613	0.220978	FALSE	FALSE
FBtr0087601	FBgn0040752	Prosap	1.32867	0.514669	7979	12.962	1.15366	0.567324	FALSE	-1.90934	0.176284	FALSE	-0.0310368	0.984242	FALSE	-1.8341	0.22	FALSE	FALSE
FBtr0087603	FBgn0020620	RN-tre	14.6153	3.87925	2715	11.4067	0.424397	0.512482	FALSE	0.0767367	0.947164	FALSE	0.376111	0.271618	FALSE	-0.141198	0.876437	FALSE	FALSE
FBtr0087605	FBgn0020620	RN-tre	11.5793	3.54589	2623	11.357	0.0740881	0.956049	FALSE	-0.0155815	0.99662	FALSE	0.171614	0.696948	FALSE	-0.351052	0.630621	FALSE	FALSE
FBtr0087606	FBgn0033890	Ctf4	59.272	5.89171	2956	11.5294	0.101082	0.863108	FALSE	0.369608	0.229513	FALSE	-3.12395	1.4e-57	TRUE	-0.221346	0.577182	FALSE	FALSE
FBtr0087611	FBgn0033886	Rpn13	111.477	6.8019	1390	10.4409	-0.192706	0.649826	FALSE	-0.076639	0.899496	FALSE	-1.54347	5.71e-20	TRUE	-0.227295	0.508904	FALSE	FALSE
FBtr0087612	FBgn0262739	AGO1	0.485333	-0.77267	7528	12.8781	0.0958401	1	FALSE	-0.859971	0.899399	FALSE	-9.55122	0.00215869	TRUE	-0.922389	0.874972	FALSE	FALSE
FBtr0087614	FBgn0262739	AGO1	33.2093	5.05785	5738	12.4863	0.361326	0.606929	FALSE	-0.400384	0.519164	FALSE	0.710453	0.0250458	TRUE	-0.673865	0.154456	FALSE	FALSE
FBtr0087617	FBgn0013733	shot	0.295333	-1.33886	17776	14.1176	0.280756	0.96303	FALSE	-1.83398	0.575053	FALSE	0.0244924	0.995882	FALSE	-1.47885	0.653075	FALSE	FALSE
FBtr0087623	FBgn0033859	fand	22.2027	4.47914	2793	11.4476	0.0308202	0.977707	FALSE	0.0901189	0.90992	FALSE	-1.38396	1.92e-10	TRUE	-0.175989	0.744797	FALSE	FALSE
FBtr0087632	FBgn0033871	CG13339	36.794	5.20531	662	9.37069	-0.645426	0.489083	FALSE	-0.313626	0.795213	FALSE	-5.83323	5.15e-28	TRUE	-0.400186	0.683216	FALSE	FALSE
FBtr0087638	FBgn0033875	CG6357	69.772	6.12664	1441	10.4929	-0.41915	0.183703	FALSE	-0.490977	0.0529466	FALSE	0.0581766	0.818358	FALSE	0.16324	0.702799	FALSE	FALSE
FBtr0087641	FBgn0086356	tum	222.113	7.7958	2353	11.2003	-0.0719805	0.884552	FALSE	0.175534	0.61281	FALSE	-0.24798	0.149287	FALSE	0.042722	0.938244	FALSE	FALSE
FBtr0087643	FBgn0033879	Echs1	433.423	8.75996	1051	10.0375	-0.0569237	0.929986	FALSE	0.200266	0.614976	FALSE	-0.560339	0.0017967	TRUE	0.346269	0.237986	FALSE	FALSE
FBtr0087644	FBgn0033879	Echs1	8.742	3.14437	1124	10.1344	0.0906577	0.973777	FALSE	0.673193	0.592126	FALSE	-0.420987	0.564716	FALSE	0.480338	0.719471	FALSE	FALSE
FBtr0087647	FBgn0000662	fl(2)d	72.604	6.18396	2567	11.3259	0.279214	0.510053	FALSE	0.423318	0.145468	FALSE	0.328292	0.124011	FALSE	0.0357425	0.963339	FALSE	FALSE
FBtr0087648	FBgn0000662	fl(2)d	3.41533	1.81366	2248	11.1344	-0.304475	0.884552	FALSE	-0.544337	0.75222	FALSE	0.236904	0.788169	FALSE	0.980502	0.410678	FALSE	FALSE
FBtr0087666	FBgn0086757	cbs	14.2193	3.83989	2257	11.1402	0.197825	0.874753	FALSE	0.0906682	0.956166	FALSE	-5.95272	5.63e-33	TRUE	-0.469524	0.570845	FALSE	FALSE
FBtr0087667	FBgn0040477	cid	38.2327	5.2605	1015	9.98726	-0.343446	0.703545	FALSE	0.0637741	0.969516	FALSE	-5.96424	1.1e-42	TRUE	-0.328308	0.677915	FALSE	FALSE
FBtr0087668	FBgn0033845	mars	85.09	6.41261	3026	11.5632	0.0624574	0.925089	FALSE	0.255652	0.491726	FALSE	-0.0716508	0.776386	FALSE	-0.163161	0.706195	FALSE	FALSE
FBtr0087669	FBgn0033846	mip120	22.5027	4.49842	3475	11.7628	0.11211	0.898739	FALSE	0.393708	0.441766	FALSE	-3.171	2.18e-30	TRUE	-0.311783	0.570845	FALSE	FALSE
FBtr0087670	FBgn0024556	mEFTu1	109.028	6.76988	1720	10.7482	0.0683104	0.90254	FALSE	0.115014	0.812687	FALSE	-1.55136	5.17e-22	TRUE	0.159667	0.668402	FALSE	FALSE
FBtr0087675	FBgn0014877	Roe1	124.307	6.95893	1065	10.0566	-0.363718	0.372381	FALSE	0.0405086	0.964398	FALSE	-3.92749	5.63e-71	TRUE	-0.314197	0.411164	FALSE	FALSE
FBtr0087676	FBgn0033855	link	1.85667	0.968398	1394	10.445	-1.20573	0.688305	FALSE	3.56352	0.0140591	TRUE	-2.49914	0.0703127	FALSE	-0.794916	0.803166	FALSE	FALSE
FBtr0087681	FBgn0053156	CG33156	2.808	1.54003	2030	10.9873	-0.779958	0.656081	FALSE	-0.697061	0.679658	FALSE	-1.41561	0.0696021	FALSE	0.810892	0.574331	FALSE	FALSE
FBtr0087682	FBgn0053156	CG33156	19.102	4.26318	1874	10.8719	0.389875	0.564946	FALSE	0.657168	0.140826	FALSE	-2.83401	6.89e-20	TRUE	0.364554	0.549487	FALSE	FALSE
FBtr0087683	FBgn0053156	CG33156	3.148	1.69955	2330	11.1861	-0.286884	0.874869	FALSE	-0.319831	0.865856	FALSE	-2.53773	4.05e-05	TRUE	-0.621555	0.623968	FALSE	FALSE
FBtr0087684	FBgn0053156	CG33156	103.428	6.69388	1824	10.8329	-0.182155	0.738134	FALSE	0.261951	0.55026	FALSE	-4.16155	2.32e-77	TRUE	-0.299144	0.447851	FALSE	FALSE
FBtr0087685	FBgn0033853	CG6145	35.606	5.15809	2213	11.1118	-0.156157	0.762654	FALSE	0.00551464	0.999463	FALSE	0.00443614	0.989789	FALSE	0.00357902	1	FALSE	FALSE
FBtr0087686	FBgn0033853	CG6145	7.9	3	2260	11.1421	0.171316	0.895645	FALSE	1.14916	0.0296615	TRUE	-0.203424	0.703488	FALSE	0.0513529	0.979094	FALSE	FALSE
FBtr0087694	FBgn0004638	drk	47.7433	5.58025	1102	10.1059	-0.183078	0.785933	FALSE	0.177382	0.794107	FALSE	-0.111867	0.730798	FALSE	0.181634	0.76375	FALSE	FALSE
FBtr0087695	FBgn0004638	drk	63.5393	5.99185	1456	10.5078	0.35492	0.454119	FALSE	0.205178	0.724544	FALSE	0.381178	0.1277	FALSE	0.256829	0.58656	FALSE	FALSE
FBtr0087696	FBgn0004638	drk	22.2487	4.48212	2744	11.4221	-0.00494251	1	FALSE	-0.149395	0.815611	FALSE	0.204679	0.441124	FALSE	0.0856677	0.904501	FALSE	FALSE
FBtr0087697	FBgn0004638	drk	1.38333	0.568843	2577	11.3315	0.317299	0.911613	FALSE	0.0411091	0.99662	FALSE	-0.0439629	0.977653	FALSE	-0.225092	0.941668	FALSE	FALSE
FBtr0087698	FBgn0004638	drk	6.25	2.66676	2795	11.4486	0.124431	0.931945	FALSE	0.212427	0.866963	FALSE	0.127986	0.813753	FALSE	0.243896	0.818104	FALSE	FALSE
FBtr0087699	FBgn0033844	bbc	87.7433	6.45686	2579	11.3326	-0.104806	0.821794	FALSE	0.169153	0.658101	FALSE	-0.750902	2.87e-06	TRUE	-0.0786352	0.872156	FALSE	FALSE
FBtr0087700	FBgn0033844	bbc	2.546	1.40381	2031	10.988	0.367947	0.869845	FALSE	-0.0192529	1	FALSE	-0.324015	0.745151	FALSE	0.0436453	0.996215	FALSE	FALSE
FBtr0087701	FBgn0033842	cbc	37.4553	5.23095	1654	10.6917	-0.0473004	0.959538	FALSE	0.158857	0.809566	FALSE	0.241385	0.37868	FALSE	0.196739	0.71201	FALSE	FALSE
FBtr0087702	FBgn0000119	arr	9.52933	3.26744	6024	12.5565	0.461559	0.507211	FALSE	-0.383641	0.583416	FALSE	0.203553	0.619555	FALSE	-0.679269	0.189795	FALSE	FALSE
FBtr0087703	FBgn0013765	cnn	39.9227	5.32275	4322	12.0775	0.556411	0.137447	FALSE	0.344698	0.427664	FALSE	0.122591	0.684551	FALSE	0.0717304	0.928877	FALSE	FALSE
FBtr0087715	FBgn0260475	CG30059	22.872	4.5218	1683	10.7168	12.0265	3.92e-75	TRUE	13.4273	9.72e-99	TRUE	11.0061	1.07e-57	TRUE	12.299	4.9e-80	TRUE	TRUE
FBtr0087716	FBgn0033836	CG18278	50.7993	5.66957	1677	10.7117	-1.10575	1.78e-05	TRUE	-5.32486	5.33e-91	TRUE	-1.78135	7.91e-16	TRUE	-0.808575	0.00499576	TRUE	TRUE
FBtr0087729	FBgn0086532	Spt-I	1.672	0.825379	1799	10.813	0.615001	0.809272	FALSE	0.200221	0.957261	FALSE	0.544524	0.638574	FALSE	-0.57082	0.82091	FALSE	FALSE
FBtr0087730	FBgn0086532	Spt-I	1.444	0.626673	1727	10.7541	-2.65817	0.409223	FALSE	-0.153336	0.984283	FALSE	-0.601269	0.769369	FALSE	-0.160195	0.983892	FALSE	FALSE
FBtr0087731	FBgn0086532	Spt-I	84.0207	6.39439	1769	10.7887	-0.0667777	0.916931	FALSE	0.124264	0.812582	FALSE	-0.311976	0.115464	FALSE	0.182711	0.644376	FALSE	FALSE
FBtr0087732	FBgn0053138	AGBE	104.158	6.70401	2322	11.1812	-0.0390597	0.953789	FALSE	-0.125154	0.791807	FALSE	-1.55283	2.66e-21	TRUE	0.09235	0.850009	FALSE	FALSE
FBtr0087734	FBgn0027079	ValRS	17.622	4.14747	3360	11.7142	0.366439	0.517082	FALSE	0.665116	0.0625335	FALSE	-2.26442	2.25e-18	TRUE	0.0112369	0.997939	FALSE	FALSE
FBtr0087735	FBgn0027079	ValRS	5.69533	2.53489	3324	11.6987	1.96447	0.466836	FALSE	2.24406	0.310884	FALSE	0.410207	0.810892	FALSE	0.831552	0.801217	FALSE	FALSE
FBtr0087736	FBgn0033806	FLASH	2.99733	1.63103	2830	11.4666	1.15008	0.735237	FALSE	1.33764	0.663745	FALSE	0.181088	0.926002	FALSE	-1.14275	0.707235	FALSE	FALSE
FBtr0087737	FBgn0033806	FLASH	16.956	4.09221	3486	11.7674	-0.235114	0.704067	FALSE	-0.576405	0.0968002	FALSE	-0.101962	0.755185	FALSE	-0.230212	0.671447	FALSE	FALSE
FBtr0087738	FBgn0033808	CG4627	35.116	5.13816	988	9.94837	-0.572734	0.376655	FALSE	-0.544808	0.341386	FALSE	-3.49394	5.26e-24	TRUE	-0.0720035	0.953601	FALSE	FALSE
FBtr0087739	FBgn0040754	CG17059	176.8	7.46679	423	8.72451	-0.0506648	0.966038	FALSE	-0.220687	0.763382	FALSE	-0.100874	0.783608	FALSE	0.43213	0.38499	FALSE	FALSE
FBtr0087740	FBgn0011763	Dp	68.3873	6.09777	2526	11.3026	0.490094	0.223642	FALSE	0.633922	0.0388413	TRUE	0.232493	0.401459	FALSE	0.0774238	0.921167	FALSE	FALSE
FBtr0087741	FBgn0011763	Dp	43.2327	5.43738	2448	11.2574	0.117683	0.826922	FALSE	-0.111519	0.848659	FALSE	0.150511	0.518484	FALSE	0.168787	0.692698	FALSE	FALSE
FBtr0087742	FBgn0033813	fsd	11.684	3.55876	1020	9.99435	-0.150183	0.937687	FALSE	-0.338349	0.827609	FALSE	-4.47004	6.1e-14	TRUE	0.141023	0.938951	FALSE	FALSE
FBtr0087743	FBgn0033815	CG4676	13.9427	3.81175	1024	10	-0.897666	0.310259	FALSE	0.922815	0.208055	FALSE	-4.22358	1.18e-15	TRUE	-0.701654	0.425246	FALSE	FALSE
FBtr0087759	FBgn0033816	CG4679	22.988	4.52907	2159	11.0761	0.0127139	0.999561	FALSE	0.0475586	0.96315	FALSE	-3.99473	2.67e-52	TRUE	-0.379319	0.387303	FALSE	FALSE
FBtr0087760	FBgn0033814	Qsox1	60.5073	5.92142	2370	11.2107	0.351519	0.380778	FALSE	0.286593	0.468294	FALSE	0.269189	0.245293	FALSE	0.338736	0.346812	FALSE	FALSE
FBtr0087761	FBgn0033812	Pex13	66.2753	6.05258	1768	10.7879	-0.248744	0.542235	FALSE	0.184077	0.670335	FALSE	-1.79197	6.38e-24	TRUE	0.0566343	0.929707	FALSE	FALSE
FBtr0087762	FBgn0043010	Fsn	7.86867	2.99434	1287	10.3298	-0.0973181	0.970098	FALSE	-0.0068941	1	FALSE	-1.04606	0.0976733	FALSE	0.0152453	1	FALSE	FALSE
FBtr0087763	FBgn0043010	Fsn	120.455	6.91354	1280	10.3219	-0.195151	0.651169	FALSE	-0.204027	0.604599	FALSE	-2.04036	5e-32	TRUE	-0.111727	0.812597	FALSE	FALSE
FBtr0087764	FBgn0033810	CG4646	23.226	4.54387	699	9.44915	-0.655126	0.628897	FALSE	-0.332678	0.852219	FALSE	-5.9116	3.31e-17	TRUE	-0.175603	0.929707	FALSE	FALSE
FBtr0087769	FBgn0005654	Orc3	53.452	5.74287	2423	11.2426	-0.532015	0.0304787	TRUE	-0.0028214	1	FALSE	-1.79334	9.18e-26	TRUE	-0.237388	0.48627	FALSE	FALSE
FBtr0087770	FBgn0053182	Kdm4B	2.09733	1.13575	2184	11.0928	0.274084	0.929602	FALSE	0.0110309	1	FALSE	-0.648914	0.532705	FALSE	-0.341448	0.899793	FALSE	FALSE
FBtr0087771	FBgn0033802	CG17724	1.48467	0.664179	3412	11.7364	1.1385	0.73514	FALSE	-0.654435	0.880056	FALSE	-0.454261	0.797991	FALSE	-3.15066	0.147049	FALSE	FALSE
FBtr0087774	FBgn0020370	TppII	0.48	-0.785875	4641	12.1802	-0.272918	0.952559	FALSE	1.18907	0.603722	FALSE	0.483337	0.724298	FALSE	0.0544496	0.998836	FALSE	FALSE
FBtr0087775	FBgn0020370	TppII	75.868	6.24732	4287	12.0658	0.345167	0.434492	FALSE	0.18089	0.750257	FALSE	-0.224281	0.388685	FALSE	-0.278559	0.51517	FALSE	FALSE
FBtr0087782	FBgn0000181	bic	856.59	9.74263	1474	10.5255	-0.277623	0.471406	FALSE	-0.132922	0.795213	FALSE	-1.0969	6.03e-10	TRUE	0.240673	0.502183	FALSE	FALSE
FBtr0087783	FBgn0000181	bic	626.711	9.29189	992	9.9542	-0.0347796	0.967456	FALSE	0.221298	0.611908	FALSE	-1.32384	1.91e-12	TRUE	-0.0408028	0.956152	FALSE	FALSE
FBtr0087784	FBgn0002069	AspRS	90.4027	6.49989	1976	10.9484	0.159944	0.73548	FALSE	0.446311	0.0778837	FALSE	-3.42323	5.53e-74	TRUE	-0.0105498	0.993618	FALSE	FALSE
FBtr0087786	FBgn0010488	NAT1	11.114	3.48723	5618	12.4558	1.72565	3.1e-05	TRUE	1.18162	0.00870253	TRUE	-0.253937	0.581645	FALSE	-0.136782	0.909019	FALSE	TRUE
FBtr0087788	FBgn0033781	CG13319	14.23	3.84097	691	9.43254	0.132465	0.959222	FALSE	0.0883894	0.974712	FALSE	-0.124415	0.888801	FALSE	0.625948	0.632622	FALSE	FALSE
FBtr0087790	FBgn0033785	Sans	0.782	-0.181149	1905	10.8956	-0.79978	0.810038	FALSE	1.22195	0.624609	FALSE	0.445779	0.769957	FALSE	0.432573	0.907274	FALSE	FALSE
FBtr0087793	FBgn0265623	Su(z)2	0.400667	-0.998078	6301	12.6214	0.460441	0.901931	FALSE	-0.0755247	0.992836	FALSE	-2.7967	0.0263192	TRUE	-0.373694	0.922796	FALSE	FALSE
FBtr0087803	FBgn0033784	SCCRO3	33.3093	5.06218	2105	11.0396	0.00662962	1	FALSE	0.107048	0.875684	FALSE	-4.3379	1.37e-77	TRUE	-0.198592	0.670018	FALSE	FALSE
FBtr0087805	FBgn0033784	SCCRO3	3.24067	1.74014	2041	10.9951	-0.364398	0.895645	FALSE	0.146679	0.970315	FALSE	-4.7353	2.25e-06	TRUE	-0.381373	0.883882	FALSE	FALSE
FBtr0087806	FBgn0033783	CG17019	37.0547	5.21547	2865	11.4843	0.152583	0.826922	FALSE	0.277716	0.606127	FALSE	-2.14229	2.53e-19	TRUE	0.102029	0.895918	FALSE	FALSE
FBtr0087816	FBgn0033777	CG17574	145.648	7.18733	1162	10.1824	-0.445524	0.168411	FALSE	-0.127627	0.825461	FALSE	-0.479632	0.0173476	TRUE	0.133958	0.789312	FALSE	FALSE
FBtr0087821	FBgn0011592	fra	0.284	-1.38082	5867	12.5184	-7.92783	0.100703	FALSE	1.13977	0.860096	FALSE	-7.49918	0.0123957	TRUE	-0.00743265	1	FALSE	FALSE
FBtr0087822	FBgn0011592	fra	4.432	2.18015	6320	12.6257	0.484149	0.663869	FALSE	-1.23995	0.0460236	TRUE	0.636067	0.215577	FALSE	-0.952245	0.197825	FALSE	FALSE
FBtr0087825	FBgn0003527	stil	23.2733	4.54679	1171	10.1935	-0.45507	0.551279	FALSE	-0.141499	0.906475	FALSE	-3.88644	6.56e-26	TRUE	-0.249418	0.768476	FALSE	FALSE
FBtr0087826	FBgn0033755	ClC-b	44.478	5.47826	2647	11.3701	-0.00216555	1	FALSE	0.0764309	0.903439	FALSE	-0.513522	0.00553329	TRUE	0.0271492	0.971428	FALSE	FALSE
FBtr0087828	FBgn0027356	Amph	28.988	4.86235	3184	11.6366	0.0740056	0.918339	FALSE	-0.0347005	0.970516	FALSE	-2.36144	2.14e-31	TRUE	-0.0885843	0.891876	FALSE	FALSE
FBtr0087829	FBgn0004435	Galphaq	17.6907	4.15305	3050	11.5746	0.126451	0.863032	FALSE	0.0827183	0.926087	FALSE	-0.85198	0.000457565	TRUE	-0.0522276	0.955996	FALSE	FALSE
FBtr0087830	FBgn0004435	Galphaq	18.1907	4.19304	3017	11.5589	-0.138338	0.858848	FALSE	0.293076	0.599738	FALSE	-0.800637	0.00188696	TRUE	-0.1038	0.899474	FALSE	FALSE
FBtr0087831	FBgn0004435	Galphaq	5.70067	2.53622	3660	11.8376	2.40952	0.072912	FALSE	2.65805	0.0243574	TRUE	0.729659	0.498962	FALSE	2.27139	0.0814891	FALSE	FALSE
FBtr0087833	FBgn0004435	Galphaq	1.38667	0.572081	3509	11.7768	-0.681218	0.697099	FALSE	0.745869	0.619863	FALSE	-1.0246	0.185523	FALSE	-0.270846	0.90691	FALSE	FALSE
FBtr0087840	FBgn0028683	spt4	500.689	8.96806	457	8.83605	-0.306512	0.505722	FALSE	-0.237002	0.617033	FALSE	-0.20513	0.425501	FALSE	0.349578	0.357822	FALSE	FALSE
FBtr0087841	FBgn0011604	Iswi	4.924	2.32884	3647	11.8325	0.514754	0.649826	FALSE	-0.722525	0.409499	FALSE	0.624361	0.243494	FALSE	-0.397132	0.719898	FALSE	FALSE
FBtr0087842	FBgn0011604	Iswi	71.2133	6.1561	3541	11.7899	0.434025	0.372827	FALSE	-0.102556	0.906949	FALSE	0.632804	0.0133788	TRUE	-0.120161	0.870577	FALSE	FALSE
FBtr0087843	FBgn0011604	Iswi	2.078	1.123	3585	11.8078	1.56307	0.71983	FALSE	0.771692	0.892678	FALSE	2.00909	0.315924	FALSE	0.594196	0.916401	FALSE	FALSE
FBtr0087844	FBgn0033762	ZnT49B	5.026	2.35783	2549	11.3157	0.434306	0.74954	FALSE	0.347289	0.817448	FALSE	0.0131937	0.990452	FALSE	-0.122015	0.9503	FALSE	FALSE
FBtr0087845	FBgn0033762	ZnT49B	55.3887	5.79412	2534	11.3072	0.0122146	0.994977	FALSE	-0.0209152	0.978577	FALSE	0.146391	0.487095	FALSE	-0.0362536	0.956252	FALSE	FALSE
FBtr0087852	FBgn0026741	mRpL18	96.9153	6.60014	740	9.53138	-0.50885	0.201482	FALSE	-0.40573	0.299976	FALSE	-0.181556	0.529704	FALSE	0.123808	0.852528	FALSE	FALSE
FBtr0087858	FBgn0086904	Nacalpha	3.23067	1.73581	1024	10	0.0543724	1	FALSE	-0.0040516	1	FALSE	-4.66986	3.74e-05	TRUE	-0.204996	0.956152	FALSE	FALSE
FBtr0087859	FBgn0086904	Nacalpha	237.014	7.88944	865	9.75656	-0.374804	0.561433	FALSE	-0.0377558	0.974928	FALSE	-3.67604	1.02e-34	TRUE	-0.27051	0.672347	FALSE	FALSE
FBtr0087860	FBgn0086904	Nacalpha	21.2607	4.41688	895	9.80574	-0.456205	0.810125	FALSE	0.166823	0.950783	FALSE	-4.60851	1.67e-09	TRUE	-0.165107	0.94965	FALSE	FALSE
FBtr0087861	FBgn0011227	ox	338.504	8.40346	331	8.37069	0.105345	0.906707	FALSE	0.247557	0.706438	FALSE	0.126906	0.718931	FALSE	0.783217	0.0278192	TRUE	FALSE
FBtr0087862	FBgn0026619	Taz	37.926	5.24891	1776	10.7944	0.0228105	0.985032	FALSE	0.409586	0.211233	FALSE	-0.363425	0.112596	FALSE	0.25871	0.539386	FALSE	FALSE
FBtr0087864	FBgn0026619	Taz	15.2113	3.93653	1174	10.1972	-0.106819	0.952497	FALSE	0.544184	0.551486	FALSE	0.0289908	0.968602	FALSE	0.23399	0.852125	FALSE	FALSE
FBtr0087865	FBgn0033773	Mos	84.7827	6.4074	1340	10.388	0.258149	0.64964	FALSE	0.611754	0.0556401	FALSE	-4.58573	8.6e-69	TRUE	0.428702	0.280834	FALSE	FALSE
FBtr0087871	FBgn0033769	CG8768	21.382	4.42506	1210	10.2408	1.67459	3.35e-05	TRUE	2.48683	1.62e-11	TRUE	1.78464	2.45e-07	TRUE	1.97542	3.04e-07	TRUE	TRUE
FBtr0087880	FBgn0033761	CG8778	108.482	6.76264	1124	10.1344	-0.401132	0.263304	FALSE	-0.183855	0.709824	FALSE	-3.02756	5.78e-51	TRUE	0.0134737	0.992653	FALSE	FALSE
FBtr0087885	FBgn0033757	muskelin	1.60133	0.766666	2782	11.4419	0.972006	0.555232	FALSE	1.25664	0.320675	FALSE	-0.869511	0.33043	FALSE	-0.208817	0.936908	FALSE	FALSE
FBtr0087886	FBgn0033757	muskelin	156.3	7.2891	3018	11.5594	0.192506	0.692363	FALSE	0.397435	0.176946	FALSE	-1.12459	1.52e-09	TRUE	-0.0077307	0.998533	FALSE	FALSE
FBtr0087887	FBgn0022764	Sin3A	4.94	2.33342	7474	12.8677	0.551556	0.649958	FALSE	-0.607559	0.576703	FALSE	-1.23294	0.0197345	TRUE	-1.15876	0.138318	FALSE	FALSE
FBtr0087889	FBgn0022764	Sin3A	8.908	3.17121	8972	13.1312	0.585057	0.381928	FALSE	-0.518744	0.409168	FALSE	-0.337384	0.410351	FALSE	-0.863834	0.0815236	FALSE	FALSE
FBtr0087891	FBgn0033754	Ak6	32.7553	5.03806	711	9.47371	-0.542011	0.525217	FALSE	-0.382653	0.679302	FALSE	-1.52523	0.000107914	TRUE	0.236075	0.821401	FALSE	FALSE
FBtr0087896	FBgn0033712	mIF3	29.616	4.89317	1223	10.2562	0.0990274	0.918339	FALSE	0.0936177	0.928409	FALSE	-0.101385	0.787697	FALSE	0.36443	0.497354	FALSE	FALSE
FBtr0087897	FBgn0264560	garz	5.116	2.38294	6630	12.6948	0.470793	0.59013	FALSE	-0.0669035	0.969591	FALSE	-3.89515	3.14e-21	TRUE	-0.627839	0.362476	FALSE	FALSE
FBtr0087899	FBgn0033715	CG8490	91.1153	6.5112	826	9.69	-0.0340511	0.973777	FALSE	0.0971219	0.899496	FALSE	-0.436186	0.0651097	FALSE	0.315519	0.452339	FALSE	FALSE
FBtr0087902	FBgn0033716	Den1	82.158	6.36208	1257	10.2958	0.340381	0.394408	FALSE	-0.0506422	0.948681	FALSE	-2.2353	7.18e-30	TRUE	0.868199	0.000181703	TRUE	FALSE
FBtr0087904	FBgn0266111	ana3	11.032	3.47664	6284	12.6175	0.388397	0.629677	FALSE	0.424405	0.553768	FALSE	-3.55973	1.81e-23	TRUE	-0.416408	0.544466	FALSE	FALSE
FBtr0087933	FBgn0010238	Lac	72.594	6.18376	2156	11.0741	-0.346595	0.330884	FALSE	0.0882499	0.888302	FALSE	-0.267883	0.203978	FALSE	-0.0121355	0.992653	FALSE	FALSE
FBtr0087934	FBgn0033741	CG8545	102.938	6.68703	2949	11.526	0.443238	0.260367	FALSE	-0.0307359	0.974268	FALSE	0.410944	0.0803609	FALSE	-0.0233058	0.983433	FALSE	FALSE
FBtr0087939	FBgn0033750	CG13151	10.1907	3.36326	1910	10.8994	-0.176225	0.882911	FALSE	0.103111	0.943582	FALSE	0.110427	0.835232	FALSE	0.0420183	0.982466	FALSE	FALSE
FBtr0087940	FBgn0033752	CG8569	37.8727	5.24689	2334	11.1886	0.013042	0.996865	FALSE	0.366954	0.246344	FALSE	0.38572	0.0651699	FALSE	0.0136866	0.991729	FALSE	FALSE
FBtr0087941	FBgn0033751	CG8818	50.8907	5.67216	1535	10.584	0.0698914	0.930613	FALSE	0.250819	0.601351	FALSE	-2.25703	1.31e-25	TRUE	0.31107	0.450144	FALSE	FALSE
FBtr0087943	FBgn0033749	achi	16.8773	4.08554	2122	11.0512	-0.718854	0.100095	FALSE	-0.625371	0.130818	FALSE	-2.17407	6.57e-15	TRUE	-0.490317	0.313785	FALSE	FALSE
FBtr0087944	FBgn0033748	vis	2.62933	1.44855	1741	10.7657	2.40166	0.0385944	TRUE	3.3952	0.000426362	TRUE	0.849123	0.404431	FALSE	2.74287	0.0100422	TRUE	TRUE
FBtr0087946	FBgn0045063	fdl	1.80533	0.930043	3062	11.5803	-11.5219	4.8e-06	TRUE	-11.6458	2.02e-06	TRUE	-11.6337	1.28e-07	TRUE	-11.4869	4.1e-06	TRUE	TRUE
FBtr0087950	FBgn0033738	DUBAI	16.8607	4.08412	4024	11.9744	0.16495	0.787471	FALSE	0.444643	0.193785	FALSE	-0.401513	0.0959606	FALSE	-0.124143	0.843128	FALSE	FALSE
FBtr0087951	FBgn0033738	DUBAI	11.1767	3.49527	3530	11.7855	0.428604	0.661421	FALSE	0.427911	0.640214	FALSE	-0.290912	0.567206	FALSE	-0.330214	0.729076	FALSE	FALSE
FBtr0087952	FBgn0033737	Nup54	116.519	6.86566	2048	11	-0.162	0.687469	FALSE	0.0739209	0.891811	FALSE	-0.463101	0.00436028	TRUE	-0.101854	0.808619	FALSE	FALSE
FBtr0087957	FBgn0033717	CG8839	53.6333	5.74775	2082	11.0238	-0.0225197	0.979583	FALSE	0.200885	0.603521	FALSE	-1.06071	3.58e-10	TRUE	0.0544599	0.929362	FALSE	FALSE
FBtr0087960	FBgn0033717	CG8839	0.856667	-0.0639118	2143	11.0654	-0.323379	0.956187	FALSE	-1.08243	0.791807	FALSE	-1.90108	0.265935	FALSE	-1.27212	0.710436	FALSE	FALSE
FBtr0087965	FBgn0033713	CG8841	31.8647	4.99841	3460	11.7566	0.341615	0.369404	FALSE	0.36787	0.234675	FALSE	0.169564	0.476572	FALSE	0.141807	0.768639	FALSE	FALSE
FBtr0087966	FBgn0033713	CG8841	13.5073	3.76631	3539	11.7891	0.30961	0.660513	FALSE	-0.0207649	0.991796	FALSE	0.427982	0.18426	FALSE	0.0504839	0.965114	FALSE	FALSE
FBtr0087974	FBgn0260012	pds5	43.3633	5.44173	4671	12.1895	0.394188	0.316182	FALSE	0.184227	0.733252	FALSE	-0.203523	0.424532	FALSE	-0.172027	0.729478	FALSE	FALSE
FBtr0087975	FBgn0033677	CG8321	76.122	6.25214	1195	10.2228	-0.325412	0.460801	FALSE	-0.357435	0.325421	FALSE	-4.50005	6.6e-82	TRUE	0.0988943	0.877371	FALSE	FALSE
FBtr0087976	FBgn0010339	128up	141.677	7.14748	1304	10.3487	-0.226567	0.532783	FALSE	0.0748493	0.895676	FALSE	-1.96486	1.06e-34	TRUE	-0.0633969	0.907274	FALSE	FALSE
FBtr0087977	FBgn0004463	RpIII128	7.368	2.90072	3532	11.7863	0.354868	0.663327	FALSE	0.771536	0.105656	FALSE	-1.90789	1.19e-08	TRUE	0.0395303	0.979916	FALSE	FALSE
FBtr0087978	FBgn0024732	Drep1	56.376	5.81957	2153	11.0721	0.179845	0.698879	FALSE	-0.886758	1.06e-05	TRUE	0.147555	0.51526	FALSE	0.0464021	0.943596	FALSE	FALSE
FBtr0087982	FBgn0033683	CG18343	101.143	6.66168	449	8.81057	1.54126	4.81e-05	TRUE	2.23274	9.86e-11	TRUE	1.51426	3.18e-06	TRUE	2.01871	1.4e-08	TRUE	TRUE
FBtr0087983	FBgn0027495	Smyd4-4	68.618	6.10262	2474	11.2726	0.486029	0.169558	FALSE	0.743856	0.00380891	TRUE	0.599163	0.00576683	TRUE	0.441891	0.196998	FALSE	FALSE
FBtr0087984	FBgn0033686	Hen1	36.3207	5.18669	1573	10.6193	0.526049	0.133075	FALSE	0.367706	0.325429	FALSE	-0.0314301	0.925	FALSE	0.573587	0.0638618	FALSE	FALSE
FBtr0087986	FBgn0023167	SmD3	210.806	7.72046	744	9.53916	-0.142269	0.779018	FALSE	-0.142261	0.779615	FALSE	-0.811073	8.56e-06	TRUE	0.0145635	0.990785	FALSE	FALSE
FBtr0087987	FBgn0010621	CCT5	330.417	8.36858	1948	10.9278	0.0651372	0.915336	FALSE	0.159078	0.723682	FALSE	-2.31314	3.89e-41	TRUE	0.205306	0.567974	FALSE	FALSE
FBtr0087989	FBgn0033692	wash	20.8153	4.38649	1751	10.774	-0.014192	1	FALSE	0.233555	0.788311	FALSE	-5.8803	2.3e-51	TRUE	-0.41481	0.497354	FALSE	FALSE
FBtr0088001	FBgn0000253	Cam	837.098	9.70943	1488	10.5392	0.298224	0.330917	FALSE	0.318384	0.205628	FALSE	0.47102	0.00398167	TRUE	0.197499	0.542267	FALSE	FALSE
FBtr0088007	FBgn0033699	RpS11	4326.72	12.0791	738	9.52748	-0.259612	0.583918	FALSE	-0.323288	0.396245	FALSE	-0.134674	0.613069	FALSE	0.381179	0.281114	FALSE	FALSE
FBtr0088008	FBgn0033698	CG8858	4.06867	2.05959	5896	12.5255	0.371588	0.736932	FALSE	0.298541	0.803795	FALSE	-3.31186	1.43e-13	TRUE	-0.605466	0.45533	FALSE	FALSE
FBtr0088010	FBgn0000426	SmF	495.879	8.95413	467	8.86728	-0.180363	0.738134	FALSE	-0.103213	0.880071	FALSE	-0.0404347	0.891533	FALSE	0.448404	0.165786	FALSE	FALSE
FBtr0088011	FBgn0033691	CG8860	574.09	9.16538	420	8.71425	-0.228761	0.660707	FALSE	-0.198763	0.707869	FALSE	-0.136785	0.614446	FALSE	0.27495	0.512729	FALSE	FALSE
FBtr0088012	FBgn0033690	EndoG	21.1233	4.40758	1124	10.1344	-0.450894	0.601223	FALSE	0.0025951	1	FALSE	-4.27008	5.55e-25	TRUE	-0.250477	0.795721	FALSE	FALSE
FBtr0088013	FBgn0014184	Oda	472.771	8.8853	1736	10.7616	0.068218	0.906686	FALSE	0.191541	0.61716	FALSE	0.293121	0.118394	FALSE	0.518869	0.0242102	TRUE	FALSE
FBtr0088016	FBgn0033688	Prp8	32.6087	5.0316	7442	12.8615	0.612642	0.260358	FALSE	-0.237284	0.772889	FALSE	-0.0582879	0.894214	FALSE	-0.668354	0.154804	FALSE	FALSE
FBtr0088017	FBgn0027504	CG8878	22.7107	4.51164	3999	11.9654	-0.0239851	0.986235	FALSE	-0.294277	0.554459	FALSE	-0.197979	0.498866	FALSE	-0.33834	0.449816	FALSE	FALSE
FBtr0088018	FBgn0027504	CG8878	18.292	4.20101	4002	11.9665	0.240991	0.67478	FALSE	-0.0704072	0.937287	FALSE	-0.247251	0.37439	FALSE	-0.549155	0.118875	FALSE	FALSE
FBtr0088024	FBgn0259985	Mppe	40.4193	5.34054	1757	10.7789	-0.316375	0.512482	FALSE	-0.398185	0.277837	FALSE	0.22202	0.402303	FALSE	-0.0167087	0.99152	FALSE	FALSE
FBtr0088025	FBgn0259985	Mppe	12.0567	3.60368	1763	10.7838	-0.401122	0.714815	FALSE	-0.467371	0.624609	FALSE	0.415746	0.417308	FALSE	-0.2178	0.862734	FALSE	FALSE
FBtr0088027	FBgn0267728	otk2	1.29133	0.476468	1968	10.9425	-3.29342	0.00569416	TRUE	-0.804952	0.701153	FALSE	-7.95547	4.71e-10	TRUE	-2.79167	0.0222418	TRUE	TRUE
FBtr0088031	FBgn0033653	CG13192	73.956	6.21054	1343	10.3912	-0.108437	0.830436	FALSE	0.215425	0.562676	FALSE	-0.471283	0.00890779	TRUE	0.300151	0.32787	FALSE	FALSE
FBtr0088034	FBgn0260932	cuff	4.35267	2.15467	1295	10.3387	0.0650696	0.988626	FALSE	-0.0814	0.979335	FALSE	-5.53831	5.86e-11	TRUE	-0.258514	0.907995	FALSE	FALSE
FBtr0088035	FBgn0284245	eEF1alpha1	6166.45	12.5902	2029	10.9866	0.234176	0.480672	FALSE	0.186324	0.585791	FALSE	0.17445	0.348276	FALSE	0.0321642	0.957582	FALSE	FALSE
FBtr0088038	FBgn0033665	Zip48C	26.3153	4.7233	1878	10.875	0.283442	0.600699	FALSE	-0.0586301	0.950294	FALSE	0.484182	0.0504462	FALSE	0.329545	0.459503	FALSE	FALSE
FBtr0088041	FBgn0026573	ADD1	2.29667	1.26103	3804	11.8933	-0.0631585	1	FALSE	1.13602	0.787325	FALSE	-0.841717	0.668348	FALSE	-0.82412	0.847368	FALSE	FALSE
FBtr0088042	FBgn0026573	ADD1	28.126	4.81895	4541	12.1488	0.351845	0.552621	FALSE	-0.174366	0.825736	FALSE	-0.695831	0.0109804	TRUE	-0.471248	0.302412	FALSE	FALSE
FBtr0088043	FBgn0033673	CG8298	35.5473	5.15572	2069	11.0147	-0.0863015	0.918339	FALSE	0.120686	0.881766	FALSE	-4.61529	2.27e-64	TRUE	-0.251266	0.631956	FALSE	FALSE
FBtr0088045	FBgn0033672	rho-7	52.908	5.72814	1328	10.375	-0.161546	0.794907	FALSE	0.0599845	0.944911	FALSE	-1.98979	1.06e-19	TRUE	-0.0169102	0.990785	FALSE	FALSE
FBtr0088046	FBgn0011704	RnrS	242.848	7.9245	1593	10.6375	-0.435747	0.159593	FALSE	0.0699534	0.91799	FALSE	-5.25452	6.22e-136	TRUE	-0.346766	0.274401	FALSE	FALSE
FBtr0088047	FBgn0053145	GalT1	2.21667	1.21205	2249	11.1351	0.208469	0.939227	FALSE	-0.518104	0.797481	FALSE	0.132131	0.903002	FALSE	-0.395351	0.85038	FALSE	FALSE
FBtr0088048	FBgn0053145	GalT1	48.878	5.61406	2316	11.1774	0.239229	0.610737	FALSE	0.142333	0.80431	FALSE	0.238021	0.313728	FALSE	0.0475924	0.9503	FALSE	FALSE
FBtr0088051	FBgn0033669	PI31	167.507	7.38894	1139	10.1536	-0.227957	0.602487	FALSE	-0.24757	0.52233	FALSE	-0.581916	0.0023157	TRUE	0.137564	0.77066	FALSE	FALSE
FBtr0088052	FBgn0033669	PI31	1.88267	0.987442	1136	10.1497	1.03108	0.721918	FALSE	-0.299552	0.948681	FALSE	1.29742	0.314337	FALSE	0.267326	0.955814	FALSE	FALSE
FBtr0088058	FBgn0033663	ERp60	657.078	9.36014	1807	10.8194	0.264148	0.465259	FALSE	0.485044	0.0339017	TRUE	0.385904	0.0338704	TRUE	0.384219	0.152407	FALSE	FALSE
FBtr0088063	FBgn0033656	S2P	69.826	6.12776	2020	10.9801	0.256679	0.489945	FALSE	0.651793	0.00141999	TRUE	0.413247	0.0225979	TRUE	0.47196	0.0545895	FALSE	FALSE
FBtr0088078	FBgn0062449	CG13197	64.902	6.02241	1274	10.3151	-0.134847	0.818171	FALSE	-0.0338697	0.970971	FALSE	-3.72738	9.83e-64	TRUE	0.0275675	0.977221	FALSE	FALSE
FBtr0088082	FBgn0010516	wal	308.576	8.26995	1212	10.2432	0.0337816	0.954169	FALSE	-0.126184	0.746493	FALSE	0.237481	0.14816	FALSE	0.19702	0.494839	FALSE	FALSE
FBtr0088083	FBgn0010516	wal	34.8707	5.12807	1579	10.6248	-0.185183	0.786214	FALSE	-0.387647	0.390267	FALSE	-0.12958	0.689845	FALSE	-0.0721045	0.934163	FALSE	FALSE
FBtr0088085	FBgn0044020	Roc2	136.937	7.09843	584	9.18982	-0.148059	0.858848	FALSE	-0.139304	0.875684	FALSE	-0.00567911	0.990241	FALSE	0.513724	0.260299	FALSE	FALSE
FBtr0088090	FBgn0086712	Egm	11.9367	3.58936	2033	10.9894	0.505748	0.519994	FALSE	0.627914	0.30418	FALSE	-1.7901	9.23e-07	TRUE	0.119591	0.923665	FALSE	FALSE
FBtr0088091	FBgn0033636	tou	1.88267	0.987442	10470	13.354	1.00748	0.549378	FALSE	-2.43251	0.0155686	TRUE	0.118992	0.915177	FALSE	-2.30172	0.032578	TRUE	FALSE
FBtr0088094	FBgn0033636	tou	2.14267	1.16522	2291	11.1618	0.277554	0.910336	FALSE	0.144654	0.96275	FALSE	0.15868	0.880006	FALSE	-0.802135	0.598021	FALSE	FALSE
FBtr0088098	FBgn0003396	shn	1.13467	0.304122	8940	13.1261	0.507155	0.859569	FALSE	-0.635051	0.819088	FALSE	-2.52409	0.0142064	TRUE	-1.47598	0.402897	FALSE	FALSE
FBtr0088099	FBgn0003396	shn	0.790667	-0.167043	9552	13.2216	1.04467	0.56801	FALSE	-1.0779	0.520564	FALSE	-1.83754	0.0374464	TRUE	-0.873391	0.614038	FALSE	FALSE
FBtr0088100	FBgn0003396	shn	0.494	-0.751465	9026	13.1399	1.61266	0.815189	FALSE	0.521493	0.957814	FALSE	-0.126491	0.975809	FALSE	-0.699877	0.934394	FALSE	FALSE
FBtr0088103	FBgn0037084	Syx6	95.864	6.58442	1361	10.4105	-0.19225	0.626962	FALSE	0.122585	0.791807	FALSE	-0.574855	0.000572838	TRUE	0.166248	0.650275	FALSE	FALSE
FBtr0088104	FBgn0037084	Syx6	5.31	2.43563	1982	10.9527	-0.18055	0.922466	FALSE	-0.108823	0.961677	FALSE	-0.235377	0.736522	FALSE	0.0536068	0.983607	FALSE	FALSE
FBtr0088105	FBgn0033584	CG7737	30.9713	4.95751	2317	11.178	0.369081	0.477664	FALSE	0.205967	0.750264	FALSE	0.805579	0.00113407	TRUE	0.410092	0.3496	FALSE	FALSE
FBtr0088115	FBgn0041174	Vhl	8.19133	3.0516	1309	10.3542	-0.326702	0.822252	FALSE	-0.459217	0.727716	FALSE	-1.53255	0.00418302	TRUE	0.0816019	0.971428	FALSE	FALSE
FBtr0088116	FBgn0033608	CG13220	234.415	7.87354	685	9.41996	-0.621887	0.024072	TRUE	-0.317487	0.380816	FALSE	-0.857013	1.45e-05	TRUE	0.0385698	0.962104	FALSE	FALSE
FBtr0088119	FBgn0033616	CG7745	24.2087	4.6034	1893	10.8865	-0.204314	0.770759	FALSE	0.0639157	0.950783	FALSE	-5.4825	2.9e-69	TRUE	-0.382483	0.427707	FALSE	FALSE
FBtr0088126	FBgn0024188	san	434.87	8.76477	808	9.65821	0.157027	0.703791	FALSE	0.27174	0.333602	FALSE	0.339656	0.048097	TRUE	0.424128	0.0676802	FALSE	FALSE
FBtr0088128	FBgn0033627	CG13204	1.594	0.760434	2074	11.0182	0.54207	0.809683	FALSE	-0.119466	0.974928	FALSE	-2.29695	0.00991487	TRUE	-0.151012	0.965718	FALSE	FALSE
FBtr0088129	FBgn0033627	CG13204	0.938	0.0538064	1797	10.8114	0.97421	0.790807	FALSE	2.54583	0.211793	FALSE	-0.213838	0.923654	FALSE	2.47558	0.26416	FALSE	FALSE
FBtr0088136	FBgn0033635	Prip	67.7667	6.08463	1386	10.4367	-0.468015	0.216037	FALSE	-0.963723	7.7e-05	TRUE	-4.0503	2.11e-67	TRUE	-0.13195	0.82019	FALSE	FALSE
FBtr0088137	FBgn0033635	Prip	187.539	7.55181	1256	10.2946	-0.588069	0.0330955	TRUE	-0.155157	0.772855	FALSE	-3.50859	2.47e-67	TRUE	-0.198189	0.646435	FALSE	FALSE
FBtr0088139	FBgn0000581	E(Pc)	3.63133	1.89969	9408	13.1997	-0.0643549	1	FALSE	-1.58725	0.61663	FALSE	-0.0966426	0.96288	FALSE	-3.27187	0.165786	FALSE	FALSE
FBtr0088140	FBgn0000581	E(Pc)	10.1687	3.36018	9325	13.1869	0.972047	0.381928	FALSE	-1.22017	0.149761	FALSE	-0.365234	0.60887	FALSE	-1.6228	0.0400259	TRUE	FALSE
FBtr0088153	FBgn0021795	Tapdelta	87.7347	6.45672	805	9.65284	-0.202526	0.760091	FALSE	0.233682	0.703835	FALSE	-4.88894	8.71e-66	TRUE	0.076186	0.930234	FALSE	FALSE
FBtr0088154	FBgn0001276	ix	124.564	6.9619	727	9.50581	-0.197701	0.687864	FALSE	0.226483	0.59548	FALSE	-0.0937368	0.715233	FALSE	0.101794	0.855757	FALSE	FALSE
FBtr0088155	FBgn0033624	CG12384	200.842	7.65064	612	9.25739	-0.377837	0.430607	FALSE	-0.270846	0.601116	FALSE	-4.20341	2.84e-61	TRUE	0.255848	0.602811	FALSE	FALSE
FBtr0088170	FBgn0025373	Fpps	104.676	6.71116	1465	10.5167	0.117042	0.8342	FALSE	0.149433	0.776092	FALSE	0.277582	0.200377	FALSE	0.223221	0.569039	FALSE	FALSE
FBtr0088176	FBgn0015582	dare	28.8747	4.85672	1681	10.7151	-0.455535	0.3225	FALSE	-0.154846	0.831062	FALSE	-3.58915	4.92e-44	TRUE	-0.200812	0.72379	FALSE	FALSE
FBtr0088178	FBgn0033609	Fbl6	10.6053	3.42026	3098	11.5971	0.922357	0.0367671	TRUE	1.40654	5.92e-05	TRUE	-2.78504	1.76e-17	TRUE	0.928896	0.0293282	TRUE	FALSE
FBtr0088179	FBgn0033609	Fbl6	11.4033	3.52398	3375	11.7207	0.0500148	0.973777	FALSE	0.0205122	0.993488	FALSE	-4.18564	1.78e-30	TRUE	-0.702175	0.191348	FALSE	FALSE
FBtr0088180	FBgn0033609	Fbl6	1.372	0.557778	3700	11.8533	-0.260606	0.934068	FALSE	0.681804	0.763362	FALSE	-3.73199	0.000103739	TRUE	-0.723893	0.714123	FALSE	FALSE
FBtr0088181	FBgn0033607	CG9062	74.442	6.21998	3035	11.5675	0.170539	0.719681	FALSE	0.0846348	0.892985	FALSE	0.159434	0.482253	FALSE	0.00813565	0.997055	FALSE	FALSE
FBtr0088182	FBgn0033605	CG9067	59.2833	5.89199	548	9.09803	-0.100698	0.938095	FALSE	0.0671888	0.966539	FALSE	0.0749917	0.884332	FALSE	0.570536	0.357912	FALSE	FALSE
FBtr0088205	FBgn0033581	CG12391	113.039	6.82195	2378	11.2155	-0.0224501	0.977707	FALSE	0.0394005	0.950783	FALSE	-0.449265	0.00706263	TRUE	-0.17522	0.608183	FALSE	FALSE
FBtr0088212	FBgn0033540	Elp2	1.41267	0.597094	2538	11.3095	0.0927299	0.984951	FALSE	0.837951	0.631498	FALSE	-4.1837	6.72e-06	TRUE	0.344166	0.885825	FALSE	FALSE
FBtr0088217	FBgn0033544	CG7220	87.954	6.46032	1672	10.7074	-0.0846346	0.862669	FALSE	-0.0352841	0.95619	FALSE	-0.0652131	0.76035	FALSE	0.0831814	0.856327	FALSE	FALSE
FBtr0088222	FBgn0033549	mms4	38.1153	5.25608	1138	10.1523	-0.596004	0.227792	FALSE	-0.173926	0.837802	FALSE	-4.13391	2.64e-41	TRUE	-0.436107	0.397782	FALSE	FALSE
FBtr0088223	FBgn0033551	CG7222	152.755	7.25602	1523	10.5727	0.00590624	1	FALSE	0.0893053	0.866258	FALSE	0.245304	0.186757	FALSE	0.185493	0.589757	FALSE	FALSE
FBtr0088224	FBgn0029134	Prosbeta5	130.986	7.03437	1076	10.0715	-0.837632	0.107033	FALSE	-0.482654	0.444693	FALSE	-0.561825	0.120391	FALSE	-0.176604	0.851311	FALSE	FALSE
FBtr0088225	FBgn0029134	Prosbeta5	554.261	9.11468	1139	10.1536	0.0940351	0.838091	FALSE	0.367812	0.102862	FALSE	0.245028	0.160344	FALSE	0.415228	0.0635772	FALSE	FALSE
FBtr0088226	FBgn0033555	RpS15Ab	173.235	7.43742	724	9.49985	-0.259743	0.577824	FALSE	-0.631604	0.016139	TRUE	-0.140777	0.587775	FALSE	0.2329	0.584239	FALSE	FALSE
FBtr0088227	FBgn0033557	CG12325	26.7353	4.74606	3220	11.6528	0.38009	0.362089	FALSE	-0.0755107	0.925041	FALSE	-0.199708	0.446946	FALSE	-0.291284	0.480921	FALSE	FALSE
FBtr0088228	FBgn0263510	nclb	27.652	4.79452	1549	10.5971	0.032414	0.979583	FALSE	0.323502	0.517207	FALSE	-0.635266	0.0125577	TRUE	0.187734	0.755685	FALSE	FALSE
FBtr0088235	FBgn0050020	CG30020	36.158	5.18023	4730	12.2076	0.349423	0.450734	FALSE	0.153046	0.814106	FALSE	0.437632	0.0677166	FALSE	-0.0952546	0.894051	FALSE	FALSE
FBtr0088236	FBgn0033569	CG12942	36.2753	5.18489	2481	11.2767	-0.196431	0.702906	FALSE	-0.254864	0.546276	FALSE	-3.60411	1.05e-64	TRUE	-0.536036	0.0627684	FALSE	FALSE
FBtr0088237	FBgn0033571	Rpb5	202.317	7.66118	816	9.67243	-0.311836	0.357647	FALSE	-0.246387	0.46572	FALSE	-0.133002	0.5396	FALSE	0.1629	0.67387	FALSE	FALSE
FBtr0088238	FBgn0033570	ND-B14	157.745	7.30236	542	9.08215	-0.120365	0.870626	FALSE	-0.337448	0.468577	FALSE	-0.443135	0.086292	FALSE	0.373181	0.394065	FALSE	FALSE
FBtr0088239	FBgn0017414	cag	3.20267	1.72363	1324	10.3707	0.148148	0.969552	FALSE	1.59908	0.19326	FALSE	-0.845746	0.379264	FALSE	0.905519	0.583128	FALSE	FALSE
FBtr0088240	FBgn0010356	Taf5	57.2493	5.8417	2362	11.2058	0.0971527	0.858848	FALSE	0.19894	0.61663	FALSE	0.156816	0.473364	FALSE	0.136971	0.753393	FALSE	FALSE
FBtr0088243	FBgn0050015	CG30015	0.201333	-1.73057	6242	12.6078	0.387812	0.941108	FALSE	-0.516416	0.912621	FALSE	0.83506	0.598147	FALSE	0.422931	0.93067	FALSE	FALSE
FBtr0088245	FBgn0027525	LTV1	117.827	6.88175	1660	10.697	-0.265106	0.442321	FALSE	-0.416057	0.0755255	FALSE	-0.0284543	0.909788	FALSE	-0.0584666	0.918285	FALSE	FALSE
FBtr0088247	FBgn0033556	CG12343	125.044	6.96745	973	9.9263	-0.147555	0.753679	FALSE	-0.177097	0.668757	FALSE	-0.0583842	0.807543	FALSE	0.213346	0.549727	FALSE	FALSE
FBtr0088248	FBgn0033554	Lsm10	66.4033	6.05535	543	9.08481	-0.693656	0.306038	FALSE	-0.539719	0.426764	FALSE	-1.19799	0.00111796	TRUE	0.0165629	0.997939	FALSE	FALSE
FBtr0088249	FBgn0086898	dgo	7.32867	2.8931	3142	11.6175	-0.115295	0.931259	FALSE	0.382315	0.636552	FALSE	0.498529	0.213084	FALSE	-0.239732	0.798065	FALSE	FALSE
FBtr0088251	FBgn0033550	CG12341	47.82	5.58256	1100	10.1033	-0.165727	0.797526	FALSE	0.186121	0.766477	FALSE	-0.299151	0.262931	FALSE	0.0647979	0.938244	FALSE	FALSE
FBtr0088252	FBgn0033548	CG7637	346.747	8.43816	316	8.30378	-0.32777	0.56576	FALSE	-0.0016928	1	FALSE	-0.137811	0.674249	FALSE	0.374323	0.426711	FALSE	FALSE
FBtr0088253	FBgn0027499	wde	9.622	3.28125	4806	12.2306	0.455377	0.512277	FALSE	-0.569307	0.288567	FALSE	-0.748714	0.0257737	TRUE	-0.828706	0.0748927	FALSE	FALSE
FBtr0088254	FBgn0053144	CG33144	3.182	1.71458	4539	12.1482	0.280548	0.829891	FALSE	-0.139553	0.937287	FALSE	-1.30521	0.00597552	TRUE	-0.647651	0.459642	FALSE	FALSE
FBtr0088255	FBgn0024956	Mat1	77.53	6.27854	1213	10.2444	-0.198802	0.688259	FALSE	0.0070881	0.998029	FALSE	-3.77769	1.82e-72	TRUE	-0.0617548	0.927689	FALSE	FALSE
FBtr0088256	FBgn0033543	CG12338	6.32333	2.68332	1126	10.137	0.831285	0.550663	FALSE	0.472354	0.784012	FALSE	-0.374008	0.644607	FALSE	1.13549	0.281209	FALSE	FALSE
FBtr0088258	FBgn0033539	Git	52.5353	5.71796	2503	11.2894	-0.174015	0.715552	FALSE	0.105467	0.855766	FALSE	0.0790645	0.748083	FALSE	-0.107044	0.835186	FALSE	FALSE
FBtr0088259	FBgn0033518	Prx2540-2	21.51	4.43363	856	9.74147	-0.737668	0.402596	FALSE	-0.134038	0.935055	FALSE	-0.482058	0.34953	FALSE	-0.546201	0.531148	FALSE	FALSE
FBtr0088260	FBgn0053474	CG33474	0.953333	0.0749621	1284	10.3264	0.185942	0.974758	FALSE	1.50529	0.466681	FALSE	-1.63111	0.21263	FALSE	0.849903	0.75087	FALSE	FALSE
FBtr0088261	FBgn0033520	Prx2540-1	30.046	4.91389	848	9.72792	0.290124	0.778884	FALSE	0.669398	0.2922	FALSE	0.706463	0.0831848	FALSE	0.611234	0.368936	FALSE	FALSE
FBtr0088262	FBgn0262114	RanBPM	26.5167	4.73426	3855	11.9125	0.223384	0.700183	FALSE	-0.460396	0.192571	FALSE	-2.66465	8.91e-32	TRUE	-0.415763	0.284495	FALSE	FALSE
FBtr0088264	FBgn0001122	Galphao	20.7053	4.37888	2312	11.1749	0.396451	0.557495	FALSE	0.0668399	0.95619	FALSE	0.779465	0.0124013	TRUE	-0.106051	0.919207	FALSE	FALSE
FBtr0088266	FBgn0001122	Galphao	4.41867	2.1759	3462	11.7574	0.445236	0.893488	FALSE	-0.902272	0.734229	FALSE	0.617753	0.63867	FALSE	-1.60114	0.404571	FALSE	FALSE
FBtr0088267	FBgn0001122	Galphao	1.55067	0.723049	2239	11.1286	-0.911351	0.77441	FALSE	-0.271112	0.956086	FALSE	0.690115	0.639251	FALSE	0.767917	0.795855	FALSE	FALSE
FBtr0088272	FBgn0001122	Galphao	5.01067	2.35351	5457	12.4139	0.358774	0.68309	FALSE	-0.0503514	0.974275	FALSE	0.845985	0.0197538	TRUE	0.225144	0.805645	FALSE	FALSE
FBtr0088273	FBgn0033527	CG11777	130.698	7.0312	701	9.45327	-0.114928	0.855933	FALSE	-0.0598219	0.938734	FALSE	0.120606	0.648208	FALSE	0.253872	0.535161	FALSE	FALSE
FBtr0088274	FBgn0033529	CG17765	257.79	8.01061	989	9.94983	-0.0917449	0.861041	FALSE	0.0639028	0.91855	FALSE	-0.216457	0.273008	FALSE	0.312391	0.283148	FALSE	FALSE
FBtr0088276	FBgn0263102	psq	3.21467	1.72886	5313	12.3753	1.39482	0.155968	FALSE	-0.0838461	0.97368	FALSE	0.592832	0.403642	FALSE	-0.42206	0.779034	FALSE	FALSE
FBtr0088277	FBgn0263102	psq	14.692	3.88675	4464	12.1241	0.353332	0.614695	FALSE	-0.512097	0.323706	FALSE	0.411961	0.227959	FALSE	-0.365958	0.548896	FALSE	FALSE
FBtr0088278	FBgn0263102	psq	0.737333	-0.256126	4725	12.2061	1.68743	0.514883	FALSE	1.07467	0.719245	FALSE	1.66351	0.214483	FALSE	0.418253	0.913928	FALSE	FALSE
FBtr0088279	FBgn0263102	psq	10.4493	3.39908	4780	12.2228	0.794366	0.320373	FALSE	-0.535987	0.546276	FALSE	0.472844	0.34342	FALSE	-1.04068	0.102119	FALSE	FALSE
FBtr0088280	FBgn0263102	psq	2.74467	1.50826	4513	12.1399	0.443378	0.906987	FALSE	-1.57302	0.492724	FALSE	-1.65553	0.203423	FALSE	-1.58962	0.471348	FALSE	FALSE
FBtr0088281	FBgn0263102	psq	1.11733	0.283724	4550	12.1517	1.33809	0.637498	FALSE	-2.27892	0.262469	FALSE	1.27709	0.365377	FALSE	0.22412	0.964472	FALSE	FALSE
FBtr0088282	FBgn0263102	psq	0.124	-2.15843	5210	12.3471	5.92218	0.333401	FALSE	5.80122	0.277837	FALSE	7.93309	0.0156533	TRUE	0	1	FALSE	FALSE
FBtr0088283	FBgn0033538	CG11883	0.925333	0.036093	2870	11.4868	0.750504	0.930078	FALSE	3.9671	0.369322	FALSE	-1.66723	0.591908	FALSE	-2.39561	0.655957	FALSE	FALSE
FBtr0088284	FBgn0033538	CG11883	3.70867	1.92929	2789	11.4455	-0.132663	0.95425	FALSE	0.0259488	0.99662	FALSE	-6.50646	1.88e-17	TRUE	-0.570502	0.659078	FALSE	FALSE
FBtr0088306	FBgn0033528	trsn	101.115	6.66127	864	9.75489	-0.397939	0.390189	FALSE	-0.303326	0.525072	FALSE	-3.49988	5.39e-47	TRUE	0.0695333	0.932501	FALSE	FALSE
FBtr0088307	FBgn0261862	whd	98.6793	6.62614	2882	11.4929	0.222245	0.617915	FALSE	0.0540576	0.940266	FALSE	-0.0571041	0.82858	FALSE	0.132487	0.785175	FALSE	FALSE
FBtr0088308	FBgn0261862	whd	2.41933	1.33304	2901	11.5023	0.789079	0.608731	FALSE	1.2311	0.254303	FALSE	0.56229	0.495271	FALSE	0.406191	0.822808	FALSE	FALSE
FBtr0088310	FBgn0033526	Caf1-105	92.2473	6.529	2481	11.2767	0.171343	0.762086	FALSE	0.634013	0.0201034	TRUE	-3.58598	8.38e-61	TRUE	-0.139563	0.801268	FALSE	FALSE
FBtr0088314	FBgn0033523	CG12895	121.651	6.92779	593	9.21189	-0.273769	0.659859	FALSE	-0.28328	0.616673	FALSE	-0.0570226	0.874533	FALSE	0.316856	0.531121	FALSE	FALSE
FBtr0088315	FBgn0033521	CG12896	4.68067	2.25721	848	9.72792	-1.70134	0.226316	FALSE	-4.3832	1.27e-05	TRUE	-1.29303	0.134434	FALSE	-1.31874	0.349742	FALSE	FALSE
FBtr0088316	FBgn0033519	CG11825	137.181	7.10099	598	9.224	-1.08895	0.00041159	TRUE	-0.411956	0.372817	FALSE	-0.579746	0.0325432	TRUE	-0.678492	0.0671448	FALSE	TRUE
FBtr0088332	FBgn0033491	CG18011	11.1987	3.49808	3329	11.7009	0.0935648	0.933303	FALSE	0.0182416	0.99362	FALSE	0.0858977	0.837479	FALSE	0.0347	0.980633	FALSE	FALSE
FBtr0088346	FBgn0033504	CAP	1.886	0.989866	1788	10.8041	-0.900132	0.628564	FALSE	-1.31746	0.341047	FALSE	-1.59722	0.0600754	FALSE	-1.10681	0.463171	FALSE	FALSE
FBtr0088348	FBgn0033507	CG12909	150.835	7.23779	1031	10.0098	-0.0713289	0.901685	FALSE	-0.0380828	0.956563	FALSE	-0.125386	0.566749	FALSE	0.157628	0.688941	FALSE	FALSE
FBtr0088360	FBgn0028426	RNaseZ	8.71467	3.13991	2707	11.4025	0.483127	0.552621	FALSE	0.596294	0.350463	FALSE	-2.49871	2.24e-11	TRUE	0.214802	0.830313	FALSE	FALSE
FBtr0088362	FBgn0003660	Syb	156.213	7.28829	852	9.73471	-0.326399	0.421322	FALSE	-0.428024	0.155139	FALSE	-0.281151	0.214153	FALSE	0.0361371	0.964472	FALSE	FALSE
FBtr0088363	FBgn0003660	Syb	11.67	3.55704	1139	10.1536	-0.945434	0.881565	FALSE	-0.246304	0.977621	FALSE	-1.84531	0.464579	FALSE	-0.151615	0.990808	FALSE	FALSE
FBtr0088370	FBgn0265512	mlt	25.1007	4.65539	2195	11.1	-0.415819	0.791353	FALSE	-0.402499	0.801494	FALSE	-4.95988	7.36e-15	TRUE	-0.899411	0.387013	FALSE	FALSE
FBtr0088373	FBgn0033454	CG1671	15.1	3.926	2523	11.3009	1.23047	0.0009872	TRUE	2.0927	7.05e-11	TRUE	-3.41527	3.89e-24	TRUE	0.853291	0.0482443	TRUE	TRUE
FBtr0088374	FBgn0050010	CG30010	22.284	4.4844	758	9.56605	-0.174914	0.911695	FALSE	0.208802	0.896542	FALSE	-3.26402	2.57e-11	TRUE	0.603536	0.498043	FALSE	FALSE
FBtr0088375	FBgn0033457	Ntmt	46.8533	5.55316	1053	10.0403	-0.340008	0.604921	FALSE	0.0190643	0.993303	FALSE	-4.18754	2.01e-41	TRUE	-0.0877758	0.928877	FALSE	FALSE
FBtr0088376	FBgn0033458	CG18446	51.3553	5.68525	2115	11.0464	-0.25304	0.564946	FALSE	-1.36115	1.35e-11	TRUE	-1.60653	1.62e-17	TRUE	-0.295518	0.41336	FALSE	FALSE
FBtr0088377	FBgn0033459	CG12744	26.52	4.73444	906	9.82337	-0.529578	0.493472	FALSE	0.0150768	0.997192	FALSE	-0.966512	0.00946206	TRUE	-0.329387	0.685291	FALSE	FALSE
FBtr0088381	FBgn0285892	tea	0.675333	-0.367111	5297	12.371	0.35331	0.934807	FALSE	0.21476	0.969516	FALSE	-2.76147	0.0394993	TRUE	-1.28128	0.611835	FALSE	FALSE
FBtr0088384	FBgn0033465	Etf-QO	41.17	5.36702	2300	11.1674	-0.122896	0.851266	FALSE	0.0965313	0.897999	FALSE	-0.970228	5.2e-06	TRUE	-0.297758	0.474451	FALSE	FALSE
FBtr0088385	FBgn0283510	Pal1	11.792	3.57192	2621	11.3559	0.533928	0.410229	FALSE	0.774769	0.0894811	FALSE	0.622867	0.071411	FALSE	0.669281	0.197825	FALSE	FALSE
FBtr0088388	FBgn0033471	CG12134	65.4493	6.03451	1526	10.5755	0.091731	0.86267	FALSE	0.22242	0.537578	FALSE	0.0564832	0.813989	FALSE	0.39039	0.144899	FALSE	FALSE
FBtr0088389	FBgn0033471	CG12134	0.786	-0.174621	1581	10.6266	-2.66411	0.505415	FALSE	-0.542059	0.933621	FALSE	0.485507	0.841101	FALSE	0.837117	0.867774	FALSE	FALSE
FBtr0088391	FBgn0261014	TER94	338.536	8.40359	3016	11.5584	0.329457	0.369868	FALSE	0.114767	0.841003	FALSE	-0.609466	0.00119957	TRUE	-0.0874076	0.87673	FALSE	FALSE
FBtr0088393	FBgn0033473	CG12128	101.827	6.6714	1596	10.6402	-0.13848	0.748968	FALSE	0.0442911	0.944697	FALSE	-0.287516	0.1053	FALSE	0.165671	0.643003	FALSE	FALSE
FBtr0088394	FBgn0033473	CG12128	2.78733	1.52974	3691	11.8498	-0.258542	0.870945	FALSE	0.0710932	0.974928	FALSE	-0.340103	0.601251	FALSE	0.0139099	1	FALSE	FALSE
FBtr0088395	FBgn0033475	CG12129	198.457	7.63341	1239	10.275	-0.15572	0.703791	FALSE	-0.0520821	0.931963	FALSE	-0.0414357	0.854566	FALSE	0.24453	0.40968	FALSE	FALSE
FBtr0088396	FBgn0040773	COX7C	375.834	8.55434	423	8.72451	-0.178729	0.771934	FALSE	-0.168079	0.789192	FALSE	-0.0462006	0.886769	FALSE	0.345882	0.409627	FALSE	FALSE
FBtr0088397	FBgn0040773	COX7C	112.113	6.81009	418	8.70736	-0.179457	0.871576	FALSE	-0.173855	0.884985	FALSE	-0.045578	0.931203	FALSE	0.366893	0.641129	FALSE	FALSE
FBtr0088402	FBgn0262169	magu	65.37	6.03276	2838	11.4707	0.416119	0.172469	FALSE	0.441178	0.0879972	FALSE	-0.954496	8.54e-08	TRUE	0.140229	0.755346	FALSE	FALSE
FBtr0088403	FBgn0033480	mRpL42	9.87867	3.31885	593	9.21189	-0.0273676	1	FALSE	-0.290424	0.915702	FALSE	0.279329	0.785574	FALSE	0.71644	0.66594	FALSE	FALSE
FBtr0088405	FBgn0033483	egr	1.01533	0.157475	2166	11.0808	-1.37951	0.588026	FALSE	-1.30736	0.593719	FALSE	-1.61411	0.200377	FALSE	-1.42063	0.519731	FALSE	FALSE
FBtr0088411	FBgn0001291	Jra	8.576	3.11703	1525	10.5746	-0.218931	0.886188	FALSE	0.301032	0.83338	FALSE	-5.73743	5.86e-22	TRUE	-0.607698	0.523146	FALSE	FALSE
FBtr0088412	FBgn0004907	14-3-3zeta	1.43667	0.619804	3078	11.5878	9.61194	0.192026	FALSE	9.69162	0.129346	FALSE	9.19165	0.0432695	TRUE	8.64714	0.210188	FALSE	FALSE
FBtr0088413	FBgn0004907	14-3-3zeta	2.284	1.25338	1753	10.7756	-1.89411	0.752445	FALSE	-0.384364	0.969591	FALSE	1.31004	0.647282	FALSE	-0.112584	0.997055	FALSE	FALSE
FBtr0088415	FBgn0004907	14-3-3zeta	52.9473	5.72921	3078	11.5878	-0.329313	0.349157	FALSE	-0.140222	0.778282	FALSE	-0.578306	0.00155211	TRUE	0.226786	0.530007	FALSE	FALSE
FBtr0088416	FBgn0004907	14-3-3zeta	22.302	4.48556	1753	10.7756	-0.933905	0.0891207	FALSE	-0.982101	0.0413435	TRUE	-1.16748	0.00128444	TRUE	-0.477404	0.490538	FALSE	FALSE
FBtr0088421	FBgn0003071	Pfk	21.7167	4.44736	3188	11.6384	0.324635	0.584639	FALSE	0.51907	0.200911	FALSE	-1.2565	1.09e-06	TRUE	0.221322	0.716317	FALSE	FALSE
FBtr0088422	FBgn0003071	Pfk	9.97067	3.33209	3508	11.7764	-0.253153	0.732143	FALSE	0.0527759	0.96829	FALSE	-1.95732	3.46e-12	TRUE	-0.129359	0.88209	FALSE	FALSE
FBtr0088423	FBgn0033486	dmpd	40.2427	5.33423	2482	11.2773	-0.0808165	0.891638	FALSE	0.116983	0.831062	FALSE	-5.73882	1.16e-144	TRUE	-0.352619	0.24455	FALSE	FALSE
FBtr0088425	FBgn0033485	RpLP0-like	206.899	7.69348	948	9.88874	-0.0671155	0.910336	FALSE	-0.0078817	0.996555	FALSE	0.0188999	0.942978	FALSE	0.31124	0.298578	FALSE	FALSE
FBtr0088428	FBgn0033482	CG1371	48.966	5.61665	3870	11.9181	0.337287	0.430088	FALSE	0.137147	0.826315	FALSE	-0.278182	0.246977	FALSE	-0.1021	0.870577	FALSE	FALSE
FBtr0088429	FBgn0013435	Cdc2rk	31.9293	5.00132	1251	10.2889	-0.125744	0.883991	FALSE	0.232631	0.740495	FALSE	-0.143434	0.684164	FALSE	0.283574	0.620734	FALSE	FALSE
FBtr0088431	FBgn0033479	PIG-N	7.93333	3.006	3072	11.585	0.173456	0.874811	FALSE	-0.466949	0.526288	FALSE	-0.288442	0.518484	FALSE	-0.0959102	0.939672	FALSE	FALSE
FBtr0088433	FBgn0263260	sel	119.309	6.89977	1012	9.98299	-0.42423	0.228124	FALSE	-0.275631	0.488638	FALSE	-1.67948	5.03e-18	TRUE	-0.0515364	0.941918	FALSE	FALSE
FBtr0088434	FBgn0033476	oys	24.4133	4.61549	3613	11.819	0.389135	0.358755	FALSE	0.967582	6.45e-05	TRUE	-5.13906	2.07e-89	TRUE	-0.213062	0.658385	FALSE	FALSE
FBtr0088436	FBgn0033474	CG1407	10.254	3.37212	2238	11.128	-0.133942	0.926959	FALSE	-0.199662	0.883199	FALSE	-5.42713	2.86e-29	TRUE	-0.459183	0.584605	FALSE	FALSE
FBtr0088437	FBgn0022382	Pka-R2	39.802	5.31839	2157	11.0748	-0.107882	0.861041	FALSE	-0.140513	0.806667	FALSE	-2.60883	2.43e-38	TRUE	-0.201665	0.646744	FALSE	FALSE
FBtr0088438	FBgn0022382	Pka-R2	2.28467	1.25379	4108	12.0042	0.170309	0.929126	FALSE	-0.324954	0.83921	FALSE	-2.09622	0.000106645	TRUE	-0.187053	0.915785	FALSE	FALSE
FBtr0088440	FBgn0033468	CG1418	56.854	5.83173	1128	10.1396	0.0618491	0.938702	FALSE	0.324142	0.414013	FALSE	-2.10918	2.2e-23	TRUE	0.136681	0.809677	FALSE	FALSE
FBtr0088441	FBgn0033467	CG15863	133.261	7.0592	562	9.13443	-0.592732	0.189378	FALSE	-0.726085	0.0417039	TRUE	-0.437679	0.134262	FALSE	-0.0944699	0.915785	FALSE	FALSE
FBtr0088443	FBgn0011656	Mef2	0.370667	-1.08722	3690	11.8494	1.9828	0.72596	FALSE	-1.81708	0.770653	FALSE	-2.09094	0.456062	FALSE	-7.09848	0.16096	FALSE	FALSE
FBtr0088445	FBgn0011656	Mef2	0.333333	-1.20645	5854	12.5152	-7.98926	0.00490074	TRUE	-0.19384	0.977124	FALSE	-2.4385	0.159165	FALSE	0.191346	0.979094	FALSE	TRUE
FBtr0088447	FBgn0011656	Mef2	0.584667	-0.546526	6040	12.5603	0.70203	0.742679	FALSE	-0.0591288	0.993381	FALSE	-1.64731	0.0723724	FALSE	-0.0154882	1	FALSE	FALSE
FBtr0088450	FBgn0033463	CG1513	32.032	5.00594	3827	11.902	0.343797	0.352222	FALSE	0.294425	0.396993	FALSE	0.362716	0.0754651	FALSE	-0.0296409	0.971428	FALSE	FALSE
FBtr0088451	FBgn0033460	Sec24AB	18.3167	4.20294	4648	12.1824	0.325216	0.620086	FALSE	-0.0163027	0.994631	FALSE	-1.2743	4.29e-06	TRUE	-0.763365	0.055135	FALSE	FALSE
FBtr0088454	FBgn0027580	PCB	3.38867	1.80268	4149	12.0185	0.318673	0.928164	FALSE	0.706786	0.795213	FALSE	-2.9782	0.00566449	TRUE	0.461538	0.875188	FALSE	FALSE
FBtr0088455	FBgn0027580	PCB	0.920667	0.0295118	4101	12.0018	4.37634	0.44842	FALSE	5.38302	0.254414	FALSE	1.68527	0.625722	FALSE	2.9684	0.600983	FALSE	FALSE
FBtr0088456	FBgn0027580	PCB	0.311333	-1.28162	4276	12.062	3.21603	0.446091	FALSE	-5.8326	0.214394	FALSE	-5.82069	0.0684485	FALSE	2.38378	0.562578	FALSE	FALSE
FBtr0088458	FBgn0027580	PCB	4.40867	2.1727	4446	12.1183	0.293109	0.827814	FALSE	-0.605296	0.537547	FALSE	-3.07254	4.08e-10	TRUE	-0.655244	0.471348	FALSE	FALSE
FBtr0088463	FBgn0050000	GstT1	235.041	7.87738	997	9.96145	-0.377274	0.24867	FALSE	-0.550495	0.0196331	TRUE	-0.212902	0.32054	FALSE	0.219226	0.554018	FALSE	FALSE
FBtr0088464	FBgn0050005	GstT2	78.0713	6.28857	887	9.79279	-0.203314	0.719409	FALSE	-0.219583	0.669225	FALSE	-1.11184	1.99e-07	TRUE	0.276954	0.522831	FALSE	FALSE
FBtr0088469	FBgn0010316	dap	136.706	7.09599	2530	11.3049	-0.260878	0.522166	FALSE	-0.184711	0.677653	FALSE	-3.93689	2.16e-90	TRUE	-0.375298	0.216088	FALSE	FALSE
FBtr0088477	FBgn0033449	CG1663	12.8167	3.69116	1439	10.4909	-0.412043	0.698089	FALSE	-0.0929478	0.95619	FALSE	-5.87132	1.26e-29	TRUE	-0.419539	0.64693	FALSE	FALSE
FBtr0088478	FBgn0033451	Marc	25.5647	4.68171	1189	10.2155	-0.142338	0.888818	FALSE	-1.09744	0.00489853	TRUE	-2.75446	1.64e-17	TRUE	0.13895	0.889642	FALSE	FALSE
FBtr0088482	FBgn0023180	Orc6	82.0847	6.3608	972	9.92481	-0.173123	0.758953	FALSE	-0.0553231	0.9457	FALSE	-2.38435	5.39e-30	TRUE	0.141908	0.795367	FALSE	FALSE
FBtr0088485	FBgn0033450	Lsm11	27.5593	4.78969	1067	10.0593	0.0819331	0.949527	FALSE	-0.0244683	0.990552	FALSE	0.119054	0.79033	FALSE	0.220413	0.797693	FALSE	FALSE
FBtr0088492	FBgn0050001	CG30001	33.508	5.07073	1327	10.374	-0.216262	0.756027	FALSE	0.0232257	0.987696	FALSE	-0.635359	0.0190797	TRUE	0.244989	0.672477	FALSE	FALSE
FBtr0088499	FBgn0023143	Uba1	52.994	5.73048	4343	12.0845	0.331243	0.514519	FALSE	0.488938	0.167811	FALSE	-2.25791	5.87e-23	TRUE	-0.312196	0.488653	FALSE	FALSE
FBtr0088505	FBgn0016970	l(2)k10201	74.4173	6.2195	820	9.67948	-0.553703	0.246654	FALSE	-0.362081	0.497469	FALSE	-2.55924	1.51e-21	TRUE	0.0420543	0.97101	FALSE	FALSE
FBtr0088506	FBgn0041087	wun2	75.5653	6.24156	1968	10.9425	-0.0232292	0.977707	FALSE	0.392869	0.102862	FALSE	-1.03031	2.13e-10	TRUE	0.05118	0.93067	FALSE	FALSE
FBtr0088508	FBgn0017558	Pdk	23.7613	4.5766	2080	11.0224	-0.504013	0.623246	FALSE	-2.41845	7.15e-07	TRUE	-1.05984	0.0203023	TRUE	-1.56587	0.00516093	TRUE	FALSE
FBtr0088521	FBgn0033426	CG1814	4.67133	2.25439	1673	10.7082	0.166571	0.954169	FALSE	-0.626155	0.742838	FALSE	-0.308639	0.753338	FALSE	0.661241	0.685542	FALSE	FALSE
FBtr0088522	FBgn0033426	CG1814	16.4727	4.05073	1929	10.9136	-0.42413	0.515878	FALSE	0.00079672	1	FALSE	-0.579426	0.0712524	FALSE	-0.389592	0.507038	FALSE	FALSE
FBtr0088523	FBgn0033426	CG1814	0.724	-0.279284	1880	10.8765	6.24257	0.0573361	FALSE	0	1	FALSE	7.92373	0.000228063	TRUE	8.93156	0.000467098	TRUE	FALSE
FBtr0088524	FBgn0033428	Updo	46.0967	5.52972	1299	10.3432	-0.121849	0.871576	FALSE	0.118405	0.884985	FALSE	-2.56415	2.16e-25	TRUE	0.0508923	0.957582	FALSE	FALSE
FBtr0088525	FBgn0285949	RpL31	4888.73	12.2553	509	8.99152	-0.285248	0.54724	FALSE	-0.392007	0.259667	FALSE	-0.290095	0.230296	FALSE	0.348476	0.359607	FALSE	FALSE
FBtr0088526	FBgn0285949	RpL31	19.3687	4.28308	522	9.02791	-0.354184	0.844237	FALSE	-0.312676	0.872833	FALSE	-1.53108	0.0164785	TRUE	0.115732	0.962893	FALSE	FALSE
FBtr0088527	FBgn0285949	RpL31	16.202	4.02698	577	9.17243	0.845547	0.547128	FALSE	-0.807342	0.542182	FALSE	-1.93498	0.0038265	TRUE	0.309746	0.867462	FALSE	FALSE
FBtr0088530	FBgn0010342	Map60	216.737	7.76047	1814	10.825	0.0437913	0.946008	FALSE	0.351314	0.182858	FALSE	0.210144	0.291094	FALSE	0.0902307	0.8536	FALSE	FALSE
FBtr0088531	FBgn0033434	CG1902	63.948	6.00108	1749	10.7723	0.0254852	0.973777	FALSE	0.14937	0.728221	FALSE	0.255626	0.172081	FALSE	0.289392	0.322807	FALSE	FALSE
FBtr0088533	FBgn0050338	CG30338	1.49333	0.672048	1039	10.021	-0.654583	0.807165	FALSE	-0.170353	0.970315	FALSE	-4.23903	0.00027999	TRUE	-0.275691	0.938568	FALSE	FALSE
FBtr0088541	FBgn0033429	CG12929	30.0107	4.9122	493	8.94544	-0.131953	0.947164	FALSE	-0.547034	0.64854	FALSE	-0.463666	0.471366	FALSE	0.485406	0.677051	FALSE	FALSE
FBtr0088547	FBgn0033421	CG1888	39.038	5.2905	1358	10.4073	-0.0475679	0.958474	FALSE	0.371754	0.347106	FALSE	-0.864943	0.000120318	TRUE	0.208741	0.681337	FALSE	FALSE
FBtr0088548	FBgn0029092	ced-6	212.196	7.72993	2572	11.3287	0.107405	0.809272	FALSE	0.0414079	0.946064	FALSE	0.0410152	0.853913	FALSE	-0.185839	0.567122	FALSE	FALSE
FBtr0088549	FBgn0029092	ced-6	28.3807	4.83191	2257	11.1402	-0.209722	0.832506	FALSE	-0.622746	0.26993	FALSE	-0.272581	0.521134	FALSE	0.575111	0.342723	FALSE	FALSE
FBtr0088550	FBgn0029092	ced-6	12.404	3.64432	2382	11.218	-0.197064	0.858848	FALSE	-0.288907	0.766361	FALSE	-0.439821	0.292724	FALSE	-0.334538	0.678056	FALSE	FALSE
FBtr0088553	FBgn0016078	wun	31.366	4.97572	1626	10.6671	-0.15764	0.817319	FALSE	-0.282355	0.593005	FALSE	-0.236219	0.418505	FALSE	0.0939718	0.90691	FALSE	FALSE
FBtr0088554	FBgn0028473	Non1	305.526	8.25562	2181	11.0908	-0.00700318	1	FALSE	0.150457	0.72668	FALSE	0.279435	0.13051	FALSE	0.0230655	0.975267	FALSE	FALSE
FBtr0088564	FBgn0010220	Dbp45A	39.9887	5.32512	1670	10.7056	0.0343563	0.969552	FALSE	0.332547	0.331341	FALSE	0.36483	0.0876354	FALSE	0.253382	0.519587	FALSE	FALSE
FBtr0088565	FBgn0033376	CG8777	7.25533	2.87879	3791	11.8884	-0.00522558	1	FALSE	-0.0535307	0.970971	FALSE	-0.457443	0.21819	FALSE	-0.108578	0.923665	FALSE	FALSE
FBtr0088566	FBgn0015838	Vang	13.5993	3.77603	3492	11.7698	0.170074	0.809683	FALSE	0.0550724	0.957261	FALSE	-0.507079	0.0623955	FALSE	-0.238358	0.6751	FALSE	FALSE
FBtr0088567	FBgn0033378	tsu	378.369	8.56403	691	9.43254	-0.25902	0.52543	FALSE	-0.104659	0.859518	FALSE	-0.0800477	0.747653	FALSE	0.304454	0.362546	FALSE	FALSE
FBtr0088568	FBgn0033380	Phax	72.77	6.18725	1533	10.5821	-0.209768	0.600024	FALSE	0.0835025	0.884985	FALSE	-1.55436	9.57e-21	TRUE	-0.0608557	0.916893	FALSE	FALSE
FBtr0088570	FBgn0003612	Su(var)2-10	0.652667	-0.409917	2402	11.23	-0.822312	0.925711	FALSE	-5.32322	0.290265	FALSE	-0.85919	0.799032	FALSE	-0.656779	0.941668	FALSE	FALSE
FBtr0088571	FBgn0003612	Su(var)2-10	20.5913	4.37095	2943	11.5231	-0.148631	0.976413	FALSE	-1.21355	0.613344	FALSE	-0.772889	0.565547	FALSE	-0.378755	0.915785	FALSE	FALSE
FBtr0088572	FBgn0003612	Su(var)2-10	3.786	1.95829	2159	11.0761	11.2582	0.0122074	TRUE	9.1945	0.0331873	TRUE	-0.0823336	1	FALSE	10.22	0.0219226	TRUE	TRUE
FBtr0088573	FBgn0003612	Su(var)2-10	4.316	2.14274	2389	11.2222	-0.429592	0.879259	FALSE	-1.02112	0.61663	FALSE	-0.10389	0.939733	FALSE	-0.917336	0.646104	FALSE	FALSE
FBtr0088575	FBgn0003612	Su(var)2-10	0.436	-0.899695	2632	11.3619	0.420814	0.985331	FALSE	1.92708	0.858211	FALSE	1.38815	0.761443	FALSE	1.26979	0.907542	FALSE	FALSE
FBtr0088576	FBgn0003612	Su(var)2-10	79.414	6.31314	2847	11.4752	0.567214	0.289905	FALSE	0.45265	0.390798	FALSE	0.766422	0.0102706	TRUE	0.259672	0.693716	FALSE	FALSE
FBtr0088577	FBgn0003612	Su(var)2-10	0.784667	-0.176794	2306	11.1712	7.55953	0.293084	FALSE	8.71552	0.135333	FALSE	7.21344	0.0832741	FALSE	7.77898	0.219111	FALSE	FALSE
FBtr0088578	FBgn0003612	Su(var)2-10	31.964	5.00288	2063	11.0105	-0.0992717	0.922466	FALSE	0.188864	0.828417	FALSE	-2.64625	1.32e-19	TRUE	-0.28737	0.653597	FALSE	FALSE
FBtr0088579	FBgn0033381	GstE13	129.085	7.0133	862	9.75154	-0.388731	0.314308	FALSE	-0.374968	0.26831	FALSE	-0.189678	0.449561	FALSE	0.187103	0.68774	FALSE	FALSE
FBtr0088580	FBgn0033382	Hydr1	1.26	0.443607	2195	11.1	1.79518	0.654114	FALSE	0.432905	0.945124	FALSE	0.570978	0.804247	FALSE	1.61533	0.656728	FALSE	FALSE
FBtr0088581	FBgn0028955	CG8788	30.178	4.9202	1279	10.3208	0.00565439	1	FALSE	0.212534	0.783181	FALSE	-0.229577	0.508398	FALSE	0.307935	0.597805	FALSE	FALSE
FBtr0088582	FBgn0050342	Prp38	76.7627	6.26421	1196	10.224	-0.357787	0.306152	FALSE	0.0787383	0.904876	FALSE	-0.0839322	0.73527	FALSE	0.0808755	0.891193	FALSE	FALSE
FBtr0088583	FBgn0050344	CG30344	30.1767	4.92013	2147	11.0681	0.357816	0.479343	FALSE	0.675638	0.0323967	TRUE	0.394886	0.133888	FALSE	0.748359	0.0186353	TRUE	FALSE
FBtr0088587	FBgn0262515	VhaAC45	132.609	7.05212	1925	10.9106	0.151997	0.714815	FALSE	0.499675	0.0145556	TRUE	-0.690923	1.31e-05	TRUE	0.342726	0.181153	FALSE	FALSE
FBtr0088588	FBgn0262515	VhaAC45	3.814	1.96864	1894	10.8872	0.632653	0.688259	FALSE	0.24134	0.916175	FALSE	-0.90174	0.21026	FALSE	0.229256	0.913107	FALSE	FALSE
FBtr0088595	FBgn0033401	CG1968	18.5467	4.22085	2028	10.9858	0.0807579	0.935668	FALSE	0.427043	0.381885	FALSE	-3.2131	1.53e-29	TRUE	-0.0179152	0.992653	FALSE	FALSE
FBtr0088597	FBgn0028408	Drep2	36.034	5.17529	5229	12.3523	0.252037	0.553399	FALSE	0.244506	0.534017	FALSE	0.336214	0.103055	FALSE	-0.129798	0.7926	FALSE	FALSE
FBtr0088598	FBgn0033402	Myd88	10.0767	3.34719	2758	11.4294	0.150733	0.924911	FALSE	0.379142	0.7481	FALSE	-0.103698	0.875117	FALSE	-0.635557	0.463938	FALSE	FALSE
FBtr0088599	FBgn0026326	Mad1	55.6853	5.80181	2439	11.2521	0.243584	0.636616	FALSE	0.233259	0.635338	FALSE	0.371364	0.114685	FALSE	0.0515818	0.950263	FALSE	FALSE
FBtr0088600	FBgn0033400	CG2063	89.1873	6.48038	1195	10.2228	-0.104351	0.830844	FALSE	0.22839	0.494132	FALSE	0.15848	0.438034	FALSE	0.173413	0.631956	FALSE	FALSE
FBtr0088601	FBgn0020621	Pkn	20.1587	4.34047	5747	12.4886	0.295419	0.630178	FALSE	-0.68724	0.0514236	FALSE	-0.0227226	0.954261	FALSE	-0.591837	0.138642	FALSE	FALSE
FBtr0088602	FBgn0020621	Pkn	0.419333	-0.945267	4872	12.2503	1.23987	0.860151	FALSE	0.670691	0.940266	FALSE	0.0580897	0.991726	FALSE	0.548415	0.950569	FALSE	FALSE
FBtr0088604	FBgn0020621	Pkn	0.458667	-0.83994	6520	12.6707	0.522064	0.91885	FALSE	-0.958485	0.825329	FALSE	0.354944	0.866047	FALSE	-0.929917	0.812944	FALSE	FALSE
FBtr0088605	FBgn0020621	Pkn	1.066	0.221568	3617	11.8206	1.17851	0.794181	FALSE	2.08105	0.542562	FALSE	0.189172	0.940656	FALSE	2.38815	0.439882	FALSE	FALSE
FBtr0088609	FBgn0033392	CG8027	39.822	5.31911	2597	11.3426	0.0844696	0.87139	FALSE	0.0303024	0.969516	FALSE	-0.357255	0.0461152	TRUE	0.0506265	0.932282	FALSE	FALSE
FBtr0088611	FBgn0033391	CG8026	14.2333	3.8413	2926	11.5147	-0.806053	0.109993	FALSE	-0.646013	0.19141	FALSE	-0.832736	0.0117913	TRUE	-0.264921	0.722675	FALSE	FALSE
FBtr0088618	FBgn0015477	Rme-8	15.0333	3.91966	7771	12.9239	0.28379	0.742679	FALSE	-0.310095	0.704056	FALSE	0.646926	0.0659417	FALSE	-0.563295	0.330674	FALSE	FALSE
FBtr0088623	FBgn0086656	shrb	156.066	7.28694	1267	10.3072	-0.130949	0.765734	FALSE	-0.0386515	0.952317	FALSE	-0.870939	3.58e-08	TRUE	0.158046	0.661369	FALSE	FALSE
FBtr0088624	FBgn0260972	alc	55.7173	5.80264	1544	10.5925	-0.104024	0.848006	FALSE	0.159108	0.729488	FALSE	-0.328596	0.0911381	FALSE	0.0374266	0.956646	FALSE	FALSE
FBtr0088625	FBgn0260972	alc	35.6887	5.16143	981	9.93811	-0.165089	0.862669	FALSE	-0.195115	0.835335	FALSE	-0.258717	0.502018	FALSE	-0.0852913	0.938542	FALSE	FALSE
FBtr0088626	FBgn0027561	CG18659	7.868	2.99422	3519	11.7809	0.24985	0.84027	FALSE	-0.0106005	1	FALSE	-3.59007	1.03e-15	TRUE	-0.375851	0.696778	FALSE	FALSE
FBtr0088628	FBgn0033379	Mys45A	41.0653	5.36336	2385	11.2198	0.10492	0.863032	FALSE	-0.0025585	1	FALSE	-0.47034	0.0258051	TRUE	-0.126493	0.813146	FALSE	FALSE
FBtr0088630	FBgn0033377	CG8073	64.1693	6.00606	2443	11.2544	0.241373	0.659166	FALSE	0.434235	0.218634	FALSE	0.444456	0.0626805	FALSE	0.116132	0.856327	FALSE	FALSE
FBtr0088631	FBgn0033375	CG8078	9.98933	3.33476	1487	10.5382	-0.337453	0.774401	FALSE	-0.18349	0.901987	FALSE	-1.04054	0.0215804	TRUE	-0.226065	0.853221	FALSE	FALSE
FBtr0088632	FBgn0033374	CG13741	83.1633	6.37961	1933	10.9166	0.2546	0.52997	FALSE	0.7941	0.000125781	TRUE	-5.71659	3.97e-144	TRUE	0.00978259	0.995493	FALSE	FALSE
FBtr0088633	FBgn0033373	CG8080	6.45067	2.71164	1808	10.8202	-0.840845	0.553538	FALSE	0.359065	0.85624	FALSE	-10.9149	1.61e-20	TRUE	0.0286437	0.99866	FALSE	FALSE
FBtr0088641	FBgn0021825	DCTN2-p50	96.044	6.58712	1358	10.4073	-0.0181678	0.985015	FALSE	0.0926563	0.867214	FALSE	0.00204166	0.997685	FALSE	0.155055	0.693134	FALSE	FALSE
FBtr0088642	FBgn0033339	Sec31	11.86	3.58015	4088	11.9972	0.125756	0.895261	FALSE	-0.0512445	0.969591	FALSE	-0.980466	0.000960152	TRUE	-0.433799	0.431411	FALSE	FALSE
FBtr0088643	FBgn0033339	Sec31	8.85267	3.16232	4091	11.9982	0.416885	0.599439	FALSE	-0.0768137	0.95619	FALSE	-1.54828	6.97e-06	TRUE	-0.395527	0.57655	FALSE	FALSE
FBtr0088644	FBgn0033340	CG13751	182.026	7.50879	377	8.55842	0.104516	0.921118	FALSE	-0.224747	0.785253	FALSE	0.0086169	0.989979	FALSE	0.550397	0.276801	FALSE	FALSE
FBtr0088645	FBgn0004921	Ggamma1	0.853333	-0.0689474	2554	11.3185	0.322314	0.913403	FALSE	-0.29365	0.928409	FALSE	0.222192	0.858905	FALSE	0.346094	0.903088	FALSE	FALSE
FBtr0088646	FBgn0004921	Ggamma1	221.161	7.78961	1084	10.0821	-0.0657029	0.906908	FALSE	0.072666	0.899496	FALSE	-0.0541214	0.81169	FALSE	0.210444	0.522831	FALSE	FALSE
FBtr0088647	FBgn0004921	Ggamma1	24.926	4.64536	831	9.6987	-0.840673	0.743333	FALSE	-1.96391	0.213421	FALSE	-0.380491	0.770631	FALSE	-0.502839	0.856967	FALSE	FALSE
FBtr0088650	FBgn0050349	CG30349	78.5207	6.29684	2014	10.9758	0.142298	0.742679	FALSE	0.329932	0.19551	FALSE	-0.61259	0.000184507	TRUE	0.149767	0.68805	FALSE	FALSE
FBtr0088651	FBgn0002552	lin	27.0973	4.76539	3654	11.8353	0.333634	0.58028	FALSE	-0.257619	0.68747	FALSE	-2.10401	7.5e-16	TRUE	-0.505611	0.254238	FALSE	FALSE
FBtr0088652	FBgn0033349	CG8243	61.316	5.94054	2410	11.2348	0.0355373	0.960781	FALSE	0.34419	0.230019	FALSE	-2.2621	1.51e-37	TRUE	-0.130291	0.772232	FALSE	FALSE
FBtr0088653	FBgn0033350	CG8237	55.7473	5.80342	1220	10.2527	-0.234743	0.67226	FALSE	0.0743317	0.930976	FALSE	-0.135545	0.637945	FALSE	0.346611	0.397782	FALSE	FALSE
FBtr0088654	FBgn0033352	PAN2	26.5973	4.73862	4051	11.9841	0.215878	0.726546	FALSE	0.222733	0.707869	FALSE	0.551829	0.0268499	TRUE	-0.138269	0.836065	FALSE	FALSE
FBtr0088657	FBgn0033357	Tom7	514.667	9.00778	355	8.47168	-0.167617	0.800371	FALSE	-0.221972	0.709824	FALSE	-0.20332	0.489684	FALSE	0.43827	0.280489	FALSE	FALSE
FBtr0088659	FBgn0011300	babo	14.4873	3.86664	4776	12.2216	0.412475	0.495344	FALSE	-0.0858802	0.937287	FALSE	-3.1096	9.04e-27	TRUE	-0.26937	0.669259	FALSE	FALSE
FBtr0088674	FBgn0027607	CG8230	14.3627	3.85426	2781	11.4414	0.125303	0.88416	FALSE	0.574289	0.154093	FALSE	-4.45631	1.83e-48	TRUE	-0.385476	0.451878	FALSE	FALSE
FBtr0088675	FBgn0033354	FANCI	6.12867	2.63892	4523	12.1431	0.584608	0.404985	FALSE	0.0886093	0.948681	FALSE	-0.838386	0.0232042	TRUE	-0.104627	0.933804	FALSE	FALSE
FBtr0088676	FBgn0033351	AIMP1	40.2513	5.33454	1036	10.0168	-0.338277	0.586187	FALSE	-0.265511	0.683236	FALSE	-4.57759	7.4e-50	TRUE	-0.151307	0.843868	FALSE	FALSE
FBtr0088679	FBgn0003074	Pgi	2.41133	1.32845	2460	11.2644	-2.04027	0.0496447	TRUE	0.043858	0.993488	FALSE	-10.5889	7.51e-17	TRUE	-2.50242	0.0076855	TRUE	TRUE
FBtr0088680	FBgn0003074	Pgi	1.94133	1.02951	2321	11.1805	0.027887	1	FALSE	0.471706	0.840919	FALSE	-9.45178	8.79e-12	TRUE	-0.443064	0.837773	FALSE	FALSE
FBtr0088681	FBgn0003074	Pgi	26.072	4.70995	2277	11.1529	-0.152434	0.84117	FALSE	0.315871	0.564022	FALSE	-5.51174	1.86e-71	TRUE	-0.558958	0.168087	FALSE	FALSE
FBtr0088683	FBgn0284436	CCT8	234.434	7.87365	1904	10.8948	0.302897	0.441747	FALSE	0.459845	0.0908147	FALSE	-3.43376	8.65e-69	TRUE	0.0990014	0.857427	FALSE	FALSE
FBtr0088684	FBgn0033341	MrgBP	78.636	6.29895	758	9.56605	-0.405282	0.504966	FALSE	-0.222048	0.769405	FALSE	-0.822317	0.00406959	TRUE	-0.145092	0.856327	FALSE	FALSE
FBtr0088685	FBgn0027513	ana2	42.0373	5.39703	1432	10.4838	0.13695	0.856848	FALSE	0.260298	0.646534	FALSE	-1.69352	2.92e-12	TRUE	0.179082	0.772193	FALSE	FALSE
FBtr0088686	FBgn0033337	CG8272	2.33067	1.28135	2804	11.4533	0.14817	0.952497	FALSE	0.401834	0.827073	FALSE	-6.0209	1.02e-13	TRUE	-0.244839	0.90549	FALSE	FALSE
FBtr0088688	FBgn0053199	CG33199	209.651	7.71253	1091	10.0914	0.075024	0.888376	FALSE	0.305824	0.260027	FALSE	-0.272319	0.136842	FALSE	0.330306	0.222271	FALSE	FALSE
FBtr0088690	FBgn0033304	Cyp6a13	3.07133	1.66509	1649	10.6874	-0.559633	0.749534	FALSE	-3.07713	0.000154302	TRUE	-0.843471	0.269123	FALSE	-0.254705	0.907483	FALSE	FALSE
FBtr0088692	FBgn0267792	rgr	20.716	4.37962	3088	11.5925	0.341866	0.505106	FALSE	0.38158	0.365417	FALSE	-3.89162	4.48e-52	TRUE	-0.252688	0.613896	FALSE	FALSE
FBtr0088694	FBgn0022027	Vps25	119.465	6.90166	678	9.40514	-0.390647	0.460801	FALSE	-0.456582	0.27644	FALSE	-1.06115	2.3e-05	TRUE	0.212152	0.719849	FALSE	FALSE
FBtr0088695	FBgn0033316	Gle1	77.848	6.28444	2287	11.1592	-0.00759609	1	FALSE	0.142301	0.781544	FALSE	0.127602	0.589731	FALSE	0.213248	0.578005	FALSE	FALSE
FBtr0088699	FBgn0263120	Acsl	4.464	2.1903	3704	11.8549	0.632153	0.703761	FALSE	0.525675	0.764854	FALSE	-3.58752	4.07e-07	TRUE	0.32626	0.865268	FALSE	FALSE
FBtr0088700	FBgn0263120	Acsl	39.6293	5.31213	3677	11.8443	0.248099	0.738134	FALSE	0.289748	0.664717	FALSE	-4.02964	2.27e-40	TRUE	-0.418761	0.433153	FALSE	FALSE
FBtr0088710	FBgn0005695	gcl	197.135	7.62377	2464	11.2668	-0.0963276	0.846898	FALSE	0.185286	0.617483	FALSE	-1.94242	1.13e-33	TRUE	0.0265714	0.969404	FALSE	FALSE
FBtr0088716	FBgn0086784	stmA	36.8933	5.20919	2738	11.4189	0.187891	0.686526	FALSE	0.394774	0.153724	FALSE	-1.15392	1.15e-10	TRUE	0.119993	0.803202	FALSE	FALSE
FBtr0088718	FBgn0040777	CG14767	23.6447	4.56953	2120	11.0498	0.0278781	0.981669	FALSE	0.363691	0.377547	FALSE	-3.05143	1.31e-37	TRUE	0.0938128	0.899834	FALSE	FALSE
FBtr0088719	FBgn0040777	CG14767	39.5507	5.30927	2132	11.058	0.184141	0.745955	FALSE	0.181337	0.748665	FALSE	-2.48464	1.31e-30	TRUE	0.120535	0.843128	FALSE	FALSE
FBtr0088720	FBgn0040777	CG14767	2.05267	1.10612	2043	10.9965	1.24482	0.862669	FALSE	2.92967	0.584844	FALSE	-7.44453	0.0438973	TRUE	2.05543	0.71201	FALSE	FALSE
FBtr0088728	FBgn0033315	beta3GalTII	39.864	5.32063	1431	10.4828	0.310099	0.552424	FALSE	0.23665	0.664717	FALSE	-1.16199	3.63e-07	TRUE	0.817228	0.00523456	TRUE	FALSE
FBtr0088730	FBgn0033309	Lnpk	140.212	7.13249	1448	10.4998	-0.238299	0.517227	FALSE	-0.067348	0.911975	FALSE	-1.34544	1.03e-16	TRUE	0.0723346	0.892451	FALSE	FALSE
FBtr0088742	FBgn0028836	CSN7	135.091	7.07886	1186	10.2119	-0.26954	0.407545	FALSE	-0.0132402	0.988306	FALSE	-0.0958029	0.645669	FALSE	0.142072	0.703362	FALSE	FALSE
FBtr0088745	FBgn0014469	Cyp4e2	60.34	5.91743	1783	10.8001	-0.237179	0.52997	FALSE	-0.0672566	0.914622	FALSE	-0.974753	4.72e-09	TRUE	-0.141559	0.726766	FALSE	FALSE
FBtr0088749	FBgn0050359	Mal-A5	106.859	6.74092	2045	10.9979	0.1728	0.708709	FALSE	0.15233	0.7481	FALSE	-0.46921	0.0120359	TRUE	0.284004	0.387618	FALSE	FALSE
FBtr0088774	FBgn0020279	lig	1.59333	0.759866	5081	12.3109	0.542225	0.828927	FALSE	-0.480567	0.86316	FALSE	0.590084	0.59569	FALSE	-1.8472	0.205769	FALSE	FALSE
FBtr0088775	FBgn0020279	lig	1.99933	1.06993	5117	12.3211	-0.181729	0.976252	FALSE	-1.82404	0.468294	FALSE	1.24827	0.416201	FALSE	-0.367043	0.934163	FALSE	FALSE
FBtr0088776	FBgn0020279	lig	0.36	-1.12029	5436	12.4083	0.539347	0.865471	FALSE	0.152231	0.974928	FALSE	-0.170548	0.930017	FALSE	0.574008	0.852125	FALSE	FALSE
FBtr0088777	FBgn0028563	sut1	21.3493	4.42286	2412	11.236	-0.140321	0.836058	FALSE	0.631556	0.0402845	TRUE	-6.30207	6.22e-96	TRUE	-0.483708	0.195481	FALSE	FALSE
FBtr0088780	FBgn0033257	sand	2.68667	1.47854	1978	10.9498	-1.5202	0.165508	FALSE	-1.21051	0.256687	FALSE	-1.37938	0.0477119	TRUE	-1.05449	0.368936	FALSE	FALSE
FBtr0088781	FBgn0033259	CG11210	31.6667	4.98944	2863	11.4833	0.127597	0.805164	FALSE	0.14779	0.76919	FALSE	-4.016	5.05e-87	TRUE	-0.0599418	0.925301	FALSE	FALSE
FBtr0088782	FBgn0033261	udd	92.44	6.53201	989	9.94983	-0.0249696	0.983112	FALSE	0.0331818	0.972231	FALSE	0.0161821	0.96288	FALSE	0.537143	0.0943647	FALSE	FALSE
FBtr0088783	FBgn0033264	Nup50	182.265	7.51069	1907	10.8971	0.0342025	0.956187	FALSE	0.255988	0.356634	FALSE	-0.115467	0.560057	FALSE	0.0531313	0.921111	FALSE	FALSE
FBtr0088784	FBgn0033266	Socs44A	39.7887	5.31791	1840	10.8455	-0.0397497	0.972129	FALSE	0.0963841	0.915702	FALSE	-4.17405	3.72e-53	TRUE	-0.0167591	0.99226	FALSE	FALSE
FBtr0088785	FBgn0005648	Pabp2	59.1027	5.88759	1869	10.8681	0.136462	0.784258	FALSE	-0.0733955	0.90992	FALSE	0.0842619	0.727185	FALSE	0.17949	0.652782	FALSE	FALSE
FBtr0088786	FBgn0005648	Pabp2	54.49	5.77056	1378	10.4284	-0.193649	0.708309	FALSE	0.0485626	0.950783	FALSE	-0.312629	0.163142	FALSE	0.0397883	0.959481	FALSE	FALSE
FBtr0088788	FBgn0021995	Rs1	61.3	5.94017	2527	11.3032	0.189539	0.668837	FALSE	0.147831	0.756285	FALSE	0.232063	0.261256	FALSE	0.164893	0.683216	FALSE	FALSE
FBtr0088789	FBgn0033273	Gasz	89.3507	6.48302	1908	10.8978	-0.211303	0.61447	FALSE	-0.0978219	0.864836	FALSE	-2.49347	5.39e-45	TRUE	-0.0808359	0.883882	FALSE	FALSE
FBtr0088790	FBgn0011659	Mlh1	15.5933	3.97208	2071	11.0161	-0.121959	0.895964	FALSE	0.295793	0.657449	FALSE	-4.21342	1.49e-39	TRUE	-0.155574	0.850009	FALSE	FALSE
FBtr0088792	FBgn0013726	pnut	0.994	0.129613	3027	11.5637	-0.113855	0.979583	FALSE	-0.101426	0.974928	FALSE	0.472924	0.629768	FALSE	-0.285537	0.918064	FALSE	FALSE
FBtr0088793	FBgn0013726	pnut	133.079	7.05723	2445	11.2556	0.347467	0.341868	FALSE	0.123544	0.828187	FALSE	0.591181	0.00201872	TRUE	-0.0169179	0.987785	FALSE	FALSE
FBtr0088803	FBgn0010109	dpn	1.274	0.458382	2036	10.9915	-0.0265788	1	FALSE	0.566136	0.809513	FALSE	0.494684	0.639358	FALSE	0.436528	0.852125	FALSE	FALSE
FBtr0088806	FBgn0050373	CG30373	65.8187	6.04262	610	9.25267	-0.29015	0.757057	FALSE	-0.133917	0.916175	FALSE	-0.921009	0.0116095	TRUE	0.380716	0.603551	FALSE	FALSE
FBtr0088807	FBgn0033272	RagC-D	31.9407	5.00183	1558	10.6055	-0.25231	0.695414	FALSE	-0.010113	0.997034	FALSE	-4.88844	2.43e-62	TRUE	-0.416623	0.361135	FALSE	FALSE
FBtr0088811	FBgn0010504	kermit	20.5367	4.36714	2078	11.021	-0.130416	0.872632	FALSE	0.0993736	0.916713	FALSE	-0.244768	0.448684	FALSE	-0.224327	0.716317	FALSE	FALSE
FBtr0088812	FBgn0010504	kermit	3.80667	1.96594	1719	10.7474	-0.306967	0.884552	FALSE	0.140623	0.958555	FALSE	-0.628365	0.433425	FALSE	-0.1428	0.955695	FALSE	FALSE
FBtr0088821	FBgn0033260	Cul4	18.2053	4.19419	3346	11.7082	0.375004	0.680262	FALSE	0.122939	0.9279	FALSE	-0.265806	0.565422	FALSE	-0.332278	0.688423	FALSE	FALSE
FBtr0088822	FBgn0033258	CG8712	38.3667	5.26554	1489	10.5401	-0.171124	0.785435	FALSE	-0.0154985	0.991772	FALSE	-3.52378	2.38e-48	TRUE	-0.175826	0.753277	FALSE	FALSE
FBtr0088823	FBgn0033258	CG8712	5.516	2.48954	1693	10.7254	-0.311865	0.86221	FALSE	0.00695422	1	FALSE	-3.66876	1.36e-08	TRUE	-0.0191144	1	FALSE	FALSE
FBtr0088824	FBgn0025469	slv	39.2673	5.29893	1091	10.0914	-0.00962175	1	FALSE	0.433366	0.369322	FALSE	-0.161476	0.642913	FALSE	0.515494	0.25132	FALSE	FALSE
FBtr0088825	FBgn0021814	Vps28	63.148	5.98295	805	9.65284	-0.411308	0.477664	FALSE	-0.189398	0.809566	FALSE	-1.27883	2.32e-06	TRUE	0.192031	0.784788	FALSE	FALSE
FBtr0088826	FBgn0040778	CG17977	14.8413	3.90124	966	9.91588	-0.144368	0.935381	FALSE	0.20464	0.903886	FALSE	-4.48377	5.53e-16	TRUE	0.0167387	1	FALSE	FALSE
FBtr0088827	FBgn0033252	CG12769	1.25733	0.440775	4707	12.2006	0.344569	0.871576	FALSE	0.253115	0.920921	FALSE	-3.01427	6.77e-05	TRUE	-0.0950612	0.977737	FALSE	FALSE
FBtr0088831	FBgn0002891	mus205	2.95	1.60881	6750	12.7207	0.401854	0.716206	FALSE	-0.198065	0.893633	FALSE	-1.34681	0.00233156	TRUE	-0.684249	0.385338	FALSE	FALSE
FBtr0088832	FBgn0003317	sax	76.3913	6.25722	2415	11.2378	0.207377	0.687316	FALSE	0.220331	0.637656	FALSE	-0.263218	0.264492	FALSE	0.219167	0.609424	FALSE	FALSE
FBtr0088834	FBgn0033226	CG1882	44.856	5.49044	1954	10.9322	-0.0371017	0.959538	FALSE	0.217741	0.579918	FALSE	-0.52102	0.00503849	TRUE	0.00564182	1	FALSE	FALSE
FBtr0088835	FBgn0033226	CG1882	7.68867	2.96138	1653	10.6909	-0.147371	0.934427	FALSE	0.165959	0.928409	FALSE	-0.314333	0.615083	FALSE	0.265947	0.851115	FALSE	FALSE
FBtr0088838	FBgn0003082	phr	6.23733	2.66388	1915	10.9031	0.0559532	0.987834	FALSE	0.0409287	0.990984	FALSE	-5.42371	2.17e-15	TRUE	-0.204517	0.915763	FALSE	FALSE
FBtr0088839	FBgn0003082	phr	15.8127	3.9921	1737	10.7624	-0.34779	0.721879	FALSE	-0.207804	0.86316	FALSE	-5.11619	1.62e-31	TRUE	-0.672178	0.304815	FALSE	FALSE
FBtr0088841	FBgn0033229	CG12822	2.858	1.56462	1522	10.5718	-0.249411	0.924718	FALSE	-0.318643	0.901603	FALSE	-4.18896	5.8e-07	TRUE	-0.42228	0.835186	FALSE	FALSE
FBtr0088842	FBgn0033229	CG12822	42.4647	5.41158	1468	10.5196	-0.281462	0.58423	FALSE	0.0855083	0.916896	FALSE	-2.72142	1.18e-32	TRUE	0.0253718	0.982466	FALSE	FALSE
FBtr0088844	FBgn0050377	CG30377	10.392	3.39122	3414	11.7372	0.0193659	0.997253	FALSE	-0.389956	0.542182	FALSE	-2.75275	9.48e-19	TRUE	-0.486454	0.38188	FALSE	FALSE
FBtr0088845	FBgn0015509	Cul1	1.00867	0.148826	3225	11.6551	-0.347744	0.983112	FALSE	-9.38962	0.171512	FALSE	-0.686972	0.875612	FALSE	-1.32427	0.892302	FALSE	FALSE
FBtr0088846	FBgn0015509	Cul1	100.939	6.65876	3886	11.9241	0.10957	0.824491	FALSE	0.172369	0.675185	FALSE	0.413713	0.0217445	TRUE	0.30474	0.308641	FALSE	FALSE
FBtr0088847	FBgn0015509	Cul1	5.88267	2.58079	3207	11.647	0.243973	0.906707	FALSE	0.4952	0.763021	FALSE	1.65068	0.00979871	TRUE	0.193061	0.928877	FALSE	FALSE
FBtr0088848	FBgn0015509	Cul1	103.103	6.68934	3184	11.6366	0.413722	0.545506	FALSE	0.45732	0.427664	FALSE	0.384276	0.277885	FALSE	-0.476364	0.397782	FALSE	FALSE
FBtr0088850	FBgn0026722	drosha	22.4033	4.49207	4290	12.0668	0.239721	0.688938	FALSE	0.00180244	1	FALSE	-0.0302635	0.933106	FALSE	-0.326938	0.476235	FALSE	FALSE
FBtr0088857	FBgn0027548	nito	50.2887	5.65503	4001	11.9661	-0.141475	0.774401	FALSE	-0.156022	0.742186	FALSE	-0.577053	0.00160281	TRUE	-0.0685966	0.907995	FALSE	FALSE
FBtr0088859	FBgn0027054	CSN4	6.48867	2.71999	1703	10.7339	-1.019	0.379551	FALSE	-5.92787	4.65e-15	TRUE	-0.748877	0.264388	FALSE	-0.945356	0.368539	FALSE	FALSE
FBtr0088860	FBgn0033247	Nup44A	2.89467	1.5824	1283	10.3253	0.75118	0.788786	FALSE	0.687728	0.818642	FALSE	-0.732126	0.575577	FALSE	0.55818	0.84542	FALSE	FALSE
FBtr0088862	FBgn0033247	Nup44A	71.908	6.17009	1208	10.2384	-0.183615	0.757077	FALSE	0.170791	0.779948	FALSE	-1.49325	4.85e-12	TRUE	0.0980537	0.889642	FALSE	FALSE
FBtr0088873	FBgn0033244	CG8726	3.188	1.71721	3371	11.719	0.396104	0.860658	FALSE	0.116079	0.97163	FALSE	1.30963	0.107239	FALSE	0.168043	0.951613	FALSE	FALSE
FBtr0088874	FBgn0033244	CG8726	34.9233	5.13024	3336	11.7039	0.184703	0.743333	FALSE	-0.107192	0.881766	FALSE	0.302736	0.212005	FALSE	-0.251009	0.568218	FALSE	FALSE
FBtr0088876	FBgn0026361	2023-09-05	16.24	4.03034	1729	10.7557	-0.369388	0.700932	FALSE	0.461274	0.560775	FALSE	0.364682	0.420664	FALSE	0.204696	0.847787	FALSE	FALSE
FBtr0088877	FBgn0026361	2023-09-05	26.6847	4.74334	1704	10.7347	-0.0986445	0.906437	FALSE	0.23983	0.680864	FALSE	0.0793482	0.813583	FALSE	0.194339	0.741409	FALSE	FALSE
FBtr0088878	FBgn0033241	CG2915	34.952	5.13142	1750	10.7731	-0.397048	0.378299	FALSE	-0.579792	0.0666447	FALSE	-1.41663	1.76e-10	TRUE	-0.247929	0.603442	FALSE	FALSE
FBtr0088879	FBgn0033241	CG2915	150.467	7.23426	1611	10.6537	0.362796	0.168066	FALSE	0.532201	0.00608209	TRUE	-0.17253	0.360734	FALSE	0.522299	0.0106648	TRUE	FALSE
FBtr0088880	FBgn0033236	CG14764	96.4293	6.5929	2742	11.421	-0.02767	0.981409	FALSE	-0.252033	0.620766	FALSE	0.204946	0.461301	FALSE	-0.324992	0.450371	FALSE	FALSE
FBtr0088882	FBgn0033235	CG8728	48.8613	5.61357	1935	10.9181	-0.13584	0.817319	FALSE	0.0714353	0.926142	FALSE	-4.23146	4e-77	TRUE	-0.12727	0.818358	FALSE	FALSE
FBtr0088883	FBgn0023171	rnh1	90.5947	6.50295	1108	10.1137	0.020096	0.985445	FALSE	0.12221	0.828808	FALSE	-0.193951	0.389231	FALSE	0.198046	0.622176	FALSE	FALSE
FBtr0088886	FBgn0033233	Kdm4A	88.0793	6.46237	2022	10.9816	0.710653	0.00816322	TRUE	0.306588	0.434044	FALSE	0.775415	0.000161262	TRUE	0.433868	0.1918	FALSE	FALSE
FBtr0088887	FBgn0026393	Or43b	4.57733	2.22569	1412	10.4635	0.685786	0.679395	FALSE	0.546595	0.755679	FALSE	0.535199	0.517946	FALSE	0.644504	0.663817	FALSE	FALSE
FBtr0088888	FBgn0033232	CG12159	87.408	6.45134	889	9.79604	1.24097	4.55e-08	TRUE	1.00603	1.45e-05	TRUE	-2.45611	7.65e-30	TRUE	1.21913	7.82e-08	TRUE	TRUE
FBtr0088889	FBgn0033232	CG12159	5.76867	2.55303	861	9.74987	1.06174	0.490971	FALSE	1.14984	0.369781	FALSE	-2.37612	0.00339374	TRUE	1.42789	0.224959	FALSE	FALSE
FBtr0088894	FBgn0050382	CG30382	1048.58	10.0344	952	9.89482	-0.206907	0.633574	FALSE	-0.614628	0.00606317	TRUE	-0.291376	0.148911	FALSE	0.192902	0.617743	FALSE	FALSE
FBtr0088895	FBgn0263121	Prosalpha1	41.3687	5.37395	969	9.92035	-0.636564	0.347453	FALSE	-0.870297	0.0745309	FALSE	-0.480213	0.225565	FALSE	-0.375041	0.608417	FALSE	FALSE
FBtr0088896	FBgn0263121	Prosalpha1	5.77933	2.55565	902	9.81698	-0.521484	0.888186	FALSE	-1.15175	0.675366	FALSE	-0.344393	0.827297	FALSE	-0.140403	0.979916	FALSE	FALSE
FBtr0088897	FBgn0050383	CG30383	2.202	1.20289	966	9.91588	0.0234999	1	FALSE	1.10218	0.556861	FALSE	1.11187	0.268199	FALSE	1.32066	0.41336	FALSE	FALSE
FBtr0088898	FBgn0029093	cathD	358.977	8.48815	1396	10.4471	0.114899	0.826571	FALSE	0.27627	0.418962	FALSE	0.203517	0.347778	FALSE	0.297656	0.364447	FALSE	FALSE
FBtr0088899	FBgn0033225	TTLL12	18.534	4.21987	1961	10.9374	-0.135233	0.876004	FALSE	0.0918805	0.931586	FALSE	-0.769399	0.00726832	TRUE	0.185312	0.798574	FALSE	FALSE
FBtr0088900	FBgn0033224	Nop17l	43.4073	5.44319	3525	11.7834	0.189275	0.749108	FALSE	-0.0355242	0.970971	FALSE	-3.22868	8.29e-46	TRUE	-0.212896	0.669312	FALSE	FALSE
FBtr0088902	FBgn0033224	Nop17l	0.200667	-1.73376	3510	11.7773	7.22807	0.195527	FALSE	7.92469	0.0879972	FALSE	0	1	FALSE	5.37552	0.377496	FALSE	FALSE
FBtr0088903	FBgn0001091	Gapdh1	4.74933	2.27779	1480	10.5314	-0.803201	0.583918	FALSE	-0.0806413	0.978083	FALSE	-2.08967	0.00189002	TRUE	-0.231249	0.913729	FALSE	FALSE
FBtr0088904	FBgn0033187	PIG-G	13.972	3.81476	2909	11.5063	0.0532008	0.966299	FALSE	0.397955	0.484842	FALSE	-2.35098	5.52e-16	TRUE	0.0493982	0.967012	FALSE	FALSE
FBtr0088905	FBgn0264294	Cyt-b5	463.687	8.85732	830	9.69697	-0.347841	0.301422	FALSE	-0.205194	0.609082	FALSE	-1.38254	1.44e-15	TRUE	0.267599	0.425246	FALSE	FALSE
FBtr0088910	FBgn0033194	Vps13	1.446	0.62854	10364	13.3393	0.934864	0.357779	FALSE	-0.139669	0.945124	FALSE	-2.11615	8.74e-05	TRUE	-0.579298	0.597446	FALSE	FALSE
FBtr0088911	FBgn0261385	scra	31.082	4.96264	4147	12.0179	0.269361	0.600058	FALSE	0.275028	0.557804	FALSE	0.149183	0.597293	FALSE	-0.0555387	0.946596	FALSE	FALSE
FBtr0088912	FBgn0261385	scra	18.772	4.23818	4311	12.0738	0.442697	0.469392	FALSE	0.159055	0.864193	FALSE	0.354079	0.295806	FALSE	-0.166231	0.839871	FALSE	FALSE
FBtr0088919	FBgn0050491	CG30491	1.788	0.916859	1414	10.4656	-0.530312	0.860809	FALSE	-0.217372	0.957814	FALSE	-3.35881	0.00269061	TRUE	-0.320744	0.927888	FALSE	FALSE
FBtr0088923	FBgn0033205	CG2064	5.22867	2.41377	1210	10.2408	2.53224	0.0039598	TRUE	4.01222	1.05e-07	TRUE	2.17478	0.00186502	TRUE	3.32291	2.74e-05	TRUE	TRUE
FBtr0088924	FBgn0033209	CG12107	133.097	7.05741	782	9.61102	-0.480025	0.133692	FALSE	0.0537772	0.944697	FALSE	-3.55506	3.29e-65	TRUE	-0.102591	0.856327	FALSE	FALSE
FBtr0088925	FBgn0050493	CG30493	6.37333	2.69451	1577	10.623	-0.258965	0.871172	FALSE	-0.0534541	0.984142	FALSE	-4.31043	1.23e-13	TRUE	-0.371345	0.77571	FALSE	FALSE
FBtr0088926	FBgn0050496	CG30496	21.4173	4.42743	2379	11.2161	0.154711	0.807831	FALSE	0.415011	0.264508	FALSE	0.334983	0.187543	FALSE	0.204541	0.6924	FALSE	FALSE
FBtr0088930	FBgn0015614	CanB2	366.689	8.51881	1143	10.1586	-0.356813	0.22551	FALSE	-0.11306	0.8186	FALSE	-1.72549	1.23e-26	TRUE	0.152806	0.687124	FALSE	FALSE
FBtr0088932	FBgn0050497	CG30497	26.504	4.73357	5129	12.3245	0.500679	0.484925	FALSE	-0.586046	0.307417	FALSE	-0.288336	0.489242	FALSE	-0.883923	0.0696569	FALSE	FALSE
FBtr0088934	FBgn0050497	CG30497	15.112	3.92714	4324	12.0782	0.371201	0.522166	FALSE	-0.301303	0.613796	FALSE	-0.332043	0.283372	FALSE	-0.512406	0.24887	FALSE	FALSE
FBtr0088935	FBgn0042135	CG18812	3.95333	2.01911	2689	11.3929	0.364757	0.804117	FALSE	1.03346	0.208055	FALSE	0.49926	0.434215	FALSE	0.360687	0.790811	FALSE	FALSE
FBtr0088937	FBgn0042135	CG18812	57.97	5.85972	2143	11.0654	-0.224029	0.599439	FALSE	0.0258014	0.97368	FALSE	-0.081413	0.740954	FALSE	-0.0819671	0.887418	FALSE	FALSE
FBtr0088938	FBgn0003733	tor	38.1087	5.25583	3131	11.6124	0.0708367	0.92025	FALSE	-0.0345795	0.970971	FALSE	-0.470576	0.0287759	TRUE	-0.0619608	0.932152	FALSE	FALSE
FBtr0088941	FBgn0033210	U2A	13.9053	3.8079	1001	9.96723	-0.48503	0.690909	FALSE	0.306364	0.831062	FALSE	-4.60533	5.61e-17	TRUE	-0.633094	0.500508	FALSE	FALSE
FBtr0088942	FBgn0033208	mRpL52	185.425	7.53547	558	9.12412	-0.379617	0.41586	FALSE	-0.238924	0.654653	FALSE	-0.48012	0.0497572	TRUE	0.340226	0.429554	FALSE	FALSE
FBtr0088944	FBgn0033206	DCTN4-p62	40.308	5.33657	1782	10.7993	-0.260315	0.628991	FALSE	0.108734	0.886411	FALSE	-4.75131	7.33e-76	TRUE	-0.306708	0.483808	FALSE	FALSE
FBtr0088946	FBgn0033199	CG17985	38.9947	5.2889	1479	10.5304	-0.147608	0.807165	FALSE	0.092842	0.901603	FALSE	0.180437	0.497142	FALSE	0.0856199	0.903665	FALSE	FALSE
FBtr0088947	FBgn0028687	Rpt1	287.941	8.17013	1515	10.5651	-0.180086	0.660513	FALSE	0.1388	0.753845	FALSE	-1.07759	2.22e-11	TRUE	0.143911	0.71201	FALSE	FALSE
FBtr0088948	FBgn0033196	CG1358	2.65933	1.46432	3374	11.7202	-0.00101417	1	FALSE	0.258398	0.897692	FALSE	-4.26739	9.54e-11	TRUE	-0.363595	0.812944	FALSE	FALSE
FBtr0088949	FBgn0033196	CG1358	0.554	-0.612637	2485	11.279	0.563482	0.944857	FALSE	3.33989	0.347111	FALSE	-0.653096	0.819884	FALSE	3.07594	0.400597	FALSE	FALSE
FBtr0088950	FBgn0033196	CG1358	4.962	2.33971	2699	11.3982	-0.0693833	0.980165	FALSE	-0.044789	0.988306	FALSE	-4.99584	6.08e-15	TRUE	-0.358261	0.80173	FALSE	FALSE
FBtr0088951	FBgn0033195	CG1360	19.7727	4.31271	1757	10.7789	-0.104711	0.914547	FALSE	0.298326	0.641722	FALSE	-1.23986	8.95e-06	TRUE	0.492576	0.30677	FALSE	FALSE
FBtr0088953	FBgn0004132	boca	205.683	7.68498	704	9.45943	-0.23466	0.624629	FALSE	-0.0593597	0.938558	FALSE	-0.12317	0.636955	FALSE	0.340946	0.34477	FALSE	FALSE
FBtr0088954	FBgn0050499	CG30499	34.8307	5.12642	1060	10.0498	0.159989	0.856221	FALSE	-0.0735547	0.948567	FALSE	0.0281976	0.949496	FALSE	0.326966	0.579984	FALSE	FALSE
FBtr0088955	FBgn0033191	CG1598	19.7307	4.30966	1259	10.2981	-0.637345	0.385866	FALSE	-0.0092437	1	FALSE	-4.91596	8.58e-31	TRUE	-0.631784	0.331649	FALSE	FALSE
FBtr0088959	FBgn0022772	Orc1	77.2227	6.27282	3152	11.6221	0.00879732	1	FALSE	0.281549	0.457649	FALSE	-1.51648	1.18e-15	TRUE	-0.353581	0.293519	FALSE	FALSE
FBtr0088960	FBgn0033186	CG1602	20.7713	4.38345	1901	10.8925	-0.269465	0.687316	FALSE	-0.0861632	0.931924	FALSE	-0.414576	0.159191	FALSE	-0.0419378	0.970628	FALSE	FALSE
FBtr0088961	FBgn0260991	Incenp	117.596	6.87892	2699	11.3982	-0.0845722	0.862132	FALSE	0.391373	0.0771737	FALSE	-0.239402	0.177778	FALSE	-0.132515	0.720798	FALSE	FALSE
FBtr0088971	FBgn0033169	CG11123	37.234	5.22242	2122	11.0512	0.452668	0.167559	FALSE	0.571696	0.0259578	TRUE	0.865972	6.84e-06	TRUE	0.543777	0.0495284	TRUE	FALSE
FBtr0088974	FBgn0033174	CG11125	14.0027	3.8179	1597	10.6411	-0.497562	0.536708	FALSE	1.05198	0.0251335	TRUE	0.518144	0.202514	FALSE	0.206673	0.83923	FALSE	FALSE
FBtr0088975	FBgn0033178	CG11127	39.41	5.30415	1484	10.5353	0.00736408	1	FALSE	0.331588	0.441849	FALSE	0.0403609	0.905668	FALSE	0.3418	0.415493	FALSE	FALSE
FBtr0088979	FBgn0033185	CG1603	1.21867	0.39908	2130	11.0566	-8.84456	0.102169	FALSE	0.445697	0.96315	FALSE	-0.86631	0.780011	FALSE	-8.7695	0.0817136	FALSE	FALSE
FBtr0088980	FBgn0025185	az2	24.52	4.62176	2006	10.9701	-0.102447	0.898461	FALSE	0.0450338	0.969042	FALSE	-3.33501	9.71e-39	TRUE	-0.12281	0.864035	FALSE	FALSE
FBtr0088981	FBgn0033184	mEFTu2	43.1287	5.43392	1711	10.7406	-0.11737	0.8342	FALSE	0.110236	0.855766	FALSE	-0.0346225	0.903383	FALSE	0.139521	0.772232	FALSE	FALSE
FBtr0088982	FBgn0015929	dpa	101.396	6.66528	2803	11.4528	0.0981221	0.851988	FALSE	0.375537	0.146277	FALSE	-2.06948	9.19e-35	TRUE	-0.263509	0.410678	FALSE	FALSE
FBtr0088983	FBgn0033183	CG1620	9.91	3.32337	2529	11.3044	-0.217888	0.928495	FALSE	-0.11389	0.970315	FALSE	-3.79892	1.81e-07	TRUE	-0.295681	0.888707	FALSE	FALSE
FBtr0088984	FBgn0263240	Coop	1.92733	1.01958	1690	10.7228	-0.602801	0.794907	FALSE	-0.608079	0.796248	FALSE	0.324118	0.773209	FALSE	-0.532843	0.813146	FALSE	FALSE
FBtr0088993	FBgn0010548	Aldh-III	24.2393	4.60522	2305	11.1706	-0.145887	0.85413	FALSE	-0.216569	0.750257	FALSE	-0.155398	0.641966	FALSE	-0.375033	0.44252	FALSE	FALSE
FBtr0088997	FBgn0033179	p47	92.1493	6.52747	1432	10.4838	-0.130258	0.800371	FALSE	0.0254494	0.974928	FALSE	-3.63476	4.67e-77	TRUE	-0.0682264	0.911762	FALSE	FALSE
FBtr0088999	FBgn0033177	CG11141	54.0307	5.75837	2497	11.286	0.0104991	0.997584	FALSE	0.0633873	0.925041	FALSE	0.220673	0.294984	FALSE	0.0803403	0.887418	FALSE	FALSE
FBtr0089002	FBgn0040513	kappaB-Ras	3.172	1.71017	1905	10.8956	0.551488	0.895261	FALSE	1.46078	0.61663	FALSE	1.56048	0.306159	FALSE	1.90184	0.445378	FALSE	FALSE
FBtr0089006	FBgn0033166	Eaf	7.328	2.89297	3172	11.6312	0.560061	0.641559	FALSE	-0.313515	0.837802	FALSE	0.195186	0.771138	FALSE	-0.407072	0.735289	FALSE	FALSE
FBtr0089007	FBgn0033166	Eaf	6.94733	2.81708	3869	11.9177	-0.24248	0.825601	FALSE	-0.0720686	0.967446	FALSE	-1.03177	0.00952847	TRUE	-0.303463	0.743107	FALSE	FALSE
FBtr0089008	FBgn0033166	Eaf	4.80267	2.29357	3095	11.5957	0.517834	0.863708	FALSE	1.23172	0.566777	FALSE	0.958638	0.433093	FALSE	-0.480952	0.873368	FALSE	FALSE
FBtr0089009	FBgn0033166	Eaf	13.306	3.74481	2041	10.9951	0.0336803	0.987417	FALSE	0.338923	0.679094	FALSE	-0.152693	0.742823	FALSE	-0.242641	0.785175	FALSE	FALSE
FBtr0089013	FBgn0283450	Glo1	341.233	8.41504	720	9.49185	0.025713	0.980146	FALSE	-0.0245959	0.978521	FALSE	-0.0547953	0.848652	FALSE	0.47213	0.134553	FALSE	FALSE
FBtr0089015	FBgn0000352	cos	29.896	4.9067	4763	12.2177	0.396842	0.404452	FALSE	-0.11824	0.881766	FALSE	0.606157	0.013263	TRUE	-0.271631	0.579689	FALSE	FALSE
FBtr0089023	FBgn0033127	Tsp42Ef	48.5033	5.60298	1347	10.3955	-0.0450402	0.966299	FALSE	0.0504888	0.960962	FALSE	-5.47033	1.13e-77	TRUE	-0.0627989	0.942752	FALSE	FALSE
FBtr0089050	FBgn0026602	Ady43A	6.432	2.70752	2203	11.1053	-0.228885	0.86441	FALSE	-0.566259	0.53825	FALSE	-4.50736	1.75e-19	TRUE	-0.678559	0.40954	FALSE	FALSE
FBtr0089061	FBgn0027558	Pgant3	25.2293	4.66274	2884	11.4939	0.109931	0.871576	FALSE	0.141049	0.831062	FALSE	-0.350645	0.155642	FALSE	0.0151938	0.991792	FALSE	FALSE
FBtr0089063	FBgn0016126	CaMKI	4.36933	2.16006	1950	10.9293	-2.76637	0.142909	FALSE	-1.4339	0.529919	FALSE	-0.28497	0.852796	FALSE	0.933972	0.71201	FALSE	FALSE
FBtr0089065	FBgn0016126	CaMKI	2.26733	1.24326	3382	11.7237	0.303688	0.862382	FALSE	-0.10288	0.969544	FALSE	-1.46622	0.0154196	TRUE	0.0780332	0.977221	FALSE	FALSE
FBtr0089067	FBgn0016126	CaMKI	77.8487	6.28445	2239	11.1286	-0.0801907	0.892515	FALSE	-0.158394	0.738622	FALSE	-2.2582	1.12e-36	TRUE	0.174889	0.66594	FALSE	FALSE
FBtr0089069	FBgn0016126	CaMKI	1.71867	0.862881	2580	11.3332	-0.187043	0.968193	FALSE	-0.65144	0.839788	FALSE	-1.94007	0.101111	FALSE	-0.788303	0.76375	FALSE	FALSE
FBtr0089075	FBgn0040324	Ephrin	48.4807	5.60231	3128	11.611	0.281134	0.603668	FALSE	-0.146908	0.835848	FALSE	0.315521	0.235863	FALSE	-0.113291	0.871009	FALSE	FALSE
FBtr0089076	FBgn0040324	Ephrin	46.146	5.53126	3025	11.5627	0.0811181	0.88502	FALSE	-0.217663	0.562676	FALSE	0.355725	0.0580417	FALSE	-0.0199727	0.982276	FALSE	FALSE
FBtr0089077	FBgn0040324	Ephrin	3.64733	1.90586	5312	12.375	0.708534	0.419358	FALSE	-0.0596801	0.975555	FALSE	1.0774	0.0166927	TRUE	0.102682	0.9503	FALSE	FALSE
FBtr0089082	FBgn0025936	Eph	37.2233	5.22201	4142	12.0161	0.410571	0.309259	FALSE	-0.0662911	0.936703	FALSE	0.397068	0.08892	FALSE	0.0304441	0.974444	FALSE	FALSE
FBtr0089083	FBgn0025936	Eph	5.22733	2.41341	4068	11.9901	0.327911	0.777354	FALSE	0.404636	0.694448	FALSE	0.571178	0.237235	FALSE	0.105638	0.946963	FALSE	FALSE
FBtr0089084	FBgn0025936	Eph	39.5507	5.30927	4190	12.0327	0.12626	0.836921	FALSE	-0.419687	0.198547	FALSE	0.163332	0.531656	FALSE	-0.263966	0.528746	FALSE	FALSE
FBtr0089090	FBgn0024728	Slip1	65.6153	6.03816	2818	11.4605	0.253657	0.596308	FALSE	-0.0918423	0.899407	FALSE	0.523858	0.0146915	TRUE	-0.0289364	0.975267	FALSE	FALSE
FBtr0089092	FBgn0026199	myo	37.6247	5.23744	2896	11.4998	-0.0845912	0.901436	FALSE	-0.178416	0.737185	FALSE	0.0715177	0.796777	FALSE	0.121872	0.826774	FALSE	FALSE
FBtr0089094	FBgn0026199	myo	21.204	4.41305	3056	11.5774	0.320066	0.552621	FALSE	0.475673	0.205975	FALSE	0.526879	0.0378735	TRUE	0.272537	0.584239	FALSE	FALSE
FBtr0089095	FBgn0026199	myo	0.934667	0.0491661	3612	11.8186	-2.88598	0.0219999	TRUE	-1.81427	0.183298	FALSE	-1.64272	0.0849971	FALSE	-1.98227	0.151234	FALSE	TRUE
FBtr0089096	FBgn0051992	gw	52.606	5.7199	4792	12.2264	0.568691	0.376655	FALSE	0.180622	0.86145	FALSE	0.971087	0.00352908	TRUE	-0.777134	0.115214	FALSE	FALSE
FBtr0089097	FBgn0051992	gw	19.8827	4.32068	4675	12.1908	0.423128	0.726003	FALSE	0.405818	0.737535	FALSE	0.878	0.0818522	FALSE	-0.683631	0.437007	FALSE	FALSE
FBtr0089100	FBgn0051992	gw	7.50067	2.92613	5036	12.2981	1.04347	0.152831	FALSE	0.269569	0.841699	FALSE	1.1887	0.00921839	TRUE	-0.243869	0.847819	FALSE	FALSE
FBtr0089101	FBgn0051992	gw	1.30467	0.490228	4718	12.204	-1.23726	0.698879	FALSE	-1.43068	0.609183	FALSE	-0.985939	0.526394	FALSE	-1.29951	0.631956	FALSE	FALSE
FBtr0089103	FBgn0039914	mav	55.91	5.80761	2705	11.4014	0.0552094	0.950331	FALSE	0.139935	0.838588	FALSE	0.673153	0.00340249	TRUE	0.110544	0.869689	FALSE	FALSE
FBtr0089105	FBgn0039909	ND-49	177.237	7.47035	1573	10.6193	-0.0893708	0.856221	FALSE	0.13438	0.75015	FALSE	0.024358	0.918649	FALSE	0.26341	0.358198	FALSE	FALSE
FBtr0089106	FBgn0026869	Thd1	20.2407	4.3463	6189	12.5955	0.667092	0.184667	FALSE	-0.237967	0.768626	FALSE	0.762468	0.0133447	TRUE	-0.606082	0.211325	FALSE	FALSE
FBtr0089110	FBgn0026262	bip2	49.672	5.63726	4514	12.1402	0.604646	0.107772	FALSE	0.0534761	0.95583	FALSE	0.587027	0.018309	TRUE	-0.114115	0.874265	FALSE	FALSE
FBtr0089111	FBgn0039907	lgs	40.724	5.35135	5357	12.3872	0.442112	0.341538	FALSE	-0.122835	0.877071	FALSE	0.673585	0.00633527	TRUE	-0.345556	0.451431	FALSE	FALSE
FBtr0089113	FBgn0024811	Crk	247.801	7.95362	1197	10.2252	-0.0242622	0.973777	FALSE	-0.0798512	0.880062	FALSE	0.168036	0.376077	FALSE	0.236865	0.422682	FALSE	FALSE
FBtr0089114	FBgn0024811	Crk	6.004	2.60975	1143	10.1586	0.365103	0.84169	FALSE	0.280477	0.895676	FALSE	0.342794	0.66748	FALSE	0.122244	0.962223	FALSE	FALSE
FBtr0089121	FBgn0026777	Rad23	23.3967	4.55438	1507	10.5575	-1.0954	0.0505958	FALSE	-1.02035	0.0524643	FALSE	-1.57415	4.48e-05	TRUE	-2.03339	3.24e-06	TRUE	FALSE
FBtr0089122	FBgn0026777	Rad23	455.56	8.83181	1489	10.5401	-0.0762133	0.882369	FALSE	-0.0783909	0.884985	FALSE	0.00123862	0.998049	FALSE	0.13605	0.719471	FALSE	FALSE
FBtr0089123	FBgn0052850	CG32850	11.8387	3.57757	2311	11.1743	-0.344992	0.687316	FALSE	-0.327372	0.689828	FALSE	-2.28555	2.29e-11	TRUE	0.364132	0.609424	FALSE	FALSE
FBtr0089125	FBgn0039904	Hcf	5.00333	2.35144	7231	12.82	-0.00976596	1	FALSE	-0.164145	0.896336	FALSE	0.505791	0.220733	FALSE	0.901815	0.0936231	FALSE	FALSE
FBtr0089126	FBgn0039904	Hcf	34.6613	5.11941	5346	12.3842	0.529237	0.357647	FALSE	0.0466157	0.970971	FALSE	0.602564	0.0549952	FALSE	-0.626549	0.183719	FALSE	FALSE
FBtr0089133	FBgn0039902	Zip102B	13.206	3.73401	2870	11.4868	0.0719863	0.944976	FALSE	-0.667439	0.084037	FALSE	0.363263	0.243803	FALSE	0.641723	0.11873	FALSE	FALSE
FBtr0089144	FBgn0051999	CG31999	6.07933	2.62745	2972	11.5372	-0.216029	0.871576	FALSE	-0.267084	0.836993	FALSE	0.698348	0.1341	FALSE	-0.132404	0.929362	FALSE	FALSE
FBtr0089145	FBgn0051998	CG31998	22.4913	4.4977	4863	12.2476	0.444393	0.44869	FALSE	-0.0990166	0.925041	FALSE	-1.44642	2.37e-07	TRUE	-0.655053	0.134539	FALSE	FALSE
FBtr0089146	FBgn0039890	CG2316	20.8187	4.38672	2709	11.4035	-0.270361	0.779018	FALSE	-0.796822	0.124464	FALSE	-0.600928	0.12033	FALSE	-3.92602	1.12e-23	TRUE	FALSE
FBtr0089147	FBgn0039890	CG2316	26.2833	4.72155	2773	11.4372	-0.56464	0.0827836	FALSE	-0.725954	0.00582554	TRUE	-0.470345	0.0377024	TRUE	-2.19993	9.71e-24	TRUE	FALSE
FBtr0089148	FBgn0039890	CG2316	5.84333	2.57127	3050	11.5746	-0.156375	0.917767	FALSE	-0.51159	0.592097	FALSE	-0.026873	0.969528	FALSE	-0.892969	0.205343	FALSE	FALSE
FBtr0089149	FBgn0039890	CG2316	3.122	1.68796	2840	11.4717	-0.215492	0.934427	FALSE	-0.821378	0.595819	FALSE	-0.520703	0.554629	FALSE	-1.6366	0.138626	FALSE	FALSE
FBtr0089150	FBgn0039890	CG2316	8.05867	3.02833	2762	11.4315	-1.00288	0.107957	FALSE	-0.589004	0.426764	FALSE	-1.30977	0.00109524	TRUE	-2.66195	1.51e-09	TRUE	FALSE
FBtr0089153	FBgn0039889	Arl4	155.938	7.28575	1002	9.96867	-0.384195	0.323375	FALSE	-0.207539	0.667177	FALSE	-3.41906	3.29e-58	TRUE	0.0736619	0.915785	FALSE	FALSE
FBtr0089159	FBgn0085432	pan	1.444	0.626673	3023	11.5618	-0.481138	0.862669	FALSE	-1.07712	0.593005	FALSE	-0.897296	0.417908	FALSE	-0.793434	0.706589	FALSE	FALSE
FBtr0089161	FBgn0085432	pan	0.572667	-0.572036	4129	12.0116	-8.44032	0.122843	FALSE	-1.94347	0.75134	FALSE	1.04463	0.729143	FALSE	-2.30684	0.658679	FALSE	FALSE
FBtr0089162	FBgn0085432	pan	1.45733	0.639078	4095	11.9996	0.761633	0.858848	FALSE	0.300976	0.958739	FALSE	0.627984	0.738009	FALSE	0.649719	0.879511	FALSE	FALSE
FBtr0089171	FBgn0011747	Ank	26.938	4.75692	5176	12.3376	0.567694	0.335091	FALSE	0.0009775	1	FALSE	0.631033	0.0539079	FALSE	-0.504441	0.362476	FALSE	FALSE
FBtr0089172	FBgn0011747	Ank	4.318	2.14339	5291	12.3693	0.949657	0.227727	FALSE	0.369846	0.754911	FALSE	1.11832	0.0162897	TRUE	0.114397	0.945302	FALSE	FALSE
FBtr0089173	FBgn0011747	Ank	38.9067	5.28565	5101	12.3166	0.524563	0.357647	FALSE	-0.271942	0.710139	FALSE	0.706319	0.0203296	TRUE	-0.373056	0.519731	FALSE	FALSE
FBtr0089175	FBgn0017545	RpS3A	8128.09	12.9887	910	9.82972	-0.153423	0.738134	FALSE	-0.0853431	0.884985	FALSE	0.0202716	0.937965	FALSE	0.256418	0.437445	FALSE	FALSE
FBtr0089176	FBgn0017545	RpS3A	15.9593	4.00534	854	9.73809	-0.158494	0.941448	FALSE	0.330396	0.856303	FALSE	0.305191	0.685688	FALSE	0.438247	0.758556	FALSE	FALSE
FBtr0089184	FBgn0019985	mGluR	0.570667	-0.576332	3345	11.7078	-1.88243	0.68309	FALSE	-1.25404	0.804333	FALSE	0.543631	0.821628	FALSE	0.505338	0.934163	FALSE	FALSE
FBtr0089186	FBgn0010217	ATPsynbeta	1213.44	10.245	1688	10.7211	-0.0299874	0.962562	FALSE	0.130471	0.751875	FALSE	-1.64461	5.39e-28	TRUE	0.223586	0.450684	FALSE	FALSE
FBtr0089192	FBgn0013749	Arf102F	93.7493	6.55227	930	9.86109	-0.0813914	0.919446	FALSE	-0.38862	0.332516	FALSE	0.0776735	0.808346	FALSE	0.186935	0.735289	FALSE	FALSE
FBtr0089194	FBgn0039927	CG11155	0.416	-0.954557	3644	11.8313	0.578607	0.84482	FALSE	1.0642	0.639282	FALSE	0.527914	0.696813	FALSE	2.40605	0.114024	FALSE	FALSE
FBtr0089195	FBgn0039927	CG11155	1.91667	1.01197	2979	11.5406	0.0570947	0.994228	FALSE	-0.11289	0.970971	FALSE	0.533438	0.535842	FALSE	0.940525	0.474451	FALSE	FALSE
FBtr0089204	FBgn0002521	pho	70.7927	6.14756	2381	11.2174	0.0487564	0.938888	FALSE	-0.168992	0.679435	FALSE	0.176304	0.39043	FALSE	-0.142839	0.722077	FALSE	FALSE
FBtr0089205	FBgn0002521	pho	109.86	6.78083	2159	11.0761	-0.0813981	0.888376	FALSE	-0.286856	0.377013	FALSE	0.0260386	0.921812	FALSE	-0.014054	0.990471	FALSE	FALSE
FBtr0089207	FBgn0039928	Cals	23.85	4.58195	3693	11.8506	0.795548	0.00060559	TRUE	0.68633	0.00329419	TRUE	1.11701	2.29e-09	TRUE	0.814813	0.000363983	TRUE	FALSE
FBtr0089208	FBgn0039928	Cals	0.31	-1.2863	3872	11.9189	1.81193	0.861041	FALSE	-0.195102	0.99551	FALSE	2.54611	0.561152	FALSE	1.61138	0.876437	FALSE	FALSE
FBtr0089210	FBgn0011642	Zyx	76.6907	6.26286	1979	10.9506	0.11944	0.794907	FALSE	0.234164	0.467339	FALSE	0.277109	0.127007	FALSE	0.523428	0.0165276	TRUE	FALSE
FBtr0089211	FBgn0011642	Zyx	27.8247	4.80347	2061	11.0091	-0.237504	0.742679	FALSE	0.362003	0.514416	FALSE	0.197539	0.566078	FALSE	0.135961	0.866282	FALSE	FALSE
FBtr0089214	FBgn0011642	Zyx	11.816	3.57483	1788	10.8041	0.487443	0.756027	FALSE	-0.516714	0.733252	FALSE	0.803639	0.229713	FALSE	1.32814	0.146576	FALSE	FALSE
FBtr0089219	FBgn0264607	CaMKII	3.47	1.83592	3730	11.865	0.207961	0.888376	FALSE	0.083801	0.969516	FALSE	-0.698057	0.176208	FALSE	0.231209	0.864444	FALSE	FALSE
FBtr0089221	FBgn0039929	CG11076	258.654	8.01544	1265	10.3049	0.0158645	0.988876	FALSE	-0.140962	0.763621	FALSE	-2.38652	3.6e-44	TRUE	-0.0417692	0.950296	FALSE	FALSE
FBtr0089222	FBgn0039930	CG11077	110.711	6.79196	687	9.42417	-0.274782	0.604921	FALSE	-0.19888	0.73804	FALSE	-0.12057	0.686527	FALSE	0.283509	0.5378	FALSE	FALSE
FBtr0089223	FBgn0025741	PlexA	45.442	5.50913	6592	12.6865	0.509096	0.446841	FALSE	-0.736921	0.120992	FALSE	0.63868	0.0659417	FALSE	-0.781078	0.10854	FALSE	FALSE
FBtr0089224	FBgn0025741	PlexA	1.17933	0.355392	5200	12.3443	0.764487	0.723287	FALSE	-0.668843	0.771327	FALSE	1.18257	0.213276	FALSE	-0.124227	0.976449	FALSE	FALSE
FBtr0089225	FBgn0025741	PlexA	37.3347	5.2263	5153	12.3312	0.214949	0.736932	FALSE	-0.0830334	0.928409	FALSE	0.517626	0.0464383	TRUE	-0.227131	0.681131	FALSE	FALSE
FBtr0089229	FBgn0052016	4E-T	76.3647	6.25672	3501	11.7736	-0.143852	0.858848	FALSE	-0.271843	0.657897	FALSE	0.111012	0.752378	FALSE	-0.0890368	0.921111	FALSE	FALSE
FBtr0089233	FBgn0052016	4E-T	20.4493	4.36102	3691	11.8498	0.678289	0.0581781	FALSE	0.260504	0.644511	FALSE	0.978728	4.98e-05	TRUE	0.231905	0.672168	FALSE	FALSE
FBtr0089236	FBgn0005558	ey	0.367333	-1.09748	3282	11.6804	0.543061	0.905973	FALSE	-0.483053	0.934098	FALSE	0.897968	0.601556	FALSE	1.46421	0.61155	FALSE	FALSE
FBtr0089243	FBgn0023213	eIF4G1	86.5893	6.43778	5576	12.445	0.388718	0.451242	FALSE	-0.253654	0.664717	FALSE	-0.0842455	0.804657	FALSE	-0.42487	0.332102	FALSE	FALSE
FBtr0089245	FBgn0025726	unc-13	13.3253	3.74689	9769	13.254	0.279353	0.694389	FALSE	-0.50968	0.273861	FALSE	0.520684	0.0857794	FALSE	-0.547044	0.240001	FALSE	FALSE
FBtr0089246	FBgn0025726	unc-13	1.77467	0.906634	9778	13.2553	0.483464	0.733596	FALSE	-2.01623	0.00302232	TRUE	0.753553	0.22303	FALSE	-0.398797	0.770435	FALSE	FALSE
FBtr0089252	FBgn0039938	Sox102F	1.874	0.981122	2767	11.4341	1.54786	0.42435	FALSE	0.829048	0.737185	FALSE	2.01889	0.0470441	TRUE	2.21124	0.13626	FALSE	FALSE
FBtr0089253	FBgn0039923	MED26	0.616	-0.481969	4910	12.2615	8.05688	0.241318	FALSE	8.66023	0.132753	FALSE	10.0455	0.0153961	TRUE	0	1	FALSE	FALSE
FBtr0089254	FBgn0039923	MED26	128.472	7.00643	4989	12.2845	0.318497	0.508353	FALSE	-0.375442	0.326047	FALSE	0.551458	0.016437	TRUE	-0.355652	0.375023	FALSE	FALSE
FBtr0089258	FBgn0024698	Cpsf160	43.0807	5.43231	4845	12.2423	0.318007	0.539585	FALSE	-0.154318	0.82597	FALSE	0.314267	0.238852	FALSE	-0.154223	0.801722	FALSE	FALSE
FBtr0089259	FBgn0278608	Dsp1	0.805333	-0.143479	3915	11.9348	0.324013	0.918339	FALSE	0.646986	0.791807	FALSE	0.570604	0.610404	FALSE	-0.642888	0.777414	FALSE	FALSE
FBtr0089262	FBgn0278608	Dsp1	17.9553	4.17435	2903	11.5033	0.231605	0.785933	FALSE	0.0822997	0.944911	FALSE	0.678186	0.0382527	TRUE	0.198823	0.806755	FALSE	FALSE
FBtr0089263	FBgn0278608	Dsp1	2.29267	1.25862	4240	12.0498	0.165031	0.934427	FALSE	-0.0056962	1	FALSE	-0.14082	0.857551	FALSE	-0.264157	0.870518	FALSE	FALSE
FBtr0089288	FBgn0016930	Dyrk2	1.64933	0.806805	4037	11.9791	0.929844	0.777354	FALSE	0.0306848	1	FALSE	0.758448	0.623371	FALSE	-2.25701	0.297967	FALSE	FALSE
FBtr0089289	FBgn0016930	Dyrk2	0.438667	-0.892535	4677	12.1914	1.99914	0.721754	FALSE	0.531149	0.951154	FALSE	0.526845	0.858464	FALSE	-7.16497	0.150225	FALSE	FALSE
FBtr0089290	FBgn0016930	Dyrk2	6.434	2.70797	4681	12.1926	0.384183	0.72931	FALSE	-0.735716	0.320154	FALSE	0.805739	0.080382	FALSE	-0.398036	0.679157	FALSE	FALSE
FBtr0089304	FBgn0000721	for	21.9933	4.46554	4595	12.1658	0.499026	0.376874	FALSE	-0.58356	0.18959	FALSE	0.601791	0.0477515	TRUE	-0.712983	0.0943647	FALSE	FALSE
FBtr0089306	FBgn0000721	for	0.448	-0.867752	4338	12.0828	-0.434954	0.933662	FALSE	-1.07864	0.778686	FALSE	0.389807	0.841163	FALSE	-1.50071	0.613896	FALSE	FALSE
FBtr0089307	FBgn0000721	for	12.376	3.64108	3778	11.8834	0.285977	0.779018	FALSE	-0.0091346	1	FALSE	0.542831	0.195574	FALSE	-0.246685	0.801553	FALSE	FALSE
FBtr0089308	FBgn0000721	for	34.874	5.12821	4218	12.0423	0.469352	0.409774	FALSE	0.242277	0.743415	FALSE	0.860561	0.00274264	TRUE	-0.394921	0.468721	FALSE	FALSE
FBtr0089312	FBgn0000721	for	1.466	0.647084	4581	12.1614	0.460072	0.930994	FALSE	-0.616118	0.905531	FALSE	0.330664	0.873738	FALSE	0.591747	0.898784	FALSE	FALSE
FBtr0089313	FBgn0014342	mia	3.354	1.78827	2054	11.0042	1.21801	0.639566	FALSE	3.85364	0.0049576	TRUE	4.00782	0.000399327	TRUE	4.51095	0.00121623	TRUE	FALSE
FBtr0089314	FBgn0032721	CG10602	21.42	4.42761	2172	11.0848	0.136859	0.85584	FALSE	0.138999	0.855816	FALSE	-0.57865	0.0231853	TRUE	0.118343	0.870577	FALSE	FALSE
FBtr0089315	FBgn0032721	CG10602	158.783	7.31182	2126	11.0539	-0.0500924	0.939027	FALSE	0.0513381	0.938558	FALSE	-0.705077	4.57e-05	TRUE	0.0616308	0.916893	FALSE	FALSE
FBtr0089318	FBgn0032720	mRpL13	169.827	7.40877	671	9.39017	-0.295968	0.533601	FALSE	-0.0937148	0.899496	FALSE	-0.417414	0.0716718	FALSE	0.349425	0.367493	FALSE	FALSE
FBtr0089321	FBgn0036290	CG10638	133.753	7.0645	1115	10.1228	-0.081196	0.874753	FALSE	-0.141627	0.745214	FALSE	-1.65905	3.76e-25	TRUE	0.344559	0.197644	FALSE	FALSE
FBtr0089322	FBgn0036290	CG10638	9.674	3.28895	1180	10.2046	0.381281	0.782107	FALSE	0.328527	0.828429	FALSE	0.530858	0.375627	FALSE	-0.0239855	0.997939	FALSE	FALSE
FBtr0089329	FBgn0025885	Inos	34.3267	5.10545	1986	10.9556	-0.122443	0.848516	FALSE	0.393543	0.256687	FALSE	-2.47581	5.04e-31	TRUE	-0.0136575	0.992653	FALSE	FALSE
FBtr0089330	FBgn0259481	Mob2	31.8993	4.99997	1816	10.8265	-0.318657	0.56576	FALSE	-0.221914	0.723682	FALSE	-5.74203	2.11e-82	TRUE	-0.849519	0.00693183	TRUE	FALSE
FBtr0089339	FBgn0014018	Rel	1.39067	0.575958	3351	11.7104	-1.21537	0.455316	FALSE	-2.39493	0.0231359	TRUE	-4.02009	2.73e-06	TRUE	-1.59497	0.212293	FALSE	FALSE
FBtr0089340	FBgn0014018	Rel	0.918667	0.026682	3042	11.5708	-0.629011	0.869845	FALSE	-1.8548	0.439471	FALSE	-4.51729	0.00177274	TRUE	-1.52379	0.551248	FALSE	FALSE
FBtr0089341	FBgn0014018	Rel	15.23	3.93829	2722	11.4105	-0.0811284	0.941448	FALSE	-0.115317	0.914457	FALSE	-2.76045	2.81e-20	TRUE	-0.311635	0.617585	FALSE	FALSE
FBtr0089342	FBgn0283521	lola	9.68333	3.29033	3417	11.7385	-0.378409	0.781048	FALSE	-0.595334	0.580858	FALSE	0.598021	0.299868	FALSE	-0.625608	0.528727	FALSE	FALSE
FBtr0089345	FBgn0283521	lola	15.022	3.91858	3123	11.6087	0.228276	0.800864	FALSE	0.133208	0.908898	FALSE	-3.20825	2.48e-21	TRUE	-0.890758	0.055135	FALSE	FALSE
FBtr0089346	FBgn0283521	lola	9.27	3.22805	2146	11.0674	1.11176	0.133216	FALSE	-0.143614	0.936416	FALSE	0.945503	0.0522772	FALSE	-0.262347	0.842145	FALSE	FALSE
FBtr0089347	FBgn0283521	lola	25.9833	4.70506	4267	12.059	0.937271	0.0174935	TRUE	0.420054	0.457641	FALSE	1.59854	2.22e-08	TRUE	-0.0207675	0.99216	FALSE	FALSE
FBtr0089349	FBgn0283521	lola	201.286	7.65382	3423	11.741	0.547163	0.145028	FALSE	-0.0404855	0.969591	FALSE	0.827572	0.000311596	TRUE	-0.121751	0.853097	FALSE	FALSE
FBtr0089352	FBgn0283521	lola	1.46467	0.645855	2823	11.463	-0.277428	0.916729	FALSE	0.618524	0.748438	FALSE	-1.99177	0.012577	TRUE	-0.470401	0.813146	FALSE	FALSE
FBtr0089353	FBgn0283521	lola	0.66	-0.395929	2055	11.0049	-0.0340374	1	FALSE	0.280589	0.945489	FALSE	-0.86592	0.508755	FALSE	-0.733083	0.797956	FALSE	FALSE
FBtr0089355	FBgn0283521	lola	14.4187	3.85984	3875	11.92	0.57474	0.251774	FALSE	-0.793809	0.0331873	TRUE	0.194456	0.5826	FALSE	-0.327777	0.568414	FALSE	FALSE
FBtr0089356	FBgn0283521	lola	4.52867	2.2106	2327	11.1843	-0.571557	0.642402	FALSE	0.326745	0.82914	FALSE	-0.730164	0.20541	FALSE	-0.701916	0.475289	FALSE	FALSE
FBtr0089357	FBgn0283521	lola	44.068	5.46493	4015	11.9712	0.742099	0.0792631	FALSE	0.00343733	1	FALSE	1.10982	6.44e-05	TRUE	0.0327349	0.979916	FALSE	FALSE
FBtr0089360	FBgn0283521	lola	0.362	-1.11404	3703	11.8545	-0.839145	0.77336	FALSE	-0.906498	0.748438	FALSE	-4.9338	0.000199221	TRUE	-1.68385	0.409244	FALSE	FALSE
FBtr0089361	FBgn0283521	lola	1.68733	0.837809	3234	11.6591	0.128963	0.966299	FALSE	0.461119	0.807784	FALSE	0.589146	0.469101	FALSE	-0.143022	0.961158	FALSE	FALSE
FBtr0089363	FBgn0283521	lola	1.34933	0.535389	2438	11.2515	0.741413	0.727142	FALSE	0.382245	0.894656	FALSE	1.02894	0.271319	FALSE	1.01958	0.527911	FALSE	FALSE
FBtr0089364	FBgn0283521	lola	2.11467	1.14709	3446	11.7507	0.308173	0.871576	FALSE	0.503235	0.76169	FALSE	-0.170207	0.848652	FALSE	-0.0195319	1	FALSE	FALSE
FBtr0089365	FBgn0283521	lola	24.1373	4.59916	2938	11.5206	0.346877	0.459511	FALSE	0.506057	0.12301	FALSE	0.599309	0.00925285	TRUE	0.0136563	0.993485	FALSE	FALSE
FBtr0089366	FBgn0283521	lola	10.2973	3.37814	2397	11.227	-0.145547	0.908125	FALSE	0.252494	0.812887	FALSE	0.115501	0.818914	FALSE	-0.128891	0.918287	FALSE	FALSE
FBtr0089377	FBgn0028979	tio	0.235333	-1.57633	5594	12.4497	0.999698	0.863032	FALSE	1.42436	0.78151	FALSE	3.76184	0.069346	FALSE	3.30289	0.320156	FALSE	FALSE
FBtr0089383	FBgn0030151	CG1354	61.3313	5.9409	1498	10.5488	0.38141	0.400903	FALSE	0.490281	0.145363	FALSE	-0.331523	0.195221	FALSE	0.193836	0.711778	FALSE	FALSE
FBtr0089385	FBgn0030151	CG1354	114.296	6.83789	1684	10.7177	0.0154707	0.989915	FALSE	0.246789	0.465752	FALSE	-0.377125	0.0397823	TRUE	0.219529	0.524417	FALSE	FALSE
FBtr0089394	FBgn0266186	Vamp7	252.967	7.98338	1090	10.0901	-0.303361	0.306038	FALSE	-0.050667	0.933621	FALSE	-0.183394	0.323692	FALSE	0.190079	0.553469	FALSE	FALSE
FBtr0089395	FBgn0003141	pr	125.006	6.96701	1073	10.0674	0.227669	0.544266	FALSE	0.290266	0.310608	FALSE	0.475227	0.00559634	TRUE	0.488502	0.0340675	TRUE	FALSE
FBtr0089398	FBgn0003654	sw	4.27067	2.12785	2841	11.4722	-0.498064	0.738134	FALSE	-0.335655	0.848676	FALSE	-1.4747	0.0135445	TRUE	-0.635382	0.589742	FALSE	FALSE
FBtr0089399	FBgn0003654	sw	1.69867	0.846928	2838	11.4707	-0.701343	0.75375	FALSE	-0.40492	0.884985	FALSE	-0.871572	0.389038	FALSE	-0.279118	0.922466	FALSE	FALSE
FBtr0089400	FBgn0003654	sw	7.238	2.87539	2889	11.4964	0.582302	0.446091	FALSE	-0.0951744	0.948681	FALSE	-0.293188	0.529022	FALSE	-0.253279	0.795007	FALSE	FALSE
FBtr0089401	FBgn0003654	sw	5.942	2.59503	3070	11.584	0.154533	0.916931	FALSE	-0.235723	0.86316	FALSE	-0.374906	0.47683	FALSE	-0.278318	0.803418	FALSE	FALSE
FBtr0089402	FBgn0003654	sw	0.529333	-0.668104	2910	11.5068	0.250625	0.980146	FALSE	0.420709	0.95619	FALSE	-0.951039	0.705751	FALSE	-1.35348	0.78047	FALSE	FALSE
FBtr0089403	FBgn0003654	sw	3.27867	1.75645	2868	11.4858	0.0860698	0.975744	FALSE	-0.172709	0.941637	FALSE	0.0605338	0.947035	FALSE	0.414615	0.792039	FALSE	FALSE
FBtr0089404	FBgn0003654	sw	3.02067	1.64185	2702	11.3998	0.445554	0.858895	FALSE	-0.351637	0.90199	FALSE	0.0125555	0.997249	FALSE	-0.0292501	1	FALSE	FALSE
FBtr0089405	FBgn0003654	sw	1.194	0.371838	2678	11.3869	0.998184	0.665098	FALSE	0.295632	0.934098	FALSE	-0.345064	0.789643	FALSE	0.353719	0.907483	FALSE	FALSE
FBtr0089410	FBgn0036039	Naa60	31.1787	4.96711	2231	11.1235	0.321297	0.505785	FALSE	0.254212	0.607393	FALSE	0.483286	0.0397823	TRUE	0.282145	0.523866	FALSE	FALSE
FBtr0089411	FBgn0036039	Naa60	15.732	3.98477	2294	11.1636	0.111393	0.907861	FALSE	0.241863	0.744641	FALSE	0.305734	0.364072	FALSE	0.292253	0.63305	FALSE	FALSE
FBtr0089412	FBgn0038535	alt	64.2193	6.00718	3284	11.6812	0.21368	0.75375	FALSE	0.0183098	0.990552	FALSE	-0.131796	0.695593	FALSE	-0.473004	0.275527	FALSE	FALSE
FBtr0089413	FBgn0038535	alt	5.80867	2.56283	3339	11.7052	0.568214	0.668823	FALSE	-0.50358	0.708837	FALSE	-0.0092832	0.99592	FALSE	-0.411726	0.758123	FALSE	FALSE
FBtr0089414	FBgn0038535	alt	0.458	-0.841663	3470	11.7607	0.426415	0.926965	FALSE	-0.301549	0.958412	FALSE	0.667295	0.695624	FALSE	-0.20356	0.978078	FALSE	FALSE
FBtr0089415	FBgn0038535	alt	4.66867	2.25359	3369	11.7181	-0.129103	0.942115	FALSE	-1.35958	0.0331143	TRUE	-1.13254	0.0241026	TRUE	-1.25378	0.0713761	FALSE	FALSE
FBtr0089419	FBgn0050489	Cyp12d1-p	4.04467	2.05126	1741	10.7657	-1.82005	0.0350432	TRUE	-2.49113	0.000615693	TRUE	-2.43614	8.63e-05	TRUE	-1.11935	0.269415	FALSE	TRUE
FBtr0089420	FBgn0000109	Aprt	66.9607	6.06739	797	9.63844	-0.312127	0.56828	FALSE	-0.0640864	0.945124	FALSE	-0.330492	0.230391	FALSE	0.198158	0.729762	FALSE	FALSE
FBtr0089422	FBgn0039757	RpS7	4357.13	12.0892	725	9.50184	-0.174397	0.725579	FALSE	-0.360729	0.241442	FALSE	-0.303273	0.152324	FALSE	0.211407	0.596274	FALSE	FALSE
FBtr0089423	FBgn0039757	RpS7	2.782	1.52707	978	9.93369	-0.0672246	0.997584	FALSE	0.650583	0.783702	FALSE	1.08516	0.264306	FALSE	1.59554	0.254157	FALSE	FALSE
FBtr0089425	FBgn0039757	RpS7	115.878	6.85771	797	9.63844	0.0903183	0.899395	FALSE	0.137368	0.833286	FALSE	-0.00407329	0.991726	FALSE	0.552765	0.0763251	FALSE	FALSE
FBtr0089428	FBgn0005278	Sam-S	3.974	2.02645	2184	11.0928	-0.226192	0.911246	FALSE	-0.0819023	0.974928	FALSE	-0.702188	0.32054	FALSE	-0.343692	0.835186	FALSE	FALSE
FBtr0089430	FBgn0005278	Sam-S	109.623	6.77772	2380	11.2167	0.612705	0.0428019	TRUE	0.4234	0.200445	FALSE	1.02919	6.71e-07	TRUE	0.652284	0.0218156	TRUE	FALSE
FBtr0089432	FBgn0005278	Sam-S	7.41333	2.90945	2283	11.1567	0.651066	0.719265	FALSE	0.646104	0.709824	FALSE	0.697023	0.407128	FALSE	0.247306	0.916433	FALSE	FALSE
FBtr0089433	FBgn0005278	Sam-S	129.517	7.01811	2353	11.2003	0.202297	0.648893	FALSE	0.282717	0.401364	FALSE	-0.0375881	0.888392	FALSE	-0.123969	0.795367	FALSE	FALSE
FBtr0089434	FBgn0005278	Sam-S	17.1407	4.10774	2429	11.2461	0.266099	0.731656	FALSE	0.677534	0.117636	FALSE	0.105396	0.794446	FALSE	0.0384365	0.977737	FALSE	FALSE
FBtr0089435	FBgn0005278	Sam-S	59.3767	5.89425	2309	11.1731	-0.0114975	0.997584	FALSE	0.388724	0.144174	FALSE	-0.0809056	0.73527	FALSE	-0.165588	0.681399	FALSE	FALSE
FBtr0089441	FBgn0005427	ewg	1.65067	0.807904	4042	11.9809	0.951683	0.800864	FALSE	0.411127	0.937287	FALSE	-0.933634	0.589687	FALSE	0.582103	0.891168	FALSE	FALSE
FBtr0089446	FBgn0052000	anne	6.80333	2.78729	2238	11.128	0.165137	0.916091	FALSE	-0.149128	0.931586	FALSE	0.374178	0.496651	FALSE	0.082576	0.96356	FALSE	FALSE
FBtr0089447	FBgn0052000	anne	9.73867	3.29846	3219	11.6524	0.526773	0.533082	FALSE	0.282188	0.791807	FALSE	0.469103	0.292382	FALSE	0.326918	0.715167	FALSE	FALSE
FBtr0089448	FBgn0052000	anne	4.382	2.16414	4435	12.1147	-1.03344	0.156578	FALSE	-0.146871	0.929312	FALSE	0.313198	0.567956	FALSE	-1.12274	0.0817136	FALSE	FALSE
FBtr0089449	FBgn0052000	anne	0.956667	0.0795203	4754	12.2149	0.365805	0.891661	FALSE	0.211212	0.950302	FALSE	0.659042	0.52313	FALSE	0.250579	0.934027	FALSE	FALSE
FBtr0089451	FBgn0052000	anne	1.69933	0.847462	4782	12.2234	-0.0370413	1	FALSE	-0.899942	0.891471	FALSE	-1.08062	0.669838	FALSE	-2.69978	0.497354	FALSE	FALSE
FBtr0089460	FBgn0021760	chb	0.515333	-0.70056	5375	12.392	-0.73236	0.917767	FALSE	-0.277197	0.974268	FALSE	-0.206449	0.944859	FALSE	-0.197775	0.985133	FALSE	FALSE
FBtr0089461	FBgn0021760	chb	12.1673	3.61675	5930	12.5338	0.728117	0.311792	FALSE	-0.262825	0.814916	FALSE	0.416411	0.360888	FALSE	-0.7026	0.284495	FALSE	FALSE
FBtr0089462	FBgn0021760	chb	9.72333	3.29621	5264	12.3619	0.284907	0.695129	FALSE	-0.225953	0.774604	FALSE	0.249517	0.479235	FALSE	-0.54806	0.255099	FALSE	FALSE
FBtr0089463	FBgn0270926	AsnS	117.731	6.88058	1856	10.858	0.512685	0.0229408	TRUE	0.601167	0.00218653	TRUE	-0.406837	0.0178073	TRUE	0.532648	0.0134807	TRUE	FALSE
FBtr0089471	FBgn0014141	cher	3.03133	1.64678	7561	12.8844	0.769721	0.416386	FALSE	-1.00248	0.162912	FALSE	-0.437807	0.447474	FALSE	-0.75757	0.374838	FALSE	FALSE
FBtr0089473	FBgn0014141	cher	3.19067	1.71838	3219	11.6524	0.349094	0.806097	FALSE	-0.102713	0.965027	FALSE	-0.750678	0.196623	FALSE	0.00927742	1	FALSE	FALSE
FBtr0089478	FBgn0036640	nxf2	3.792	1.96051	2863	11.4833	-0.446624	0.775057	FALSE	-0.621743	0.635338	FALSE	0.223414	0.770631	FALSE	-0.150697	0.942065	FALSE	FALSE
FBtr0089479	FBgn0036640	nxf2	48.9147	5.61514	2771	11.4362	-0.497098	0.069433	FALSE	-0.606818	0.00767072	TRUE	-0.457112	0.0164272	TRUE	-0.519897	0.0417348	TRUE	FALSE
FBtr0089482	FBgn0067783	DPCoAC	23.53	4.56255	1898	10.8903	-0.262678	0.710183	FALSE	-0.114123	0.906475	FALSE	-4.01332	6.05e-41	TRUE	-0.153574	0.843128	FALSE	FALSE
FBtr0089485	FBgn0016917	Stat92E	1.952	1.03703	4008	11.9687	1.0767	0.804461	FALSE	-0.894298	0.855766	FALSE	-1.04467	0.600434	FALSE	-0.890783	0.838294	FALSE	FALSE
FBtr0089486	FBgn0016917	Stat92E	25.1047	4.65562	3873	11.9192	0.551916	0.296965	FALSE	-0.333627	0.595691	FALSE	0.689159	0.0200912	TRUE	-0.576249	0.2152	FALSE	FALSE
FBtr0089487	FBgn0016917	Stat92E	37.9973	5.25162	3852	11.9114	0.352953	0.572437	FALSE	-0.236969	0.745082	FALSE	0.647443	0.0251616	TRUE	-0.132794	0.872467	FALSE	FALSE
FBtr0089488	FBgn0264855	AP-2alpha	31.7153	4.99165	4711	12.2018	0.23187	0.680072	FALSE	0.51242	0.117636	FALSE	-4.16996	3.35e-66	TRUE	-0.296892	0.499622	FALSE	FALSE
FBtr0089489	FBgn0264855	AP-2alpha	12.494	3.65466	3432	11.7448	0.297792	0.738134	FALSE	0.336213	0.677653	FALSE	-7.78193	1.3e-58	TRUE	-0.472139	0.471348	FALSE	FALSE
FBtr0089493	FBgn0035981	CG4452	83.8593	6.39162	1670	10.7056	0.00725107	1	FALSE	0.167643	0.719069	FALSE	0.0318442	0.905956	FALSE	0.0384447	0.956152	FALSE	FALSE
FBtr0089496	FBgn0001098	Gdh	3.466	1.83431	1835	10.8416	-3.57264	0.505106	FALSE	1.29178	0.858278	FALSE	1.61851	0.579389	FALSE	0.0114067	1	FALSE	FALSE
FBtr0089497	FBgn0001098	Gdh	112.923	6.82048	2156	11.0741	0.308076	0.477745	FALSE	0.25036	0.570688	FALSE	0.290186	0.212732	FALSE	-0.0123487	0.993592	FALSE	FALSE
FBtr0089498	FBgn0001098	Gdh	13.904	3.80777	2195	11.1	0.681757	0.5359	FALSE	0.376008	0.785253	FALSE	0.0985612	0.892008	FALSE	-0.40451	0.733819	FALSE	FALSE
FBtr0089503	FBgn0002174	l(2)tid	2.61867	1.4429	1799	10.813	0.145763	0.969026	FALSE	0.426158	0.869529	FALSE	-1.74421	0.0515597	FALSE	0.0511835	0.995136	FALSE	FALSE
FBtr0089504	FBgn0002174	l(2)tid	14.306	3.8486	1804	10.817	0.255391	0.793639	FALSE	0.145857	0.906475	FALSE	-2.74137	2.74e-14	TRUE	-0.3366	0.667367	FALSE	FALSE
FBtr0089505	FBgn0002174	l(2)tid	4.18467	2.09918	1959	10.9359	-0.198784	0.934068	FALSE	-0.161982	0.949485	FALSE	-3.70186	1.64e-07	TRUE	-0.517304	0.739789	FALSE	FALSE
FBtr0089506	FBgn0017418	ari-1	6.74333	2.7747	2656	11.375	-0.0287637	1	FALSE	0.349309	0.924816	FALSE	1.14198	0.327858	FALSE	-0.616365	0.814635	FALSE	FALSE
FBtr0089507	FBgn0017418	ari-1	11.1533	3.49228	2635	11.3636	0.180356	0.874811	FALSE	-0.290502	0.775795	FALSE	0.607548	0.135655	FALSE	-0.510039	0.477763	FALSE	FALSE
FBtr0089508	FBgn0017418	ari-1	0.625333	-0.463284	2811	11.4569	0.589655	0.888376	FALSE	-0.329909	0.95583	FALSE	0.285033	0.874304	FALSE	0.013146	1	FALSE	FALSE
FBtr0089510	FBgn0002921	Atpalpha	19.6327	4.30251	3558	11.7969	-0.020634	0.997584	FALSE	-0.360669	0.645727	FALSE	-1.89707	1.92e-08	TRUE	-1.25312	0.00345158	TRUE	FALSE
FBtr0089513	FBgn0002921	Atpalpha	17.316	4.12234	5033	12.2972	0.52188	0.204929	FALSE	0.635772	0.050552	FALSE	-2.08905	9.11e-19	TRUE	-0.201349	0.720837	FALSE	FALSE
FBtr0089514	FBgn0002921	Atpalpha	14.0627	3.82402	4524	12.1434	-0.193749	0.857314	FALSE	0.0393483	0.98034	FALSE	-1.67559	1.75e-06	TRUE	0.446925	0.521607	FALSE	FALSE
FBtr0089516	FBgn0002921	Atpalpha	34.2447	5.10201	4808	12.2312	0.415036	0.462887	FALSE	0.290614	0.638148	FALSE	-1.87164	1.66e-12	TRUE	-0.538192	0.223367	FALSE	FALSE
FBtr0089517	FBgn0000083	AnxB9	3.51067	1.85227	1252	10.29	-0.603672	0.800371	FALSE	-0.993688	0.602144	FALSE	-1.59424	0.0933083	FALSE	-0.00920521	1	FALSE	FALSE
FBtr0089518	FBgn0000083	AnxB9	40.4313	5.34097	1184	10.2095	-0.552626	0.270147	FALSE	-0.0669026	0.950783	FALSE	-0.466954	0.119365	FALSE	0.154466	0.840672	FALSE	FALSE
FBtr0089519	FBgn0000083	AnxB9	81.82	6.35614	1432	10.4838	0.906313	0.00034349	TRUE	1.5185	4.66e-12	TRUE	0.98248	2.67e-06	TRUE	1.14098	1.04e-06	TRUE	FALSE
FBtr0089520	FBgn0000083	AnxB9	2.12733	1.15532	1300	10.3443	-0.218814	0.953436	FALSE	-0.993505	0.633206	FALSE	-1.04856	0.330942	FALSE	-0.221797	0.9503	FALSE	FALSE
FBtr0089521	FBgn0011672	Mvl	9.13267	3.20675	2653	11.3734	0.487068	0.563893	FALSE	0.505635	0.49933	FALSE	-2.89724	9.97e-14	TRUE	-0.012883	1	FALSE	FALSE
FBtr0089548	FBgn0027572	CG5009	20.9747	4.39744	2506	11.2912	0.107083	0.888376	FALSE	0.410812	0.305329	FALSE	-1.5809	1.16e-11	TRUE	0.255784	0.60553	FALSE	FALSE
FBtr0089549	FBgn0026309	aft	13.2973	3.74387	2314	11.1762	0.0226964	0.994475	FALSE	0.663342	0.127716	FALSE	-3.96817	1.13e-33	TRUE	-0.0350743	0.980044	FALSE	FALSE
FBtr0089550	FBgn0028744	CG5033	84.918	6.4097	2514	11.2958	0.367134	0.353433	FALSE	0.252555	0.556992	FALSE	0.542114	0.00948488	TRUE	0.301831	0.425789	FALSE	FALSE
FBtr0089553	FBgn0026316	Ubc10	265.885	8.0552	999	9.96434	-0.252273	0.455463	FALSE	-0.090243	0.861125	FALSE	-0.300069	0.0866662	FALSE	0.189397	0.567122	FALSE	FALSE
FBtr0089554	FBgn0028741	fab1	4.62	2.23879	7194	12.8126	0.571103	0.548858	FALSE	-0.751728	0.299509	FALSE	0.859128	0.0593117	FALSE	-0.75364	0.312995	FALSE	FALSE
FBtr0089559	FBgn0034277	OstDelta	147.256	7.20316	2201	11.1039	0.12362	0.837362	FALSE	0.0323251	0.970971	FALSE	0.361756	0.106467	FALSE	0.22318	0.603542	FALSE	FALSE
FBtr0089573	FBgn0032388	CG6686	36.3173	5.18655	3169	11.6298	0.313666	0.54724	FALSE	-0.0785779	0.929312	FALSE	0.333386	0.205827	FALSE	-0.105148	0.886875	FALSE	FALSE
FBtr0089576	FBgn0030892	CG7206	48.1833	5.59345	1585	10.6303	-0.114103	0.833801	FALSE	0.119286	0.830118	FALSE	-1.39618	8.52e-15	TRUE	0.0817859	0.889642	FALSE	FALSE
FBtr0089579	FBgn0037137	Nopp140	55.8727	5.80665	2716	11.4073	0.733756	0.0153211	TRUE	-0.135677	0.847454	FALSE	0.77536	0.000616398	TRUE	-0.125234	0.846078	FALSE	FALSE
FBtr0089580	FBgn0037137	Nopp140	66.548	6.05849	3073	11.5854	0.670083	0.116249	FALSE	-0.422476	0.390685	FALSE	0.766554	0.0054172	TRUE	-0.292265	0.604557	FALSE	FALSE
FBtr0089582	FBgn0261885	osa	0.339333	-1.18661	10675	13.3819	-0.348988	0.958196	FALSE	-2.32512	0.501409	FALSE	-1.2932	0.535842	FALSE	-1.67146	0.655446	FALSE	FALSE
FBtr0089583	FBgn0261885	osa	9.85867	3.31595	10234	13.3211	0.863092	0.420291	FALSE	-1.32292	0.0758444	FALSE	0.481474	0.455683	FALSE	-1.92006	0.00504123	TRUE	FALSE
FBtr0089584	FBgn0036689	CG7730	114.667	6.84256	2123	11.0519	-0.271041	0.376655	FALSE	0.112498	0.795213	FALSE	-0.62416	4.57e-05	TRUE	0.223049	0.447681	FALSE	FALSE
FBtr0089591	FBgn0086676	spin	47.4127	5.57024	3198	11.643	0.13843	0.823739	FALSE	-0.294575	0.501702	FALSE	-1.03286	1.4e-06	TRUE	-0.193936	0.698843	FALSE	FALSE
FBtr0089593	FBgn0086676	spin	10.8167	3.44846	3007	11.5541	0.519906	0.421421	FALSE	1.23187	0.000913364	TRUE	-0.0991672	0.824313	FALSE	0.315691	0.653816	FALSE	FALSE
FBtr0089595	FBgn0036911	Fibp	1.462	0.643394	1207	10.2372	-2.85273	0.443514	FALSE	0.639269	0.915399	FALSE	-1.25594	0.550485	FALSE	0.319164	0.961251	FALSE	FALSE
FBtr0089597	FBgn0036900	CG8765	29.83	4.90352	3082	11.5897	0.206369	0.693396	FALSE	0.352937	0.319825	FALSE	-0.593827	0.00517745	TRUE	-0.0708118	0.921111	FALSE	FALSE
FBtr0089598	FBgn0036900	CG8765	0.750667	-0.233334	3020	11.5603	-0.31809	0.966815	FALSE	-0.375736	0.956086	FALSE	-1.46217	0.486615	FALSE	-1.4517	0.716901	FALSE	FALSE
FBtr0089616	FBgn0003742	tra2	1.58067	0.749034	1460	10.5118	0.92899	0.668479	FALSE	0.67738	0.779948	FALSE	0.153034	0.914857	FALSE	0.650323	0.764864	FALSE	FALSE
FBtr0089617	FBgn0003742	tra2	36.5333	5.19509	1376	10.4263	-0.310721	0.555799	FALSE	-0.189857	0.763382	FALSE	-2.04143	1.54e-18	TRUE	0.06927	0.934163	FALSE	FALSE
FBtr0089619	FBgn0003742	tra2	9.49467	3.26223	1568	10.6147	0.365668	0.764456	FALSE	0.664524	0.44173	FALSE	-1.19867	0.0120697	TRUE	0.530498	0.567122	FALSE	FALSE
FBtr0089620	FBgn0003742	tra2	34.6567	5.11922	1381	10.4315	-0.219998	0.742679	FALSE	-0.0845416	0.929494	FALSE	-2.21749	2.26e-18	TRUE	0.0422509	0.968736	FALSE	FALSE
FBtr0089621	FBgn0003742	tra2	1.28133	0.466062	1391	10.4419	0.573825	0.856221	FALSE	-0.324983	0.931924	FALSE	-1.04925	0.382693	FALSE	0.955997	0.661823	FALSE	FALSE
FBtr0089622	FBgn0040227	eIF3d1	276.34	8.11082	2012	10.9744	0.084475	0.858777	FALSE	0.196803	0.542182	FALSE	-0.0902258	0.651813	FALSE	0.117572	0.756343	FALSE	FALSE
FBtr0089625	FBgn0025790	TBPH	0.461333	-0.83307	3222	11.6537	0.708688	0.787471	FALSE	0.616248	0.837802	FALSE	-0.560599	0.666782	FALSE	0.566916	0.835856	FALSE	FALSE
FBtr0089626	FBgn0025790	TBPH	3.786	1.95829	1686	10.7194	0.338128	0.888922	FALSE	0.731177	0.690805	FALSE	-1.69122	0.0401238	TRUE	0.146334	0.962104	FALSE	FALSE
FBtr0089627	FBgn0025790	TBPH	11.432	3.52757	2156	11.0741	-0.207041	0.920099	FALSE	0.264826	0.897122	FALSE	-3.81044	2.58e-09	TRUE	-0.497495	0.718875	FALSE	FALSE
FBtr0089628	FBgn0032699	CG10383	23.7573	4.57636	2870	11.4868	0.0629342	0.9426	FALSE	-0.0383032	0.970971	FALSE	-0.057883	0.865895	FALSE	0.0229651	0.984984	FALSE	FALSE
FBtr0089631	FBgn0016034	mael	1.96467	1.04591	1839	10.8447	2.55363	0.291264	FALSE	2.45602	0.24128	FALSE	2.30624	0.104678	FALSE	2.53414	0.238335	FALSE	FALSE
FBtr0089632	FBgn0016034	mael	109.103	6.77086	1830	10.8376	0.766367	0.00011001	TRUE	1.17381	2.4e-11	TRUE	0.878523	1.27e-07	TRUE	0.665596	0.00137827	TRUE	FALSE
FBtr0089633	FBgn0016034	mael	9.37467	3.24408	1759	10.7805	1.02107	0.184667	FALSE	0.741631	0.358377	FALSE	1.3352	0.00415362	TRUE	1.00636	0.158514	FALSE	FALSE
FBtr0089636	FBgn0031883	Caper	19.202	4.27068	2457	11.2627	-0.199555	0.788527	FALSE	-0.120045	0.897999	FALSE	-0.0553557	0.888784	FALSE	0.134537	0.864444	FALSE	FALSE
FBtr0089640	FBgn0031883	Caper	29.6513	4.89488	2128	11.0553	-0.199752	0.72596	FALSE	-0.0849241	0.915702	FALSE	-0.198953	0.461121	FALSE	-0.118479	0.850929	FALSE	FALSE
FBtr0089642	FBgn0031115	CG11710	1.06867	0.224863	1779	10.7969	0.287494	0.988626	FALSE	-8.68358	0.225711	FALSE	-1.95287	0.635726	FALSE	-8.52503	0.255099	FALSE	FALSE
FBtr0089643	FBgn0031115	CG11710	3.398	1.80653	1766	10.7863	-0.110175	0.982049	FALSE	0.30926	0.928523	FALSE	-9.8099	7.83e-10	TRUE	0.0449665	0.996702	FALSE	FALSE
FBtr0089647	FBgn0000286	Cf2	2.022	1.08542	3703	11.8545	0.145545	0.95174	FALSE	-0.725516	0.583416	FALSE	-5.82458	2.83e-14	TRUE	-0.352835	0.833091	FALSE	FALSE
FBtr0089648	FBgn0000286	Cf2	2.49	1.37295	3679	11.8451	0.333279	0.91493	FALSE	-0.716746	0.77115	FALSE	-4.8123	4.5e-06	TRUE	-1.05665	0.568218	FALSE	FALSE
FBtr0089655	FBgn0028425	JhI-21	72.802	6.18789	2125	11.0532	0.497832	0.212997	FALSE	0.381473	0.345474	FALSE	0.445604	0.0719365	FALSE	0.430915	0.267103	FALSE	FALSE
FBtr0089656	FBgn0028425	JhI-21	41.92	5.393	2089	11.0286	-0.466474	0.581383	FALSE	0.0548059	0.972371	FALSE	-0.505977	0.230998	FALSE	0.252345	0.791884	FALSE	FALSE
FBtr0089673	FBgn0027780	Aasdh	13.7493	3.79174	3422	11.7406	0.171733	0.804461	FALSE	0.0338969	0.974825	FALSE	0.137146	0.672506	FALSE	1.85e-05	1	FALSE	FALSE
FBtr0089678	FBgn0003464	sol	0.366	-1.1016	5592	12.4491	-9.86854	0.00144351	TRUE	-9.99244	0.0007031	TRUE	-1.90549	0.303284	FALSE	-9.83364	0.00137827	TRUE	TRUE
FBtr0089679	FBgn0003464	sol	5.42733	2.46658	4990	12.2848	0.155859	0.930078	FALSE	-0.783862	0.369322	FALSE	-2.66058	1.07e-07	TRUE	-0.113129	0.950426	FALSE	FALSE
FBtr0089680	FBgn0261618	larp	10.5687	3.41531	6745	12.7196	0.288562	0.738134	FALSE	-0.349523	0.647451	FALSE	-0.843681	0.0145169	TRUE	-0.847987	0.0810094	FALSE	FALSE
FBtr0089686	FBgn0023023	CRMP	1.44533	0.627918	2575	11.3304	-0.603763	0.766024	FALSE	-0.186051	0.950294	FALSE	0.0431295	0.977657	FALSE	0.295896	0.902892	FALSE	FALSE
FBtr0089694	FBgn0029588	CG14798	3.30733	1.76864	898	9.81057	0.0255888	1	FALSE	0.15153	0.969591	FALSE	-0.772369	0.425082	FALSE	0.771366	0.659765	FALSE	FALSE
FBtr0089702	FBgn0030657	cerv	46.7087	5.5487	968	9.91886	-0.10931	0.909636	FALSE	-0.131096	0.889783	FALSE	0.162663	0.653772	FALSE	0.208787	0.761931	FALSE	FALSE
FBtr0089705	FBgn0043070	MESK2	2.56933	1.41648	2798	11.4502	-0.11882	0.961314	FALSE	0.341812	0.853593	FALSE	-2.02004	0.00107141	TRUE	-0.00296147	1	FALSE	FALSE
FBtr0089707	FBgn0043070	MESK2	2.33733	1.2853	2619	11.3548	0.529861	0.804992	FALSE	0.828074	0.638148	FALSE	-1.07905	0.223291	FALSE	0.724495	0.674234	FALSE	FALSE
FBtr0089708	FBgn0043070	MESK2	1.06133	0.215782	1926	10.9114	8.04636	0.061614	FALSE	9.8701	0.00784682	TRUE	0	1	FALSE	0	1	FALSE	FALSE
FBtr0089709	FBgn0043070	MESK2	1.50467	0.682274	2646	11.3696	1.26459	0.825657	FALSE	2.4104	0.587076	FALSE	-5.27378	0.0516763	FALSE	1.91067	0.669621	FALSE	FALSE
FBtr0089710	FBgn0043070	MESK2	5.78933	2.5581	2193	11.0987	0.269456	0.86718	FALSE	-0.487262	0.712584	FALSE	-0.948095	0.099871	FALSE	0.218587	0.897565	FALSE	FALSE
FBtr0089711	FBgn0043070	MESK2	36.6607	5.20009	2218	11.115	-0.255223	0.533601	FALSE	0.0856943	0.892985	FALSE	-2.33236	4.61e-37	TRUE	-0.117681	0.81155	FALSE	FALSE
FBtr0089712	FBgn0029941	CG1677	54.8813	5.78087	3679	11.8451	0.361768	0.508897	FALSE	0.171165	0.815611	FALSE	0.471085	0.0829921	FALSE	-0.240847	0.66878	FALSE	FALSE
FBtr0089713	FBgn0036574	elg1	37.8793	5.24714	4200	12.0362	0.213219	0.755009	FALSE	0.014725	0.994191	FALSE	-1.65744	3.87e-11	TRUE	-0.602743	0.120888	FALSE	FALSE
FBtr0089714	FBgn0036574	elg1	13.4433	3.75951	3950	11.9476	0.00949859	1	FALSE	-0.0704008	0.950783	FALSE	-2.42593	5.79e-17	TRUE	-0.152257	0.853753	FALSE	FALSE
FBtr0089717	FBgn0003118	pnt	1.39867	0.58368	4074	11.9922	-0.780459	0.591153	FALSE	-0.969243	0.413984	FALSE	-3.61337	1.84e-07	TRUE	-1.637	0.0841423	FALSE	FALSE
FBtr0089723	FBgn0016038	Vsp37A	3.94267	2.01531	1099	10.102	-0.438119	0.860584	FALSE	-0.232524	0.940266	FALSE	0.125579	0.918649	FALSE	0.111955	0.97784	FALSE	FALSE
FBtr0089724	FBgn0016038	Vsp37A	48.4067	5.60011	1331	10.3783	-0.0186828	0.995664	FALSE	-0.0034687	1	FALSE	-2.14626	1.41e-16	TRUE	0.31991	0.54475	FALSE	FALSE
FBtr0089725	FBgn0016038	Vsp37A	31.1513	4.96585	1332	10.3794	0.289448	0.719409	FALSE	0.0935399	0.937873	FALSE	-1.99495	1.41e-10	TRUE	0.524232	0.342723	FALSE	FALSE
FBtr0089726	FBgn0016038	Vsp37A	30.4933	4.93515	1343	10.3912	-0.206183	0.808011	FALSE	-0.0888831	0.938472	FALSE	-1.12436	0.000216405	TRUE	0.0599042	0.961058	FALSE	FALSE
FBtr0089728	FBgn0033566	CG18004	114.295	6.83788	1044	10.0279	-0.362295	0.281945	FALSE	-0.194312	0.643867	FALSE	-0.466544	0.0136284	TRUE	0.000601625	1	FALSE	FALSE
FBtr0089734	FBgn0003189	r	2.52133	1.3903	7057	12.7848	1.16821	0.628366	FALSE	-0.381435	0.916896	FALSE	1.15577	0.334699	FALSE	-0.211949	0.957078	FALSE	FALSE
FBtr0089735	FBgn0032202	REPTOR-BP	3.032	1.64708	634	9.30834	0.334973	0.934427	FALSE	0.450288	0.915256	FALSE	-1.13687	0.409552	FALSE	0.444235	0.904206	FALSE	FALSE
FBtr0089736	FBgn0032202	REPTOR-BP	49.0047	5.61779	516	9.01123	-0.380286	0.716468	FALSE	-0.304073	0.784012	FALSE	-0.523789	0.259466	FALSE	0.347712	0.709927	FALSE	FALSE
FBtr0089737	FBgn0032202	REPTOR-BP	12.686	3.67649	627	9.29232	-0.684453	0.665098	FALSE	-0.965827	0.422889	FALSE	-1.18949	0.0885975	FALSE	0.0751933	0.981403	FALSE	FALSE
FBtr0089738	FBgn0032202	REPTOR-BP	4.93267	2.33132	512	9	4.30448	0.00912618	TRUE	5.75262	0.000103563	TRUE	3.96862	0.00323855	TRUE	5.4124	0.000360379	TRUE	TRUE
FBtr0089743	FBgn0261397	didum	0.29	-1.35845	6114	12.5779	0.593861	0.863032	FALSE	0.369568	0.934098	FALSE	-2.16146	0.0947031	FALSE	-1.06715	0.672477	FALSE	FALSE
FBtr0089745	FBgn0261397	didum	6.774	2.78115	6478	12.6613	0.288997	0.767744	FALSE	-0.100881	0.942852	FALSE	-3.78781	1.29e-22	TRUE	-0.700051	0.248254	FALSE	FALSE
FBtr0089749	FBgn0031450	Hrs	7.52533	2.9308	2251	11.1364	-1.28247	0.52543	FALSE	-0.0077506	1	FALSE	-0.560721	0.633746	FALSE	-0.116568	0.97784	FALSE	FALSE
FBtr0089750	FBgn0031450	Hrs	34.928	5.13044	2714	11.4062	0.1069	0.87715	FALSE	-0.102064	0.894613	FALSE	0.146996	0.604418	FALSE	-0.0858215	0.907483	FALSE	FALSE
FBtr0089758	FBgn0050011	gem	2.03333	1.09311	6172	12.5915	0.420331	0.801172	FALSE	-1.2153	0.207735	FALSE	0.666338	0.351436	FALSE	-1.35907	0.158514	FALSE	FALSE
FBtr0089760	FBgn0050159	CG30159	28.536	4.83976	1322	10.3685	-0.249507	0.774401	FALSE	0.0316284	0.98502	FALSE	-5.58542	2.92e-47	TRUE	-0.268722	0.718875	FALSE	FALSE
FBtr0089767	FBgn0026239	gukh	1.12333	0.290818	3575	11.8037	0.739554	0.774612	FALSE	0.337311	0.925041	FALSE	-2.50822	0.0180367	TRUE	0.309484	0.925301	FALSE	FALSE
FBtr0089768	FBgn0026239	gukh	2.91867	1.59391	6268	12.6138	0.664347	0.567857	FALSE	-0.963464	0.25808	FALSE	-2.49824	2.92e-06	TRUE	-0.91716	0.30878	FALSE	FALSE
FBtr0089797	FBgn0052442	Arv1	5.63267	2.51921	942	9.87958	-0.0642912	0.990155	FALSE	-1.06699	0.467621	FALSE	-1.29517	0.121692	FALSE	0.222705	0.934163	FALSE	FALSE
FBtr0089798	FBgn0052442	Arv1	48.8253	5.61251	934	9.86728	-0.164084	0.850712	FALSE	-0.0415367	0.973243	FALSE	-0.0513043	0.90347	FALSE	0.294757	0.634948	FALSE	FALSE
FBtr0089836	FBgn0053170	CG33170	8.556	3.1137	842	9.71768	-0.381108	0.828927	FALSE	-0.334514	0.86316	FALSE	-1.06572	0.11431	FALSE	0.0421511	0.993592	FALSE	FALSE
FBtr0089842	FBgn0053198	pen-2	145.484	7.18571	543	9.08481	-0.411354	0.422499	FALSE	-0.324141	0.534549	FALSE	-0.519628	0.0525101	FALSE	0.127729	0.863394	FALSE	FALSE
FBtr0089850	FBgn0035802	Pura	3.90933	2.00336	6438	12.6524	0.536576	0.541669	FALSE	-0.937126	0.102467	FALSE	-0.0645005	0.91505	FALSE	-0.68284	0.329723	FALSE	FALSE
FBtr0089851	FBgn0035802	Pura	5.156	2.39397	3253	11.6676	0.440084	0.694641	FALSE	-0.32574	0.792845	FALSE	0.103445	0.870938	FALSE	-0.221952	0.867774	FALSE	FALSE
FBtr0089853	FBgn0032120	CG33298	1.022	0.166073	6463	12.658	1.13676	0.562821	FALSE	0.0174578	1	FALSE	-0.479068	0.674249	FALSE	0.024083	1	FALSE	FALSE
FBtr0089854	FBgn0032120	CG33298	0.629333	-0.45535	6408	12.6457	0.354421	0.972129	FALSE	-2.02901	0.733252	FALSE	-1.36946	0.640299	FALSE	-1.81444	0.741409	FALSE	FALSE
FBtr0089855	FBgn0041723	rho-5	0.447333	-0.869508	4685	12.1938	1.06253	0.61056	FALSE	0.513214	0.855225	FALSE	1.74668	0.0705416	FALSE	0.822206	0.693134	FALSE	FALSE
FBtr0089867	FBgn0035028	Start1	1.768	0.901494	2360	11.2046	-1.02493	0.60932	FALSE	-0.899963	0.653598	FALSE	-1.21093	0.217433	FALSE	-0.834702	0.664219	FALSE	FALSE
FBtr0089868	FBgn0035028	Start1	18.482	4.21583	2170	11.0835	-0.0899376	0.934068	FALSE	-0.575159	0.206933	FALSE	-0.161571	0.67008	FALSE	-0.263749	0.68979	FALSE	FALSE
FBtr0089869	FBgn0029854	CG3566	1.63667	0.796321	1607	10.6502	0.216551	0.951632	FALSE	0.745115	0.748665	FALSE	-2.21896	0.0265084	TRUE	0.439145	0.866428	FALSE	FALSE
FBtr0089870	FBgn0029854	CG3566	34.3287	5.10554	550	9.10329	-0.736411	0.436114	FALSE	0.338136	0.791807	FALSE	-3.14155	8.82e-11	TRUE	-0.255959	0.84421	FALSE	FALSE
FBtr0089871	FBgn0015925	csul	36.8153	5.20615	2013	10.9751	0.0423954	0.960613	FALSE	0.0380067	0.969544	FALSE	-0.197107	0.461215	FALSE	-0.0730973	0.922427	FALSE	FALSE
FBtr0089872	FBgn0015925	csul	44.746	5.48691	1998	10.9643	0.0945257	0.880949	FALSE	0.00974885	0.996232	FALSE	-0.0996982	0.70602	FALSE	-0.0307785	0.971428	FALSE	FALSE
FBtr0089874	FBgn0013305	Nmda1	1.328	0.513996	1731	10.7574	0.118739	0.985032	FALSE	-0.881777	0.741916	FALSE	-0.619907	0.64284	FALSE	-0.502973	0.871538	FALSE	FALSE
FBtr0089876	FBgn0013305	Nmda1	111.325	6.79992	1632	10.6724	-0.212454	0.594871	FALSE	0.0164808	0.985917	FALSE	-0.404546	0.0255338	TRUE	0.164024	0.672168	FALSE	FALSE
FBtr0089877	FBgn0013305	Nmda1	8.06533	3.02951	1701	10.7322	-0.330033	0.808089	FALSE	0.023665	0.99662	FALSE	-0.106775	0.882204	FALSE	0.495471	0.638188	FALSE	FALSE
FBtr0089879	FBgn0260859	Bet3	103.326	6.69246	1125	10.1357	-0.306959	0.429459	FALSE	-0.256677	0.49933	FALSE	-0.272851	0.203088	FALSE	0.23664	0.53399	FALSE	FALSE
FBtr0089894	FBgn0038474	mRpS11	167.272	7.38691	729	9.50978	-0.318089	0.431034	FALSE	-0.10919	0.86145	FALSE	-0.158813	0.517303	FALSE	0.303999	0.404571	FALSE	FALSE
FBtr0089896	FBgn0025456	CREG	5.80533	2.56202	899	9.81218	4.88803	0.155968	FALSE	8.54369	0.00114648	TRUE	4.99163	0.019463	TRUE	3.97466	0.257957	FALSE	FALSE
FBtr0089897	FBgn0025456	CREG	41.3393	5.37293	967	9.91737	-0.855152	0.0350432	TRUE	-1.94251	2.21e-10	TRUE	-0.570989	0.0634081	FALSE	-0.291475	0.643416	FALSE	FALSE
FBtr0089899	FBgn0265298	SC35	115.117	6.84821	1077	10.0728	-0.586444	0.0346559	TRUE	-0.300973	0.411345	FALSE	-0.589997	0.00325831	TRUE	0.0794493	0.903088	FALSE	FALSE
FBtr0089902	FBgn0026379	Pten	1.956	1.03984	1803	10.8162	-0.897518	0.626948	FALSE	-0.88389	0.616466	FALSE	-1.30049	0.136785	FALSE	-0.434531	0.84542	FALSE	FALSE
FBtr0089905	FBgn0026379	Pten	18.2613	4.1986	2568	11.3264	-0.219872	0.73106	FALSE	-0.144111	0.849336	FALSE	-0.256235	0.382675	FALSE	0.0672597	0.938568	FALSE	FALSE
FBtr0089906	FBgn0039207	CG5789	33.724	5.07998	5188	12.341	0.301877	0.686526	FALSE	-0.47295	0.376546	FALSE	0.391409	0.248292	FALSE	-0.804355	0.0559744	FALSE	FALSE
FBtr0089908	FBgn0032455	Pih1D1	147.071	7.20135	1194	10.2216	0.0689709	0.905973	FALSE	0.0726814	0.904101	FALSE	-0.220702	0.262014	FALSE	0.342286	0.219532	FALSE	FALSE
FBtr0089916	FBgn0039215	CG6695	23.0253	4.5314	3170	11.6303	0.187263	0.742679	FALSE	0.0891816	0.907873	FALSE	-0.365976	0.125253	FALSE	-0.0725453	0.922695	FALSE	FALSE
FBtr0089917	FBgn0259139	glo	17.4467	4.13313	2129	11.056	-0.0611185	0.96303	FALSE	0.191603	0.84296	FALSE	0.215515	0.589731	FALSE	-0.694831	0.16096	FALSE	FALSE
FBtr0089918	FBgn0259139	glo	3.72733	1.93634	2059	11.0077	-0.980145	0.847988	FALSE	0.0611446	0.997938	FALSE	-0.0879154	0.972744	FALSE	0.312664	0.962867	FALSE	FALSE
FBtr0089919	FBgn0259139	glo	65.1767	6.0285	2117	11.0478	0.391411	0.543627	FALSE	0.0692986	0.951154	FALSE	0.413592	0.205551	FALSE	-0.631323	0.166297	FALSE	FALSE
FBtr0089920	FBgn0039714	Zip99C	0.818	-0.123434	1570	10.6165	2.82399	0.564946	FALSE	4.98748	0.167554	FALSE	0.483295	0.90429	FALSE	0.923127	0.892561	FALSE	FALSE
FBtr0089925	FBgn0039714	Zip99C	43.3033	5.43973	1820	10.8297	-0.160702	0.755009	FALSE	0.045345	0.9532	FALSE	-3.48374	1.28e-65	TRUE	-0.247385	0.518819	FALSE	FALSE
FBtr0089927	FBgn0039711	CG7824	115.89	6.85786	1229	10.2633	-0.17106	0.688938	FALSE	-0.0587448	0.925041	FALSE	-0.0367402	0.880084	FALSE	0.151818	0.694379	FALSE	FALSE
FBtr0089933	FBgn0002567	Rab32	15.444	3.95829	1448	10.4998	0.0283312	0.997078	FALSE	0.119448	0.940266	FALSE	0.0230199	0.973683	FALSE	-0.0940772	0.952721	FALSE	FALSE
FBtr0089934	FBgn0002567	Rab32	98.1113	6.61782	2347	11.1966	0.413311	0.125136	FALSE	0.523534	0.0141339	TRUE	-0.125831	0.554648	FALSE	0.091118	0.85038	FALSE	FALSE
FBtr0089935	FBgn0032001	CG8360	9.04333	3.19272	714	9.47978	-0.643649	0.697997	FALSE	-0.194878	0.937757	FALSE	-3.54297	6.82e-07	TRUE	-0.215021	0.923665	FALSE	FALSE
FBtr0089938	FBgn0033631	Sod3	203.569	7.67008	896	9.80735	-0.319149	0.37356	FALSE	-0.167193	0.715808	FALSE	-0.978916	2.99e-08	TRUE	0.212233	0.567974	FALSE	FALSE
FBtr0089941	FBgn0025682	scf	3.01	1.63691	1386	10.4367	-0.3746	0.93063	FALSE	-1.72124	0.457649	FALSE	-0.524	0.738147	FALSE	-1.07203	0.687583	FALSE	FALSE
FBtr0089942	FBgn0025682	scf	18.7033	4.23292	1600	10.6439	-0.0254823	0.994475	FALSE	-0.0059195	1	FALSE	-0.500305	0.172074	FALSE	0.0440041	0.976708	FALSE	FALSE
FBtr0089944	FBgn0032907	CG9272	102.795	6.68502	1357	10.4062	-0.134728	0.759341	FALSE	-0.175992	0.638878	FALSE	-0.243071	0.186465	FALSE	0.0714612	0.890277	FALSE	FALSE
FBtr0089946	FBgn0250785	vari	17.3273	4.12328	2320	11.1799	-1.13984	0.00107702	TRUE	-1.0879	0.00126664	TRUE	-1.72777	7.32e-10	TRUE	-1.14267	0.000971267	TRUE	TRUE
FBtr0089950	FBgn0026620	tacc	15.6747	3.97954	1834	10.8408	0.948597	0.589995	FALSE	0.855828	0.617483	FALSE	-2.89128	0.000440547	TRUE	1.11675	0.44252	FALSE	FALSE
FBtr0089951	FBgn0026620	tacc	11.0273	3.47604	1792	10.8074	-0.990797	0.698879	FALSE	-0.748648	0.788566	FALSE	-2.00238	0.0718111	FALSE	-2.36854	0.144642	FALSE	FALSE
FBtr0089955	FBgn0026620	tacc	1.018	0.16092	4593	12.1652	0.58984	0.886173	FALSE	1.24091	0.68845	FALSE	-1.62043	0.287651	FALSE	0.228625	0.966678	FALSE	FALSE
FBtr0089960	FBgn0003721	Tm1	210.385	7.71757	2003	10.9679	0.276614	0.552621	FALSE	-0.0475811	0.954878	FALSE	0.56174	0.00853108	TRUE	0.0880906	0.893506	FALSE	FALSE
FBtr0089961	FBgn0003721	Tm1	34.2227	5.10109	2501	11.2883	0.118277	0.845097	FALSE	0.0958877	0.889025	FALSE	0.0455003	0.87564	FALSE	-0.280784	0.471604	FALSE	FALSE
FBtr0089962	FBgn0003721	Tm1	17.4787	4.13575	2651	11.3723	-0.590632	0.306038	FALSE	0.0692423	0.955635	FALSE	-0.288461	0.442979	FALSE	0.197451	0.805041	FALSE	FALSE
FBtr0089968	FBgn0003721	Tm1	8.754	3.14633	2194	11.0993	0.378143	0.712443	FALSE	-0.540953	0.499668	FALSE	0.950715	0.0212724	TRUE	0.172951	0.890468	FALSE	FALSE
FBtr0089970	FBgn0034405	Jheh2	67.7853	6.08503	1621	10.6627	0.271542	0.514883	FALSE	0.853405	5.64e-05	TRUE	-4.39152	1.82e-93	TRUE	0.259844	0.480617	FALSE	FALSE
FBtr0089973	FBgn0266916	Cenp-C	27.214	4.77157	4682	12.1929	0.131641	0.869845	FALSE	-0.0926908	0.924816	FALSE	-1.35536	1.16e-07	TRUE	-0.474234	0.286477	FALSE	FALSE
FBtr0089978	FBgn0261873	sdt	0.45	-0.862496	6828	12.7372	0.54842	0.895765	FALSE	0.822964	0.829986	FALSE	-1.4463	0.355067	FALSE	-0.174064	0.97784	FALSE	FALSE
FBtr0089979	FBgn0020445	E23	17.4293	4.1317	4514	12.1402	-0.0417434	0.984896	FALSE	-0.960881	0.0745309	FALSE	-3.14703	1.49e-15	TRUE	-0.903023	0.121706	FALSE	FALSE
FBtr0089982	FBgn0004509	Fur1	5.68133	2.5314	4215	12.0413	-0.30587	0.829891	FALSE	-0.565137	0.606208	FALSE	-2.84756	2.61e-08	TRUE	-0.180983	0.912053	FALSE	FALSE
FBtr0089984	FBgn0004509	Fur1	7.89733	2.99952	3912	11.9337	0.651766	0.47884	FALSE	-0.513286	0.594081	FALSE	0.928244	0.0447663	TRUE	-0.390667	0.698366	FALSE	FALSE
FBtr0089985	FBgn0004509	Fur1	1.34733	0.533397	3847	11.9095	-0.883226	0.71138	FALSE	-0.899885	0.683936	FALSE	-0.722592	0.529848	FALSE	-0.523542	0.839741	FALSE	FALSE
FBtr0089987	FBgn0004509	Fur1	0.506667	-0.721024	3968	11.9542	-0.112979	0.990426	FALSE	-1.35263	0.638148	FALSE	-0.334441	0.849423	FALSE	-0.864374	0.788812	FALSE	FALSE
FBtr0089988	FBgn0000117	arm	1.85667	0.968398	3116	11.6055	0.393782	0.860809	FALSE	0.665276	0.708756	FALSE	0.401891	0.668348	FALSE	0.703357	0.655957	FALSE	FALSE
FBtr0089989	FBgn0000117	arm	5.252	2.42008	3220	11.6528	0.372027	0.824205	FALSE	0.74596	0.544409	FALSE	-0.389512	0.604718	FALSE	-0.502717	0.716317	FALSE	FALSE
FBtr0089990	FBgn0000117	arm	2.24	1.22651	3123	11.6087	1.07481	0.673528	FALSE	0.0152492	1	FALSE	1.93174	0.0886904	FALSE	1.0253	0.652094	FALSE	FALSE
FBtr0089991	FBgn0000117	arm	160.609	7.3283	3120	11.6073	0.364049	0.324422	FALSE	0.20262	0.654653	FALSE	0.492558	0.0147441	TRUE	0.0179893	0.986158	FALSE	FALSE
FBtr0089992	FBgn0000117	arm	31.6207	4.98735	3127	11.6106	0.197151	0.729477	FALSE	0.139138	0.83309	FALSE	0.558045	0.0137576	TRUE	-0.157625	0.776591	FALSE	FALSE
FBtr0089994	FBgn0022361	Pur-alpha	18.1527	4.19004	1238	10.2738	-0.0212196	1	FALSE	-0.285546	0.828429	FALSE	0.199411	0.733738	FALSE	0.144077	0.924123	FALSE	FALSE
FBtr0089995	FBgn0022361	Pur-alpha	42.1433	5.40065	1319	10.3652	0.346607	0.477397	FALSE	0.327629	0.467164	FALSE	0.593256	0.0127913	TRUE	0.411199	0.302412	FALSE	FALSE
FBtr0089996	FBgn0022361	Pur-alpha	10.6847	3.43091	1313	10.3587	0.184758	0.934068	FALSE	0.462315	0.779797	FALSE	0.78487	0.257174	FALSE	0.796326	0.499313	FALSE	FALSE
FBtr0089998	FBgn0023175	Prosalpha7	804.951	9.65294	976	9.93074	-0.275882	0.425013	FALSE	-0.116631	0.813311	FALSE	-0.141886	0.499981	FALSE	0.137013	0.735289	FALSE	FALSE
FBtr0090002	FBgn0011754	PhKgamma	11.4533	3.53024	2421	11.2414	0.0947526	0.945513	FALSE	-0.0300101	0.988306	FALSE	-3.07368	5.28e-16	TRUE	-0.356763	0.659078	FALSE	FALSE
FBtr0090014	FBgn0032456	MRP	38.4747	5.26958	5436	12.4083	0.387473	0.493193	FALSE	-0.16987	0.830118	FALSE	0.273673	0.387723	FALSE	-0.238755	0.69114	FALSE	FALSE
FBtr0090020	FBgn0032456	MRP	0.622667	-0.468598	5437	12.4086	8.39609	0.296449	FALSE	9.41634	0.156009	FALSE	9.21272	0.0479033	TRUE	8.81625	0.211843	FALSE	FALSE
FBtr0090022	FBgn0032456	MRP	1.81267	0.935585	5555	12.4396	0.294036	0.871956	FALSE	-0.943093	0.389209	FALSE	-0.0151001	0.992536	FALSE	-0.30866	0.859231	FALSE	FALSE
FBtr0090023	FBgn0032456	MRP	0.464667	-0.824529	5555	12.4396	1.31543	0.61674	FALSE	0.723545	0.832977	FALSE	0.648818	0.65524	FALSE	0.020938	1	FALSE	FALSE
FBtr0090025	FBgn0032456	MRP	6.17333	2.64923	5555	12.4396	0.585269	0.525666	FALSE	-0.0279522	0.993303	FALSE	-0.0131597	0.986849	FALSE	-0.600459	0.457504	FALSE	FALSE
FBtr0091445	FBgn0053505	U3-55K	57.2933	5.84281	1690	10.7228	-0.0765613	0.906707	FALSE	0.128949	0.822681	FALSE	-3.55462	4.2e-68	TRUE	-0.0591625	0.929707	FALSE	FALSE
FBtr0091446	FBgn0053506	CG33506	62.4107	5.96603	1073	10.0674	-0.291021	0.612165	FALSE	-0.0488682	0.96275	FALSE	-5.02503	1.67e-69	TRUE	-0.0396193	0.969269	FALSE	FALSE
FBtr0091474	FBgn0261872	scaf6	14.81	3.89821	3071	11.5845	0.35311	0.574194	FALSE	0.217495	0.773513	FALSE	0.572346	0.0516414	FALSE	-0.109037	0.906533	FALSE	FALSE
FBtr0091477	FBgn0053523	CG33523	65.63	6.03848	1656	10.6935	-0.504547	0.0687174	FALSE	-0.039259	0.958412	FALSE	-1.16608	8.53e-11	TRUE	0.151056	0.732618	FALSE	FALSE
FBtr0091478	FBgn0053523	CG33523	21.76	4.45022	1508	10.5584	-1.05834	0.0094392	TRUE	-0.0940008	0.937287	FALSE	-1.80335	4.6e-09	TRUE	-0.245998	0.741409	FALSE	TRUE
FBtr0091486	FBgn0053526	PNUTS	0.582	-0.552156	2731	11.4152	0.0908026	0.996145	FALSE	0.744164	0.807043	FALSE	-3.46682	0.00579471	TRUE	-0.761642	0.785825	FALSE	FALSE
FBtr0091512	FBgn0250732	gfzf	33.0307	5.0501	3910	11.933	0.298026	0.767744	FALSE	0.630129	0.330086	FALSE	0.429068	0.329144	FALSE	0.423	0.584239	FALSE	FALSE
FBtr0091612	FBgn0053635	CG33635	48.178	5.59329	769	9.58684	0.129844	0.900813	FALSE	0.425021	0.495196	FALSE	0.159422	0.69978	FALSE	0.715653	0.134553	FALSE	FALSE
FBtr0091626	FBgn0064115	GatC	5.258	2.42169	1570	10.6165	0.440411	0.776618	FALSE	1.16188	0.177609	FALSE	0.0884705	0.925	FALSE	1.12627	0.219996	FALSE	FALSE
FBtr0091627	FBgn0004407	DNApol-gamma35	5.258	2.42169	1570	10.6165	0.440411	0.776618	FALSE	1.16188	0.177609	FALSE	0.0884705	0.925	FALSE	1.12627	0.219996	FALSE	FALSE
FBtr0091631	FBgn0053653	Cadps	1.59	0.757023	5317	12.3764	0.477093	0.863509	FALSE	-1.0743	0.599437	FALSE	-0.0722365	0.960101	FALSE	-1.93666	0.210188	FALSE	FALSE
FBtr0091650	FBgn0061359	CG33671	40.1227	5.32994	1976	10.9484	-0.205105	0.663869	FALSE	0.0325751	0.970417	FALSE	-1.79964	4.51e-22	TRUE	0.141541	0.766187	FALSE	FALSE
FBtr0091651	FBgn0061360	CG33672	40.1227	5.32994	1976	10.9484	-0.205105	0.663869	FALSE	0.0325752	0.970417	FALSE	-1.79964	4.49e-22	TRUE	0.141541	0.766187	FALSE	FALSE
FBtr0091657	FBgn0067622	LSm-4	5.35067	2.44643	1578	10.6239	-0.40411	0.797526	FALSE	0.648567	0.596816	FALSE	-0.56847	0.403041	FALSE	0.736665	0.497084	FALSE	FALSE
FBtr0091678	FBgn0040233	cana	14.862	3.90323	6366	12.6362	0.522674	0.479452	FALSE	-0.459459	0.524465	FALSE	-0.422826	0.301183	FALSE	-1.0012	0.0408394	TRUE	FALSE
FBtr0091680	FBgn0052831	CG33695	21.274	4.41779	1430	10.4818	0.147536	0.874811	FALSE	0.284659	0.702377	FALSE	0.178504	0.6477	FALSE	0.22411	0.764716	FALSE	FALSE
FBtr0091682	FBgn0052831	CG33695	50.6513	5.66537	1394	10.445	-0.0486335	0.951606	FALSE	0.136047	0.818355	FALSE	0.240606	0.304741	FALSE	0.129334	0.807573	FALSE	FALSE
FBtr0091702	FBgn0064116	CG33713	6.96067	2.8198	1278	10.3197	-0.399723	0.809962	FALSE	0.301088	0.875684	FALSE	-0.975819	0.134993	FALSE	-0.0632085	0.983478	FALSE	FALSE
FBtr0091703	FBgn0064117	SLIRP1	6.96067	2.8198	1278	10.3197	-0.399723	0.809853	FALSE	0.301088	0.875684	FALSE	-0.975819	0.134864	FALSE	-0.0632084	0.983478	FALSE	FALSE
FBtr0091704	FBgn0064117	SLIRP1	61.554	5.94612	1279	10.3208	0.0320647	0.973423	FALSE	0.188629	0.705806	FALSE	-1.05011	7.92e-08	TRUE	0.263325	0.502079	FALSE	FALSE
FBtr0091709	FBgn0260458	PGRP-LD	0.458667	-0.83994	3600	11.8138	0.327618	0.919558	FALSE	0.599247	0.816954	FALSE	-2.28932	0.0250346	TRUE	0.602122	0.788302	FALSE	FALSE
FBtr0091719	FBgn0064126	CG33722	3.692	1.92296	1547	10.5953	-0.777772	0.855614	FALSE	0.295891	0.957548	FALSE	-1.53145	0.357406	FALSE	0.312598	0.952195	FALSE	FALSE
FBtr0091720	FBgn0064126	CG33722	1.51733	0.693617	3404	11.733	-0.523875	0.756027	FALSE	-0.314982	0.881766	FALSE	-1.35143	0.0452469	TRUE	-0.0240861	1	FALSE	FALSE
FBtr0091748	FBgn0040077	primo-1	223.417	7.80424	588	9.19967	-0.167258	0.795124	FALSE	-0.10973	0.888532	FALSE	-0.394028	0.12185	FALSE	0.629497	0.055135	FALSE	FALSE
FBtr0091775	FBgn0053774	CG33774	149.752	7.22739	310	8.27612	0.64864	0.400183	FALSE	0.553993	0.453029	FALSE	0.851728	0.0342638	TRUE	1.4759	0.00154508	TRUE	FALSE
FBtr0091786	FBgn0061362	CG33785	25.0713	4.65371	1245	10.2819	-0.295028	0.718636	FALSE	-0.0949284	0.937287	FALSE	-1.11843	0.000444897	TRUE	-0.0785099	0.94631	FALSE	FALSE
FBtr0091787	FBgn0061361	CG33786	25.0713	4.65371	1245	10.2819	-0.295029	0.718921	FALSE	-0.0949295	0.937287	FALSE	-1.11843	0.000447668	TRUE	-0.0785111	0.94631	FALSE	FALSE
FBtr0091805	FBgn0053801	His1:CG33801	2.272	1.2461	1023	9.99859	-0.863481	0.689146	FALSE	-1.33095	0.413338	FALSE	0.147644	0.914969	FALSE	0.0867499	0.984984	FALSE	FALSE
FBtr0091817	FBgn0053813	His1:CG33813	18.948	4.25157	1023	9.99859	0.251452	0.834804	FALSE	0.425437	0.653313	FALSE	0.76701	0.0810594	FALSE	1.06156	0.0713761	FALSE	FALSE
FBtr0091838	FBgn0053834	His1:CG33834	13.866	3.80385	1023	9.99859	1.00524	0.841645	FALSE	0.617972	0.921149	FALSE	1.35891	0.524797	FALSE	1.15671	0.795007	FALSE	FALSE
FBtr0091859	FBgn0053855	His1:CG33855	7.31133	2.88973	1023	9.99859	0.449765	0.874753	FALSE	0.868069	0.69637	FALSE	0.961141	0.378717	FALSE	1.56642	0.330726	FALSE	FALSE
FBtr0091862	FBgn0053858	His1:CG33858	7.31133	2.88973	1023	9.99859	0.449765	0.874753	FALSE	0.868069	0.69637	FALSE	0.961142	0.378717	FALSE	1.56642	0.330726	FALSE	FALSE
FBtr0091865	FBgn0053861	His1:CG33861	11.694	3.55998	1023	9.99859	-2.03258	0.00657134	TRUE	-11.5941	1.17e-25	TRUE	-1.43198	0.015306	TRUE	-0.796911	0.456257	FALSE	TRUE
FBtr0091872	FBgn0053868	His2B:CG33868	4.52467	2.20935	595	9.21675	-1.2051	0.528292	FALSE	-1.8201	0.180164	FALSE	-0.768985	0.46841	FALSE	-0.0447186	0.994622	FALSE	FALSE
FBtr0091935	FBgn0066304	Rpp20	18.928	4.25005	1244	10.2808	-0.234374	0.855933	FALSE	-0.118478	0.940266	FALSE	-2.49997	5.42e-09	TRUE	-0.413889	0.655446	FALSE	FALSE
FBtr0091936	FBgn0066303	CG33932	18.928	4.25005	1244	10.2808	-0.234374	0.855933	FALSE	-0.118478	0.940266	FALSE	-2.49997	5.42e-09	TRUE	-0.413889	0.655446	FALSE	FALSE
FBtr0099989	FBgn0001297	kay	2.34067	1.28728	3585	11.8078	-0.0605089	0.986243	FALSE	-0.589499	0.66199	FALSE	-0.913905	0.153816	FALSE	-0.434273	0.759709	FALSE	FALSE
FBtr0099993	FBgn0086690	Plp	4.28933	2.134	3879	11.9215	0.618849	0.589257	FALSE	-0.384748	0.781722	FALSE	-0.195206	0.775518	FALSE	-0.624101	0.539386	FALSE	FALSE
FBtr0100005	FBgn0053964	CG33964	5.33	2.44095	2245	11.1325	-0.080813	0.969552	FALSE	-0.112715	0.951154	FALSE	-5.0133	1.27e-19	TRUE	-0.320777	0.789397	FALSE	FALSE
FBtr0100010	FBgn0053969	CG33969	33.8693	5.08616	1665	10.7013	-0.106605	0.877651	FALSE	0.064608	0.940037	FALSE	-1.53365	1.39e-12	TRUE	0.233443	0.623452	FALSE	FALSE
FBtr0100020	FBgn0053977	CG33977	85.1173	6.41308	425	8.73132	0.416802	0.632444	FALSE	0.377741	0.657851	FALSE	-0.0988173	0.846485	FALSE	1.03139	0.0426579	TRUE	FALSE
FBtr0100022	FBgn0261458	capt	125.274	6.97009	2040	10.9944	0.00804232	1	FALSE	0.332878	0.229655	FALSE	0.0132551	0.95982	FALSE	-0.188563	0.60433	FALSE	FALSE
FBtr0100026	FBgn0250851	CG33981	4.62	2.23879	7194	12.8126	0.571103	0.548858	FALSE	-0.751728	0.299509	FALSE	0.859128	0.0593117	FALSE	-0.75364	0.312995	FALSE	FALSE
FBtr0100039	FBgn0013718	nuf	6.07733	2.62698	3446	11.7507	0.704954	0.893137	FALSE	0.587984	0.920157	FALSE	2.31035	0.224479	FALSE	-10.1609	0.00172964	TRUE	FALSE
FBtr0100040	FBgn0013718	nuf	46.8807	5.554	2696	11.3966	0.282585	0.499012	FALSE	0.268768	0.484	FALSE	0.230885	0.308654	FALSE	0.0410744	0.956064	FALSE	FALSE
FBtr0100042	FBgn0013718	nuf	3.71067	1.93004	2373	11.2125	-0.335619	0.950551	FALSE	-0.699643	0.878106	FALSE	-2.3088	0.146792	FALSE	0.470915	0.919702	FALSE	FALSE
FBtr0100043	FBgn0013718	nuf	3.74133	1.94161	3233	11.6587	-0.750025	0.767744	FALSE	-3.04395	0.0197168	TRUE	0.527711	0.663883	FALSE	-0.933483	0.655115	FALSE	FALSE
FBtr0100044	FBgn0013718	nuf	0.337333	-1.19319	3099	11.5976	-1.58123	0.863467	FALSE	-2.5544	0.755214	FALSE	-1.68468	0.669838	FALSE	-0.541611	0.962706	FALSE	FALSE
FBtr0100063	FBgn0054008	CG34008	43.3527	5.44137	715	9.4818	-0.554168	0.409947	FALSE	-0.590063	0.292281	FALSE	-0.296831	0.468739	FALSE	0.175261	0.854869	FALSE	FALSE
FBtr0100070	FBgn0054015	CG34015	160.945	7.33132	594	9.21432	-0.328912	0.510692	FALSE	-0.230817	0.668191	FALSE	-0.260914	0.332753	FALSE	0.186646	0.732161	FALSE	FALSE
FBtr0100113	FBgn0015269	Nf1	2.01867	1.08316	9737	13.2493	0.81566	0.465259	FALSE	-0.709216	0.517459	FALSE	0.0231875	0.977913	FALSE	-0.837427	0.397782	FALSE	FALSE
FBtr0100140	FBgn0050372	Asap	7.81933	2.98538	4210	12.0396	0.709226	0.392961	FALSE	0.121215	0.939522	FALSE	-2.34497	3.04e-08	TRUE	-0.416815	0.64954	FALSE	FALSE
FBtr0100142	FBgn0022710	Ac13E	0.573333	-0.570607	7170	12.8078	0.474243	0.862669	FALSE	-1.28501	0.469385	FALSE	0.860457	0.42336	FALSE	-0.822007	0.687124	FALSE	FALSE
FBtr0100143	FBgn0033693	CG13175	5.33	2.44095	2245	11.1325	-0.0808129	0.969552	FALSE	-0.112715	0.951154	FALSE	-5.01329	1.27e-19	TRUE	-0.320777	0.789397	FALSE	FALSE
FBtr0100144	FBgn0020385	pug	16.2967	4.03533	3160	11.6257	0.256531	0.710183	FALSE	-0.0051218	1	FALSE	0.69718	0.0118959	TRUE	-0.113507	0.896958	FALSE	FALSE
FBtr0100145	FBgn0063485	Lasp	6.39133	2.69851	4413	12.1075	-0.370984	0.603668	FALSE	-0.466748	0.416126	FALSE	-2.61016	6.73e-17	TRUE	-0.54949	0.301947	FALSE	FALSE
FBtr0100154	FBgn0261823	Asx	0.208667	-1.69588	5062	12.3055	0.285274	0.970325	FALSE	-1.45711	0.751875	FALSE	-3.32904	0.114794	FALSE	-1.51024	0.709429	FALSE	FALSE
FBtr0100159	FBgn0004913	Gnf1	0.832	-0.101598	3274	11.6768	-0.421738	0.911236	FALSE	-0.0383323	0.99933	FALSE	-3.9701	0.00188348	TRUE	-0.533782	0.869825	FALSE	FALSE
FBtr0100160	FBgn0020493	Dad	0.878	-0.0320936	3751	11.8731	-1.39668	0.666353	FALSE	0.785074	0.844284	FALSE	-4.59308	0.0032066	TRUE	-1.7932	0.491286	FALSE	FALSE
FBtr0100161	FBgn0020496	CtBP	22.3673	4.48976	2612	11.3509	0.197066	0.784342	FALSE	0.0279776	0.981112	FALSE	-0.0170873	0.968341	FALSE	-0.0443896	0.968645	FALSE	FALSE
FBtr0100164	FBgn0011272	RpL13	1719.32	10.7477	774	9.59619	-0.230207	0.659166	FALSE	-0.153088	0.796209	FALSE	-0.313203	0.19151	FALSE	0.300014	0.460806	FALSE	FALSE
FBtr0100174	FBgn0000578	ena	5.636	2.52005	2878	11.4909	0.0791701	0.973777	FALSE	-1.0136	0.214394	FALSE	-0.118804	0.87228	FALSE	-1.18748	0.138953	FALSE	FALSE
FBtr0100182	FBgn0004907	14-3-3zeta	340.777	8.41311	974	9.92778	-0.169383	0.674824	FALSE	0.111008	0.815611	FALSE	-0.799779	4.41e-07	TRUE	0.260922	0.375023	FALSE	FALSE
FBtr0100183	FBgn0004907	14-3-3zeta	211.947	7.72824	1753	10.7756	0.0275368	0.969151	FALSE	0.278831	0.297411	FALSE	-0.0215944	0.927099	FALSE	0.240993	0.411474	FALSE	FALSE
FBtr0100193	FBgn0028341	Ptpmeg2	0.322	-1.24469	5646	12.463	1.9677	0.709671	FALSE	1.71289	0.75222	FALSE	2.78122	0.238111	FALSE	0.673999	0.925386	FALSE	FALSE
FBtr0100197	FBgn0013576	mtd	1.59933	0.764969	4083	11.9954	-0.890147	0.667567	FALSE	-5.66637	5.06e-07	TRUE	-2.94009	0.0011211	TRUE	-0.147222	0.965718	FALSE	FALSE
FBtr0100199	FBgn0013576	mtd	0.969333	0.0967116	5214	12.3482	3.44859	0.11513	FALSE	2.95778	0.146277	FALSE	1.29509	0.407506	FALSE	2.05373	0.397782	FALSE	FALSE
FBtr0100204	FBgn0053095	CG33095	28.936	4.85977	3581	11.8061	1.22343	3.64e-06	TRUE	0.894293	0.00135998	TRUE	1.52725	2.68e-11	TRUE	0.395486	0.349159	FALSE	TRUE
FBtr0100213	FBgn0259937	Nop60B	128.138	7.00268	2218	11.115	1.53396	7.05e-06	TRUE	1.49719	7.39e-06	TRUE	1.09124	0.000316019	TRUE	1.71637	2.25e-07	TRUE	TRUE
FBtr0100216	FBgn0261385	scra	0.988	0.121679	2260	11.1421	0.0538625	1	FALSE	0.108795	0.978521	FALSE	0.230917	0.849282	FALSE	-0.109286	0.983692	FALSE	FALSE
FBtr0100218	FBgn0030522	CG11103	48.934	5.61571	923	9.85019	-0.0610668	0.95558	FALSE	0.138587	0.880355	FALSE	0.0363184	0.931357	FALSE	0.0954164	0.919702	FALSE	FALSE
FBtr0100231	FBgn0066084	RpL41	29569.6	14.8518	320	8.32193	-0.177304	0.800864	FALSE	-0.621499	0.082532	FALSE	0.0193192	0.959864	FALSE	0.443829	0.313584	FALSE	FALSE
FBtr0100244	FBgn0003741	tra	3.95867	2.02101	862	9.75154	0.529203	0.843442	FALSE	0.822962	0.703646	FALSE	1.35542	0.149763	FALSE	2.379	0.0488655	TRUE	FALSE
FBtr0100253	FBgn0032240	CG17768	5.35067	2.44643	1578	10.6239	-0.40411	0.797526	FALSE	0.648567	0.596816	FALSE	-0.56847	0.402923	FALSE	0.736665	0.497005	FALSE	FALSE
FBtr0100265	FBgn0003053	peb	0.209333	-1.69277	7441	12.8613	2.9018	0.158422	FALSE	-0.0702433	1	FALSE	3.04806	0.0177183	TRUE	2.31706	0.276275	FALSE	FALSE
FBtr0100268	FBgn0043002	Chrac-14	420.147	8.71509	592	9.20945	-0.10787	0.843008	FALSE	0.102129	0.86145	FALSE	-0.0537208	0.831841	FALSE	0.31373	0.330548	FALSE	FALSE
FBtr0100278	FBgn0035766	eco	43.4373	5.44418	3485	11.7669	0.0837865	0.921705	FALSE	0.038608	0.970971	FALSE	-2.94684	4.99e-33	TRUE	-0.567601	0.128884	FALSE	FALSE
FBtr0100282	FBgn0034420	CG10737	5.51533	2.48937	3516	11.7797	0.14591	0.917315	FALSE	0.549726	0.483019	FALSE	-3.13378	7.03e-14	TRUE	0.0551344	0.975267	FALSE	FALSE
FBtr0100283	FBgn0038571	CG7215	3.486	1.84238	1449	10.5008	-0.54843	0.764167	FALSE	-0.504415	0.790072	FALSE	-0.10927	0.915407	FALSE	0.634793	0.672334	FALSE	FALSE
FBtr0100285	FBgn0050481	mRpL53	89.54	6.48607	829	9.69523	-0.171067	0.797526	FALSE	-0.128863	0.867214	FALSE	-1.6615	1.68e-12	TRUE	0.225051	0.676644	FALSE	FALSE
FBtr0100286	FBgn0283521	lola	5.762	2.55139	2707	11.4025	-0.0154052	1	FALSE	0.0689148	0.97163	FALSE	-1.98214	1.17e-05	TRUE	-0.59703	0.487513	FALSE	FALSE
FBtr0100289	FBgn0003231	ref(2)P	214.84	7.74779	2395	11.2258	0.205271	0.686748	FALSE	0.206777	0.660856	FALSE	0.367352	0.0926134	FALSE	0.178299	0.70013	FALSE	FALSE
FBtr0100291	FBgn0031041	CG12788	2.55067	1.40636	1754	10.7764	-4.17525	0.133075	FALSE	0.250946	0.970971	FALSE	-9.8353	6.93e-05	TRUE	-0.09029	0.993618	FALSE	FALSE
FBtr0100293	FBgn0022893	Df31	4.76067	2.28115	2083	11.0244	0.772231	0.577824	FALSE	0.217072	0.924888	FALSE	0.839922	0.223981	FALSE	0.314192	0.858863	FALSE	FALSE
FBtr0100298	FBgn0033739	Dyb	7.98667	3.01555	3370	11.7185	-0.0829418	0.953789	FALSE	-0.372195	0.658733	FALSE	-1.78917	7.64e-07	TRUE	-0.270233	0.761482	FALSE	FALSE
FBtr0100312	FBgn0053111	CG33111	0.985333	0.118138	2400	11.2288	1.6318	0.731887	FALSE	1.46774	0.762391	FALSE	-7.26648	0.010198	TRUE	0.987273	0.844553	FALSE	FALSE
FBtr0100317	FBgn0026239	gukh	0.518	-0.694321	4011	11.9697	-0.902516	0.856221	FALSE	-0.280838	0.969591	FALSE	-4.20305	0.0283757	TRUE	-0.919625	0.839741	FALSE	FALSE
FBtr0100318	FBgn0003124	polo	390.668	8.61017	2324	11.1824	0.143072	0.767744	FALSE	0.253679	0.468294	FALSE	-0.203168	0.337707	FALSE	0.110326	0.817265	FALSE	FALSE
FBtr0100319	FBgn0029860	CG15891	53.1793	5.7355	599	9.22641	0.687622	0.323815	FALSE	0.861434	0.104094	FALSE	-1.27057	0.000759791	TRUE	1.05265	0.0390091	TRUE	FALSE
FBtr0100320	FBgn0037913	fabp	2.01133	1.07815	1051	10.0375	0.0195974	1	FALSE	-0.156619	0.971385	FALSE	-1.19685	0.261333	FALSE	1.33777	0.411663	FALSE	FALSE
FBtr0100321	FBgn0037913	fabp	771.033	9.59084	723	9.49785	-0.752281	0.00984622	TRUE	-0.165467	0.789422	FALSE	-2.60146	4.31e-32	TRUE	-0.0660011	0.932501	FALSE	FALSE
FBtr0100331	FBgn0250823	gish	3.108	1.68167	2171	11.0841	-0.177382	0.941448	FALSE	-0.025905	0.998583	FALSE	0.249768	0.761443	FALSE	-0.251534	0.902102	FALSE	FALSE
FBtr0100332	FBgn0250823	gish	9.50333	3.26354	1959	10.9359	-1.13916	0.816566	FALSE	0.400379	0.953298	FALSE	-0.175406	0.944872	FALSE	0.982182	0.839261	FALSE	FALSE
FBtr0100333	FBgn0250823	gish	4.61333	2.23675	3149	11.6207	0.0351833	1	FALSE	0.0965374	0.97368	FALSE	-0.278985	0.756608	FALSE	-0.493044	0.767441	FALSE	FALSE
FBtr0100334	FBgn0004903	Rb97D	5.482	2.48078	2506	11.2912	0.360823	0.809454	FALSE	0.46444	0.737321	FALSE	-0.770379	0.205736	FALSE	0.0553034	0.984933	FALSE	FALSE
FBtr0100335	FBgn0004903	Rb97D	6.988	2.82538	2633	11.3625	0.254443	0.860151	FALSE	-0.481083	0.664884	FALSE	-1.0028	0.0474425	TRUE	-0.230893	0.870518	FALSE	FALSE
FBtr0100336	FBgn0004903	Rb97D	8.73733	3.14361	2510	11.2935	0.19509	0.891661	FALSE	0.520844	0.587076	FALSE	-1.78651	7.06e-05	TRUE	-0.378022	0.71201	FALSE	FALSE
FBtr0100337	FBgn0004903	Rb97D	7.59067	2.94311	2524	11.3015	0.194812	0.918339	FALSE	-0.173228	0.934098	FALSE	-1.71071	0.00240367	TRUE	0.126779	0.9503	FALSE	FALSE
FBtr0100338	FBgn0004903	Rb97D	3.6	1.88753	2810	11.4564	0.718799	0.578342	FALSE	0.252238	0.899473	FALSE	-1.19592	0.0531646	FALSE	0.0245248	1	FALSE	FALSE
FBtr0100339	FBgn0004903	Rb97D	2.192	1.19661	2094	11.032	4.48066	0.0626672	FALSE	5.47224	0.00906157	TRUE	-4.44101	0.048526	TRUE	-1.00528	0.828065	FALSE	FALSE
FBtr0100340	FBgn0004903	Rb97D	3.57533	1.87788	2828	11.4656	0.0246648	1	FALSE	1.05631	0.335375	FALSE	-0.342666	0.68332	FALSE	0.123347	0.961158	FALSE	FALSE
FBtr0100352	FBgn0032815	CG10462	0.434667	-0.903288	3027	11.5637	2.31099	0.719409	FALSE	2.08563	0.752721	FALSE	-4.65576	0.205866	FALSE	-0.58731	0.956252	FALSE	FALSE
FBtr0100353	FBgn0000053	Gart	19.4487	4.289	1556	10.6036	1.57274	5.54e-05	TRUE	1.98133	4.13e-08	TRUE	1.505	6.46e-06	TRUE	1.88959	3.46e-07	TRUE	TRUE
FBtr0100354	FBgn0036306	CG10973	78.9033	6.30384	1032	10.0112	-0.226075	0.650368	FALSE	-0.285852	0.479529	FALSE	-0.469358	0.0292953	TRUE	0.176477	0.71201	FALSE	FALSE
FBtr0100360	FBgn0036493	CG7255	0.568667	-0.580641	4963	12.277	-0.355196	0.935747	FALSE	0.309025	0.947164	FALSE	-3.14566	0.0212037	TRUE	-0.408177	0.922466	FALSE	FALSE
FBtr0100361	FBgn0264493	rdx	2.65867	1.46397	4159	12.022	-0.809178	0.421333	FALSE	-1.52746	0.0184163	TRUE	-3.06852	2.99e-09	TRUE	-0.940881	0.257957	FALSE	FALSE
FBtr0100362	FBgn0027375	RecQ5	0.395333	-1.01353	3664	11.8392	-0.0278415	1	FALSE	-0.476049	0.905675	FALSE	-2.55483	0.0451492	TRUE	-0.416299	0.911007	FALSE	FALSE
FBtr0100368	FBgn0037555	Ada2b	74.5167	6.22143	2084	11.0251	0.0487182	0.935381	FALSE	0.0562474	0.926087	FALSE	-1.67824	2.27e-26	TRUE	0.00837616	0.99579	FALSE	FALSE
FBtr0100379	FBgn0025683	CG3164	16.192	4.02609	2864	11.4838	1.10943	0.00041491	TRUE	1.15651	9.78e-05	TRUE	-3.52767	1.62e-34	TRUE	0.88311	0.00985179	TRUE	TRUE
FBtr0100380	FBgn0004050	z	21.8107	4.45356	2412	11.236	0.0411357	0.964089	FALSE	0.090237	0.905865	FALSE	-0.694605	0.00139248	TRUE	-0.0863425	0.902892	FALSE	FALSE
FBtr0100383	FBgn0031454	HemK2	13.2267	3.73624	1251	10.2889	-0.505239	0.609165	FALSE	-1.22675	0.0298038	TRUE	-0.861843	0.0572836	FALSE	-0.344348	0.732618	FALSE	FALSE
FBtr0100390	FBgn0260934	par-1	32.9187	5.04521	4858	12.2461	0.22698	0.709201	FALSE	-0.052263	0.957086	FALSE	-0.652144	0.00762676	TRUE	-0.395407	0.351249	FALSE	FALSE
FBtr0100394	FBgn0262519	Mi-2	7.23067	2.87394	6486	12.6631	1.06122	0.183703	FALSE	-0.508068	0.638148	FALSE	1.2967	0.00769022	TRUE	-0.654719	0.471348	FALSE	FALSE
FBtr0100398	FBgn0034982	Naa35	3.474	1.83754	2536	11.3083	0.501406	0.803353	FALSE	0.589406	0.758971	FALSE	-4.00867	9.2e-07	TRUE	0.349744	0.871009	FALSE	FALSE
FBtr0100402	FBgn0027101	Dyrk3	3.54867	1.86737	3384	11.7245	1.18927	0.857314	FALSE	1.72973	0.77115	FALSE	-2.39401	0.373523	FALSE	-0.0331649	1	FALSE	FALSE
FBtr0100404	FBgn0027101	Dyrk3	27.1427	4.7678	3320	11.697	-0.202386	0.717773	FALSE	-0.534913	0.0763371	FALSE	-0.243484	0.339797	FALSE	-0.63492	0.0317363	TRUE	FALSE
FBtr0100406	FBgn0027101	Dyrk3	8.52267	3.10813	4032	11.9773	0.09769	0.938723	FALSE	-0.452268	0.510743	FALSE	0.096162	0.840004	FALSE	0.241338	0.777631	FALSE	FALSE
FBtr0100407	FBgn0032979	Clamp	42.0193	5.39641	2897	11.5003	0.147881	0.748812	FALSE	0.151158	0.739137	FALSE	0.447857	0.0125795	TRUE	0.349703	0.216088	FALSE	FALSE
FBtr0100408	FBgn0003028	ovo	1.11733	0.283724	5948	12.5382	0.670192	0.874655	FALSE	-0.185275	0.974928	FALSE	-1.80517	0.265181	FALSE	-1.41701	0.643416	FALSE	FALSE
FBtr0100409	FBgn0029888	ND-ASHI	2.408	1.32654	805	9.65284	0.416603	0.932244	FALSE	-1.25317	0.684416	FALSE	0.227994	0.909101	FALSE	0.553111	0.892451	FALSE	FALSE
FBtr0100410	FBgn0001149	GstD1	3.30533	1.7678	843	9.71939	-0.297489	0.941992	FALSE	0.562515	0.868468	FALSE	-4.4483	0.000470208	TRUE	-0.987311	0.687217	FALSE	FALSE
FBtr0100413	FBgn0029891	Pink1	4.37133	2.16071	2865	11.4843	-0.704132	0.656602	FALSE	-0.779968	0.576901	FALSE	0.0996492	0.917419	FALSE	-0.814898	0.530116	FALSE	FALSE
FBtr0100416	FBgn0029891	Pink1	28.6433	4.84516	3158	11.6248	-0.153368	0.757093	FALSE	-0.0340714	0.969313	FALSE	0.0919545	0.705482	FALSE	-0.225768	0.548896	FALSE	FALSE
FBtr0100419	FBgn0029891	Pink1	1.886	0.989866	2921	11.5122	0.0263844	1	FALSE	0.181795	0.970971	FALSE	0.731322	0.595012	FALSE	0.159933	0.974161	FALSE	FALSE
FBtr0100420	FBgn0029891	Pink1	3.48467	1.84184	2894	11.4988	0.207746	0.935381	FALSE	-0.897061	0.543635	FALSE	-0.112811	0.915407	FALSE	-0.058782	0.990001	FALSE	FALSE
FBtr0100422	FBgn0036144	GlcAT-P	9.37067	3.24347	3266	11.6733	-0.284192	0.906707	FALSE	-0.253497	0.924888	FALSE	-3.71645	1.67e-06	TRUE	-0.295156	0.897707	FALSE	FALSE
FBtr0100426	FBgn0263120	Acsl	0.450667	-0.860749	3452	11.7532	0.0669024	1	FALSE	0.172256	0.990352	FALSE	-1.64792	0.541764	FALSE	0.0321512	1	FALSE	FALSE
FBtr0100427	FBgn0263120	Acsl	0.21	-1.68966	3852	11.9114	-0.78743	0.917767	FALSE	-8.16717	0.0722027	FALSE	-8.15508	0.0158844	TRUE	-1.79406	0.731464	FALSE	FALSE
FBtr0100431	FBgn0263120	Acsl	8.78867	3.15197	3353	11.7112	-0.678016	0.340392	FALSE	0.119365	0.931924	FALSE	-2.95939	5.25e-15	TRUE	0.0174982	0.997055	FALSE	FALSE
FBtr0100433	FBgn0037317	CG14667	55.5907	5.79936	1260	10.2992	-0.271948	0.583744	FALSE	-0.0162655	0.989843	FALSE	-2.08976	2.27e-22	TRUE	0.0628013	0.935095	FALSE	FALSE
FBtr0100436	FBgn0026533	Dek	247.284	7.95061	2567	11.3259	0.239926	0.553641	FALSE	0.0004455	1	FALSE	0.445426	0.0176669	TRUE	0.00104767	1	FALSE	FALSE
FBtr0100437	FBgn0026533	Dek	13.4927	3.76476	2559	11.3214	-0.250521	0.794379	FALSE	-0.439357	0.542397	FALSE	-0.120674	0.799046	FALSE	-0.53801	0.39661	FALSE	FALSE
FBtr0100438	FBgn0026533	Dek	4.67933	2.25681	2579	11.3326	-0.290128	0.910509	FALSE	-0.116527	0.971996	FALSE	-0.315236	0.75697	FALSE	-1.0111	0.495873	FALSE	FALSE
FBtr0100444	FBgn0013263	Trl	12.074	3.60573	1911	10.9001	0.110701	0.949254	FALSE	0.378429	0.7481	FALSE	0.631784	0.214416	FALSE	0.238862	0.852468	FALSE	FALSE
FBtr0100446	FBgn0039544	CG12877	41.5713	5.38098	3250	11.6662	0.242642	0.618525	FALSE	0.0951836	0.893515	FALSE	0.413281	0.0625198	FALSE	-0.185139	0.699791	FALSE	FALSE
FBtr0100447	FBgn0016930	Dyrk2	0.196	-1.75633	4417	12.1089	-5.13e-15	1	FALSE	0	1	FALSE	8.00859	0.0303236	TRUE	8.0287	0.138642	FALSE	FALSE
FBtr0100448	FBgn0016930	Dyrk2	8.456	3.09694	4590	12.1643	0.0852605	0.941448	FALSE	0.0629683	0.960962	FALSE	0.658071	0.0447663	TRUE	-0.255542	0.731464	FALSE	FALSE
FBtr0100451	FBgn0053155	CG33155	3.63467	1.90098	725	9.50184	-2.153	0.195117	FALSE	-2.09865	0.145851	FALSE	-1.00133	0.367868	FALSE	-0.661745	0.779665	FALSE	FALSE
FBtr0100452	FBgn0053155	CG33155	89.54	6.48607	829	9.69523	-0.171067	0.797526	FALSE	-0.128863	0.867214	FALSE	-1.6615	1.68e-12	TRUE	0.225051	0.676644	FALSE	FALSE
FBtr0100457	FBgn0016917	Stat92E	1.59533	0.761569	3616	11.8202	1.64099	0.226241	FALSE	0.279444	0.921732	FALSE	1.12409	0.19206	FALSE	0.574038	0.767441	FALSE	FALSE
FBtr0100459	FBgn0261278	grp	4.14467	2.08565	1649	10.6874	-10.1718	0.00898597	TRUE	-10.3362	0.00481991	TRUE	-2.67918	0.230467	FALSE	1.36259	0.771002	FALSE	TRUE
FBtr0100460	FBgn0262114	RanBPM	7.70733	2.96483	4372	12.0941	-0.0165736	0.999566	FALSE	-0.441522	0.467272	FALSE	-2.68942	1.97e-17	TRUE	-0.572852	0.280714	FALSE	FALSE
FBtr0100462	FBgn0037912	sea	122.213	6.93443	1347	10.3955	-0.862748	1.92e-05	TRUE	-0.626266	0.00377344	TRUE	-0.514424	0.00473376	TRUE	-0.249997	0.463938	FALSE	FALSE
FBtr0100463	FBgn0030863	CG8188	140.017	7.13048	2119	11.0492	0.0375298	0.953789	FALSE	0.0039136	1	FALSE	-0.0606102	0.786116	FALSE	0.0753777	0.880898	FALSE	FALSE
FBtr0100466	FBgn0265434	zip	2.20667	1.20581	6298	12.6207	1.48901	0.58423	FALSE	-1.49284	0.556861	FALSE	0.975871	0.505264	FALSE	-3.24101	0.0830549	FALSE	FALSE
FBtr0100467	FBgn0265434	zip	1.85933	0.970363	6362	12.6353	1.78394	0.388937	FALSE	0.265698	0.946174	FALSE	1.19968	0.31864	FALSE	-0.0450313	0.99904	FALSE	FALSE
FBtr0100470	FBgn0035001	Slik	11.1833	3.49612	4642	12.1805	0.404584	0.605875	FALSE	-0.574099	0.328997	FALSE	0.555293	0.13656	FALSE	-0.783883	0.134553	FALSE	FALSE
FBtr0100473	FBgn0002887	mus201	9.64933	3.2853	3845	11.9088	0.529397	0.430607	FALSE	0.344201	0.651016	FALSE	-2.18075	5.01e-11	TRUE	-0.0834135	0.945851	FALSE	FALSE
FBtr0100475	FBgn0024983	CG4293	23.576	4.56535	1677	10.7117	-0.0791821	0.939402	FALSE	0.346713	0.553979	FALSE	-0.206337	0.556192	FALSE	0.236388	0.716317	FALSE	FALSE
FBtr0100476	FBgn0024983	CG4293	1.14867	0.320388	1976	10.9484	0.596128	0.835318	FALSE	0.103458	0.98737	FALSE	0.213052	0.887959	FALSE	0.434866	0.890277	FALSE	FALSE
FBtr0100477	FBgn0014163	fax	68.6627	6.10355	3153	11.6225	0.311955	0.588177	FALSE	-0.331755	0.522179	FALSE	0.539558	0.0431139	TRUE	-0.368722	0.437007	FALSE	FALSE
FBtr0100479	FBgn0001091	Gapdh1	524.887	9.03614	1330	10.3772	-0.36803	0.350798	FALSE	-0.305189	0.422522	FALSE	-3.21114	4.78e-55	TRUE	0.0624839	0.929362	FALSE	FALSE
FBtr0100482	FBgn0014869	Pglym78	406.924	8.66897	1022	9.99718	-0.0825377	0.914547	FALSE	0.018822	0.988306	FALSE	-0.947666	1.6e-05	TRUE	0.602926	0.0554605	FALSE	FALSE
FBtr0100483	FBgn0014869	Pglym78	66.0593	6.04787	1042	10.0251	-0.203344	0.837537	FALSE	0.296976	0.733252	FALSE	-0.605101	0.0992752	FALSE	0.240291	0.77683	FALSE	FALSE
FBtr0100495	FBgn0034518	CG13430	7.86533	2.99373	1631	10.6715	-0.367781	0.759341	FALSE	0.0696062	0.971996	FALSE	-0.593839	0.245114	FALSE	0.0383855	0.988097	FALSE	FALSE
FBtr0100496	FBgn0034518	CG13430	2.668	1.46884	1009	9.97871	0.00675546	1	FALSE	-0.408082	0.918819	FALSE	-3.19419	0.0124166	TRUE	0.726188	0.801553	FALSE	FALSE
FBtr0100501	FBgn0028991	seq	1.24	0.422233	3599	11.8134	1.18137	0.498131	FALSE	-1.16638	0.475208	FALSE	0.42567	0.687559	FALSE	-1.39133	0.353757	FALSE	FALSE
FBtr0100504	FBgn0262733	Src64B	0.964	0.0894981	2567	11.3259	-0.20775	0.991245	FALSE	0.286649	0.979335	FALSE	0.843851	0.803306	FALSE	0.0135156	1	FALSE	FALSE
FBtr0100505	FBgn0262733	Src64B	5.20467	2.40726	2815	11.4589	-0.239575	0.912843	FALSE	-0.191099	0.937511	FALSE	0.541929	0.489151	FALSE	-0.735231	0.580332	FALSE	FALSE
FBtr0100507	FBgn0262733	Src64B	11.5507	3.54234	2717	11.4078	-1.14268	0.270997	FALSE	-0.360901	0.831062	FALSE	-1.07502	0.0790681	FALSE	-1.67234	0.0344863	TRUE	FALSE
FBtr0100511	FBgn0032955	CG2201	2.43267	1.34066	1476	10.5275	-0.436262	0.853711	FALSE	-0.503054	0.82677	FALSE	-0.49351	0.613937	FALSE	-0.415595	0.850586	FALSE	FALSE
FBtr0100513	FBgn0029175	sotv	33.036	5.05033	2694	11.3955	0.432392	0.277856	FALSE	0.252963	0.597255	FALSE	0.0515122	0.866854	FALSE	0.16221	0.762861	FALSE	FALSE
FBtr0100514	FBgn0264491	how	2.484	1.36961	2181	11.0908	0.295147	0.895261	FALSE	0.165994	0.951154	FALSE	-0.0723579	0.945877	FALSE	-0.730219	0.61296	FALSE	FALSE
FBtr0100517	FBgn0039157	Myo95E	0.396667	-1.00965	4267	12.059	1.16068	0.720237	FALSE	0.16771	0.980066	FALSE	1.51528	0.290642	FALSE	-1.21968	0.690081	FALSE	FALSE
FBtr0100518	FBgn0039157	Myo95E	1.09267	0.254191	5302	12.3723	-0.153861	0.958876	FALSE	0.0747788	0.984142	FALSE	-0.00760691	1	FALSE	0.081877	0.983692	FALSE	FALSE
FBtr0100521	FBgn0000008	a	4.41733	2.17547	4665	12.1877	0.388189	0.784506	FALSE	0.224528	0.900085	FALSE	-2.05079	0.000120318	TRUE	-0.651434	0.530007	FALSE	FALSE
FBtr0100528	FBgn0036534	DCP2	2.80733	1.5397	2690	11.3934	-0.833304	0.888376	FALSE	-1.55325	0.754647	FALSE	-1.46831	0.529507	FALSE	-1.15275	0.815823	FALSE	FALSE
FBtr0100530	FBgn0025637	SkpA	21.6827	4.44511	1544	10.5925	-0.12916	0.895645	FALSE	-0.148837	0.881895	FALSE	-0.114713	0.776386	FALSE	0.104172	0.918948	FALSE	FALSE
FBtr0100531	FBgn0035964	Dhpr	44.748	5.48697	880	9.78136	-0.520117	0.426858	FALSE	-0.681583	0.161276	FALSE	-3.52142	2.15e-25	TRUE	-0.0577763	0.964327	FALSE	FALSE
FBtr0100532	FBgn0035964	Dhpr	22.88	4.52231	1087	10.0861	0.0156824	1	FALSE	1.2211	0.00886362	TRUE	-3.67953	2.32e-19	TRUE	0.156139	0.897057	FALSE	FALSE
FBtr0100533	FBgn0260439	Pp2A-29B	8.80933	3.15532	2342	11.1935	0.769238	0.495344	FALSE	0.523054	0.675905	FALSE	0.545986	0.388431	FALSE	0.462517	0.703902	FALSE	FALSE
FBtr0100535	FBgn0260439	Pp2A-29B	6.822	2.79119	2355	11.2015	1.06261	0.416221	FALSE	0.777669	0.576901	FALSE	0.882125	0.23085	FALSE	0.771541	0.557739	FALSE	FALSE
FBtr0100536	FBgn0024182	waw	2.532	1.39616	5450	12.412	0.624551	0.572092	FALSE	-0.344112	0.804666	FALSE	-2.38698	2.33e-06	TRUE	0.0122593	1	FALSE	FALSE
FBtr0100537	FBgn0037719	bocks	42.7573	5.42147	1535	10.584	-0.0545538	0.94159	FALSE	0.203163	0.66341	FALSE	-1.95574	1.73e-23	TRUE	-0.015823	0.990001	FALSE	FALSE
FBtr0100538	FBgn0000719	fog	1.286	0.470927	3937	11.9429	0.793659	0.895964	FALSE	4.14858	0.177782	FALSE	-0.589235	0.815528	FALSE	-7.07096	0.0868641	FALSE	FALSE
FBtr0100540	FBgn0000259	CkIIbeta	13.1067	3.72319	1043	10.0265	0.0538857	0.985445	FALSE	0.0467757	0.98648	FALSE	-4.26337	6.08e-14	TRUE	0.0693799	0.975547	FALSE	FALSE
FBtr0100541	FBgn0010265	RpS13	4483.97	12.1306	611	9.25503	-0.222382	0.54286	FALSE	-0.420251	0.0639444	FALSE	-0.0912706	0.669839	FALSE	0.130537	0.740691	FALSE	FALSE
FBtr0100543	FBgn0039924	PIP4K	78.1473	6.28997	1493	10.544	-0.26184	0.542658	FALSE	-0.235382	0.568699	FALSE	-2.75755	1.49e-46	TRUE	0.0202743	0.983478	FALSE	FALSE
FBtr0100544	FBgn0039924	PIP4K	93.1873	6.54361	1443	10.4949	-0.361591	0.294339	FALSE	-0.368794	0.202651	FALSE	-2.33091	1.86e-37	TRUE	-0.0613952	0.922911	FALSE	FALSE
FBtr0100545	FBgn0042182	CG18749	1.51733	0.693617	3404	11.733	-0.523874	0.756027	FALSE	-0.314981	0.881766	FALSE	-1.35143	0.0451617	TRUE	-0.0240851	1	FALSE	FALSE
FBtr0100551	FBgn0029723	Proc-R	0.446	-0.873027	2672	11.3837	0.0584798	1	FALSE	1.70781	0.742143	FALSE	-0.249952	0.952145	FALSE	0.482502	0.951113	FALSE	FALSE
FBtr0100555	FBgn0036799	CG13380	5.08667	2.37481	3231	11.6578	-0.876595	0.415687	FALSE	-0.565285	0.642661	FALSE	-1.04702	0.0669236	FALSE	-0.0584877	0.982276	FALSE	FALSE
FBtr0100556	FBgn0052576	CG32576	49.0487	5.61908	686	9.42206	-0.427749	0.559475	FALSE	-0.234645	0.795213	FALSE	-0.246546	0.545106	FALSE	0.21313	0.802417	FALSE	FALSE
FBtr0100559	FBgn0001223	Hsp22	92.112	6.52688	968	9.91886	-0.0222984	0.985331	FALSE	-0.511145	0.0971601	FALSE	-0.062114	0.833833	FALSE	0.537543	0.0889516	FALSE	FALSE
FBtr0100569	FBgn0039349	Ssadh	2.658	1.46362	1861	10.8619	-0.383427	0.880949	FALSE	-0.338246	0.906475	FALSE	-5.49615	3.81e-08	TRUE	-1.14781	0.463171	FALSE	FALSE
FBtr0100570	FBgn0039349	Ssadh	6.92133	2.81175	1858	10.8595	0.111705	0.954218	FALSE	0.323133	0.825014	FALSE	-3.48496	3.65e-11	TRUE	-0.234237	0.874091	FALSE	FALSE
FBtr0100571	FBgn0039349	Ssadh	0.574	-0.569179	1865	10.865	-0.407092	0.949527	FALSE	0.110152	0.994156	FALSE	-3.87238	0.0402082	TRUE	0.0489325	1	FALSE	FALSE
FBtr0100575	FBgn0020279	lig	0.885333	-0.0213162	4564	12.1561	0.360076	0.892515	FALSE	-0.159656	0.969516	FALSE	0.638861	0.530337	FALSE	-0.415858	0.864444	FALSE	FALSE
FBtr0100576	FBgn0002774	mle	3.24867	1.74359	4023	11.9741	-0.260908	0.852019	FALSE	-0.310783	0.8186	FALSE	-0.88471	0.0752496	FALSE	-0.152651	0.923665	FALSE	FALSE
FBtr0100582	FBgn0005427	ewg	3.478	1.83915	3035	11.5675	0.154426	0.939402	FALSE	0.206046	0.916245	FALSE	-1.56129	0.00574152	TRUE	0.0423103	0.990471	FALSE	FALSE
FBtr0100583	FBgn0037747	CG8481	6.39733	2.69985	1506	10.5565	0.282613	0.871576	FALSE	-0.0136998	1	FALSE	-3.15416	1.86e-07	TRUE	0.583806	0.631956	FALSE	FALSE
FBtr0100589	FBgn0000055	Adh	241.051	7.91379	1057	10.0458	-1.0865	0.00092373	TRUE	-0.728739	0.0462639	TRUE	-4.7729	1.85e-58	TRUE	-0.250752	0.677525	FALSE	TRUE
FBtr0100590	FBgn0000055	Adh	52.4127	5.71459	1001	9.96723	-1.36959	9.34e-05	TRUE	-0.458033	0.411926	FALSE	-5.09009	5.97e-50	TRUE	-0.942881	0.019025	TRUE	TRUE
FBtr0100591	FBgn0000055	Adh	0.732667	-0.264189	2080	11.0224	-1.14744	0.688393	FALSE	-1.25876	0.617033	FALSE	-2.30752	0.0636285	FALSE	0.277123	0.945756	FALSE	FALSE
FBtr0100594	FBgn0000055	Adh	3.87867	1.99229	1231	10.2656	-0.582824	0.785933	FALSE	0.105534	0.974928	FALSE	-4.94332	1.06e-07	TRUE	-0.393705	0.862283	FALSE	FALSE
FBtr0100597	FBgn0005672	spi	2.53	1.39506	1576	10.6221	-2.02969	0.444572	FALSE	-2.22465	0.313873	FALSE	-10.491	4.7e-07	TRUE	-1.62217	0.518233	FALSE	FALSE
FBtr0100598	FBgn0024251	bbx	2.532	1.39616	5450	12.412	0.624552	0.572092	FALSE	-0.344112	0.804666	FALSE	-2.38698	2.35e-06	TRUE	0.0122598	1	FALSE	FALSE
FBtr0100599	FBgn0024251	bbx	7.886	2.99747	3363	11.7155	-0.428669	0.728477	FALSE	-1.0501	0.140033	FALSE	-3.29927	3.23e-11	TRUE	-0.882107	0.275527	FALSE	FALSE
FBtr0100617	FBgn0037234	CG9795	11.4467	3.5294	2825	11.464	0.744622	0.196635	FALSE	0.431646	0.542182	FALSE	1.23902	0.000234523	TRUE	0.397588	0.566128	FALSE	FALSE
FBtr0100619	FBgn0038570	Prx5	3.486	1.84238	1449	10.5008	-0.548428	0.763853	FALSE	-0.504414	0.789848	FALSE	-0.109269	0.915407	FALSE	0.634796	0.672168	FALSE	FALSE
FBtr0100620	FBgn0038570	Prx5	451.819	8.81992	733	9.51767	-0.184578	0.689808	FALSE	-0.381375	0.173874	FALSE	-0.499284	0.00791354	TRUE	0.251177	0.475601	FALSE	FALSE
FBtr0100640	FBgn0002709	mei-218	2.24467	1.22938	5005	12.2892	0.598508	0.619073	FALSE	0.246763	0.884985	FALSE	-1.65481	0.00202137	TRUE	-0.254428	0.86848	FALSE	FALSE
FBtr0100641	FBgn0041164	armi	28.248	4.82518	4134	12.0133	0.228651	0.735365	FALSE	-0.105452	0.90992	FALSE	-2.41263	5.81e-21	TRUE	-0.394458	0.411356	FALSE	FALSE
FBtr0100643	FBgn0038427	ema	4.05267	2.05404	3383	11.7241	-0.322655	0.858119	FALSE	0.190273	0.930927	FALSE	0.0817524	0.923094	FALSE	-0.263019	0.88521	FALSE	FALSE
FBtr0100648	FBgn0031413	CG9967	10.616	3.42169	1783	10.8001	-0.72939	0.348714	FALSE	-0.0344932	0.98791	FALSE	-1.34916	0.000948945	TRUE	-0.897975	0.151234	FALSE	FALSE
FBtr0100651	FBgn0031191	Cp110	1.38133	0.566896	2649	11.3712	-1.17741	0.567212	FALSE	0.0798073	0.988306	FALSE	-2.03753	0.0387766	TRUE	-0.380636	0.894051	FALSE	FALSE
FBtr0100652	FBgn0031191	Cp110	2.21067	1.20831	2919	11.5113	-0.526601	0.836786	FALSE	0.692504	0.769276	FALSE	-3.47471	0.000356041	TRUE	-0.430095	0.86848	FALSE	FALSE
FBtr0100663	FBgn0000042	Act5C	1058.05	10.0473	1928	10.9129	0.0036202	1	FALSE	-1.37273	3.97e-14	TRUE	0.331455	0.0860096	FALSE	-0.253346	0.456257	FALSE	FALSE
FBtr0100666	FBgn0013799	Deaf1	6.968	2.8213	2416	11.2384	0.101054	0.956481	FALSE	-0.0947052	0.960962	FALSE	-0.642556	0.222631	FALSE	-0.446744	0.662977	FALSE	FALSE
FBtr0100668	FBgn0033265	coil	25.666	4.6874	2037	10.9922	0.0156868	0.997078	FALSE	0.169464	0.818355	FALSE	0.207441	0.504848	FALSE	0.087989	0.918008	FALSE	FALSE
FBtr0100670	FBgn0262738	norpA	5.306	2.43456	6650	12.6991	-0.171093	0.880949	FALSE	-0.485427	0.506582	FALSE	-1.37201	0.000164969	TRUE	-0.681449	0.263846	FALSE	FALSE
FBtr0100671	FBgn0262738	norpA	5.12067	2.38423	7641	12.8995	0.514737	0.688259	FALSE	-0.356109	0.807043	FALSE	-0.565521	0.349387	FALSE	-0.504748	0.653075	FALSE	FALSE
FBtr0100673	FBgn0267378	sau	1.07933	0.237972	2585	11.3359	-0.0536959	0.999561	FALSE	-0.859182	0.739222	FALSE	0.254079	0.857762	FALSE	0.197277	0.96194	FALSE	FALSE
FBtr0100674	FBgn0267378	sau	77.9333	6.28602	1720	10.7482	0.118088	0.797837	FALSE	0.0643665	0.915702	FALSE	-0.13352	0.52247	FALSE	-0.0255476	0.971428	FALSE	FALSE
FBtr0100677	FBgn0034519	CG18065	7.86533	2.99373	1631	10.6715	-0.367781	0.759341	FALSE	0.0696063	0.971996	FALSE	-0.593839	0.244928	FALSE	0.0383855	0.988097	FALSE	FALSE
FBtr0110774	FBgn0037440	CRAT	1.85933	0.970363	2283	11.1567	-0.32399	0.924364	FALSE	-0.952026	0.676011	FALSE	-0.115718	0.937965	FALSE	-0.298381	0.928877	FALSE	FALSE
FBtr0110783	FBgn0083940	RhoU	3.28467	1.75901	2687	11.3918	-0.662653	0.708709	FALSE	-0.44401	0.829986	FALSE	-5.861	4.99e-12	TRUE	-0.766439	0.59604	FALSE	FALSE
FBtr0110791	FBgn0025633	CG13366	1.28533	0.470233	4398	12.1026	0.4909	0.935668	FALSE	-1.29754	0.777384	FALSE	-3.42836	0.0801796	FALSE	-0.40147	0.948937	FALSE	FALSE
FBtr0110795	FBgn0039209	REPTOR	13.9833	3.81592	3680	11.8455	0.148958	0.86718	FALSE	0.262523	0.724544	FALSE	-2.06344	1.2e-12	TRUE	-0.56146	0.249802	FALSE	FALSE
FBtr0110799	FBgn0031897	CG13784	5.324	2.43936	3808	11.8948	0.321873	0.909994	FALSE	0.494998	0.848563	FALSE	-2.43895	0.00649458	TRUE	-0.0208398	1	FALSE	FALSE
FBtr0110812	FBgn0019982	Gs1l	12.824	3.69198	1038	10.0196	-0.477665	0.701727	FALSE	0.135413	0.943582	FALSE	-1.89212	0.000166748	TRUE	-0.00784269	1	FALSE	FALSE
FBtr0110816	FBgn0083952	CG34116	16.0067	4.00959	796	9.63662	-0.584938	0.642797	FALSE	-0.394907	0.783681	FALSE	-4.19087	5.24e-13	TRUE	-0.393706	0.761356	FALSE	FALSE
FBtr0110817	FBgn0083953	CG34117	224.506	7.81125	428	8.74147	-0.436378	0.396872	FALSE	-0.409591	0.373248	FALSE	-0.426515	0.13023	FALSE	0.298391	0.568414	FALSE	FALSE
FBtr0110818	FBgn0001316	klar	2.26	1.23879	8271	13.0138	1.18377	0.0936996	FALSE	0.0756221	0.970417	FALSE	0.614268	0.237038	FALSE	0.317347	0.788023	FALSE	FALSE
FBtr0110835	FBgn0051151	wge	0.766667	-0.206451	5778	12.4964	1.32843	0.836343	FALSE	-1.37283	0.837802	FALSE	-1.99087	0.469476	FALSE	-0.581801	0.939163	FALSE	FALSE
FBtr0110839	FBgn0083961	CG34125	118.243	6.88683	668	9.3837	-0.299016	0.61674	FALSE	-0.14632	0.854441	FALSE	-0.171964	0.595203	FALSE	0.339794	0.492912	FALSE	FALSE
FBtr0110850	FBgn0052699	LPCAT	40.7047	5.35066	3378	11.722	0.0991419	0.863108	FALSE	0.288265	0.411882	FALSE	-1.7555	1.08e-21	TRUE	-0.0813778	0.891991	FALSE	FALSE
FBtr0110863	FBgn0035987	CG3689	75.9433	6.24875	1375	10.4252	-0.278071	0.552621	FALSE	0.191653	0.717513	FALSE	-5.15256	1.93e-100	TRUE	-0.160642	0.753393	FALSE	FALSE
FBtr0110872	FBgn0010612	ATPsynG	969.605	9.9214	477	8.89785	-0.258757	0.564711	FALSE	-0.309802	0.394214	FALSE	-0.271409	0.230998	FALSE	0.302006	0.412329	FALSE	FALSE
FBtr0110874	FBgn0045035	tefu	2.93333	1.6009	8416	13.0389	-0.0157386	1	FALSE	-0.313942	0.775865	FALSE	-0.772827	0.0756955	FALSE	-0.549651	0.479157	FALSE	FALSE
FBtr0110878	FBgn0083967	Muted	23.1313	4.538	1489	10.5401	-0.111357	0.907488	FALSE	0.0465452	0.970971	FALSE	-0.140289	0.705788	FALSE	0.234971	0.719471	FALSE	FALSE
FBtr0110879	FBgn0083968	CG34132	135.675	7.08508	535	9.0634	-0.715993	0.17255	FALSE	-0.656308	0.170696	FALSE	-4.35189	5.68e-37	TRUE	-0.0748326	0.9503	FALSE	FALSE
FBtr0110881	FBgn0036493	CG7255	0.38	-1.05889	4262	12.0573	-0.648515	0.917611	FALSE	0.279181	0.970971	FALSE	-0.349816	0.892008	FALSE	-0.465574	0.939446	FALSE	FALSE
FBtr0110888	FBgn0083969	CG34133	0.815333	-0.127631	3831	11.9035	-0.309551	0.928145	FALSE	-0.0309829	1	FALSE	-2.42183	0.0192004	TRUE	-0.901842	0.663817	FALSE	FALSE
FBtr0110896	FBgn0031652	jet	11.2133	3.49995	1241	10.2773	-0.425208	0.733412	FALSE	0.0407571	0.989184	FALSE	-2.44465	8.72e-07	TRUE	0.0998231	0.957582	FALSE	FALSE
FBtr0110897	FBgn0033631	Sod3	334.283	8.38536	1095	10.0967	-0.528577	0.0684696	FALSE	-0.0275825	0.97368	FALSE	-3.28021	9.04e-62	TRUE	-0.0266417	0.975267	FALSE	FALSE
FBtr0110909	FBgn0015622	Cnx99A	1.53267	0.70723	2092	11.0307	-5.13e-15	1	FALSE	10.9205	6.28e-08	TRUE	0	1	FALSE	0	1	FALSE	FALSE
FBtr0110910	FBgn0004087	Dhfr	34.086	5.09533	662	9.37069	-0.481383	0.656337	FALSE	-0.244475	0.86145	FALSE	-5.16185	3.14e-23	TRUE	-0.0210563	0.997055	FALSE	FALSE
FBtr0110911	FBgn0028707	Mt2	1.37133	0.557124	1114	10.1215	-1.47879	0.809683	FALSE	-0.680545	0.934098	FALSE	-8.22049	0.0140294	TRUE	0.308071	0.975267	FALSE	FALSE
FBtr0110917	FBgn0260003	Dys	0.774	-0.194295	13484	13.719	0.785445	0.597885	FALSE	-0.420731	0.828429	FALSE	0.869129	0.238309	FALSE	-0.845754	0.513288	FALSE	FALSE
FBtr0110920	FBgn0005640	Eip63E	4.718	2.26843	3536	11.7879	0.17292	0.928436	FALSE	-0.21979	0.908548	FALSE	0.081656	0.917419	FALSE	-0.0930689	0.967211	FALSE	FALSE
FBtr0110922	FBgn0005640	Eip63E	0.384667	-1.04494	2625	11.3581	0.63391	1	FALSE	7.19444	0.16799	FALSE	8.31304	0.021023	TRUE	6.70782	0.23613	FALSE	FALSE
FBtr0110939	FBgn0264357	SNF4Agamma	11.8953	3.5844	3128	11.611	-0.66822	0.253128	FALSE	-0.377484	0.598454	FALSE	-0.43876	0.236653	FALSE	-0.787487	0.10608	FALSE	FALSE
FBtr0110941	FBgn0028539	Eato	27.452	4.78409	5141	12.3278	0.577663	0.16906	FALSE	-0.369562	0.445534	FALSE	0.628713	0.016254	TRUE	-0.279679	0.597446	FALSE	FALSE
FBtr0110942	FBgn0028931	CG16863	4.72867	2.27162	2184	11.0928	0.163694	0.933118	FALSE	0.211252	0.914122	FALSE	-2.53752	4.73e-06	TRUE	-0.141131	0.939446	FALSE	FALSE
FBtr0110964	FBgn0001222	Hsf	8.84467	3.16103	2843	11.4732	-0.0608431	0.968674	FALSE	-0.0889458	0.947164	FALSE	-2.42216	2.19e-12	TRUE	-0.536238	0.390252	FALSE	FALSE
FBtr0110965	FBgn0001222	Hsf	4.954	2.33743	2838	11.4707	-0.157188	0.934387	FALSE	0.122622	0.952317	FALSE	-2.39161	8.58e-06	TRUE	-0.473293	0.686518	FALSE	FALSE
FBtr0110966	FBgn0001222	Hsf	0.721333	-0.28396	2897	11.5003	1.80444	0.758297	FALSE	-1.27148	0.855766	FALSE	-7.56242	0.0253721	TRUE	1.23029	0.83923	FALSE	FALSE
FBtr0110968	FBgn0030608	Lsd-2	143.337	7.16427	2097	11.0341	0.133703	0.830844	FALSE	0.246022	0.61139	FALSE	-2.25156	2.89e-26	TRUE	-0.0124211	0.993704	FALSE	FALSE
FBtr0110971	FBgn0034389	Mctp	29.6593	4.89527	2824	11.4635	0.201528	0.756027	FALSE	0.244241	0.669225	FALSE	-2.79272	8.53e-30	TRUE	-0.100126	0.898649	FALSE	FALSE
FBtr0110974	FBgn0026059	Mhcl	0.342667	-1.17571	6782	12.7275	0.736766	0.926108	FALSE	-8.15788	0.0839809	FALSE	0.984748	0.735684	FALSE	-7.99951	0.110402	FALSE	FALSE
FBtr0110975	FBgn0083976	CG34140	21.888	4.45864	1732	10.7582	0.353533	0.577824	FALSE	0.212303	0.783702	FALSE	-0.689707	0.0182709	TRUE	0.671469	0.10737	FALSE	FALSE
FBtr0110976	FBgn0083992	Mkp	11.846	3.57846	1727	10.7541	0.0866941	0.953685	FALSE	0.421414	0.606039	FALSE	-1.0737	0.00501196	TRUE	0.522353	0.459046	FALSE	FALSE
FBtr0110977	FBgn0083992	Mkp	21.888	4.45864	1732	10.7582	0.353533	0.577824	FALSE	0.212303	0.783702	FALSE	-0.689707	0.018267	TRUE	0.671469	0.10737	FALSE	FALSE
FBtr0110978	FBgn0031885	Mnn1	6.694	2.76426	5196	12.3432	-0.262702	0.761228	FALSE	-0.618271	0.229722	FALSE	-0.314633	0.420645	FALSE	-0.377704	0.567122	FALSE	FALSE
FBtr0110990	FBgn0030808	RhoGAP15B	3.01867	1.64093	5681	12.4719	0.721122	0.749534	FALSE	0.0496413	0.994156	FALSE	-2.18848	0.0176935	TRUE	-0.430566	0.863394	FALSE	FALSE
FBtr0111010	FBgn0015949	hrg	4.31533	2.14252	3493	11.7703	0.40392	0.756027	FALSE	0.636584	0.523684	FALSE	0.964929	0.0632266	FALSE	-0.0665282	0.977737	FALSE	FALSE
FBtr0111011	FBgn0083983	mRpL34	135.969	7.08819	327	8.35315	-0.0682103	0.969552	FALSE	-0.0557483	0.974469	FALSE	-0.095024	0.866525	FALSE	0.747457	0.269573	FALSE	FALSE
FBtr0111012	FBgn0263490	mld	7.446	2.91571	6957	12.7642	0.575907	0.552621	FALSE	-0.382532	0.733252	FALSE	-0.753851	0.112695	FALSE	-0.883245	0.211444	FALSE	FALSE
FBtr0111014	FBgn0086711	mol	6.856	2.79826	2455	11.2615	0.856624	0.440287	FALSE	0.359339	0.822681	FALSE	1.17367	0.0404645	TRUE	0.0459793	0.989205	FALSE	FALSE
FBtr0111015	FBgn0086711	mol	0.804667	-0.144542	3012	11.5565	1.12958	0.602487	FALSE	0.563027	0.844581	FALSE	2.37075	0.0159517	TRUE	0.414727	0.894585	FALSE	FALSE
FBtr0111017	FBgn0262737	mub	0.948667	0.0685562	11975	13.5477	0.268438	0.861041	FALSE	-0.127419	0.948681	FALSE	-2.43013	2.94e-06	TRUE	-0.145283	0.935095	FALSE	FALSE
FBtr0111020	FBgn0083985	CG34149	2.41933	1.33304	1072	10.0661	-1.35152	0.858848	FALSE	-0.335199	0.974928	FALSE	-9.13674	0.0181254	TRUE	-0.783772	0.926314	FALSE	FALSE
FBtr0111024	FBgn0031681	Pgant5	7.50333	2.92663	4340	12.0835	0.109744	0.940176	FALSE	-0.0200419	0.99551	FALSE	-2.04509	1.82e-07	TRUE	-0.0779517	0.95916	FALSE	FALSE
FBtr0111036	FBgn0003392	shi	0.585333	-0.545122	4309	12.0731	-0.088748	0.996865	FALSE	0.145363	0.98034	FALSE	-2.38205	0.115406	FALSE	-0.329726	0.947558	FALSE	FALSE
FBtr0111038	FBgn0026179	siz	1.03533	0.183116	4654	12.1843	-1.02351	0.843442	FALSE	0.281136	0.970971	FALSE	-1.71025	0.427246	FALSE	0.232579	0.977199	FALSE	FALSE
FBtr0111039	FBgn0083987	snRNA:U11	30.0307	4.91316	275	8.10329	-2.09057	0.142132	FALSE	-1.53516	0.276391	FALSE	-3.08474	0.000765889	TRUE	-0.839777	0.648511	FALSE	FALSE
FBtr0111111	FBgn0046692	Stlk	113.493	6.82773	1878	10.875	0.047186	0.95262	FALSE	-0.138754	0.815611	FALSE	0.551681	0.00810343	TRUE	0.385492	0.255099	FALSE	FALSE
FBtr0111114	FBgn0260799	p120ctn	235.775	7.88188	2685	11.3907	-0.0691621	0.894429	FALSE	-0.25402	0.376662	FALSE	-0.0643908	0.763698	FALSE	-0.194985	0.544908	FALSE	FALSE
FBtr0111115	FBgn0033015	d4	16.6573	4.06672	1850	10.8533	-0.703497	0.306038	FALSE	-0.644767	0.296752	FALSE	-0.537725	0.19206	FALSE	-0.0804542	0.953601	FALSE	FALSE
FBtr0111118	FBgn0026401	Nipped-B	2.90467	1.5872	6683	12.7063	0.970032	0.73548	FALSE	0.969871	0.733252	FALSE	0.721997	0.60525	FALSE	0.210121	0.961251	FALSE	FALSE
FBtr0111119	FBgn0026401	Nipped-B	15.1207	3.92796	6711	12.7123	0.0237526	0.996865	FALSE	-0.660075	0.271494	FALSE	0.593871	0.137071	FALSE	-0.961498	0.0650499	FALSE	FALSE
FBtr0111120	FBgn0040007	RpL38	4071.85	11.9915	401	8.64746	-0.10872	0.858848	FALSE	-0.777991	0.000857507	TRUE	-0.239624	0.305366	FALSE	0.355	0.304364	FALSE	FALSE
FBtr0111121	FBgn0260798	Gprk1	46.21	5.53325	2377	11.2149	0.872894	0.802587	FALSE	-0.0263493	1	FALSE	0.143722	0.937965	FALSE	-1.53912	0.551248	FALSE	FALSE
FBtr0111123	FBgn0002566	lt	15.0907	3.92511	2760	11.4305	-0.0120588	1	FALSE	-0.122958	0.88602	FALSE	-0.0714648	0.842501	FALSE	0.128936	0.864777	FALSE	FALSE
FBtr0111125	FBgn0002566	lt	49.8753	5.64314	2804	11.4533	-0.245194	0.538457	FALSE	-0.392471	0.143317	FALSE	0.123336	0.587335	FALSE	0.0242491	0.97536	FALSE	FALSE
FBtr0111126	FBgn0000384	cta	199.285	7.63941	2156	11.0741	-0.102138	0.820451	FALSE	-0.0238381	0.972181	FALSE	0.101312	0.618961	FALSE	0.0477065	0.932163	FALSE	FALSE
FBtr0111127	FBgn0250907	Cht10	0.454667	-0.850307	7096	12.7928	0.669267	0.855614	FALSE	0.790101	0.825461	FALSE	1.30337	0.363693	FALSE	0.363676	0.932501	FALSE	FALSE
FBtr0111129	FBgn0064225	RpL5	249.418	7.963	1079	10.0755	-0.408644	0.306038	FALSE	-0.457469	0.153545	FALSE	-0.694185	0.00122279	TRUE	-0.101069	0.874091	FALSE	FALSE
FBtr0111132	FBgn0064225	RpL5	5250.35	12.3582	1024	10	-0.130776	0.785334	FALSE	-0.0995028	0.855816	FALSE	-0.0356934	0.887396	FALSE	0.310576	0.300219	FALSE	FALSE
FBtr0111144	FBgn0044510	mRpS5	87.8827	6.45915	479	8.90388	-0.17135	0.873715	FALSE	-0.0608835	0.969591	FALSE	-0.245697	0.576363	FALSE	0.430365	0.539479	FALSE	FALSE
FBtr0111146	FBgn0044510	mRpS5	429.309	8.74621	1379	10.4294	0.12231	0.777869	FALSE	0.0960057	0.844097	FALSE	0.0589758	0.783257	FALSE	0.32661	0.202207	FALSE	FALSE
FBtr0111152	FBgn0058470	CG40470	0.646667	-0.421464	2990	11.5459	-1.15873	0.567212	FALSE	-1.81919	0.207388	FALSE	-0.800008	0.461856	FALSE	-1.20915	0.493407	FALSE	FALSE
FBtr0111163	FBgn0058045	CG40045	856.017	9.74166	740	9.53138	-0.239929	0.547103	FALSE	-0.242606	0.496385	FALSE	-1.78236	3.73e-25	TRUE	0.282159	0.383344	FALSE	FALSE
FBtr0111166	FBgn0040056	CG17698	29.408	4.88303	1582	10.6275	0.258866	0.752819	FALSE	0.330266	0.639755	FALSE	-5.94675	2.93e-54	TRUE	0.310593	0.646116	FALSE	FALSE
FBtr0111191	FBgn0039965	CG13865	20.8187	4.38672	635	9.31061	0.060276	0.984951	FALSE	-0.0721229	0.976078	FALSE	0.116039	0.890654	FALSE	0.281818	0.865268	FALSE	FALSE
FBtr0111192	FBgn0039965	CG13865	125.448	6.9721	1194	10.2216	0.176938	0.703761	FALSE	0.301664	0.344735	FALSE	-3.3486	7.89e-70	TRUE	0.333667	0.281209	FALSE	FALSE
FBtr0111220	FBgn0037235	CG1103	2.18133	1.18988	1223	10.2562	0.975741	0.809565	FALSE	1.44401	0.659457	FALSE	1.6466	0.325201	FALSE	1.79815	0.530399	FALSE	FALSE
FBtr0111230	FBgn0058006	CG40006	39.44	5.30524	2590	11.3387	-0.336374	0.306166	FALSE	-0.337638	0.227964	FALSE	-0.656556	0.000172083	TRUE	-0.248972	0.457504	FALSE	FALSE
FBtr0111232	FBgn0058439	CG40439	25.7087	4.68978	707	9.46557	-0.532312	0.910336	FALSE	-0.0772813	0.994631	FALSE	0.617344	0.736522	FALSE	1.01373	0.76906	FALSE	FALSE
FBtr0111233	FBgn0058439	CG40439	203.76	7.67143	688	9.42626	-0.0227942	0.985836	FALSE	-0.52827	0.103251	FALSE	0.513166	0.029709	TRUE	1.24876	2.97e-07	TRUE	FALSE
FBtr0111239	FBgn0086683	Spf45	186.667	7.5451	1397	10.4481	-0.135608	0.759806	FALSE	-0.0048187	0.99933	FALSE	-0.0710416	0.748191	FALSE	0.140602	0.715451	FALSE	FALSE
FBtr0111240	FBgn0086683	Spf45	18.7193	4.23414	1354	10.403	-0.208561	0.842629	FALSE	-0.47996	0.497675	FALSE	0.605681	0.114605	FALSE	0.845823	0.107426	FALSE	FALSE
FBtr0111241	FBgn0086683	Spf45	20.6327	4.37383	1257	10.2958	-0.578083	0.556058	FALSE	-0.452134	0.658078	FALSE	-0.388572	0.471343	FALSE	0.0961581	0.954609	FALSE	FALSE
FBtr0111245	FBgn0041004	CG17715	78.486	6.2962	1624	10.6653	0.0261558	0.972753	FALSE	-0.375469	0.125211	FALSE	-0.548076	0.00109623	TRUE	-0.0417642	0.94631	FALSE	FALSE
FBtr0111248	FBgn0041004	CG17715	48.0533	5.58956	1804	10.817	0.00376828	1	FALSE	-0.0975841	0.872833	FALSE	-0.295931	0.158489	FALSE	0.37373	0.223367	FALSE	FALSE
FBtr0111252	FBgn0040011	Slmap	143.343	7.16433	3157	11.6243	0.111548	0.862669	FALSE	-0.227176	0.639731	FALSE	0.481119	0.0301488	TRUE	-0.0616222	0.934163	FALSE	FALSE
FBtr0111266	FBgn0262116	RNASEK	541.666	9.08153	505	8.98014	-0.435695	0.357779	FALSE	-0.775434	0.0112114	TRUE	-0.545445	0.0327744	TRUE	0.183989	0.758483	FALSE	FALSE
FBtr0111268	FBgn0262117	IntS3	92.1093	6.52684	3382	11.7237	0.0847263	0.888376	FALSE	-0.182386	0.688331	FALSE	0.324979	0.112596	FALSE	0.0545372	0.934163	FALSE	FALSE
FBtr0111273	FBgn0250830	CG12547	104.511	6.70889	2225	11.1196	-0.346801	0.286949	FALSE	-0.819839	2.55e-05	TRUE	-0.297923	0.123345	FALSE	-0.236639	0.48717	FALSE	FALSE
FBtr0111274	FBgn0261387	CG17528	110.141	6.78452	2645	11.3691	0.139426	0.786214	FALSE	-0.141116	0.786736	FALSE	0.174488	0.44504	FALSE	-0.00365203	1	FALSE	FALSE
FBtr0111277	FBgn0261387	CG17528	13.6813	3.78464	4686	12.1941	-0.0562273	0.954038	FALSE	-0.692039	0.0331326	TRUE	0.119078	0.711705	FALSE	0.0322747	0.976708	FALSE	FALSE
FBtr0111280	FBgn0033005	CG3107	84.2427	6.39819	3156	11.6239	-0.00175318	1	FALSE	-0.0675684	0.928409	FALSE	0.508449	0.0144499	TRUE	0.0328619	0.968736	FALSE	FALSE
FBtr0111285	FBgn0039994	conu	76.434	6.25803	2091	11.03	-0.0475164	0.954038	FALSE	-0.297231	0.457649	FALSE	0.142866	0.585399	FALSE	0.00379598	1	FALSE	FALSE
FBtr0111287	FBgn0039994	conu	73.612	6.20383	2210	11.1098	0.10295	0.8495	FALSE	-0.0217875	0.978577	FALSE	0.270588	0.179189	FALSE	0.042486	0.9503	FALSE	FALSE
FBtr0111288	FBgn0039994	conu	18.5213	4.21888	2276	11.1523	0.376517	0.519994	FALSE	0.271709	0.667146	FALSE	0.222898	0.502446	FALSE	-0.0214465	0.990785	FALSE	FALSE
FBtr0111291	FBgn0040005	CG17883	187.266	7.54972	1625	10.6662	-0.30623	0.357779	FALSE	-0.32849	0.225711	FALSE	-0.327367	0.0742268	FALSE	-0.055425	0.924123	FALSE	FALSE
FBtr0111292	FBgn0040005	CG17883	6.21933	2.65977	1680	10.7142	0.10489	0.966431	FALSE	0.113578	0.959848	FALSE	0.207209	0.774889	FALSE	0.772984	0.445647	FALSE	FALSE
FBtr0111298	FBgn0262115	CG17683	159.258	7.31613	1696	10.7279	-0.0864764	0.862062	FALSE	-0.0823303	0.877056	FALSE	-0.0926798	0.659446	FALSE	0.172686	0.612541	FALSE	FALSE
FBtr0111299	FBgn0262115	CG17683	2.78867	1.5304	1785	10.8017	-0.366634	0.948717	FALSE	0.384714	0.944697	FALSE	-0.561918	0.769957	FALSE	1.21261	0.716901	FALSE	FALSE
FBtr0111300	FBgn0262115	CG17683	3.062	1.66084	2403	11.2306	-0.135448	0.956187	FALSE	-0.267589	0.900085	FALSE	0.376427	0.632527	FALSE	-0.513878	0.723323	FALSE	FALSE
FBtr0111301	FBgn0262115	CG17683	9.28333	3.2301	1823	10.8321	0.395248	0.745365	FALSE	-0.149111	0.934098	FALSE	0.101164	0.881759	FALSE	0.349641	0.758963	FALSE	FALSE
FBtr0112350	FBgn0085188	CG34159	229.323	7.84186	936	9.87036	-0.138206	0.763844	FALSE	-0.0757744	0.898553	FALSE	0.0493982	0.83585	FALSE	0.230309	0.485569	FALSE	FALSE
FBtr0112354	FBgn0085192	CG34163	143.654	7.16746	478	8.90087	-0.245924	0.715158	FALSE	-0.398433	0.41121	FALSE	-0.266019	0.396905	FALSE	0.296288	0.583157	FALSE	FALSE
FBtr0112355	FBgn0085193	CG34164	1.39333	0.578536	1771	10.7903	1.48473	0.381692	FALSE	1.69255	0.208069	FALSE	2.21077	0.0131829	TRUE	2.56739	0.0266239	TRUE	FALSE
FBtr0112365	FBgn0085203	CG34174	69.57	6.12247	720	9.49185	-0.276029	0.671484	FALSE	-0.301688	0.603783	FALSE	-0.246766	0.441124	FALSE	0.192456	0.769554	FALSE	FALSE
FBtr0112372	FBgn0085208	CG34179	34.9707	5.13219	655	9.35535	-0.533725	0.574986	FALSE	-0.221802	0.869835	FALSE	-0.934309	0.0359981	TRUE	0.260578	0.815607	FALSE	FALSE
FBtr0112376	FBgn0085212	CG34183	108.235	6.75936	533	9.05799	0.826574	0.0314724	TRUE	0.52182	0.23982	FALSE	0.148953	0.683895	FALSE	1.12923	0.000575891	TRUE	FALSE
FBtr0112379	FBgn0262954	Rpb12	367.374	8.5215	353	8.46352	0.0294027	0.984951	FALSE	-0.204669	0.779313	FALSE	-0.0804184	0.82434	FALSE	0.625607	0.119861	FALSE	FALSE
FBtr0112384	FBgn0085220	Ufm1	2.77867	1.5254	647	9.33762	-0.514561	0.863032	FALSE	0.633765	0.815611	FALSE	-1.04995	0.370619	FALSE	0.85039	0.697338	FALSE	FALSE
FBtr0112388	FBgn0085224	CG34195	34.218	5.10089	1184	10.2095	3.60841	7.21e-27	TRUE	4.83133	2.38e-45	TRUE	0.999786	0.00377332	TRUE	4.01696	7.89e-33	TRUE	TRUE
FBtr0112393	FBgn0085229	CG34200	577.767	9.17459	321	8.32643	-0.172436	0.75411	FALSE	-0.0667438	0.931924	FALSE	-0.189679	0.451234	FALSE	0.430056	0.19333	FALSE	FALSE
FBtr0112406	FBgn0085242	CG34213	55.0647	5.78567	518	9.01681	-0.233842	0.848296	FALSE	-0.595964	0.444693	FALSE	-0.332408	0.50963	FALSE	0.290359	0.777205	FALSE	FALSE
FBtr0112407	FBgn0085243	CG34214	14.5407	3.87191	537	9.06878	0.144037	0.967205	FALSE	1.94242	0.0725244	FALSE	-0.57569	0.556192	FALSE	0.212422	0.939736	FALSE	FALSE
FBtr0112421	FBgn0085257	CG34228	43.3433	5.44106	415	8.69697	-0.811125	0.443304	FALSE	-0.356276	0.805952	FALSE	-1.748	0.00093039	TRUE	-0.000963446	1	FALSE	FALSE
FBtr0112422	FBgn0259832	CG34229	51.846	5.69894	474	8.88874	-0.51629	0.60932	FALSE	-0.829559	0.23636	FALSE	-0.369196	0.490461	FALSE	0.0881785	0.960359	FALSE	FALSE
FBtr0112436	FBgn0085271	CG34242	12.4007	3.64393	366	8.5157	-0.195405	0.956049	FALSE	-0.89937	0.642661	FALSE	-0.019533	0.995256	FALSE	-0.281107	0.923085	FALSE	FALSE
FBtr0112440	FBgn0263606	Hsc20	55.0893	5.78632	927	9.85643	-0.324432	0.581112	FALSE	-0.292051	0.611451	FALSE	-0.36706	0.206898	FALSE	0.265123	0.633308	FALSE	FALSE
FBtr0112444	FBgn0085279	CG34250	20.36	4.35473	330	8.36632	-0.565268	0.797526	FALSE	-0.212151	0.945412	FALSE	-0.677231	0.488944	FALSE	0.409122	0.857882	FALSE	FALSE
FBtr0112449	FBgn0085284	Blos3	55.316	5.79223	564	9.13955	-0.636987	0.358755	FALSE	-0.892515	0.071794	FALSE	-0.358951	0.39937	FALSE	-0.0310406	0.987785	FALSE	FALSE
FBtr0112456	FBgn0085290	CG34261	129.134	7.01384	796	9.63662	-0.188589	0.752445	FALSE	-0.0022566	1	FALSE	-0.115052	0.693857	FALSE	0.56924	0.0797608	FALSE	FALSE
FBtr0112457	FBgn0085291	CR34262	5.456	2.47405	1130	10.1421	0.243941	0.960163	FALSE	-0.0808193	0.993488	FALSE	0.184018	0.920753	FALSE	0.842537	0.791884	FALSE	FALSE
FBtr0112461	FBgn0085295	CG34266	12.3767	3.64116	402	8.65105	-1.02457	0.575912	FALSE	-0.231431	0.940266	FALSE	-1.5059	0.0866284	FALSE	-0.0210935	1	FALSE	FALSE
FBtr0112489	FBgn0085322	CG34293	15.1393	3.92973	446	8.8009	0.122985	0.975558	FALSE	1.31545	0.298195	FALSE	-3.27266	0.000110832	TRUE	0.415644	0.84542	FALSE	FALSE
FBtr0112506	FBgn0085339	CG34310	141.827	7.149	706	9.46352	-0.0992079	0.857583	FALSE	-0.151749	0.748438	FALSE	-0.669507	0.000187456	TRUE	-0.0185935	0.983892	FALSE	FALSE
FBtr0112511	FBgn0085342	CG34313	2.344	1.28924	2239	11.1286	1.57286	0.151946	FALSE	1.89147	0.0329996	TRUE	-0.516127	0.556192	FALSE	2.23851	0.0102091	TRUE	FALSE
FBtr0112512	FBgn0085343	Sws1	9.90133	3.32212	1484	10.5353	-0.508901	0.644275	FALSE	0.245353	0.866575	FALSE	-4.5934	1.17e-18	TRUE	-0.288494	0.810597	FALSE	FALSE
FBtr0112516	FBgn0085346	CG34317	10.1	3.3505	1168	10.1898	-0.028272	0.99903	FALSE	0.28963	0.852219	FALSE	-3.74878	4.42e-12	TRUE	0.0855262	0.968262	FALSE	FALSE
FBtr0112519	FBgn0016053	pgc	880.045	9.7816	686	9.42206	-0.353672	0.41586	FALSE	-0.138965	0.829158	FALSE	-3.74982	1.35e-63	TRUE	0.0601368	0.936634	FALSE	FALSE
FBtr0112520	FBgn0016053	pgc	10.3233	3.38174	1211	10.242	-0.0786007	0.970792	FALSE	0.264765	0.860921	FALSE	-4.06088	2.3e-14	TRUE	0.107311	0.953601	FALSE	FALSE
FBtr0112557	FBgn0085377	CG34348	30.0247	4.91287	2190	11.0967	-0.24115	0.640798	FALSE	0.183427	0.743947	FALSE	-2.91676	3.13e-40	TRUE	0.109356	0.862097	FALSE	FALSE
FBtr0112608	FBgn0085405	CG34376	2.61867	1.4429	2550	11.3163	-0.206341	0.921381	FALSE	-0.188581	0.934098	FALSE	-0.554747	0.443064	FALSE	0.141361	0.9503	FALSE	FALSE
FBtr0112638	FBgn0085423	GramD1B	8.31267	3.07256	6042	12.5608	0.31008	0.73514	FALSE	-0.807791	0.114952	FALSE	-2.08064	3.06e-09	TRUE	-0.700898	0.222812	FALSE	FALSE
FBtr0112639	FBgn0085423	GramD1B	1.598	0.763836	5567	12.4427	-0.680544	0.828927	FALSE	-0.224997	0.959939	FALSE	-0.505106	0.727691	FALSE	-0.0147185	1	FALSE	FALSE
FBtr0112641	FBgn0085423	GramD1B	0.331333	-1.21312	5870	12.5191	-0.116154	0.998646	FALSE	-1.86602	0.7194	FALSE	-8.02551	0.00519388	TRUE	-1.33569	0.802417	FALSE	FALSE
FBtr0112653	FBgn0085430	CG34401	2.31933	1.27461	10317	13.3327	1.31634	0.758297	FALSE	-2.65509	0.3766	FALSE	-2.3937	0.199542	FALSE	-3.70603	0.182657	FALSE	FALSE
FBtr0112667	FBgn0085433	CG34404	5.596	2.50995	2890	11.4969	1.11464	0.101507	FALSE	0.261093	0.848659	FALSE	1.9404	7.19e-06	TRUE	1.4793	0.00870048	TRUE	FALSE
FBtr0112668	FBgn0085433	CG34404	2.83	1.5509	2635	11.3636	1.10932	0.516905	FALSE	-0.979945	0.57365	FALSE	2.02847	0.014693	TRUE	1.2054	0.409627	FALSE	FALSE
FBtr0112673	FBgn0085436	Not1	0.719333	-0.287478	8694	13.0858	1.56283	0.415021	FALSE	-1.69269	0.301304	FALSE	1.25677	0.242475	FALSE	-1.81436	0.269415	FALSE	FALSE
FBtr0112674	FBgn0085436	Not1	2.87733	1.57402	8201	13.0016	1.3698	0.369404	FALSE	-2.05298	0.0612354	FALSE	1.51605	0.0697032	FALSE	-2.38001	0.031014	TRUE	FALSE
FBtr0112688	FBgn0085443	spri	1.34533	0.531402	6571	12.6819	0.289573	0.894784	FALSE	-0.975512	0.457839	FALSE	-1.42315	0.0504989	FALSE	-1.12121	0.354252	FALSE	FALSE
FBtr0112689	FBgn0085443	spri	0.696667	-0.327952	5949	12.5384	0.0341249	1	FALSE	-0.709047	0.845046	FALSE	-1.79402	0.188711	FALSE	-1.12212	0.672645	FALSE	FALSE
FBtr0112690	FBgn0085443	spri	1.01067	0.151426	3143	11.6179	-0.529109	0.894429	FALSE	1.46172	0.583242	FALSE	-0.041786	0.990217	FALSE	0.363496	0.932612	FALSE	FALSE
FBtr0112691	FBgn0085444	mute	9.37533	3.24418	5751	12.4896	0.533599	0.383347	FALSE	0.0474686	0.971289	FALSE	-3.40816	5.6e-26	TRUE	-0.71547	0.133744	FALSE	FALSE
FBtr0112692	FBgn0085444	mute	26.56	4.7366	3340	11.7056	0.058385	0.956049	FALSE	0.092967	0.925041	FALSE	-4.44336	1.55e-52	TRUE	-0.338151	0.520273	FALSE	FALSE
FBtr0112718	FBgn0085450	Snoo	0.416	-0.954557	7131	12.7999	0.779778	0.708709	FALSE	-0.332143	0.90992	FALSE	-2.19681	0.0146556	TRUE	-0.131191	0.973673	FALSE	FALSE
FBtr0112725	FBgn0085453	CG34424	11.3707	3.51988	915	9.83763	-0.107996	0.964302	FALSE	0.814121	0.416888	FALSE	0.110773	0.89095	FALSE	0.371597	0.789836	FALSE	FALSE
FBtr0112740	FBgn0085468	ND-MWFE	355.473	8.474	384	8.58496	-0.137503	0.857314	FALSE	-0.418204	0.335375	FALSE	-0.174928	0.579389	FALSE	0.459581	0.278593	FALSE	FALSE
FBtr0112741	FBgn0085468	ND-MWFE	5.64933	2.52339	728	9.50779	0.34778	0.888818	FALSE	-0.307659	0.916594	FALSE	0.454866	0.654632	FALSE	0.711176	0.683737	FALSE	FALSE
FBtr0112744	FBgn0085470	lmgB	20.5573	4.36858	2953	11.528	0.236949	0.67974	FALSE	-0.114665	0.882239	FALSE	0.536551	0.0250365	TRUE	-0.251045	0.603551	FALSE	FALSE
FBtr0112754	FBgn0085478	CG34449	0.278	-1.40354	4189	12.0324	1.75596	0.860658	FALSE	-7.09497	0.394214	FALSE	-2.33055	0.599356	FALSE	-0.294548	0.990451	FALSE	FALSE
FBtr0112761	FBgn0085484	Pdxk	55.6367	5.80055	1590	10.6348	-0.259293	0.519994	FALSE	-0.120068	0.828429	FALSE	-0.0593477	0.815329	FALSE	-0.0821796	0.887418	FALSE	FALSE
FBtr0112777	FBgn0086908	egg	37.2813	5.22425	3937	11.9429	0.429548	0.338619	FALSE	0.0321271	0.974268	FALSE	0.700344	0.00311287	TRUE	-0.123905	0.8536	FALSE	FALSE
FBtr0112790	FBgn0000017	Abl	1.128	0.296311	12564	13.617	-0.145684	0.985015	FALSE	-1.12966	0.753941	FALSE	-0.347436	0.855071	FALSE	-1.67336	0.549727	FALSE	FALSE
FBtr0112793	FBgn0000146	aub	1.81333	0.936088	2808	11.4553	-0.65664	0.735359	FALSE	-0.595856	0.768853	FALSE	-1.73345	0.0306237	TRUE	-0.991412	0.498681	FALSE	FALSE
FBtr0112795	FBgn0000289	cg	5.23133	2.4145	5066	12.3066	-0.000459322	1	FALSE	-0.0011381	1	FALSE	-0.528232	0.184682	FALSE	-0.0522583	0.97355	FALSE	FALSE
FBtr0112797	FBgn0000319	Chc	0.536	-0.652901	5683	12.4724	0.496575	0.932244	FALSE	0.386626	0.951154	FALSE	0.678415	0.749422	FALSE	-1.80195	0.599035	FALSE	FALSE
FBtr0112798	FBgn0000319	Chc	10.1667	3.3599	5577	12.4453	0.135018	0.916295	FALSE	-0.0075556	1	FALSE	0.59444	0.142108	FALSE	0.238467	0.803245	FALSE	FALSE
FBtr0112800	FBgn0000464	Lar	1.86	0.970854	8456	13.0458	0.277086	0.871576	FALSE	-1.40488	0.0746238	FALSE	0.187412	0.804198	FALSE	-0.789127	0.459433	FALSE	FALSE
FBtr0112803	FBgn0285925	Fas1	3.128	1.69064	3094	11.5953	0.764589	0.709978	FALSE	0.648208	0.761065	FALSE	1.08911	0.231771	FALSE	0.447093	0.840127	FALSE	FALSE
FBtr0112807	FBgn0001316	klar	1.756	0.892197	3032	11.5661	-0.20896	0.934096	FALSE	-0.0204859	0.999864	FALSE	-0.399631	0.654925	FALSE	0.469073	0.788023	FALSE	FALSE
FBtr0112808	FBgn0001316	klar	11.8747	3.58191	6867	12.7455	0.236387	0.761957	FALSE	-0.44339	0.414494	FALSE	-0.0125587	0.979555	FALSE	-0.927166	0.0169129	TRUE	FALSE
FBtr0112817	FBgn0003041	pbl	8.47733	3.10053	3318	11.6961	0.148873	0.931945	FALSE	0.204314	0.901603	FALSE	-3.47629	6.29e-12	TRUE	-0.560278	0.567122	FALSE	FALSE
FBtr0112820	FBgn0003175	px	1.95667	1.04031	5214	12.3482	0.0161452	1	FALSE	-1.34796	0.134324	FALSE	-2.64686	2.64e-05	TRUE	-0.82467	0.476686	FALSE	FALSE
FBtr0112826	FBgn0003345	sd	1.05667	0.209973	3047	11.5732	-0.0846672	0.997584	FALSE	-0.555653	0.903772	FALSE	1.0253	0.515699	FALSE	1.05943	0.719471	FALSE	FALSE
FBtr0112827	FBgn0003345	sd	0.363333	-1.10988	3139	11.6161	-1.05692	0.864151	FALSE	-1.41557	0.808485	FALSE	-8.60085	0.00676704	TRUE	-3.16177	0.436471	FALSE	FALSE
FBtr0112830	FBgn0003415	skd	0.590667	-0.533938	10703	13.3857	1.19446	0.631795	FALSE	-2.10124	0.222031	FALSE	-1.08365	0.391921	FALSE	-1.43484	0.487302	FALSE	FALSE
FBtr0112833	FBgn0003450	snk	19.676	4.30568	1434	10.4858	-0.227056	0.826571	FALSE	-0.0106597	0.999473	FALSE	0.0577123	0.915659	FALSE	0.643871	0.296095	FALSE	FALSE
FBtr0112834	FBgn0003495	spz	6.12467	2.638	2118	11.0485	0.18009	0.914526	FALSE	0.328573	0.812582	FALSE	-2.61341	1.89e-07	TRUE	-0.471098	0.659765	FALSE	FALSE
FBtr0112851	FBgn0005536	Mbs	0.756667	-0.223194	4062	11.988	-1.94235	0.666145	FALSE	-0.497839	0.940467	FALSE	-0.477286	0.849226	FALSE	0.278696	0.970628	FALSE	FALSE
FBtr0112852	FBgn0005536	Mbs	4.322	2.1447	4445	12.118	0.571288	0.634471	FALSE	-0.406837	0.765384	FALSE	-1.25526	0.0184165	TRUE	-0.465681	0.683216	FALSE	FALSE
FBtr0112857	FBgn0010328	woc	4.60667	2.23471	6161	12.5889	0.46746	0.675432	FALSE	-0.441453	0.683936	FALSE	-2.02169	1.1e-05	TRUE	-0.446825	0.655446	FALSE	FALSE
FBtr0112860	FBgn0010352	Nc73EF	0.552667	-0.615582	4028	11.9758	-0.207378	0.980121	FALSE	0.641118	0.895676	FALSE	1.54479	0.346429	FALSE	-0.00653804	1	FALSE	FALSE
FBtr0112861	FBgn0010551	Phb2	9.40867	3.24924	1312	10.3576	-1.56306	0.0796174	FALSE	-2.20759	0.00214786	TRUE	-6.14508	5.34e-18	TRUE	-0.594021	0.638565	FALSE	FALSE
FBtr0112862	FBgn0010551	Phb2	23.2153	4.54321	1237	10.2726	-0.0826119	0.957295	FALSE	0.165622	0.901603	FALSE	-3.93738	3.53e-21	TRUE	0.278833	0.770166	FALSE	FALSE
FBtr0112863	FBgn0010551	Phb2	22.588	4.50386	1614	10.6564	-0.118248	0.901685	FALSE	0.204473	0.800228	FALSE	-2.61121	3.73e-19	TRUE	0.0971656	0.921718	FALSE	FALSE
FBtr0112864	FBgn0011224	heph	6.02333	2.61432	3839	11.9065	0.462774	0.56576	FALSE	-0.34379	0.696216	FALSE	0.70677	0.0635498	FALSE	0.137414	0.907483	FALSE	FALSE
FBtr0112868	FBgn0011742	Arp2	29.4033	4.88281	2475	11.2732	-0.153606	0.77723	FALSE	0.123517	0.837802	FALSE	-0.91715	2.49e-06	TRUE	0.289808	0.436381	FALSE	FALSE
FBtr0112869	FBgn0012051	CalpA	11.0167	3.47465	2889	11.4964	-0.246043	0.791933	FALSE	-0.269783	0.766477	FALSE	0.154541	0.728621	FALSE	0.0633681	0.962306	FALSE	FALSE
FBtr0112873	FBgn0013759	CASK	1.872	0.97966	2586	11.3365	0.108297	0.973777	FALSE	-0.503759	0.790002	FALSE	-3.16818	1.83e-05	TRUE	-0.157471	0.952721	FALSE	FALSE
FBtr0112879	FBgn0265784	CrebB	5.234	2.41522	3380	11.7228	-0.0578714	0.980146	FALSE	0.0921589	0.961909	FALSE	-3.12922	5.85e-11	TRUE	-0.175239	0.907274	FALSE	FALSE
FBtr0112888	FBgn0016754	sba	0.256	-1.49005	6427	12.6499	0.541021	0.906939	FALSE	0.124146	0.986656	FALSE	-4.79778	0.00511856	TRUE	-0.303077	0.955569	FALSE	FALSE
FBtr0112890	FBgn0016797	fz2	0.668667	-0.37957	5113	12.32	0.475538	0.849798	FALSE	-0.113875	0.976022	FALSE	-0.940683	0.357984	FALSE	-0.94824	0.595119	FALSE	FALSE
FBtr0112892	FBgn0017558	Pdk	2.19	1.19535	2293	11.163	0.149958	0.979536	FALSE	0.232901	0.958755	FALSE	-0.335665	0.82434	FALSE	0.195831	0.96507	FALSE	FALSE
FBtr0112896	FBgn0020510	Abi	1.37867	0.564297	2373	11.2125	-0.394647	0.910336	FALSE	-0.2553	0.949232	FALSE	-1.39674	0.232005	FALSE	-1.25843	0.54436	FALSE	FALSE
FBtr0112902	FBgn0022382	Pka-R2	1.828	0.947105	2102	11.0375	0.0875176	0.985032	FALSE	-0.0646902	0.988306	FALSE	-1.72922	0.0310745	TRUE	0.278156	0.911012	FALSE	FALSE
FBtr0112904	FBgn0023213	eIF4G1	0.797333	-0.156284	6335	12.6291	-0.0404432	0.999561	FALSE	-0.13131	0.969516	FALSE	-0.226607	0.820353	FALSE	-0.248272	0.921167	FALSE	FALSE
FBtr0112907	FBgn0025574	Pli	24.7253	4.63374	2903	11.5033	0.0835318	0.900979	FALSE	-0.122073	0.847447	FALSE	-0.0948203	0.728491	FALSE	-0.08783	0.892367	FALSE	FALSE
FBtr0112917	FBgn0025807	Rad9	28.46	4.83592	1440	10.4919	-0.184372	0.797837	FALSE	0.165109	0.83309	FALSE	-2.93276	6.54e-28	TRUE	0.115093	0.889238	FALSE	FALSE
FBtr0112919	FBgn0025836	RhoGAP1A	14.2873	3.84673	5082	12.3112	0.233441	0.68106	FALSE	-0.287286	0.548403	FALSE	-0.516735	0.030959	TRUE	-0.505046	0.154804	FALSE	FALSE
FBtr0112920	FBgn0025836	RhoGAP1A	19.9827	4.32788	5012	12.2912	0.0776972	0.948585	FALSE	-0.112712	0.922646	FALSE	-0.264531	0.494232	FALSE	-0.568476	0.286836	FALSE	FALSE
FBtr0112926	FBgn0026737	CG6171	133.411	7.06081	947	9.88722	-0.393747	0.254217	FALSE	-0.253724	0.517035	FALSE	-0.390239	0.0561973	FALSE	0.218008	0.581742	FALSE	FALSE
FBtr0112927	FBgn0261793	Trf2	7.09133	2.84626	7131	12.7999	0.91544	0.84027	FALSE	-4.2265	0.0824238	FALSE	1.01222	0.606849	FALSE	-3.69984	0.160548	FALSE	FALSE
FBtr0112930	FBgn0028408	Drep2	0.58	-0.556393	5203	12.3451	0.543501	0.802109	FALSE	0.256883	0.934098	FALSE	-0.405388	0.699728	FALSE	-0.361256	0.883882	FALSE	FALSE
FBtr0112939	FBgn0028487	f-cup	0.464	-0.826233	2219	11.1157	3.6363	0.43657	FALSE	1.13433	0.909156	FALSE	4.65938	0.0604939	FALSE	3.91164	0.343918	FALSE	FALSE
FBtr0112941	FBgn0028582	lqf	24.614	4.62726	3606	11.8162	0.0723219	0.910336	FALSE	0.0563222	0.937287	FALSE	-1.10558	1.52e-09	TRUE	-0.145711	0.753393	FALSE	FALSE
FBtr0112946	FBgn0029504	CHES-1-like	1.49333	0.672048	6451	12.6553	0.465324	0.870918	FALSE	-0.878146	0.704869	FALSE	-1.78128	0.0832425	FALSE	-0.323709	0.918287	FALSE	FALSE
FBtr0112947	FBgn0029522	CG13373	198.236	7.6318	812	9.66534	-0.818375	0.0003011	TRUE	-0.351328	0.265372	FALSE	-1.19966	9.54e-11	TRUE	-0.0801064	0.89582	FALSE	FALSE
FBtr0112963	FBgn0030049	Trf4-1	26.3067	4.72283	3981	11.9589	0.553657	0.34671	FALSE	-0.18445	0.843979	FALSE	0.718283	0.0235429	TRUE	-0.489029	0.375095	FALSE	FALSE
FBtr0112964	FBgn0030049	Trf4-1	1.852	0.964953	6507	12.6678	0.182921	0.936601	FALSE	-0.430876	0.804595	FALSE	1.05016	0.114995	FALSE	-0.351559	0.836266	FALSE	FALSE
FBtr0112965	FBgn0030089	AP-1gamma	0.68	-0.358454	4974	12.2802	0.802904	0.738134	FALSE	0.477105	0.871785	FALSE	0.218655	0.869651	FALSE	-0.145985	0.973307	FALSE	FALSE
FBtr0112981	FBgn0030520	Pdcd4	13.9587	3.81339	3240	11.6618	1.50702	0.547128	FALSE	0.546528	0.881895	FALSE	1.71294	0.174118	FALSE	1.1224	0.64525	FALSE	FALSE
FBtr0112988	FBgn0030735	CG3632	18.32	4.2032	4070	11.9908	0.12142	0.863032	FALSE	0.211476	0.718798	FALSE	-0.895335	0.000101886	TRUE	-0.169632	0.768826	FALSE	FALSE
FBtr0112989	FBgn0030735	CG3632	0.416	-0.954557	4107	12.0039	0.999637	0.895645	FALSE	1.57099	0.819774	FALSE	-0.812117	0.805396	FALSE	-0.731479	0.926593	FALSE	FALSE
FBtr0112990	FBgn0030735	CG3632	7.43333	2.91329	4163	12.0234	0.251101	0.794937	FALSE	0.0445934	0.976082	FALSE	-0.650914	0.0870368	FALSE	0.0946797	0.938625	FALSE	FALSE
FBtr0112991	FBgn0030735	CG3632	2.82733	1.54959	4174	12.0272	0.432468	0.8987	FALSE	0.703917	0.815611	FALSE	-0.354219	0.802442	FALSE	-0.29979	0.935095	FALSE	FALSE
FBtr0112993	FBgn0261791	SNRPG	643.957	9.33104	432	8.75489	0.0306333	0.973777	FALSE	-0.133066	0.815611	FALSE	-0.374956	0.0746908	FALSE	0.464059	0.115214	FALSE	FALSE
FBtr0112996	FBgn0030797	CG13004	12.066	3.60478	2234	11.1254	-0.123174	0.91014	FALSE	-0.0521124	0.970971	FALSE	-4.83534	3.3e-39	TRUE	-0.195546	0.818104	FALSE	FALSE
FBtr0113011	FBgn0031374	Wdr62	3.002	1.6332	6721	12.7145	0.55436	0.593308	FALSE	0.113289	0.949485	FALSE	0.661809	0.191625	FALSE	-0.287205	0.809677	FALSE	FALSE
FBtr0113015	FBgn0031403	CG15387	93.7153	6.55175	693	9.43671	-0.3071	0.58563	FALSE	-0.318668	0.531517	FALSE	-4.43886	1.77e-58	TRUE	0.0668068	0.939166	FALSE	FALSE
FBtr0113019	FBgn0031535	CG12795	177.184	7.46992	1072	10.0661	-0.362686	0.335091	FALSE	-0.0870312	0.898352	FALSE	-4.08114	3.95e-84	TRUE	-0.11919	0.820569	FALSE	FALSE
FBtr0113031	FBgn0032153	CG4537	61.2013	5.93785	393	8.61839	-0.739405	0.460877	FALSE	-0.42594	0.727965	FALSE	-0.724093	0.174919	FALSE	-0.0227352	0.997055	FALSE	FALSE
FBtr0113037	FBgn0032404	RpL7-like	1.39333	0.578536	1771	10.7903	1.48473	0.381604	FALSE	1.69255	0.208055	FALSE	2.21076	0.0131651	TRUE	2.56739	0.0266239	TRUE	FALSE
FBtr0113041	FBgn0032600	BuGZ	2.01333	1.07952	2330	11.1861	0.319365	0.891661	FALSE	0.556285	0.773449	FALSE	-0.476711	0.604736	FALSE	0.494425	0.787683	FALSE	FALSE
FBtr0113052	FBgn0033240	CG2906	3.29733	1.7644	1587	10.6321	-0.21837	0.940293	FALSE	-0.304563	0.911772	FALSE	-4.49981	3.93e-07	TRUE	-0.372299	0.86848	FALSE	FALSE
FBtr0113055	FBgn0263593	Lpin	1.044	0.194087	4088	11.9972	-0.654895	0.89892	FALSE	-0.405658	0.946174	FALSE	-3.72899	0.0418739	TRUE	0.950602	0.818358	FALSE	FALSE
FBtr0113060	FBgn0033429	CG12929	6.056	2.62199	551	9.10591	-0.809713	0.72596	FALSE	0.417922	0.883603	FALSE	-0.516399	0.647282	FALSE	0.078721	0.992796	FALSE	FALSE
FBtr0113064	FBgn0033544	CG7220	2.86067	1.56592	830	9.69697	0.456921	0.871576	FALSE	0.722301	0.767154	FALSE	0.174684	0.905347	FALSE	-0.840031	0.697338	FALSE	FALSE
FBtr0113068	FBgn0033639	CG9003	2.20067	1.20205	2368	11.2095	-0.251467	0.970325	FALSE	0.452653	0.937094	FALSE	-3.11066	0.0724735	FALSE	-0.258992	0.967012	FALSE	FALSE
FBtr0113069	FBgn0033639	CG9003	27.574	4.79046	2902	11.5028	-0.143389	0.860584	FALSE	-0.124989	0.889664	FALSE	-3.96905	3.76e-44	TRUE	-0.233172	0.704622	FALSE	FALSE
FBtr0113075	FBgn0033744	Dh44-R2	0.695333	-0.330369	3069	11.5836	7.7674	4.97e-05	TRUE	8.89842	3.29e-07	TRUE	8.26868	2.63e-07	TRUE	8.04837	1.43e-05	TRUE	TRUE
FBtr0113084	FBgn0034091	mrj	30.7907	4.9491	2331	11.1867	0.10332	0.863708	FALSE	-0.302837	0.416536	FALSE	0.119297	0.641151	FALSE	-0.135417	0.795721	FALSE	FALSE
FBtr0113087	FBgn0267002	unc-104	0.808667	-0.138177	7408	12.8549	-0.0474619	0.997584	FALSE	-0.734142	0.678731	FALSE	-2.53003	0.00139006	TRUE	-1.03194	0.47348	FALSE	FALSE
FBtr0113090	FBgn0034240	MESR4	3.91733	2.00624	8012	12.9679	0.924545	0.809683	FALSE	-2.08354	0.438814	FALSE	-1.20933	0.477936	FALSE	-1.7143	0.544466	FALSE	FALSE
FBtr0113091	FBgn0034282	Mapmodulin	9.91867	3.32462	1402	10.4533	0.20828	0.888647	FALSE	0.263742	0.858278	FALSE	-3.09836	3.63e-10	TRUE	0.0987106	0.957582	FALSE	FALSE
FBtr0113098	FBgn0034433	EndoB	1.50867	0.685865	2154	11.0728	0.606932	0.851988	FALSE	0.723444	0.815611	FALSE	-0.557802	0.690667	FALSE	0.387768	0.912805	FALSE	FALSE
FBtr0113101	FBgn0034645	ND-B12	82.4607	6.36738	400	8.64386	-0.34396	0.753679	FALSE	-0.397794	0.68747	FALSE	-0.289716	0.575577	FALSE	0.410579	0.647249	FALSE	FALSE
FBtr0113112	FBgn0034876	wmd	1.708	0.854395	1661	10.6978	0.360172	0.926959	FALSE	-0.836585	0.765206	FALSE	-0.251833	0.867075	FALSE	0.647372	0.816363	FALSE	FALSE
FBtr0113113	FBgn0034897	Sesn	19.6227	4.30178	3053	11.576	0.498942	0.34671	FALSE	0.617415	0.12297	FALSE	-2.42709	1.13e-18	TRUE	0.0557169	0.957777	FALSE	FALSE
FBtr0113114	FBgn0034897	Sesn	0.359333	-1.12239	4745	12.2122	-1.06237	0.755009	FALSE	-1.45682	0.613021	FALSE	-3.29534	0.0246918	TRUE	-0.263456	0.957582	FALSE	FALSE
FBtr0113122	FBgn0035236	CG12004	0.800667	-0.150935	2172	11.0848	-0.296468	0.952497	FALSE	-1.4781	0.578293	FALSE	-6.54709	4.43e-05	TRUE	-2.17814	0.320884	FALSE	FALSE
FBtr0113129	FBgn0035397	CG11486	6.80467	2.78757	2688	11.3923	-0.960242	0.383007	FALSE	0.24891	0.895676	FALSE	-0.747412	0.23588	FALSE	-0.319494	0.834623	FALSE	FALSE
FBtr0113130	FBgn0035397	CG11486	1.47733	0.657488	3145	11.6188	10.214	0.0878567	FALSE	9.2021	0.0926319	FALSE	9.02974	0.0242211	TRUE	8.58832	0.144928	FALSE	FALSE
FBtr0113131	FBgn0035397	CG11486	2.77467	1.52339	3277	11.6782	3.95466	1.44e-05	TRUE	4.28066	1.2e-06	TRUE	3.9131	7.23e-07	TRUE	3.03082	0.00182289	TRUE	TRUE
FBtr0113139	FBgn0035541	CG15019	46.134	5.53088	764	9.57743	-0.54152	0.471876	FALSE	-0.719378	0.196054	FALSE	-2.44935	1.2e-11	TRUE	-0.201275	0.840672	FALSE	FALSE
FBtr0113142	FBgn0035558	CG11357	2.41	1.32769	2326	11.1836	-10.4453	9.24e-05	TRUE	-10.5693	4.13e-05	TRUE	-0.607495	0.738731	FALSE	-0.391915	0.934969	FALSE	TRUE
FBtr0113143	FBgn0035558	CG11357	38.558	5.2727	3080	11.5887	0.112353	0.863032	FALSE	0.00433037	1	FALSE	-0.341923	0.152406	FALSE	-0.076479	0.916717	FALSE	FALSE
FBtr0113149	FBgn0035690	CG10274	20.0793	4.33481	3034	11.567	0.0671449	0.934096	FALSE	-0.0357823	0.970971	FALSE	-2.6143	4.84e-32	TRUE	-0.266402	0.550857	FALSE	FALSE
FBtr0113153	FBgn0035879	GAPcenA	4.53533	2.21267	4539	12.1482	0.0414114	0.988626	FALSE	0.0441454	0.984143	FALSE	-3.78655	2.67e-15	TRUE	-0.519958	0.567122	FALSE	FALSE
FBtr0113158	FBgn0036059	nudE	48.8073	5.61198	2067	11.0133	0.789647	0.810699	FALSE	0.83169	0.804595	FALSE	-0.150405	0.931132	FALSE	0.662395	0.840785	FALSE	FALSE
FBtr0113159	FBgn0036059	nudE	1.188	0.365133	1528	10.5774	-0.227179	0.966815	FALSE	-0.510348	0.895021	FALSE	-0.840747	0.543186	FALSE	-0.366262	0.924251	FALSE	FALSE
FBtr0113169	FBgn0036324	CG12520	1.37667	0.562344	1407	10.4584	0.809361	0.85763	FALSE	0.329383	0.957261	FALSE	1.18675	0.512187	FALSE	1.99625	0.479005	FALSE	FALSE
FBtr0113179	FBgn0036804	Sgf11	135.764	7.08602	800	9.64386	-0.247453	0.596308	FALSE	-0.351545	0.305101	FALSE	-0.229039	0.335074	FALSE	0.254866	0.527144	FALSE	FALSE
FBtr0113192	FBgn0086605	CG9853	1.846	0.960512	1818	10.8281	-0.220435	0.945643	FALSE	-0.452042	0.860783	FALSE	-0.140539	0.906155	FALSE	0.163658	0.962965	FALSE	FALSE
FBtr0113194	FBgn0037350	CG2911	23.9267	4.58656	921	9.84706	-0.622442	0.453356	FALSE	-0.207302	0.87149	FALSE	-0.718749	0.0958846	FALSE	0.0113484	1	FALSE	FALSE
FBtr0113198	FBgn0037442	godzilla	4.66	2.25096	3037	11.5684	0.420715	0.863032	FALSE	-0.384534	0.884985	FALSE	0.324563	0.762091	FALSE	0.437601	0.847368	FALSE	FALSE
FBtr0113203	FBgn0037525	CG17816	2.73867	1.50521	3190	11.6393	-0.32942	0.857314	FALSE	-0.791922	0.517035	FALSE	-0.221329	0.784928	FALSE	-1.11301	0.278912	FALSE	FALSE
FBtr0113204	FBgn0037548	CG7900	2.57067	1.4172	1879	10.8757	0.170489	0.949254	FALSE	-0.344084	0.880056	FALSE	0.283533	0.75451	FALSE	0.737889	0.599748	FALSE	FALSE
FBtr0113205	FBgn0037549	CG7878	29.1153	4.86865	2375	11.2137	0.684571	0.0310211	TRUE	0.824453	0.00244593	TRUE	-2.43333	4.13e-26	TRUE	0.089735	0.904206	FALSE	FALSE
FBtr0113210	FBgn0037737	Pnn	45.2073	5.50167	1659	10.6961	0.239433	0.659594	FALSE	-0.308597	0.481451	FALSE	0.574979	0.0116764	TRUE	0.256415	0.570845	FALSE	FALSE
FBtr0113211	FBgn0037749	CG9471	10.8573	3.45382	841	9.71596	-0.213757	0.926959	FALSE	-0.192427	0.938558	FALSE	-0.488369	0.553796	FALSE	0.275311	0.893506	FALSE	FALSE
FBtr0113214	FBgn0037755	CG12945	100.677	6.65502	2059	11.0077	0.00181254	1	FALSE	-0.0693113	0.931261	FALSE	-4.2313	9.29e-78	TRUE	-0.163912	0.749935	FALSE	FALSE
FBtr0113215	FBgn0037819	CG14688	55.2227	5.7898	1165	10.1861	-0.0308371	0.978102	FALSE	0.374994	0.331484	FALSE	0.0969361	0.746997	FALSE	0.460488	0.201091	FALSE	FALSE
FBtr0113216	FBgn0037841	CG4565	6.10533	2.63351	866	9.75822	-0.581004	0.738134	FALSE	-0.787121	0.589121	FALSE	-0.913496	0.228317	FALSE	-0.566061	0.710827	FALSE	FALSE
FBtr0113217	FBgn0037842	CG6567	75.4233	6.23885	1017	9.9901	0.110368	0.866825	FALSE	0.303825	0.466681	FALSE	0.780283	0.000228617	TRUE	1.16893	3.85e-07	TRUE	FALSE
FBtr0113221	FBgn0037876	CG4820	19.338	4.28081	1187	10.2131	-0.700061	0.307412	FALSE	0.134264	0.920473	FALSE	-0.458381	0.276122	FALSE	-0.0800237	0.953663	FALSE	FALSE
FBtr0113224	FBgn0037979	GCC185	25.3027	4.66691	4040	11.9801	0.311862	0.550949	FALSE	-0.241493	0.659423	FALSE	0.382463	0.137135	FALSE	-0.315022	0.488183	FALSE	FALSE
FBtr0113235	FBgn0038269	Rrp6	28.942	4.86007	2988	11.545	0.229509	0.702906	FALSE	-0.123659	0.871785	FALSE	0.31699	0.23847	FALSE	-0.0297368	0.979094	FALSE	FALSE
FBtr0113236	FBgn0038286	CG6966	46.6653	5.54737	3445	11.7503	0.322036	0.566049	FALSE	0.173238	0.808303	FALSE	-1.81894	8.28e-14	TRUE	-0.0243443	0.985133	FALSE	FALSE
FBtr0113248	FBgn0261984	Ire1	38.466	5.26926	4034	11.978	0.363545	0.402596	FALSE	-0.141026	0.828429	FALSE	-0.469868	0.0402459	TRUE	-0.362236	0.346204	FALSE	FALSE
FBtr0113250	FBgn0038740	CG4562	4.23733	2.11681	4539	12.1482	-0.904283	0.122631	FALSE	-1.39843	0.00133257	TRUE	-3.83651	1.59e-22	TRUE	-0.728975	0.222602	FALSE	FALSE
FBtr0113252	FBgn0038787	CG4360	5.874	2.5787	3569	11.8013	0.581024	0.555799	FALSE	0.317156	0.796179	FALSE	-0.549411	0.283513	FALSE	0.135468	0.929707	FALSE	FALSE
FBtr0113259	FBgn0250820	meigo	1.07467	0.232251	1868	10.8673	-0.134476	0.982198	FALSE	0.708588	0.775865	FALSE	0.500703	0.66507	FALSE	1.13793	0.519609	FALSE	FALSE
FBtr0113270	FBgn0039026	CG7029	5.80067	2.56088	6507	12.6678	0.419496	0.73514	FALSE	-0.55466	0.595819	FALSE	-1.71417	0.000417864	TRUE	-1.40741	0.0334219	TRUE	FALSE
FBtr0113275	FBgn0039137	CG13604	2.01933	1.08361	2533	11.3066	-0.0830414	0.986741	FALSE	-0.383482	0.885299	FALSE	-0.151265	0.898923	FALSE	-0.00200988	1	FALSE	FALSE
FBtr0113276	FBgn0039137	CG13604	0.85	-0.0740006	2326	11.1836	1.16236	0.847931	FALSE	0.424259	0.959848	FALSE	2.10365	0.374058	FALSE	2.07244	0.631956	FALSE	FALSE
FBtr0113277	FBgn0039137	CG13604	3.082	1.66993	2940	11.5216	0.379375	0.911158	FALSE	0.598775	0.842725	FALSE	0.753778	0.541809	FALSE	-0.276627	0.938244	FALSE	FALSE
FBtr0113281	FBgn0039261	Ythdf	15.604	3.97306	2616	11.3531	0.314936	0.814016	FALSE	-0.276799	0.854047	FALSE	-0.503548	0.37972	FALSE	-0.129891	0.938625	FALSE	FALSE
FBtr0113283	FBgn0039266	CG11791	9.51133	3.26474	1343	10.3912	-0.499703	0.692363	FALSE	-0.574336	0.602492	FALSE	-0.273036	0.67593	FALSE	-0.0844892	0.968101	FALSE	FALSE
FBtr0113284	FBgn0039272	CG11836	19.0307	4.25782	1127	10.1383	-0.124186	0.942115	FALSE	-0.173689	0.916628	FALSE	-1.79759	0.000114897	TRUE	0.107084	0.9503	FALSE	FALSE
FBtr0113285	FBgn0039273	shams	36.9807	5.2126	1496	10.5469	0.580393	0.164987	FALSE	0.623062	0.0763371	FALSE	-4.10031	8.3e-49	TRUE	0.595045	0.117555	FALSE	FALSE
FBtr0113287	FBgn0039350	jigr1	19.56	4.29719	1782	10.7993	-0.511692	0.49186	FALSE	-0.139606	0.910812	FALSE	-0.215544	0.628877	FALSE	-0.192921	0.843868	FALSE	FALSE
FBtr0113288	FBgn0039350	jigr1	108.204	6.75894	1635	10.6751	-0.193138	0.789197	FALSE	0.131477	0.880538	FALSE	0.155799	0.646453	FALSE	0.155566	0.828689	FALSE	FALSE
FBtr0113289	FBgn0039358	CG5028	85.548	6.42035	1934	10.9174	-0.296698	0.324422	FALSE	-0.338909	0.15682	FALSE	-2.79764	8.2e-70	TRUE	-0.10995	0.787752	FALSE	FALSE
FBtr0113291	FBgn0039358	CG5028	1.194	0.371838	1742	10.7665	0.323256	0.934387	FALSE	0.104998	0.984952	FALSE	-4.77625	0.000191292	TRUE	-0.338379	0.92382	FALSE	FALSE
FBtr0113298	FBgn0039563	CG4951	58.022	5.86101	1591	10.6357	-0.674947	0.0275453	TRUE	-0.513907	0.107524	FALSE	-3.00162	1.22e-40	TRUE	-0.4344	0.233296	FALSE	FALSE
FBtr0113299	FBgn0039600	CG1646	0.311333	-1.28162	3582	11.8065	0.882319	0.934068	FALSE	0.198024	0.994156	FALSE	0.0462385	0.995898	FALSE	0.183679	0.992533	FALSE	FALSE
FBtr0113308	FBgn0039735	Nph	1217.6	10.2499	656	9.35755	-0.181655	0.719681	FALSE	-0.112071	0.855816	FALSE	-1.45456	1.58e-14	TRUE	0.248709	0.523242	FALSE	FALSE
FBtr0113312	FBgn0039831	CG12054	0.950667	0.071305	2259	11.1415	0.672163	0.804461	FALSE	1.49096	0.396783	FALSE	0.468329	0.711097	FALSE	1.37785	0.44637	FALSE	FALSE
FBtr0113322	FBgn0040305	MTF-1	1.65667	0.81284	4020	11.973	-0.367962	0.862669	FALSE	0.613893	0.723682	FALSE	-10.106	1.06e-15	TRUE	-0.690042	0.648528	FALSE	FALSE
FBtr0113323	FBgn0040305	MTF-1	5.27267	2.42564	3872	11.9189	0.49696	0.600918	FALSE	0.840419	0.17915	FALSE	-0.899534	0.0401238	TRUE	0.426385	0.628429	FALSE	FALSE
FBtr0113327	FBgn0040397	CG3655	1.11533	0.281352	4995	12.2863	0.760572	0.674961	FALSE	0.781177	0.641305	FALSE	0.942666	0.261739	FALSE	1.09081	0.427707	FALSE	FALSE
FBtr0113331	FBgn0040780	Atg10	8.42067	3.09097	1200	10.2288	0.140917	0.945421	FALSE	0.0454979	0.990202	FALSE	-0.406024	0.549054	FALSE	1.21415	0.144602	FALSE	FALSE
FBtr0113354	FBgn0046214	vig2	173.431	7.43905	1553	10.6008	-0.063159	0.95174	FALSE	0.122679	0.890548	FALSE	-4.82605	2.92e-62	TRUE	-0.184721	0.782694	FALSE	FALSE
FBtr0113360	FBgn0284257	Ttd14	51.6493	5.69347	2030	10.9873	-0.0997851	0.895645	FALSE	-0.172502	0.791807	FALSE	-3.22699	4.57e-41	TRUE	-0.371726	0.382246	FALSE	FALSE
FBtr0113361	FBgn0284257	Ttd14	41.8293	5.38989	2584	11.3354	0.209725	0.656237	FALSE	0.39704	0.178205	FALSE	-2.78038	4.89e-46	TRUE	0.0262899	0.975851	FALSE	FALSE
FBtr0113368	FBgn0050295	Ipk1	4.102	2.07108	2636	11.3641	0.928367	0.426858	FALSE	1.34794	0.10412	FALSE	-0.20058	0.799999	FALSE	0.0716025	0.980633	FALSE	FALSE
FBtr0113374	FBgn0050381	PIG-X	31.8133	4.99609	1177	10.2009	-0.301189	0.688393	FALSE	-0.348011	0.593756	FALSE	-3.27583	5.87e-26	TRUE	-0.072052	0.948937	FALSE	FALSE
FBtr0113379	FBgn0050463	CG30463	4.50733	2.20393	4109	12.0046	-0.0870016	0.960515	FALSE	-0.183787	0.903938	FALSE	-1.44964	0.00110072	TRUE	-0.883265	0.211843	FALSE	FALSE
FBtr0113380	FBgn0050463	CG30463	8.65533	3.13016	4060	11.9873	0.18477	0.84116	FALSE	0.00570516	1	FALSE	-1.5698	4.39e-07	TRUE	-0.760343	0.105602	FALSE	FALSE
FBtr0113384	FBgn0051092	LpR2	1.072	0.228973	4581	12.1614	0.82698	0.840267	FALSE	1.02638	0.790504	FALSE	-0.519112	0.78935	FALSE	1.02452	0.766714	FALSE	FALSE
FBtr0113385	FBgn0051092	LpR2	10.708	3.43403	2634	11.363	0.299901	0.733324	FALSE	-0.0912614	0.944911	FALSE	-0.520617	0.170402	FALSE	-0.110925	0.924395	FALSE	FALSE
FBtr0113386	FBgn0051092	LpR2	49.9693	5.64586	4189	12.0324	0.517331	0.237724	FALSE	0.221878	0.725516	FALSE	-0.625552	0.0149856	TRUE	-0.291684	0.564525	FALSE	FALSE
FBtr0113395	FBgn0051158	Efa6	2.394	1.31846	5860	12.5167	0.895758	0.663869	FALSE	-2.01206	0.107747	FALSE	-2.46314	0.0064035	TRUE	-2.08834	0.108671	FALSE	FALSE
FBtr0113396	FBgn0051158	Efa6	0.416667	-0.952694	6262	12.6124	2.27933	0.656081	FALSE	-0.478561	0.957842	FALSE	-0.4457	0.882057	FALSE	0.820181	0.899456	FALSE	FALSE
FBtr0113403	FBgn0051342	CG31342	48.152	5.59252	3943	11.9451	0.210075	0.735542	FALSE	-0.121106	0.877056	FALSE	-1.88239	5.66e-16	TRUE	-0.441482	0.273948	FALSE	FALSE
FBtr0113409	FBgn0051550	CG31550	0.778667	-0.186612	2573	11.3292	-6.50999	0.40744	FALSE	0.848107	0.937287	FALSE	0.686686	0.862585	FALSE	3.28575	0.578005	FALSE	FALSE
FBtr0113410	FBgn0051635	CG31635	0.529333	-0.668104	6115	12.5781	0.933425	0.871576	FALSE	-0.330773	0.969591	FALSE	-0.41114	0.878639	FALSE	-3.74921	0.298296	FALSE	FALSE
FBtr0113411	FBgn0051638	CG31638	16.8227	4.08089	2587	11.3371	0.23723	0.720838	FALSE	0.326199	0.542989	FALSE	-2.00297	4.31e-15	TRUE	-0.215046	0.720856	FALSE	FALSE
FBtr0113417	FBgn0052000	anne	22.05	4.46923	5743	12.4876	0.388395	0.328741	FALSE	-0.235359	0.61663	FALSE	0.400066	0.074609	FALSE	-0.160323	0.756092	FALSE	FALSE
FBtr0113418	FBgn0052062	Rbfox1	1.76	0.895303	3508	11.7764	-0.305013	0.893488	FALSE	-1.0456	0.437259	FALSE	0.296414	0.751023	FALSE	0.0693302	0.985257	FALSE	FALSE
FBtr0113421	FBgn0052068	Adi1	136.227	7.09092	701	9.45327	-0.522659	0.157596	FALSE	-0.462184	0.177181	FALSE	-0.526791	0.0241768	TRUE	0.237738	0.616104	FALSE	FALSE
FBtr0113430	FBgn0052264	CG32264	10.0647	3.34549	3764	11.8781	0.222458	0.806978	FALSE	-0.42497	0.529002	FALSE	0.0683426	0.884332	FALSE	-0.41455	0.524142	FALSE	FALSE
FBtr0113436	FBgn0052425	CG32425	4.96867	2.34161	2171	11.0841	0.164123	0.930078	FALSE	0.195433	0.915702	FALSE	-2.09174	6.84e-05	TRUE	-0.475943	0.677051	FALSE	FALSE
FBtr0113439	FBgn0052581	CG32581	3.95267	2.01887	1345	10.3934	8.51318	4.54e-07	TRUE	10.7961	2.94e-12	TRUE	8.33403	3.06e-08	TRUE	9.02569	3.64e-08	TRUE	TRUE
FBtr0113445	FBgn0052654	Sec16	9.16933	3.21247	7226	12.819	0.408574	0.656671	FALSE	-0.933808	0.0788882	FALSE	-0.412299	0.358293	FALSE	-0.969938	0.0784017	FALSE	FALSE
FBtr0113451	FBgn0053181	CG33181	5.89533	2.58384	3095	11.5957	-0.990225	0.113499	FALSE	-0.670656	0.321549	FALSE	-1.46603	0.000230186	TRUE	-1.51682	0.00204649	TRUE	FALSE
FBtr0113452	FBgn0053181	CG33181	11.72	3.56316	3708	11.8564	-0.54967	0.270147	FALSE	-0.182058	0.822681	FALSE	-1.09372	5.65e-05	TRUE	-1.29848	3.16e-05	TRUE	FALSE
FBtr0113470	FBgn0053558	mim	2.01133	1.07815	6026	12.557	0.754684	0.783662	FALSE	-3.04763	0.0317024	TRUE	-3.46761	0.00173558	TRUE	-4.99426	0.000347078	TRUE	FALSE
FBtr0113473	FBgn0259697	nvd	0.728667	-0.271136	1722	10.7499	-2.99683	0.0426402	TRUE	-4.48049	0.000619713	TRUE	-2.79976	0.0084464	TRUE	-2.88374	0.0499941	TRUE	TRUE
FBtr0113489	FBgn0083985	CG34149	16.4687	4.05039	1032	10.0112	-0.64645	0.481572	FALSE	-0.317565	0.791807	FALSE	-2.76454	6.28e-10	TRUE	-0.369997	0.712346	FALSE	FALSE
FBtr0113679	FBgn0020660	eIF4B	95.132	6.57337	1575	10.6211	-0.147931	0.771934	FALSE	-0.269514	0.457413	FALSE	-0.0796042	0.751023	FALSE	-0.106291	0.839622	FALSE	FALSE
FBtr0113680	FBgn0020660	eIF4B	90.9853	6.50915	1504	10.5546	-0.21519	0.60511	FALSE	0.0158401	0.986762	FALSE	-0.094625	0.688594	FALSE	-0.0526356	0.934163	FALSE	FALSE
FBtr0113681	FBgn0020660	eIF4B	351.429	8.4575	1651	10.6891	-0.0645012	0.902828	FALSE	-0.191608	0.574818	FALSE	0.0210449	0.928212	FALSE	0.0220959	0.974865	FALSE	FALSE
FBtr0113700	FBgn0003256	rl	223.787	7.80663	1573	10.6193	-0.150221	0.736176	FALSE	-0.251937	0.435598	FALSE	0.0304093	0.904018	FALSE	0.0794801	0.877607	FALSE	FALSE
FBtr0113701	FBgn0003256	rl	2.78	1.52607	1412	10.4635	-0.596809	0.7618	FALSE	-1.51078	0.192571	FALSE	-0.350574	0.722809	FALSE	-0.137773	0.963882	FALSE	FALSE
FBtr0113702	FBgn0003256	rl	74.8613	6.22807	1795	10.8098	-0.190219	0.703545	FALSE	-0.904578	2.99e-05	TRUE	0.0014347	0.998049	FALSE	-0.122361	0.813641	FALSE	FALSE
FBtr0113704	FBgn0039958	CG12567	248.887	7.95992	2144	11.0661	0.00853003	0.998939	FALSE	0.0914087	0.852372	FALSE	0.306676	0.0680023	FALSE	0.0547589	0.918044	FALSE	FALSE
FBtr0113705	FBgn0039958	CG12567	32.1853	5.01281	2134	11.0593	0.373671	0.392184	FALSE	0.17412	0.769079	FALSE	0.593896	0.00807417	TRUE	0.287922	0.500941	FALSE	FALSE
FBtr0113713	FBgn0020908	Scp1	2.642	1.45523	984	9.94251	-0.0894501	0.991245	FALSE	1.7173	0.186489	FALSE	0.370194	0.757474	FALSE	-0.211984	0.9503	FALSE	FALSE
FBtr0113715	FBgn0024804	Dbp80	106.189	6.73185	1459	10.5108	0.289592	0.398396	FALSE	0.191548	0.61663	FALSE	0.133153	0.532555	FALSE	0.374906	0.159449	FALSE	FALSE
FBtr0113725	FBgn0039944	CG17162	4.54933	2.21702	3675	11.8435	-0.287925	0.843008	FALSE	-0.438347	0.724884	FALSE	-0.381132	0.530893	FALSE	-0.271092	0.843866	FALSE	FALSE
FBtr0113726	FBgn0039944	CG17162	9.35	3.24031	3704	11.8549	-0.22403	0.906437	FALSE	-0.322495	0.854935	FALSE	-0.0380836	0.964851	FALSE	-1.56515	0.0524079	FALSE	FALSE
FBtr0113727	FBgn0039942	CG17163	114.691	6.84286	1716	10.7448	-0.00510683	1	FALSE	0.0276803	0.970971	FALSE	-0.878201	7.36e-08	TRUE	0.266311	0.383058	FALSE	FALSE
FBtr0113730	FBgn0039943	CG17168	139.295	7.12303	1516	10.5661	-0.13574	0.752647	FALSE	-0.0214686	0.974928	FALSE	-0.15869	0.416683	FALSE	0.0621199	0.907274	FALSE	FALSE
FBtr0113733	FBgn0003559	su(f)	18.7047	4.23302	2574	11.3298	0.292121	0.666282	FALSE	0.502732	0.266963	FALSE	0.44273	0.145447	FALSE	0.102501	0.910682	FALSE	FALSE
FBtr0113739	FBgn0040020	MED21	380.516	8.57219	863	9.75322	-0.0669289	0.910336	FALSE	-0.166824	0.695876	FALSE	0.011208	0.966822	FALSE	0.205809	0.56355	FALSE	FALSE
FBtr0113740	FBgn0040020	MED21	16.7333	4.07325	859	9.74651	-0.258251	0.863032	FALSE	-0.546615	0.620506	FALSE	-0.188932	0.77712	FALSE	-0.0215284	0.997939	FALSE	FALSE
FBtr0113742	FBgn0028697	RpL15	4750.76	12.214	709	9.46964	-0.173611	0.702906	FALSE	-0.321003	0.278209	FALSE	-0.178396	0.40768	FALSE	0.247077	0.470624	FALSE	FALSE
FBtr0113743	FBgn0028697	RpL15	43.1447	5.43445	1017	9.9901	0.361403	0.546144	FALSE	-0.531835	0.206521	FALSE	0.727064	0.00786552	TRUE	0.929681	0.00608257	TRUE	FALSE
FBtr0113744	FBgn0028697	RpL15	39.2033	5.29658	959	9.90539	0.884339	0.0559979	FALSE	-0.399819	0.553979	FALSE	1.4989	1.33e-06	TRUE	1.29557	0.000616323	TRUE	FALSE
FBtr0113746	FBgn0260987	vtd	199.487	7.64088	2299	11.1668	-0.0702949	0.899086	FALSE	-0.231209	0.490892	FALSE	0.150876	0.465702	FALSE	0.0364159	0.9542	FALSE	FALSE
FBtr0113748	FBgn0039959	CG17514	40.6387	5.34833	8028	12.9708	0.373004	0.568104	FALSE	-0.72758	0.0723596	FALSE	0.576858	0.0628323	FALSE	-0.72631	0.0889516	FALSE	FALSE
FBtr0113768	FBgn0265767	zyd	2.46733	1.36027	2172	11.0848	3.0398	0.0772509	FALSE	4.36263	0.00223496	TRUE	-6.55092	0.000874323	TRUE	2.66237	0.11873	FALSE	FALSE
FBtr0113769	FBgn0265767	zyd	1.83	0.948601	2460	11.2644	-0.696726	0.862669	FALSE	-0.0990854	0.990552	FALSE	-2.27724	0.131054	FALSE	-0.0960446	0.991729	FALSE	FALSE
FBtr0113773	FBgn0058002	ND-AGGG	25.0327	4.65149	745	9.5411	-0.697644	0.457045	FALSE	-0.751777	0.333602	FALSE	-0.818105	0.0926605	FALSE	-0.109153	0.94801	FALSE	FALSE
FBtr0113781	FBgn0267976	Tim23	429.831	8.74796	893	9.80252	-0.31537	0.472888	FALSE	-0.212612	0.664717	FALSE	-3.50659	4.42e-60	TRUE	0.0730511	0.918082	FALSE	FALSE
FBtr0113784	FBgn0046706	Haspin	223.942	7.80763	1815	10.8258	-0.0203013	0.981901	FALSE	-0.0928475	0.864452	FALSE	0.160585	0.438156	FALSE	0.155308	0.684887	FALSE	FALSE
FBtr0113813	FBgn0058160	CG40160	4.55867	2.21992	1491	10.5421	0.117548	0.970308	FALSE	0.682649	0.663467	FALSE	-0.788657	0.317537	FALSE	-0.0626074	0.987785	FALSE	FALSE
FBtr0113817	FBgn0058178	CG40178	20.84	4.38819	2619	11.3548	0.808454	0.0105012	TRUE	0.579543	0.0904606	FALSE	1.4689	2.61e-10	TRUE	0.534589	0.154804	FALSE	FALSE
FBtr0113818	FBgn0058178	CG40178	3.36667	1.79355	2558	11.3208	-2.24571	0.372476	FALSE	-0.139754	0.980066	FALSE	-0.77701	0.622126	FALSE	-0.343539	0.936772	FALSE	FALSE
FBtr0113824	FBgn0058191	CG40191	11.2827	3.50877	1579	10.6248	-0.986821	0.405004	FALSE	-2.7476	7.87e-05	TRUE	-1.88915	0.00189924	TRUE	-0.801238	0.477597	FALSE	FALSE
FBtr0113825	FBgn0058191	CG40191	9.96867	3.3318	2923	11.5132	-0.407857	0.604949	FALSE	-2.31449	3.23e-10	TRUE	-0.800208	0.0249844	TRUE	-0.225517	0.79948	FALSE	FALSE
FBtr0113826	FBgn0058191	CG40191	341.313	8.41538	1386	10.4367	-0.568836	0.0156902	TRUE	-1.23283	8.57e-12	TRUE	-1.51921	2.64e-19	TRUE	-0.187946	0.612116	FALSE	FALSE
FBtr0113827	FBgn0058191	CG40191	23.8393	4.58131	1518	10.568	-0.0487063	0.975892	FALSE	-0.864658	0.0733911	FALSE	-0.659516	0.0760311	FALSE	0.214941	0.814387	FALSE	FALSE
FBtr0113829	FBgn0267861	Maf1	248.042	7.95502	1155	10.1737	0.0230651	0.979201	FALSE	-0.0396067	0.954706	FALSE	0.123189	0.576408	FALSE	0.314593	0.289206	FALSE	FALSE
FBtr0113830	FBgn0267861	Maf1	1.03667	0.184809	4125	12.0102	0.322816	0.881302	FALSE	0.0139452	1	FALSE	0.180348	0.855183	FALSE	0.149987	0.955695	FALSE	FALSE
FBtr0113831	FBgn0267861	Maf1	1.15067	0.322697	1358	10.4073	0.872058	0.776618	FALSE	1.52128	0.482137	FALSE	1.26203	0.31498	FALSE	1.53668	0.448957	FALSE	FALSE
FBtr0113841	FBgn0063670	CG40228	1.344	0.530071	1686	10.7194	-0.224469	0.948297	FALSE	-0.624798	0.789319	FALSE	-0.380857	0.733419	FALSE	0.242807	0.935095	FALSE	FALSE
FBtr0113870	FBgn0040022	Set1	0.737333	-0.256126	5495	12.4239	-0.105601	0.990155	FALSE	-1.36475	0.613029	FALSE	0.338518	0.836842	FALSE	-0.981316	0.731464	FALSE	FALSE
FBtr0113871	FBgn0040022	Set1	0.66	-0.395929	5486	12.4215	1.13775	0.767744	FALSE	-0.0735742	0.99662	FALSE	0.277013	0.891533	FALSE	-1.72299	0.560125	FALSE	FALSE
FBtr0113885	FBgn0010247	Parp	110.107	6.78407	3112	11.6036	-0.119293	0.818171	FALSE	-0.640943	0.00383776	TRUE	0.185392	0.400267	FALSE	-0.140676	0.754921	FALSE	FALSE
FBtr0113895	FBgn0263977	Tim17b	116.605	6.86672	961	9.90839	-0.248724	0.536319	FALSE	-0.388932	0.155139	FALSE	0.017043	0.950109	FALSE	0.163328	0.69236	FALSE	FALSE
FBtr0113989	FBgn0039955	CG41099	69.4093	6.11913	4294	12.0681	-0.104848	0.818171	FALSE	-0.0988683	0.841537	FALSE	0.172026	0.37111	FALSE	0.188031	0.567974	FALSE	FALSE
FBtr0113990	FBgn0039955	CG41099	66.4867	6.05716	3594	11.8114	0.234233	0.674975	FALSE	-0.0791074	0.925041	FALSE	0.243608	0.364723	FALSE	-0.118351	0.855757	FALSE	FALSE
FBtr0113991	FBgn0039955	CG41099	0.428667	-0.91957	3669	11.8412	-0.507568	0.882369	FALSE	0.332613	0.934098	FALSE	-1.12341	0.370488	FALSE	0.0212543	1	FALSE	FALSE
FBtr0114030	FBgn0262123	l(2)41Ab	0.671333	-0.374574	2971	11.5367	-0.356556	0.907861	FALSE	0.465541	0.865856	FALSE	-0.903358	0.397144	FALSE	-1.1606	0.511022	FALSE	FALSE
FBtr0114183	FBgn0085734	CR40450	0.769333	-0.202019	1692	10.7245	0.232614	0.953861	FALSE	-1.72512	0.328352	FALSE	-0.180666	0.916518	FALSE	-1.03324	0.644329	FALSE	FALSE
FBtr0114264	FBgn0085810	CR41597	105.945	6.72854	1091	10.0914	-0.0337194	0.972129	FALSE	-0.0960541	0.894547	FALSE	0.0682985	0.814942	FALSE	0.307975	0.436873	FALSE	FALSE
FBtr0114359	FBgn0002781	mod(mdg4)	11.4513	3.52999	1673	10.7082	-0.117079	0.946865	FALSE	-0.0263188	0.995308	FALSE	0.102809	0.877238	FALSE	-0.198716	0.891749	FALSE	FALSE
FBtr0114360	FBgn0002781	mod(mdg4)	27.8093	4.80268	1722	10.7499	-0.32096	0.556058	FALSE	-0.368174	0.415871	FALSE	-0.368844	0.174899	FALSE	-0.38733	0.380258	FALSE	FALSE
FBtr0114361	FBgn0002781	mod(mdg4)	16.5	4.05311	1799	10.813	-0.170539	0.871576	FALSE	0.138947	0.906949	FALSE	-0.1771	0.692262	FALSE	-0.176876	0.856967	FALSE	FALSE
FBtr0114372	FBgn0003495	spz	7.108	2.8496	2058	11.007	0.143602	0.938252	FALSE	0.192296	0.915702	FALSE	-2.6275	3.84e-07	TRUE	0.179106	0.914711	FALSE	FALSE
FBtr0114375	FBgn0004049	yrt	9.038	3.19188	3811	11.896	-0.385804	0.600918	FALSE	-0.720227	0.123026	FALSE	-0.57494	0.096427	FALSE	-0.868859	0.0545895	FALSE	FALSE
FBtr0114451	FBgn0030349	CG10353	3.102	1.67897	4203	12.0372	-0.410358	0.869845	FALSE	0.339756	0.906162	FALSE	-3.47292	9.06e-05	TRUE	-0.224714	0.938244	FALSE	FALSE
FBtr0114493	FBgn0033886	Rpn13	8.252	3.06212	1482	10.5333	-0.842194	0.476614	FALSE	-1.53048	0.0471835	TRUE	-3.42045	9e-09	TRUE	-1.22485	0.16958	FALSE	FALSE
FBtr0114494	FBgn0033886	Rpn13	17.11	4.10518	1495	10.5459	0.00552626	1	FALSE	0.940287	0.0641631	FALSE	-0.808419	0.0401807	TRUE	0.0760677	0.957582	FALSE	FALSE
FBtr0114506	FBgn0262714	Sap130	4.046	2.05172	4060	11.9873	0.0363993	0.997584	FALSE	0.160023	0.943582	FALSE	-0.574843	0.419161	FALSE	-0.858985	0.437445	FALSE	FALSE
FBtr0114511	FBgn0031718	CG14014	8.492	3.10299	1127	10.1383	-0.692571	0.605305	FALSE	0.152906	0.944761	FALSE	-1.0331	0.101156	FALSE	0.127338	0.952721	FALSE	FALSE
FBtr0114517	FBgn0284421	Psn	2.82133	1.54663	1778	10.796	3.13303	0.412664	FALSE	3.22392	0.322427	FALSE	3.6772	0.0772616	FALSE	2.78295	0.421817	FALSE	FALSE
FBtr0114520	FBgn0024909	Taf7	48.904	5.61483	1489	10.5401	-0.134121	0.858848	FALSE	-0.0086944	0.998527	FALSE	-0.13251	0.679468	FALSE	0.108839	0.885719	FALSE	FALSE
FBtr0114521	FBgn0050051	Tmem18	78.816	6.30225	676	9.40088	-0.766203	0.062628	FALSE	-1.0271	0.00198892	TRUE	-3.77105	3.49e-37	TRUE	-0.234884	0.716988	FALSE	FALSE
FBtr0114523	FBgn0050403	CG30403	47.6533	5.57753	1268	10.3083	0.0037214	1	FALSE	0.717863	0.0140591	TRUE	-0.156922	0.59349	FALSE	0.425727	0.278006	FALSE	FALSE
FBtr0114529	FBgn0002778	mnd	23.9847	4.59004	2046	10.9986	0.164411	0.835751	FALSE	0.433189	0.372817	FALSE	-1.01513	0.000198009	TRUE	0.0663607	0.948326	FALSE	FALSE
FBtr0114530	FBgn0053276	Urm1	73.318	6.19806	391	8.61102	-0.12727	0.936115	FALSE	-0.456169	0.647451	FALSE	0.1072	0.864899	FALSE	0.397594	0.683216	FALSE	FALSE
FBtr0114531	FBgn0250732	gfzf	10.54	3.41143	1200	10.2288	0.0609772	0.985032	FALSE	0.174312	0.937287	FALSE	-0.000406222	1	FALSE	0.0898617	0.97101	FALSE	FALSE
FBtr0114533	FBgn0038268	CG3631	13.964	3.81394	2705	11.4014	0.224764	0.77441	FALSE	-0.068241	0.952853	FALSE	0.101795	0.794616	FALSE	0.174258	0.822603	FALSE	FALSE
FBtr0114543	FBgn0005696	DNApol-alpha73	45.8953	5.52342	2066	11.0126	-0.176564	0.741264	FALSE	0.351362	0.309664	FALSE	-5.00527	1.58e-100	TRUE	-0.327241	0.374036	FALSE	FALSE
FBtr0114544	FBgn0000064	Ald	0.685333	-0.348623	1736	10.7616	6.51827	0.0255121	TRUE	8.20462	0.000524668	TRUE	7.57143	0.000230921	TRUE	6.37439	0.028789	TRUE	TRUE
FBtr0114548	FBgn0001248	Idh	5.172	2.39835	1776	10.7944	-0.117722	0.970954	FALSE	-0.187963	0.944911	FALSE	-4.74279	8.08e-09	TRUE	-0.412642	0.832581	FALSE	FALSE
FBtr0114549	FBgn0001248	Idh	3.60667	1.89012	1899	10.891	-0.289638	0.916295	FALSE	0.025826	0.99933	FALSE	-3.98061	5.81e-06	TRUE	-0.62665	0.739244	FALSE	FALSE
FBtr0114550	FBgn0031969	pes	39.8373	5.31967	2915	11.5093	0.217064	0.604921	FALSE	0.204536	0.612861	FALSE	-3.50511	9.29e-76	TRUE	-0.297276	0.361135	FALSE	FALSE
FBtr0114554	FBgn0001174	halo	12.934	3.70421	616	9.26679	-0.525054	0.799646	FALSE	1.98053	0.0479988	TRUE	-0.501548	0.59823	FALSE	-0.0558577	0.99152	FALSE	FALSE
FBtr0114555	FBgn0002626	RpL32	16.73	4.07296	747	9.54496	-0.770942	0.498558	FALSE	-1.13227	0.157259	FALSE	0.171371	0.814715	FALSE	0.604725	0.571753	FALSE	FALSE
FBtr0114560	FBgn0020381	Dredd	14.7687	3.8942	1631	10.6715	-0.215913	0.818171	FALSE	0.0543574	0.970971	FALSE	-1.06785	0.00160396	TRUE	0.0827277	0.947747	FALSE	FALSE
FBtr0114564	FBgn0034817	Art7	6.93533	2.81462	2230	11.1228	0.00571502	1	FALSE	0.303566	0.819534	FALSE	-4.66036	3.24e-19	TRUE	-0.474979	0.62753	FALSE	FALSE
FBtr0114573	FBgn0267795	Frl	7.952	3.00935	5827	12.5085	0.736582	0.114144	FALSE	-0.0520459	0.969591	FALSE	-2.58212	6.31e-18	TRUE	-0.109973	0.911257	FALSE	FALSE
FBtr0114585	FBgn0085437	CG34408	0.670667	-0.375821	5044	12.3004	6.56859	0.265554	FALSE	5.26186	0.359053	FALSE	6.47374	0.0732855	FALSE	4.32865	0.443048	FALSE	FALSE
FBtr0114586	FBgn0000562	egl	19.2253	4.27242	4428	12.1124	0.695468	0.207433	FALSE	0.31182	0.683936	FALSE	-2.9329	2.71e-19	TRUE	-0.568928	0.304791	FALSE	FALSE
FBtr0114589	FBgn0010280	Taf4	0.312667	-1.27695	5134	12.3259	8.02159	0.116915	FALSE	0	1	FALSE	8.11771	0.0155008	TRUE	8.88949	0.0541194	FALSE	FALSE
FBtr0114590	FBgn0040238	Best1	1.826	0.945608	3269	11.6746	-0.846977	0.698879	FALSE	-0.769974	0.724884	FALSE	-3.94495	3.66e-05	TRUE	-1.0168	0.560125	FALSE	FALSE
FBtr0114595	FBgn0030087	CG7766	0.564	-0.590745	4639	12.1796	-1.31585	0.77441	FALSE	-0.824693	0.882463	FALSE	-2.73687	0.169003	FALSE	-1.22027	0.772999	FALSE	FALSE
FBtr0114599	FBgn0001179	hay	30.3253	4.9272	2511	11.294	0.0433759	0.958403	FALSE	0.2164	0.646168	FALSE	-0.707527	0.000602037	TRUE	-0.026786	0.977737	FALSE	FALSE
FBtr0114600	FBgn0036059	nudE	45.928	5.52444	1246	10.2831	-0.283126	0.686984	FALSE	-0.375483	0.500533	FALSE	-0.846915	0.00274264	TRUE	-0.337186	0.549727	FALSE	FALSE
FBtr0114602	FBgn0032938	CG8671	23.3853	4.55369	3658	11.8368	0.167666	0.800695	FALSE	0.10465	0.899496	FALSE	-0.112084	0.72884	FALSE	-0.210068	0.706631	FALSE	FALSE
FBtr0114603	FBgn0031813	CG9527	1.102	0.265437	2237	11.1273	-0.373679	0.895261	FALSE	0.0215533	1	FALSE	-1.79741	0.0547531	FALSE	-1.59798	0.28284	FALSE	FALSE
FBtr0114604	FBgn0024555	flfl	12.4647	3.6513	5618	12.4558	0.476832	0.268294	FALSE	0.13898	0.849336	FALSE	0.82943	0.000441853	TRUE	0.0945157	0.903088	FALSE	FALSE
FBtr0114614	FBgn0041585	olf186-F	5.24267	2.41756	3581	11.8061	0.0319168	0.99423	FALSE	-0.139818	0.928578	FALSE	-0.827089	0.0642055	FALSE	-0.128852	0.929362	FALSE	FALSE
FBtr0114615	FBgn0284251	l(2)05287	42.848	5.42452	3471	11.7611	0.111588	0.843051	FALSE	0.101494	0.86761	FALSE	-0.708694	0.0001814	TRUE	-0.34591	0.286477	FALSE	FALSE
FBtr0114628	FBgn0034180	Ehbp1	9.92333	3.32529	3829	11.9028	0.61349	0.361844	FALSE	0.286365	0.751875	FALSE	1.23724	0.000325034	TRUE	0.290352	0.7172	FALSE	FALSE
FBtr0273009	FBgn0037232	Suv3	21.3487	4.42282	2530	11.3049	0.132695	0.842629	FALSE	0.146211	0.828429	FALSE	-0.0350746	0.918649	FALSE	0.143524	0.809677	FALSE	FALSE
FBtr0273183	FBgn0087041	CG42231	23.86	4.58256	1507	10.5575	0.261728	0.729308	FALSE	0.379572	0.525072	FALSE	0.289441	0.409953	FALSE	0.60362	0.197663	FALSE	FALSE
FBtr0273189	FBgn0036545	GXIVsPLA2	13.868	3.80405	1021	9.99577	-0.103942	0.954701	FALSE	0.212092	0.892985	FALSE	-2.9056	1.86e-09	TRUE	0.307121	0.798574	FALSE	FALSE
FBtr0273194	FBgn0032698	CG10336	1.91267	1.00911	1313	10.3587	-0.0186903	1	FALSE	-1.10735	0.592126	FALSE	-0.0800412	0.95915	FALSE	-0.276082	0.934163	FALSE	FALSE
FBtr0273206	FBgn0010415	Sdc	21.3907	4.42564	1869	10.8681	0.220898	0.79946	FALSE	0.312731	0.675005	FALSE	0.199048	0.620277	FALSE	0.0704902	0.952482	FALSE	FALSE
FBtr0273208	FBgn0039969	Fis1	150.329	7.23294	698	9.44708	-0.0453865	0.959222	FALSE	-0.297096	0.497675	FALSE	0.139737	0.620973	FALSE	0.394202	0.294239	FALSE	FALSE
FBtr0273209	FBgn0039969	Fis1	26.814	4.75028	560	9.12928	0.570955	0.856095	FALSE	-0.650116	0.833286	FALSE	1.06151	0.388694	FALSE	1.18061	0.576033	FALSE	FALSE
FBtr0273210	FBgn0039969	Fis1	141.461	7.14528	628	9.29462	-0.16072	0.813638	FALSE	-0.248486	0.658934	FALSE	-0.115654	0.717114	FALSE	0.30053	0.534253	FALSE	FALSE
FBtr0273211	FBgn0039969	Fis1	6.556	2.73466	704	9.45943	0.174423	0.957869	FALSE	0.0100588	1	FALSE	0.775829	0.411437	FALSE	0.956674	0.545101	FALSE	FALSE
FBtr0273224	FBgn0013733	shot	0.0646667	-2.60238	17731	14.114	3.18438	0.614677	FALSE	2.84025	0.641399	FALSE	-5.14315	0.206251	FALSE	-0.971175	0.935328	FALSE	FALSE
FBtr0273228	FBgn0032717	CG10600	0.214	-1.67116	5295	12.3704	1.92172	0.703791	FALSE	0.986117	0.880056	FALSE	-6.601	0.0351182	TRUE	-0.775584	0.916401	FALSE	FALSE
FBtr0273230	FBgn0025681	CG3558	4.75667	2.27997	4255	12.0549	-0.399029	0.863032	FALSE	-0.425928	0.860707	FALSE	-2.97091	0.000251146	TRUE	-1.12723	0.433343	FALSE	FALSE
FBtr0273235	FBgn0004370	Ptp10D	0.862667	-0.0548918	7269	12.8275	2.02104	0.650337	FALSE	0.60021	0.930004	FALSE	1.01449	0.667123	FALSE	1.0042	0.843128	FALSE	FALSE
FBtr0273237	FBgn0036317	CG10948	0.258667	-1.47928	2870	11.4868	0.569162	0.959538	FALSE	0.399141	0.972265	FALSE	-6.93213	0.0967666	FALSE	-6.78657	0.305638	FALSE	FALSE
FBtr0273238	FBgn0034403	CG18190	162.283	7.34325	1077	10.0728	-0.203688	0.692363	FALSE	0.335089	0.347899	FALSE	-5.11659	6.84e-108	TRUE	-0.397237	0.236279	FALSE	FALSE
FBtr0273239	FBgn0036423	CG3919	24.408	4.61518	1358	10.4073	-0.324085	0.665153	FALSE	-0.113614	0.917338	FALSE	-0.243397	0.519903	FALSE	-0.151577	0.865744	FALSE	FALSE
FBtr0273240	FBgn0036318	Wbp2	7.35667	2.89853	1758	10.7797	0.382394	0.781048	FALSE	0.867983	0.30119	FALSE	0.874364	0.105278	FALSE	0.824987	0.350995	FALSE	FALSE
FBtr0273241	FBgn0036318	Wbp2	6.65	2.75489	1751	10.774	0.351113	0.810768	FALSE	0.957696	0.265791	FALSE	-0.0393606	0.962071	FALSE	0.37105	0.77937	FALSE	FALSE
FBtr0273245	FBgn0030400	Pits	9.69733	3.29239	3811	11.896	0.197787	0.879836	FALSE	-0.425917	0.663895	FALSE	-2.3891	1.59e-08	TRUE	-0.8289	0.226867	FALSE	FALSE
FBtr0273247	FBgn0028703	Nhe3	0.791333	-0.165963	3749	11.8723	-0.436567	0.869845	FALSE	-1.02574	0.595599	FALSE	-2.57142	0.00644478	TRUE	-0.166647	0.962223	FALSE	FALSE
FBtr0273248	FBgn0028703	Nhe3	32.246	5.01552	3362	11.7151	0.17669	0.719409	FALSE	-0.498005	0.0543035	FALSE	-2.66808	2.32e-45	TRUE	0.120577	0.810597	FALSE	FALSE
FBtr0273253	FBgn0016687	Nurf-38	343.694	8.4254	1144	10.1599	0.00375601	1	FALSE	0.0252928	0.974268	FALSE	-1.43697	1.28e-16	TRUE	0.254524	0.459752	FALSE	FALSE
FBtr0273268	FBgn0043457	CG5180	89.076	6.47858	1341	10.3891	-0.250408	0.460252	FALSE	0.0298796	0.969181	FALSE	-0.796347	4.55e-07	TRUE	0.0724599	0.887418	FALSE	FALSE
FBtr0273271	FBgn0038808	Srp14	224.397	7.81055	464	8.85798	-0.54893	0.128102	FALSE	-0.48846	0.144098	FALSE	-0.801361	0.000346126	TRUE	0.181881	0.733305	FALSE	FALSE
FBtr0273273	FBgn0001247	Ide	14.9473	3.91144	3439	11.7478	-0.0258698	0.987299	FALSE	-0.226329	0.742952	FALSE	-4.03294	3.6e-45	TRUE	-0.306915	0.568414	FALSE	FALSE
FBtr0273274	FBgn0003660	Syb	91.2913	6.51399	921	9.84706	-0.136623	0.826511	FALSE	-0.0081089	0.997988	FALSE	0.0770258	0.791187	FALSE	0.0695513	0.924395	FALSE	FALSE
FBtr0273275	FBgn0003660	Syb	36.0453	5.17574	1070	10.0634	0.52457	0.854657	FALSE	0.420758	0.896148	FALSE	0.92724	0.413055	FALSE	0.511206	0.847089	FALSE	FALSE
FBtr0273277	FBgn0036764	CG5535	82.5667	6.36923	2040	10.9944	0.0856118	0.874753	FALSE	0.148985	0.746493	FALSE	-0.431519	0.0176225	TRUE	0.353225	0.212519	FALSE	FALSE
FBtr0273278	FBgn0030676	CG12379	8.66267	3.13137	618	9.27146	-1.26634	0.42435	FALSE	-0.639702	0.750805	FALSE	-1.09941	0.210354	FALSE	-0.0023792	1	FALSE	FALSE
FBtr0273282	FBgn0039186	CG5746	18.9893	4.25469	2679	11.3875	0.262417	0.792713	FALSE	0.377073	0.649849	FALSE	-0.339568	0.442289	FALSE	-0.386083	0.612925	FALSE	FALSE
FBtr0273283	FBgn0039186	CG5746	12.6267	3.66978	2581	11.3337	0.0149903	1	FALSE	-0.63024	0.305336	FALSE	-0.836505	0.0281312	TRUE	-0.149383	0.898028	FALSE	FALSE
FBtr0273293	FBgn0015521	RpS21	87.1033	6.44631	494	8.94837	0.571892	0.475196	FALSE	3.98601	6.3e-24	TRUE	0.393728	0.397835	FALSE	1.08431	0.0374771	TRUE	FALSE
FBtr0273298	FBgn0050108	CG30108	13.6653	3.78297	552	9.10852	-0.129233	0.960613	FALSE	-0.525914	0.7481	FALSE	0.0585521	0.954238	FALSE	0.564269	0.685542	FALSE	FALSE
FBtr0273304	FBgn0036180	Duba	0.72	-0.286304	2167	11.0815	-9.84769	0.00314036	TRUE	-4.55208	0.0906828	FALSE	-9.95946	0.000171369	TRUE	-9.61829	0.00291601	TRUE	TRUE
FBtr0273305	FBgn0036180	Duba	1.41	0.594549	3276	11.6777	1.02115	0.67357	FALSE	2.12983	0.148044	FALSE	-1.32278	0.256232	FALSE	1.62583	0.346131	FALSE	FALSE
FBtr0273306	FBgn0036180	Duba	32.776	5.03896	3179	11.6344	0.000770897	1	FALSE	0.0382625	0.962978	FALSE	-2.52704	1.18e-39	TRUE	-0.375252	0.242501	FALSE	FALSE
FBtr0273324	FBgn0039187	CG6454	11.1327	3.48963	3973	11.956	0.204901	0.79933	FALSE	0.0237525	0.988306	FALSE	-2.61179	8.94e-19	TRUE	-0.235502	0.735289	FALSE	FALSE
FBtr0273338	FBgn0000629	E(z)	14.6047	3.8782	2464	11.2668	0.415055	0.519632	FALSE	0.862816	0.0245801	TRUE	-5.0861	8.39e-47	TRUE	-0.0465602	0.970918	FALSE	FALSE
FBtr0273339	FBgn0032251	Nse4	47.0553	5.55935	1383	10.4336	0.189277	0.779795	FALSE	0.125516	0.877374	FALSE	0.430116	0.109101	FALSE	0.320559	0.508453	FALSE	FALSE
FBtr0273345	FBgn0267376	SelR	0.633333	-0.447459	2298	11.1662	-0.30301	0.943345	FALSE	-0.407615	0.919852	FALSE	-0.0284786	1	FALSE	1.51665	0.45533	FALSE	FALSE
FBtr0273346	FBgn0267376	SelR	1.43667	0.619804	2277	11.1529	-0.761906	0.933303	FALSE	-9.28375	0.0747018	FALSE	-1.22697	0.708209	FALSE	0.604106	0.948095	FALSE	FALSE
FBtr0273351	FBgn0035099	CG6845	0.644667	-0.425333	2176	11.0875	0.62192	0.86331	FALSE	0.357618	0.935055	FALSE	1.22258	0.377653	FALSE	1.39418	0.543295	FALSE	FALSE
FBtr0273362	FBgn0036191	Sugb	9.40267	3.24833	2782	11.4419	0.671028	0.288998	FALSE	0.57125	0.336693	FALSE	0.404675	0.312174	FALSE	0.213362	0.814387	FALSE	FALSE
FBtr0273367	FBgn0035842	CG7504	11.556	3.543	5627	12.4582	0.461145	0.503883	FALSE	-0.486597	0.413631	FALSE	-1.78445	1.61e-08	TRUE	-1.14546	0.00488003	TRUE	FALSE
FBtr0273368	FBgn0035842	CG7504	2.88	1.57531	4831	12.2381	0.0944103	0.969552	FALSE	-0.604503	0.619463	FALSE	-2.03697	0.00029207	TRUE	0.181366	0.922257	FALSE	FALSE
FBtr0273377	FBgn0037347	CG1427	36.3187	5.18661	1580	10.6257	-0.314842	0.505349	FALSE	-0.035112	0.970971	FALSE	-0.858415	7.02e-05	TRUE	0.240709	0.596274	FALSE	FALSE
FBtr0273378	FBgn0263355	CG31688	6.53467	2.73002	3383	11.7241	-0.168663	0.886173	FALSE	-0.529709	0.457641	FALSE	-2.65602	1.74e-12	TRUE	-0.310667	0.717381	FALSE	FALSE
FBtr0273382	FBgn0038651	Epg5	1.442	0.624803	7607	12.8931	0.373198	0.927098	FALSE	-0.454879	0.913416	FALSE	-2.75032	0.0311951	TRUE	-0.579072	0.862918	FALSE	FALSE
FBtr0273390	FBgn0052113	Vps13D	0.637333	-0.439611	11901	13.5388	-0.0789109	0.979583	FALSE	-0.844185	0.48312	FALSE	-1.70024	0.00787665	TRUE	-1.06881	0.313584	FALSE	FALSE
FBtr0273393	FBgn0031436	ND-B17.2	139.655	7.12676	618	9.27146	-0.174662	0.785714	FALSE	-0.450253	0.221978	FALSE	-0.727026	0.00202349	TRUE	0.287294	0.539479	FALSE	FALSE
FBtr0273398	FBgn0035770	pst	5.918	2.58928	2551	11.3168	-2.12149	0.0226856	TRUE	-5.3615	4.56e-11	TRUE	-2.15462	0.00172975	TRUE	-1.31425	0.226867	FALSE	TRUE
FBtr0273401	FBgn0052196	CG32196	8.12333	3.03972	826	9.69	-0.709925	0.644019	FALSE	-0.685483	0.634479	FALSE	-0.0112955	0.994017	FALSE	0.21446	0.921111	FALSE	FALSE
FBtr0273404	FBgn0032943	Tsp39D	61.2713	5.93949	2359	11.204	-0.114983	0.80052	FALSE	-0.151454	0.712995	FALSE	-0.449589	0.00753369	TRUE	0.137619	0.719495	FALSE	FALSE
FBtr0273410	FBgn0036892	Lon	7.41867	2.91048	3761	11.8769	0.397322	0.713166	FALSE	-0.135693	0.934098	FALSE	0.721892	0.116789	FALSE	0.497589	0.561507	FALSE	FALSE
FBtr0273412	FBgn0031752	CG9044	2.45533	1.35351	4356	12.0888	-0.301834	0.911721	FALSE	-0.149479	0.96829	FALSE	-3.38521	9.06e-05	TRUE	-0.352481	0.889167	FALSE	FALSE
FBtr0273414	FBgn0034569	dgt3	30.34	4.9279	1809	10.821	0.463179	0.282029	FALSE	1.01978	9.53e-05	TRUE	-0.898203	0.000125903	TRUE	0.63285	0.0553924	FALSE	FALSE
FBtr0273421	FBgn0052442	Arv1	25.972	4.70443	930	9.86109	-0.51552	0.514519	FALSE	-0.612928	0.325358	FALSE	-0.573128	0.152066	FALSE	0.266352	0.766132	FALSE	FALSE
FBtr0273424	FBgn0087007	bbg	4.892	2.31962	4131	12.0123	0.354326	0.713541	FALSE	0.603081	0.369489	FALSE	-1.1849	0.0022371	TRUE	0.627361	0.346131	FALSE	FALSE
FBtr0273434	FBgn0013576	mtd	1.63067	0.791328	5169	12.3357	2.38323	0.160948	FALSE	0.848794	0.746493	FALSE	-1.51515	0.188817	FALSE	-0.171709	0.968736	FALSE	FALSE
FBtr0273442	FBgn0052816	CG32816	4.08667	2.0658	1711	10.7406	-2.06189	0.0107735	TRUE	-2.50342	0.000532891	TRUE	-1.77498	0.00430908	TRUE	-2.04226	0.010302	TRUE	TRUE
FBtr0273443	FBgn0052816	CG32816	0.881333	-0.0271848	1603	10.6466	-2.69888	0.306038	FALSE	-2.38289	0.29905	FALSE	-0.203128	0.921073	FALSE	-0.738637	0.836803	FALSE	FALSE
FBtr0273446	FBgn0263197	Patronin	2.49733	1.37703	6782	12.7275	-1.89979	0.0366872	TRUE	-0.378854	0.843447	FALSE	0.229887	0.785984	FALSE	-0.683642	0.603269	FALSE	TRUE
FBtr0273447	FBgn0263197	Patronin	1.07667	0.234706	5925	12.5326	2.55806	0.58426	FALSE	-8.1146	0.0498396	TRUE	2.75199	0.244614	FALSE	-7.95625	0.0679766	FALSE	FALSE
FBtr0273448	FBgn0032491	CG16815	15.34	3.9486	718	9.48784	-0.142489	0.946008	FALSE	-0.0070734	1	FALSE	-1.62118	0.00478043	TRUE	0.593559	0.603542	FALSE	FALSE
FBtr0289939	FBgn0037443	Dmtn	4.15067	2.08769	3827	11.902	0.779124	0.647596	FALSE	0.132853	0.966117	FALSE	0.0583008	0.95509	FALSE	-0.168694	0.9503	FALSE	FALSE
FBtr0289940	FBgn0037443	Dmtn	2.19467	1.19828	3463	11.7578	-0.557029	0.72596	FALSE	-1.29733	0.170243	FALSE	-0.720233	0.318291	FALSE	-1.1052	0.298285	FALSE	FALSE
FBtr0289951	FBgn0023213	eIF4G1	0.317333	-1.26073	5806	12.5033	1.92476	0.681205	FALSE	1.04694	0.861125	FALSE	1.04542	0.673791	FALSE	0.106891	0.997939	FALSE	FALSE
FBtr0289953	FBgn0015569	alpha-Est10	5.24067	2.41702	2161	11.0775	-0.838533	0.419285	FALSE	-0.180479	0.923725	FALSE	-8.01236	9.65e-27	TRUE	-0.283953	0.844298	FALSE	FALSE
FBtr0289954	FBgn0028421	Kap3	5.13667	2.38865	3440	11.7482	0.0295406	0.996865	FALSE	0.482209	0.613797	FALSE	-8.06248	1.95e-35	TRUE	-0.196601	0.88039	FALSE	FALSE
FBtr0289955	FBgn0028421	Kap3	3.752	1.94561	3780	11.8842	0.574651	0.725736	FALSE	0.906571	0.458413	FALSE	-6.23405	2.1e-14	TRUE	-0.409235	0.805645	FALSE	FALSE
FBtr0289960	FBgn0278608	Dsp1	10.754	3.44015	2205	11.1066	0.289539	0.759759	FALSE	-0.0780987	0.957261	FALSE	0.135258	0.776746	FALSE	0.054541	0.971428	FALSE	FALSE
FBtr0289966	FBgn0035335	mRpL23	19.592	4.29954	622	9.28077	0.447178	0.77441	FALSE	0.288767	0.880012	FALSE	-0.0754234	0.931948	FALSE	1.02602	0.29504	FALSE	FALSE
FBtr0289967	FBgn0034965	ppk29	1.88867	0.991801	1695	10.7271	-0.30404	0.918339	FALSE	-0.685829	0.766865	FALSE	-0.25497	0.833293	FALSE	-0.067174	0.993618	FALSE	FALSE
FBtr0289970	FBgn0034965	ppk29	1.05067	0.20247	1709	10.7389	-5.13e-15	1	FALSE	0	1	FALSE	9.12891	5.38e-07	TRUE	8.72444	4.05e-05	TRUE	FALSE
FBtr0289972	FBgn0035120	wac	164.045	7.35883	634	9.30834	-0.317256	0.545506	FALSE	-0.262618	0.61663	FALSE	-0.824527	0.000455657	TRUE	0.306806	0.505508	FALSE	FALSE
FBtr0289976	FBgn0038273	CG14860	11.3853	3.52172	1603	10.6466	-0.263858	0.816931	FALSE	0.287132	0.795213	FALSE	0.104134	0.855183	FALSE	1.44449	0.00335582	TRUE	FALSE
FBtr0289977	FBgn0035482	CG14985	10.4167	3.39461	2808	11.4553	-1.11974	0.0094707	TRUE	-0.936479	0.0311692	TRUE	-1.0038	0.00266801	TRUE	-0.522043	0.381032	FALSE	TRUE
FBtr0289978	FBgn0031077	THADA	0.338667	-1.1888	5352	12.3859	0.113375	0.992633	FALSE	-0.55153	0.906162	FALSE	-2.71045	0.0629467	FALSE	-1.8289	0.470624	FALSE	FALSE
FBtr0289981	FBgn0032475	Sfmbt	0.516667	-0.697437	4846	12.2426	0.40292	0.906707	FALSE	-0.74341	0.78912	FALSE	0.890691	0.46159	FALSE	0.342836	0.921243	FALSE	FALSE
FBtr0289990	FBgn0050022	CG30022	40.5513	5.34523	1356	10.4051	-0.542862	0.156981	FALSE	-0.697523	0.0199963	TRUE	-0.456203	0.0660667	FALSE	-0.0426102	0.96356	FALSE	FALSE
FBtr0289994	FBgn0050096	CG30096	52.1067	5.70616	1130	10.1421	-0.113042	0.869845	FALSE	-0.410254	0.260534	FALSE	0.00790135	0.984964	FALSE	0.0163266	0.991729	FALSE	FALSE
FBtr0290000	FBgn0051855	CG31855	6.304	2.67897	1126	10.137	-0.0458285	0.996865	FALSE	-0.0773909	0.978144	FALSE	-0.979585	0.154492	FALSE	0.367585	0.823805	FALSE	FALSE
FBtr0290016	FBgn0004648	svr	22.546	4.50118	5842	12.5122	0.544894	0.306038	FALSE	-0.382301	0.5069	FALSE	0.536922	0.0799678	FALSE	-0.344808	0.551265	FALSE	FALSE
FBtr0290017	FBgn0004648	svr	0.193333	-1.76939	5267	12.3628	-0.703555	0.913403	FALSE	-2.18566	0.612129	FALSE	-1.75058	0.452927	FALSE	-0.785861	0.896528	FALSE	FALSE
FBtr0290018	FBgn0038312	Zip88E	18.4887	4.21635	1539	10.5878	-0.202213	0.831271	FALSE	-1.58e-05	1	FALSE	-4.22188	5.3e-31	TRUE	-0.106033	0.924451	FALSE	FALSE
FBtr0290019	FBgn0035001	Slik	5.95333	2.59773	5818	12.5063	0.895121	0.174466	FALSE	-0.067876	0.970417	FALSE	1.21118	0.00246055	TRUE	0.00588033	1	FALSE	FALSE
FBtr0290024	FBgn0036173	CG7394	22.4953	4.49795	890	9.79766	-0.314762	0.777597	FALSE	-0.44815	0.624062	FALSE	-0.97756	0.0219112	TRUE	0.0133269	1	FALSE	FALSE
FBtr0290026	FBgn0035793	CG7546	2.324	1.27739	5282	12.3669	0.327022	0.861336	FALSE	-0.409022	0.825046	FALSE	0.77395	0.271177	FALSE	-0.345719	0.84225	FALSE	FALSE
FBtr0290033	FBgn0033348	Spt	29.6827	4.8964	2119	11.0492	-0.0828643	0.9071	FALSE	0.166287	0.76877	FALSE	-1.57425	1.02e-14	TRUE	0.13634	0.803133	FALSE	FALSE
FBtr0290034	FBgn0000289	cg	7.07467	2.84291	3364	11.716	0.311018	0.763844	FALSE	0.615143	0.373446	FALSE	-0.550417	0.210101	FALSE	0.255136	0.801184	FALSE	FALSE
FBtr0290038	FBgn0041111	lilli	0.727333	-0.273459	5228	12.352	0.204386	0.973777	FALSE	-9.23205	0.000296314	TRUE	0.68998	0.693055	FALSE	-9.07337	0.000657252	TRUE	FALSE
FBtr0290039	FBgn0041111	lilli	0.553333	-0.614109	6134	12.5826	-2.16664	0.583007	FALSE	-0.140823	0.988306	FALSE	-1.77474	0.39043	FALSE	0.367448	0.953601	FALSE	FALSE
FBtr0290042	FBgn0032891	Oseg5	1.95933	1.04218	2570	11.3276	7.71311	1.23e-06	TRUE	11.0246	1.79e-16	TRUE	8.71308	5.31e-11	TRUE	8.195	6.05e-08	TRUE	TRUE
FBtr0290059	FBgn0051678	CG31678	10.0493	3.34331	4987	12.284	0.601664	0.42435	FALSE	-0.465047	0.553319	FALSE	0.167118	0.733419	FALSE	-0.481668	0.511022	FALSE	FALSE
FBtr0290060	FBgn0051678	CG31678	5.70267	2.53672	4496	12.1344	0.263389	0.792713	FALSE	-0.663755	0.268646	FALSE	-0.3815	0.379945	FALSE	-0.384217	0.617878	FALSE	FALSE
FBtr0290062	FBgn0051812	CG31812	9.57733	3.27461	1369	10.4189	0.714174	0.442321	FALSE	0.526708	0.596586	FALSE	0.875565	0.0708398	FALSE	2.00661	0.000154785	TRUE	FALSE
FBtr0290065	FBgn0036518	RhoGAP71E	0.413333	-0.962032	5854	12.5152	-0.981811	0.66599	FALSE	-1.59537	0.32525	FALSE	-1.11097	0.305947	FALSE	-0.355881	0.907542	FALSE	FALSE
FBtr0290079	FBgn0000256	capu	0.963333	0.0885939	3059	11.5788	-0.25763	0.959222	FALSE	-0.577649	0.892985	FALSE	-4.59716	0.00176081	TRUE	0.0200932	1	FALSE	FALSE
FBtr0290096	FBgn0030808	RhoGAP15B	3.14467	1.69807	6046	12.5618	0.106597	0.949665	FALSE	-0.432713	0.669225	FALSE	-2.02726	3.69e-06	TRUE	-0.0812318	0.962867	FALSE	FALSE
FBtr0290103	FBgn0016070	smg	5.88067	2.58031	4927	12.2665	0.172621	0.88746	FALSE	-0.308995	0.764582	FALSE	0.253589	0.601122	FALSE	-0.25621	0.797956	FALSE	FALSE
FBtr0290104	FBgn0016070	smg	100.75	6.65607	4465	12.1244	0.0482574	0.952497	FALSE	-0.0289484	0.974268	FALSE	0.112925	0.674417	FALSE	0.0215076	0.983478	FALSE	FALSE
FBtr0290107	FBgn0023083	fray	11.5707	3.54482	3610	11.8178	6.18308	2.28e-14	TRUE	7.00744	1.09e-17	TRUE	3.72297	8.49e-08	TRUE	5.43837	7.52e-12	TRUE	TRUE
FBtr0290112	FBgn0033313	Cirl	7.346	2.89647	6940	12.7607	0.37767	0.64755	FALSE	-0.8942	0.0571204	FALSE	0.520762	0.170704	FALSE	-0.568634	0.351249	FALSE	FALSE
FBtr0290116	FBgn0036897	CG8786	3.32133	1.77456	1667	10.703	1.71953	0.224394	FALSE	2.6275	0.0114907	TRUE	-8.11306	3.72e-08	TRUE	0.560581	0.788812	FALSE	FALSE
FBtr0290134	FBgn0250754	CG42232	7.00067	2.82795	10901	13.4122	0.287162	0.779696	FALSE	-0.910685	0.0890054	FALSE	-0.475645	0.273563	FALSE	-1.40643	0.00289161	TRUE	FALSE
FBtr0290135	FBgn0250755	CG42233	4.59267	2.23041	3032	11.5661	0.0288685	0.997584	FALSE	0.44998	0.673139	FALSE	-4.11498	3.2e-16	TRUE	-0.891757	0.237986	FALSE	FALSE
FBtr0290205	FBgn0011290	Taf12	12.5287	3.65863	852	9.73471	-0.483824	0.727149	FALSE	0.269843	0.880355	FALSE	-0.0178509	0.988275	FALSE	-0.225742	0.895823	FALSE	FALSE
FBtr0290212	FBgn0027514	CG1024	40.784	5.35346	1870	10.8688	0.106694	0.879978	FALSE	0.276555	0.563082	FALSE	0.337922	0.179723	FALSE	-0.115202	0.863394	FALSE	FALSE
FBtr0290215	FBgn0037341	CG12746	25.6393	4.6859	1509	10.5594	-0.534854	0.306038	FALSE	-0.590121	0.16187	FALSE	-1.1507	3.15e-05	TRUE	-0.269003	0.662721	FALSE	FALSE
FBtr0290220	FBgn0035159	CG13896	1.612	0.775683	972	9.92481	1.17971	0.669502	FALSE	1.68462	0.430431	FALSE	1.86529	0.13675	FALSE	2.22453	0.243871	FALSE	FALSE
FBtr0290222	FBgn0037244	CG14647	112.233	6.81164	1178	10.2021	-0.261124	0.53276	FALSE	0.122971	0.829713	FALSE	-1.24009	1.42e-11	TRUE	0.0772997	0.900983	FALSE	FALSE
FBtr0290227	FBgn0030289	GCS1	6.82067	2.79091	3430	11.744	-0.159646	0.906939	FALSE	-0.291951	0.795213	FALSE	-6.11179	7.05e-34	TRUE	-0.673597	0.351223	FALSE	FALSE
FBtr0290230	FBgn0283499	InR	0.993333	0.128733	10696	13.3848	0.341027	0.866387	FALSE	-1.16962	0.310005	FALSE	-0.147125	0.882455	FALSE	-1.83749	0.0628711	FALSE	FALSE
FBtr0290231	FBgn0283499	InR	0.575333	-0.566328	9997	13.2873	1.25015	0.610743	FALSE	-0.257835	0.952853	FALSE	1.75763	0.134639	FALSE	-1.89649	0.330321	FALSE	FALSE
FBtr0290234	FBgn0030178	CG2974	23.6567	4.57026	1200	10.2288	-0.597664	0.380778	FALSE	-0.14594	0.902998	FALSE	-4.31617	1.27e-29	TRUE	-0.290688	0.717003	FALSE	FALSE
FBtr0290239	FBgn0051759	CG31759	12.0613	3.60423	2192	11.098	0.39806	0.626948	FALSE	0.684034	0.202807	FALSE	0.753367	0.0385422	TRUE	0.718227	0.196988	FALSE	FALSE
FBtr0290240	FBgn0051759	CG31759	14.4973	3.86763	2242	11.1306	0.0566588	0.972129	FALSE	-0.175349	0.883721	FALSE	0.0514173	0.921593	FALSE	-0.143737	0.903088	FALSE	FALSE
FBtr0290241	FBgn0004584	Rrp1	3.57267	1.87683	2551	11.3168	-0.168123	0.943161	FALSE	0.323114	0.87149	FALSE	-2.37093	0.00032784	TRUE	-0.497533	0.743365	FALSE	FALSE
FBtr0290247	FBgn0052448	CG32448	34.6847	5.12038	356	8.47573	-0.232817	0.907016	FALSE	-0.338768	0.855816	FALSE	-0.0780912	0.932983	FALSE	0.360175	0.822808	FALSE	FALSE
FBtr0290254	FBgn0022984	qkr58E-3	72.8687	6.18921	1433	10.4848	-0.0469328	0.941448	FALSE	0.150744	0.725516	FALSE	0.633932	0.000129966	TRUE	0.249677	0.425246	FALSE	FALSE
FBtr0290256	FBgn0034970	yki	12.7047	3.6786	1369	10.4189	-0.388928	0.752559	FALSE	-0.0522307	0.980066	FALSE	-3.37281	5.26e-12	TRUE	-0.580942	0.527252	FALSE	FALSE
FBtr0290258	FBgn0034970	yki	16.8787	4.08565	1525	10.5746	-0.109754	0.94746	FALSE	0.0352917	0.988856	FALSE	-2.75275	6.69e-10	TRUE	-0.200706	0.879214	FALSE	FALSE
FBtr0290259	FBgn0013717	not	43.7327	5.45393	2488	11.2808	0.115184	0.863032	FALSE	0.344432	0.383347	FALSE	0.312972	0.204942	FALSE	-0.103207	0.877333	FALSE	FALSE
FBtr0290266	FBgn0029158	Las	47.6753	5.57819	1373	10.4231	-0.320374	0.461768	FALSE	0.108621	0.87149	FALSE	-1.51652	5.53e-14	TRUE	0.00386759	1	FALSE	FALSE
FBtr0290267	FBgn0032656	CG5674	1.24867	0.431534	2833	11.4681	0.74146	0.772616	FALSE	-1.23473	0.542397	FALSE	0.236792	0.861328	FALSE	-0.485195	0.866168	FALSE	FALSE
FBtr0290271	FBgn0019960	Mitofilin	0.456	-0.846843	2979	11.5406	-0.626548	0.871576	FALSE	-0.706318	0.852219	FALSE	-1.15025	0.452573	FALSE	0.414589	0.918285	FALSE	FALSE
FBtr0290278	FBgn0033356	CG8229	24.9553	4.64705	1459	10.5108	-0.483676	0.401908	FALSE	-0.0552099	0.965168	FALSE	-0.433256	0.175464	FALSE	-0.184961	0.804578	FALSE	FALSE
FBtr0290279	FBgn0033356	CG8229	1.156	0.328836	1951	10.93	-0.718707	0.755009	FALSE	-0.527688	0.843324	FALSE	-0.669552	0.537238	FALSE	-0.707787	0.731464	FALSE	FALSE
FBtr0290281	FBgn0043854	slam	16.5007	4.05317	4117	12.0074	0.143006	0.881697	FALSE	-0.0753431	0.950783	FALSE	0.321439	0.37662	FALSE	-0.876424	0.0390091	TRUE	FALSE
FBtr0290284	FBgn0028380	fal	124.961	6.96649	1925	10.9106	-0.153178	0.693247	FALSE	-0.177599	0.599437	FALSE	-0.156185	0.397779	FALSE	-0.0201566	0.977022	FALSE	FALSE
FBtr0290302	FBgn0261244	inaE	0.324667	-1.2356	5086	12.3123	-0.574854	0.879422	FALSE	-0.119216	0.986347	FALSE	-1.08637	0.462297	FALSE	-0.0126978	1	FALSE	FALSE
FBtr0290305	FBgn0250867	CG42238	2.078	1.123	2437	11.2509	0.519303	0.781048	FALSE	-0.768359	0.62123	FALSE	0.49246	0.563303	FALSE	-0.493065	0.782694	FALSE	FALSE
FBtr0290307	FBgn0250868	CG42239	226.925	7.82671	433	8.75822	-0.576666	0.140516	FALSE	-0.650228	0.0445156	TRUE	-0.587202	0.0187064	TRUE	0.160096	0.798574	FALSE	FALSE
FBtr0290308	FBgn0250869	CG42240	6.38667	2.69748	1909	10.8986	-12.6941	1.47e-06	TRUE	-5.65892	0.00425515	TRUE	-12.806	3.47e-08	TRUE	-12.6592	1.21e-06	TRUE	TRUE
FBtr0290309	FBgn0036193	CG14135	42.0373	5.39703	937	9.87191	0.241992	0.745365	FALSE	0.294596	0.652028	FALSE	0.605076	0.0417468	TRUE	0.733752	0.0691911	FALSE	FALSE
FBtr0290310	FBgn0267398	Yeti	833.205	9.7027	899	9.81218	-0.73797	0.00049777	TRUE	-1.14208	6.31e-10	TRUE	-0.594515	0.000873854	TRUE	-0.273321	0.404571	FALSE	FALSE
FBtr0290313	FBgn0034420	CG10737	0.61	-0.494109	3953	11.9487	1.17166	0.698998	FALSE	1.05467	0.730779	FALSE	-3.4892	0.0140928	TRUE	0.556922	0.878868	FALSE	FALSE
FBtr0290316	FBgn0034420	CG10737	2.788	1.53007	2981	11.5416	-0.184947	0.935997	FALSE	0.17566	0.943582	FALSE	-2.73518	4.01e-05	TRUE	-0.00475603	1	FALSE	FALSE
FBtr0290317	FBgn0034420	CG10737	1.93733	1.02668	3430	11.744	0.139089	0.966815	FALSE	-0.578711	0.792845	FALSE	-7.81773	8.51e-12	TRUE	-0.7073	0.692682	FALSE	FALSE
FBtr0290319	FBgn0042693	wrd	1.13067	0.29944	3572	11.8025	-0.472924	0.844266	FALSE	-0.109457	0.975459	FALSE	0.0265997	0.988674	FALSE	-0.807118	0.648528	FALSE	FALSE
FBtr0290320	FBgn0042693	wrd	3.47733	1.83888	2831	11.4671	-1.53661	0.656081	FALSE	-0.120297	0.987696	FALSE	-0.74216	0.683907	FALSE	-2.06437	0.448039	FALSE	FALSE
FBtr0290322	FBgn0000392	cup	68.1673	6.09312	4002	11.9665	0.323852	0.516457	FALSE	0.273201	0.582026	FALSE	-1.13636	3.81e-07	TRUE	-0.479741	0.1918	FALSE	FALSE
FBtr0290326	FBgn0037443	Dmtn	6.06533	2.62418	3747	11.8715	0.350704	0.754742	FALSE	-0.122577	0.940037	FALSE	0.165083	0.769963	FALSE	-0.481963	0.583391	FALSE	FALSE
FBtr0290327	FBgn0037443	Dmtn	6.682	2.76171	2992	11.5469	-0.609055	0.558344	FALSE	-0.384594	0.753318	FALSE	-0.55382	0.307606	FALSE	-0.971229	0.197932	FALSE	FALSE
FBtr0290340	FBgn0035357	MEP-1	0.738	-0.254978	5171	12.3362	0.440759	0.905033	FALSE	-2.21767	0.22926	FALSE	-0.803831	0.567956	FALSE	-1.27208	0.583078	FALSE	FALSE
FBtr0290341	FBgn0250911	CG42245	11.2007	3.49834	5111	12.3194	0.672684	0.306038	FALSE	-0.570628	0.363476	FALSE	0.703766	0.0602379	FALSE	-0.477978	0.481768	FALSE	FALSE
FBtr0299507	FBgn0259876	Cap-G	24.0007	4.591	4387	12.099	0.367546	0.479343	FALSE	0.237702	0.689524	FALSE	-2.43504	2.02e-23	TRUE	-0.42894	0.318986	FALSE	FALSE
FBtr0299515	FBgn0261279	lqfR	51.0093	5.67551	2707	11.4025	0.0327162	0.967737	FALSE	0.216659	0.586061	FALSE	-2.00174	2.56e-29	TRUE	-0.230971	0.526295	FALSE	FALSE
FBtr0299516	FBgn0261279	lqfR	14.7113	3.88863	5024	12.2946	0.47989	0.386528	FALSE	-0.0624872	0.95648	FALSE	0.573505	0.053343	FALSE	-0.434334	0.400617	FALSE	FALSE
FBtr0299522	FBgn0027279	l(1)G0196	6.43333	2.70782	4562	12.1555	0.234706	0.827018	FALSE	-0.0488288	0.97624	FALSE	0.209318	0.66748	FALSE	-0.53911	0.452544	FALSE	FALSE
FBtr0299525	FBgn0027279	l(1)G0196	13.6787	3.78436	5003	12.2886	0.204718	0.791933	FALSE	0.102295	0.919945	FALSE	0.52482	0.0819087	FALSE	-0.405851	0.446533	FALSE	FALSE
FBtr0299530	FBgn0263398	Uck	1.75067	0.888045	1124	10.1344	-0.409267	0.898928	FALSE	0.65548	0.797871	FALSE	-1.91517	0.0674197	FALSE	1.06461	0.557828	FALSE	FALSE
FBtr0299558	FBgn0259143	CG42258	6.54733	2.73278	3827	11.902	0.328888	0.710021	FALSE	0.0607234	0.969591	FALSE	-4.01267	4.9e-26	TRUE	-0.184289	0.852197	FALSE	FALSE
FBtr0299559	FBgn0259143	CG42258	16.9673	4.09317	1806	10.8186	-0.106658	0.92025	FALSE	0.292026	0.687413	FALSE	-0.762496	0.0157052	TRUE	0.0385243	0.97784	FALSE	FALSE
FBtr0299563	FBgn0040786	CG14104	41.9487	5.39399	389	8.60363	-0.472517	0.753679	FALSE	-0.163631	0.939593	FALSE	-0.405729	0.566513	FALSE	0.187473	0.922911	FALSE	FALSE
FBtr0299565	FBgn0004143	nullo	4.98733	2.34691	846	9.72451	-1.15004	0.519994	FALSE	-0.140639	0.97021	FALSE	-0.667843	0.504045	FALSE	0.256515	0.928664	FALSE	FALSE
FBtr0299566	FBgn0037920	CG14710	70.722	6.14613	1458	10.5098	-0.214507	0.600918	FALSE	0.0831418	0.889213	FALSE	-0.245748	0.220441	FALSE	-0.0187462	0.983478	FALSE	FALSE
FBtr0299569	FBgn0000259	CkIIbeta	13.3907	3.75389	997	9.96145	-0.532756	0.742956	FALSE	0.16445	0.945412	FALSE	-4.88031	9.74e-12	TRUE	-0.0687662	0.982695	FALSE	FALSE
FBtr0299571	FBgn0266569	CG42259	5.30067	2.43314	711	9.47371	1.35152	0.404985	FALSE	0.77839	0.697959	FALSE	0.641398	0.533612	FALSE	0.244551	0.936829	FALSE	FALSE
FBtr0299579	FBgn0283657	Tlk	21.922	4.46087	5537	12.4349	0.350932	0.693149	FALSE	-0.703194	0.200271	FALSE	0.542652	0.16563	FALSE	-1.06336	0.02611	TRUE	FALSE
FBtr0299580	FBgn0283657	Tlk	7.55267	2.93596	6513	12.6691	0.240103	0.739337	FALSE	-0.626777	0.119651	FALSE	0.287965	0.382271	FALSE	-0.23111	0.719471	FALSE	FALSE
FBtr0299581	FBgn0283657	Tlk	6.57333	2.73841	7243	12.8224	0.754606	0.440271	FALSE	-1.06609	0.132964	FALSE	1.0905	0.0297235	TRUE	-1.21891	0.0833694	FALSE	FALSE
FBtr0299582	FBgn0283657	Tlk	11.7147	3.56251	5890	12.5241	0.648164	0.420093	FALSE	-0.674937	0.325429	FALSE	0.994814	0.015845	TRUE	-1.00091	0.0883639	FALSE	FALSE
FBtr0299587	FBgn0061200	Nup153	10.1867	3.3627	7927	12.9526	1.11948	0.134749	FALSE	-0.89442	0.223894	FALSE	1.31969	0.00543073	TRUE	-0.80169	0.320156	FALSE	FALSE
FBtr0299591	FBgn0083956	CG34120	0.366667	-1.09954	6640	12.697	0.0358959	1	FALSE	-1.864	0.249269	FALSE	-0.196544	0.889829	FALSE	-0.95991	0.655446	FALSE	FALSE
FBtr0299614	FBgn0259166	CG42271	8.31733	3.07336	1352	10.4009	-0.0198789	1	FALSE	0.319618	0.831062	FALSE	-3.2785	9.34e-10	TRUE	0.0949882	0.962858	FALSE	FALSE
FBtr0299615	FBgn0259166	CG42271	6.88267	2.80378	4403	12.1043	-0.00676615	1	FALSE	-1.03696	0.0184163	TRUE	-3.72344	9.92e-25	TRUE	-0.49533	0.438659	FALSE	FALSE
FBtr0299619	FBgn0259168	mnb	16.0893	4.01697	4460	12.1228	1.00184	0.00046719	TRUE	0.692836	0.0279841	TRUE	1.05945	6.98e-06	TRUE	0.501556	0.19606	FALSE	TRUE
FBtr0299622	FBgn0261461	RhoGAP18B	11.14	3.49057	2208	11.1085	0.000141579	1	FALSE	-0.30183	0.759028	FALSE	0.0562842	0.917419	FALSE	-0.566517	0.409627	FALSE	FALSE
FBtr0299623	FBgn0261461	RhoGAP18B	2.846	1.55876	4695	12.1969	-0.489153	0.67357	FALSE	-0.65871	0.472039	FALSE	-0.0678054	0.924493	FALSE	-0.775152	0.357822	FALSE	FALSE
FBtr0299624	FBgn0261461	RhoGAP18B	0.386	-1.04097	3931	11.9407	-1.95869	0.617676	FALSE	-2.60628	0.427664	FALSE	0.249381	0.918405	FALSE	-0.42703	0.942939	FALSE	FALSE
FBtr0299625	FBgn0261461	RhoGAP18B	13.1293	3.72567	1689	10.722	0.510652	0.546484	FALSE	0.775848	0.182023	FALSE	0.38671	0.39798	FALSE	0.584097	0.403088	FALSE	FALSE
FBtr0299632	FBgn0259170	alpha-Man-Ia	3.42267	1.81667	3445	11.7503	0.11485	0.970098	FALSE	-1.37475	0.208055	FALSE	-0.798955	0.323958	FALSE	-1.46718	0.1918	FALSE	FALSE
FBtr0299635	FBgn0259171	Pde9	0.347333	-1.16058	6579	12.6837	1.65904	0.495782	FALSE	1.25718	0.616556	FALSE	2.32827	0.0580504	FALSE	1.08171	0.664153	FALSE	FALSE
FBtr0299642	FBgn0259174	Nedd4	2.68133	1.47578	3384	11.7245	0.215494	0.959222	FALSE	-1.96041	0.270031	FALSE	-0.961223	0.456062	FALSE	-0.261911	0.94631	FALSE	FALSE
FBtr0299645	FBgn0259174	Nedd4	4.502	2.20226	3917	11.9355	-0.888364	0.719409	FALSE	-0.290237	0.935455	FALSE	-2.12823	0.0406542	TRUE	0.44846	0.874449	FALSE	FALSE
FBtr0299648	FBgn0259174	Nedd4	9.19933	3.21713	4131	12.0123	1.05513	0.672836	FALSE	0.529417	0.869117	FALSE	-0.870922	0.483596	FALSE	-2.10276	0.2126	FALSE	FALSE
FBtr0299656	FBgn0259176	bun	55.3207	5.79235	2728	11.4136	-0.154865	0.756186	FALSE	-0.0446356	0.952264	FALSE	-2.54794	2.74e-43	TRUE	-0.1738	0.677157	FALSE	FALSE
FBtr0299657	FBgn0259176	bun	7.58533	2.94211	1754	10.7764	-0.899879	0.312931	FALSE	-1.75919	0.00234499	TRUE	-4.92728	1.12e-19	TRUE	-0.86579	0.284328	FALSE	FALSE
FBtr0299660	FBgn0259178	5PtaseI	11.894	3.58424	1697	10.7288	-0.730136	0.32008	FALSE	-0.064004	0.970971	FALSE	-1.67419	1.76e-05	TRUE	-0.0842361	0.954609	FALSE	FALSE
FBtr0299661	FBgn0259178	5PtaseI	6.83333	2.79355	2864	11.4838	1.52031	0.00570223	TRUE	1.08418	0.0671194	FALSE	-6.39206	2.3e-27	TRUE	1.0003	0.122053	FALSE	TRUE
FBtr0299662	FBgn0259178	5PtaseI	1.12667	0.294743	2637	11.3647	-3.77961	0.312582	FALSE	-10.5873	0.0026136	TRUE	-3.70703	0.0832741	FALSE	-3.77869	0.255099	FALSE	FALSE
FBtr0299683	FBgn0259199	Snup	2.75533	1.51366	3245	11.664	-0.426802	0.763844	FALSE	-0.0665381	0.977513	FALSE	0.201069	0.777386	FALSE	0.668534	0.519731	FALSE	FALSE
FBtr0299684	FBgn0259200	CG42304	2.75533	1.51366	3245	11.664	-0.426801	0.763844	FALSE	-0.0665379	0.977513	FALSE	0.201069	0.777337	FALSE	0.668534	0.519731	FALSE	FALSE
FBtr0299690	FBgn0002909	mus312	1.242	0.424385	4017	11.9719	0.726641	0.726546	FALSE	1.01928	0.542675	FALSE	0.515889	0.61051	FALSE	-0.447209	0.851637	FALSE	FALSE
FBtr0299691	FBgn0259203	CG42307	1.242	0.424385	4017	11.9719	0.726641	0.726546	FALSE	1.01928	0.542675	FALSE	0.515889	0.61051	FALSE	-0.44721	0.851637	FALSE	FALSE
FBtr0299693	FBgn0259203	CG42307	11.1513	3.49202	492	8.94251	0.133887	0.972129	FALSE	-0.32006	0.90992	FALSE	-0.657832	0.492396	FALSE	1.06397	0.473994	FALSE	FALSE
FBtr0299694	FBgn0259204	CG42308	22.2673	4.48332	635	9.31061	-0.321117	0.826571	FALSE	0.324421	0.83309	FALSE	-1.88325	0.000355874	TRUE	0.259862	0.862097	FALSE	FALSE
FBtr0299695	FBgn0259204	CG42308	4.42133	2.17675	640	9.32193	-0.889697	0.68309	FALSE	-0.387433	0.898699	FALSE	-2.56811	0.006495	TRUE	-0.246943	0.934394	FALSE	FALSE
FBtr0299709	FBgn0259212	cno	10.9927	3.47153	7597	12.8912	0.5311	0.537143	FALSE	-0.265635	0.815611	FALSE	0.483326	0.283513	FALSE	-1.17945	0.0266239	TRUE	FALSE
FBtr0299728	FBgn0262081	Csk	2.24933	1.23225	3946	11.9462	0.0237896	1	FALSE	-1.73345	0.622668	FALSE	0.44692	0.833168	FALSE	1.67199	0.607895	FALSE	FALSE
FBtr0299742	FBgn0265998	Doa	26.1353	4.71344	3028	11.5641	-0.129546	0.856221	FALSE	0.258104	0.61663	FALSE	-0.0491506	0.885813	FALSE	-0.162578	0.784811	FALSE	FALSE
FBtr0299743	FBgn0265998	Doa	1.57267	0.74215	3693	11.8506	0.0241892	1	FALSE	0.236451	0.925155	FALSE	0.209814	0.818994	FALSE	-0.288848	0.894995	FALSE	FALSE
FBtr0299748	FBgn0265998	Doa	67.296	6.07459	2904	11.5038	0.363705	0.439792	FALSE	-0.0669261	0.939593	FALSE	0.144985	0.621542	FALSE	0.198223	0.709358	FALSE	FALSE
FBtr0299749	FBgn0265998	Doa	0.794	-0.161653	2971	11.5367	1.14297	0.707099	FALSE	-0.0286514	1	FALSE	0.817315	0.58023	FALSE	0.482519	0.899456	FALSE	FALSE
FBtr0299754	FBgn0259221	CG42321	5.71933	2.54085	4365	12.0918	-0.534485	0.603668	FALSE	-0.179548	0.910096	FALSE	-6.85669	2.92e-33	TRUE	-0.782079	0.311478	FALSE	FALSE
FBtr0299759	FBgn0259221	CG42321	0.499333	-0.738569	4658	12.1855	0.827894	0.814017	FALSE	-0.691715	0.865856	FALSE	-0.0743187	0.975419	FALSE	0.32468	0.941668	FALSE	FALSE
FBtr0299760	FBgn0259221	CG42321	4.94933	2.33609	4552	12.1523	1.41618	0.00958995	TRUE	0.675232	0.361422	FALSE	1.30717	0.00195872	TRUE	0.931561	0.150225	FALSE	TRUE
FBtr0299761	FBgn0259221	CG42321	0.958	0.0813396	4261	12.057	-0.300522	0.969439	FALSE	-1.24644	0.796179	FALSE	-1.49206	0.487095	FALSE	-0.546261	0.92777	FALSE	FALSE
FBtr0299789	FBgn0259227	CG42327	8.76	3.14731	5541	12.4359	0.72261	0.165763	FALSE	-0.347731	0.624609	FALSE	0.123185	0.769699	FALSE	-0.320455	0.643567	FALSE	FALSE
FBtr0299792	FBgn0259228	C3G	2.43867	1.34407	5397	12.3979	0.978743	0.419358	FALSE	0.0784931	0.97512	FALSE	-1.10688	0.0911638	FALSE	-0.417625	0.786061	FALSE	FALSE
FBtr0299801	FBgn0040513	kappaB-Ras	2.27933	1.25056	1842	10.8471	0.243814	0.934427	FALSE	0.30987	0.918407	FALSE	0.121291	0.921823	FALSE	0.536201	0.797762	FALSE	FALSE
FBtr0299802	FBgn0050503	CG30503	2.27933	1.25056	1842	10.8471	0.243816	0.934427	FALSE	0.309871	0.918407	FALSE	0.121292	0.921823	FALSE	0.536201	0.797762	FALSE	FALSE
FBtr0299809	FBgn0085208	CG34179	4.41	2.17313	2056	11.0056	-0.0644704	0.983351	FALSE	0.346952	0.829986	FALSE	-0.939128	0.117439	FALSE	-0.214386	0.904349	FALSE	FALSE
FBtr0299810	FBgn0029161	slmo	4.41	2.17313	2056	11.0056	-0.0644704	0.983351	FALSE	0.346952	0.829986	FALSE	-0.939128	0.117439	FALSE	-0.214386	0.904349	FALSE	FALSE
FBtr0299816	FBgn0034266	CG4975	32.042	5.00639	1603	10.6466	-0.0113075	1	FALSE	0.323316	0.48172	FALSE	-0.250739	0.366649	FALSE	0.638704	0.0501913	FALSE	FALSE
FBtr0299823	FBgn0002709	mei-218	1.14733	0.318847	6197	12.5974	0.613974	0.717725	FALSE	-0.0748209	0.98034	FALSE	-1.93766	0.00573729	TRUE	0.411137	0.811961	FALSE	FALSE
FBtr0299831	FBgn0052343	Atac3	2.40133	1.3227	2263	11.144	-0.222839	0.940866	FALSE	-0.0791468	0.984283	FALSE	-4.0979	4.65e-06	TRUE	-0.683658	0.711778	FALSE	FALSE
FBtr0299837	FBgn0266557	kis	1.97867	1.05566	18528	14.1774	1.39076	0.344156	FALSE	-1.88409	0.0839809	FALSE	0.964211	0.267173	FALSE	-2.77709	0.00641557	TRUE	FALSE
FBtr0299838	FBgn0052343	Atac3	19.1553	4.26719	2110	11.043	0.0901708	0.919558	FALSE	0.384926	0.418582	FALSE	-2.99539	1.26e-29	TRUE	-0.12602	0.86938	FALSE	FALSE
FBtr0299853	FBgn0259238	CG42336	213.103	7.73608	509	8.99152	-0.319626	0.489282	FALSE	-0.332116	0.404258	FALSE	-0.275929	0.266838	FALSE	0.137008	0.81155	FALSE	FALSE
FBtr0299856	FBgn0259238	CG42336	8.07133	3.03057	686	9.42206	-0.781039	0.661421	FALSE	-0.835549	0.605501	FALSE	-0.679683	0.442958	FALSE	-0.432178	0.828471	FALSE	FALSE
FBtr0299868	FBgn0039977	CG17454	373.913	8.54695	880	9.78136	-0.170214	0.690909	FALSE	-0.0546194	0.932592	FALSE	0.0214918	0.932003	FALSE	0.229035	0.482218	FALSE	FALSE
FBtr0299869	FBgn0024733	RpL10	6199.19	12.5979	778	9.60363	-0.153689	0.761957	FALSE	-0.178646	0.703039	FALSE	-0.0312539	0.911865	FALSE	0.367916	0.23903	FALSE	FALSE
FBtr0299870	FBgn0024733	RpL10	1001.02	9.9674	789	9.62388	0.00611354	1	FALSE	-0.0383844	0.969544	FALSE	0.155707	0.571942	FALSE	0.457721	0.190589	FALSE	FALSE
FBtr0299875	FBgn0032986	CG3262	91.3633	6.51512	1013	9.98442	0.0422478	0.957776	FALSE	0.164422	0.748247	FALSE	0.438601	0.0311862	TRUE	0.436486	0.146234	FALSE	FALSE
FBtr0299876	FBgn0053169	CG33169	57.5513	5.84928	396	8.62936	-1.27817	0.0892568	FALSE	-0.557461	0.603208	FALSE	-3.30012	1.19e-10	TRUE	-0.274689	0.83923	FALSE	FALSE
FBtr0299877	FBgn0053170	CG33170	7.98267	3.01483	599	9.22641	0.258084	0.929602	FALSE	0.25366	0.934098	FALSE	-0.32669	0.756314	FALSE	0.378291	0.870743	FALSE	FALSE
FBtr0299880	FBgn0250816	AGO3	46.326	5.53686	2800	11.4512	-0.46886	0.0738034	FALSE	-0.917974	1.13e-06	TRUE	-0.0138038	0.95915	FALSE	-0.627801	0.00440365	TRUE	FALSE
FBtr0299882	FBgn0250816	AGO3	109.093	6.77073	2773	11.4372	-0.292514	0.448099	FALSE	-0.197317	0.646078	FALSE	0.184291	0.413083	FALSE	0.00367101	1	FALSE	FALSE
FBtr0299891	FBgn0259243	Pka-R1	31.7927	4.99515	2245	11.1325	0.30509	0.642797	FALSE	0.472006	0.309458	FALSE	0.0882749	0.812617	FALSE	-0.446682	0.366779	FALSE	FALSE
FBtr0299892	FBgn0259243	Pka-R1	17.74	4.15704	2867	11.4853	1.21456	0.00137267	TRUE	0.785739	0.0682572	FALSE	1.3166	1.68e-05	TRUE	1.19379	0.00162571	TRUE	TRUE
FBtr0299903	FBgn0039966	Rab21	26.7273	4.74563	1064	10.0553	0.0049762	1	FALSE	0.530372	0.399034	FALSE	-4.77075	1.03e-32	TRUE	0.166908	0.870941	FALSE	FALSE
FBtr0299906	FBgn0010348	Arf79F	34.148	5.09795	1456	10.5078	0.0999906	0.905973	FALSE	-0.0514433	0.961461	FALSE	0.166184	0.602233	FALSE	0.262318	0.622858	FALSE	FALSE
FBtr0299907	FBgn0010348	Arf79F	7.06267	2.8405	1459	10.5108	0.309261	0.86221	FALSE	-0.162533	0.945412	FALSE	0.463536	0.523092	FALSE	-0.00439721	1	FALSE	FALSE
FBtr0299918	FBgn0286203	stw	10.6267	3.42313	3561	11.7981	-0.927101	0.0192278	TRUE	-1.04904	0.00273596	TRUE	-0.426157	0.192398	FALSE	-0.101117	0.918287	FALSE	FALSE
FBtr0299923	FBgn0033000	CG14464	736.329	9.5244	637	9.31515	-0.139868	0.804461	FALSE	-0.47676	0.103251	FALSE	-0.177245	0.479235	FALSE	0.278811	0.47549	FALSE	FALSE
FBtr0299924	FBgn0032997	CG17486	132.346	7.04926	1804	10.817	-0.0869692	0.858895	FALSE	0.0269848	0.970417	FALSE	-0.172723	0.365377	FALSE	0.0731146	0.881538	FALSE	FALSE
FBtr0299938	FBgn0261019	moi	14.7133	3.88882	2089	11.0286	0.137827	0.886173	FALSE	0.303855	0.664884	FALSE	-3.55502	1.72e-28	TRUE	-0.0877458	0.934163	FALSE	FALSE
FBtr0299942	FBgn0259682	Jabba	522.467	9.02947	1323	10.3696	-0.292972	0.493193	FALSE	0.040815	0.960962	FALSE	-4.72018	8.45e-106	TRUE	-0.274595	0.472724	FALSE	FALSE
FBtr0299945	FBgn0259682	Jabba	11.372	3.52005	1628	10.6689	0.308455	0.835709	FALSE	0.280126	0.862173	FALSE	-2.73145	2.32e-07	TRUE	0.296315	0.832313	FALSE	FALSE
FBtr0299949	FBgn0259700	CG42354	39.702	5.31477	2705	11.4014	0.269267	0.717154	FALSE	0.0368041	0.975555	FALSE	0.517852	0.0973414	FALSE	0.018098	0.992653	FALSE	FALSE
FBtr0299957	FBgn0259704	Nsun5	64.4133	6.01153	1498	10.5488	-0.0620776	0.924718	FALSE	-0.0463162	0.948681	FALSE	-0.0918877	0.703248	FALSE	0.221597	0.552976	FALSE	FALSE
FBtr0299958	FBgn0259705	CG42359	30.7067	4.94517	966	9.91588	-0.277246	0.738134	FALSE	0.0168619	0.995806	FALSE	-1.99325	3.41e-10	TRUE	0.402948	0.520328	FALSE	FALSE
FBtr0299959	FBgn0259742	CG42360	69.5033	6.12108	1936	10.9189	0.222216	0.593308	FALSE	0.127298	0.804595	FALSE	0.378228	0.0488643	TRUE	0.257584	0.454996	FALSE	FALSE
FBtr0299961	FBgn0259708	CG42362	3.95667	2.02029	1587	10.6321	-1.04002	0.469392	FALSE	-1.7856	0.0641631	FALSE	-0.448622	0.60525	FALSE	-0.0333532	0.996227	FALSE	FALSE
FBtr0299962	FBgn0259709	CG42363	3.95667	2.02029	1587	10.6321	-1.04002	0.468631	FALSE	-1.7856	0.0639444	FALSE	-0.448621	0.60496	FALSE	-0.0333532	0.996227	FALSE	FALSE
FBtr0299964	FBgn0259711	CG42365	62.3807	5.96534	908	9.82655	-0.386273	0.498131	FALSE	-0.361241	0.494132	FALSE	-3.09223	8.15e-30	TRUE	0.160661	0.821755	FALSE	FALSE
FBtr0299970	FBgn0259717	CG42371	54.4667	5.76995	691	9.43254	-0.407734	0.56576	FALSE	-0.235028	0.787595	FALSE	-0.788089	0.0159538	TRUE	0.266925	0.716317	FALSE	FALSE
FBtr0299975	FBgn0259720	CG42374	64.786	6.01984	1227	10.2609	-0.153171	0.771934	FALSE	-0.122663	0.833286	FALSE	-0.166107	0.487288	FALSE	0.188308	0.661369	FALSE	FALSE
FBtr0299976	FBgn0259721	CG42375	68.5293	6.10075	1117	10.1254	-0.215372	0.668837	FALSE	-0.229616	0.613797	FALSE	-0.35122	0.114691	FALSE	0.169099	0.723323	FALSE	FALSE
FBtr0299977	FBgn0259722	CG42376	22.9587	4.52724	649	9.34207	-0.464207	0.729477	FALSE	-0.147875	0.940037	FALSE	-4.69977	2.06e-15	TRUE	-0.257421	0.864444	FALSE	FALSE
FBtr0299978	FBgn0259722	CG42376	8.37	3.08236	587	9.19722	-0.322951	0.923501	FALSE	-0.146055	0.972122	FALSE	-2.86291	0.0062442	TRUE	0.181181	0.962867	FALSE	FALSE
FBtr0299989	FBgn0259727	CG42381	14.7073	3.88824	2259	11.1415	0.0534635	0.963316	FALSE	0.0309953	0.980495	FALSE	-1.58504	1.06e-08	TRUE	0.0764628	0.938542	FALSE	FALSE
FBtr0299990	FBgn0259725	CG42379	14.7073	3.88824	2259	11.1415	0.0534634	0.963316	FALSE	0.0309952	0.980495	FALSE	-1.58504	1.08e-08	TRUE	0.0764627	0.938542	FALSE	FALSE
FBtr0299991	FBgn0259725	CG42379	2.24133	1.22733	2320	11.1799	0.0190582	1	FALSE	0.0120028	1	FALSE	-1.48763	0.0554869	FALSE	-0.235196	0.923665	FALSE	FALSE
FBtr0299992	FBgn0259726	CG42380	14.7073	3.88824	2259	11.1415	0.0534632	0.963316	FALSE	0.0309949	0.980495	FALSE	-1.58504	1.06e-08	TRUE	0.0764626	0.938542	FALSE	FALSE
FBtr0299993	FBgn0259726	CG42380	2.24133	1.22733	2320	11.1799	0.0190588	1	FALSE	0.012003	1	FALSE	-1.48763	0.0554219	FALSE	-0.235195	0.923665	FALSE	FALSE
FBtr0299994	FBgn0259728	CG42382	26.286	4.7217	885	9.78953	-0.276627	0.791908	FALSE	-0.331931	0.733252	FALSE	-1.23296	0.00134902	TRUE	0.140139	0.911386	FALSE	FALSE
FBtr0300000	FBgn0259734	Nost	2.454	1.35276	3916	11.9352	0.0120599	1	FALSE	-1.54046	0.461475	FALSE	-3.35616	0.00432783	TRUE	-3.2693	0.0410142	TRUE	FALSE
FBtr0300003	FBgn0259735	CG42389	0.674667	-0.368352	7102	12.794	-0.729656	0.700183	FALSE	-2.22565	0.0284464	TRUE	-3.40048	2.48e-05	TRUE	-2.18164	0.0423999	TRUE	FALSE
FBtr0300005	FBgn0259735	CG42389	9.238	3.22311	4759	12.2164	0.503151	0.520608	FALSE	-0.284216	0.772281	FALSE	-2.48658	8.1e-12	TRUE	-0.604298	0.346131	FALSE	FALSE
FBtr0300009	FBgn0014342	mia	1.28667	0.471621	1812	10.8234	0.381534	0.959222	FALSE	3.14032	0.319825	FALSE	1.59273	0.472667	FALSE	1.15225	0.812901	FALSE	FALSE
FBtr0300011	FBgn0036255	Atg12	87.9747	6.46066	469	8.87344	-0.267304	0.771937	FALSE	-0.323425	0.69637	FALSE	-2.61307	3.61e-14	TRUE	-0.0277019	0.989386	FALSE	FALSE
FBtr0300017	FBgn0004167	kst	0.982	0.1137	13523	13.7231	0.981695	0.464242	FALSE	-0.485931	0.783761	FALSE	-0.850459	0.250861	FALSE	-1.32953	0.209907	FALSE	FALSE
FBtr0300028	FBgn0085271	CG34242	43.2393	5.43761	343	8.42206	-0.391468	0.815269	FALSE	-0.268965	0.894613	FALSE	0.233886	0.768952	FALSE	0.693944	0.561507	FALSE	FALSE
FBtr0300038	FBgn0265778	PDZ-GEF	2.84133	1.55647	5912	12.5294	1.53522	0.508353	FALSE	0.0642104	0.993586	FALSE	-0.160775	0.918649	FALSE	-1.04718	0.655446	FALSE	FALSE
FBtr0300039	FBgn0265778	PDZ-GEF	6.83333	2.79355	5471	12.4176	0.48298	0.534581	FALSE	-0.40419	0.609082	FALSE	-0.790883	0.0350714	TRUE	-0.347547	0.657826	FALSE	FALSE
FBtr0300041	FBgn0039944	CG17162	36.128	5.17903	3431	11.7444	0.141624	0.787471	FALSE	-0.178535	0.708837	FALSE	0.0872439	0.729708	FALSE	-0.179774	0.67387	FALSE	FALSE
FBtr0300057	FBgn0052441	CG32441	198.271	7.63205	887	9.79279	-0.1761	0.72596	FALSE	0.013936	0.990984	FALSE	-0.403743	0.0491936	TRUE	0.360395	0.268455	FALSE	FALSE
FBtr0300080	FBgn0259745	wech	91.7767	6.52163	4495	12.1341	0.465617	0.265554	FALSE	0.0340067	0.972231	FALSE	0.824902	0.000334341	TRUE	-0.14468	0.813068	FALSE	FALSE
FBtr0300081	FBgn0259745	wech	7.14	2.85599	3290	11.6839	0.0473647	1	FALSE	0.551429	0.883322	FALSE	-3.41366	0.00655633	TRUE	-0.592268	0.8536	FALSE	FALSE
FBtr0300082	FBgn0259745	wech	10.2713	3.37453	7593	12.8905	0.855814	0.088013	FALSE	-0.121476	0.919904	FALSE	1.44034	9.19e-06	TRUE	-0.492412	0.423442	FALSE	FALSE
FBtr0300083	FBgn0259745	wech	4.31133	2.14121	6021	12.5558	0.392035	0.829125	FALSE	0.0306855	0.995806	FALSE	0.544155	0.485004	FALSE	0.443906	0.782072	FALSE	FALSE
FBtr0300084	FBgn0259745	wech	0.368	-1.09542	4316	12.0755	0.869187	0.771937	FALSE	-0.363512	0.934098	FALSE	-0.770477	0.586185	FALSE	-1.4418	0.537501	FALSE	FALSE
FBtr0300097	FBgn0036192	Pldn	50.2167	5.65296	952	9.89482	0.127525	0.871576	FALSE	0.104133	0.910096	FALSE	0.417571	0.138061	FALSE	0.393539	0.403048	FALSE	FALSE
FBtr0300100	FBgn0036191	Sugb	11.3107	3.51231	3343	11.7069	0.0306365	0.985445	FALSE	-0.0535023	0.969516	FALSE	-1.29842	9.26e-06	TRUE	-0.0990802	0.922381	FALSE	FALSE
FBtr0300127	FBgn0033980	Cyp6a20	4.254	2.12234	1801	10.8146	0.59518	0.68439	FALSE	0.501223	0.741644	FALSE	1.46347	0.0154593	TRUE	1.00951	0.318986	FALSE	FALSE
FBtr0300128	FBgn0013771	Cyp6a9	2.23133	1.22116	1964	10.9396	-0.282229	0.906707	FALSE	-0.551654	0.776525	FALSE	-6.67683	1.02e-11	TRUE	-0.819555	0.574608	FALSE	FALSE
FBtr0300130	FBgn0035059	CG3894	40.4693	5.34232	1542	10.5906	-0.164568	0.790623	FALSE	0.0439353	0.964919	FALSE	-2.87171	4.46e-36	TRUE	-0.0056033	1	FALSE	FALSE
FBtr0300177	FBgn0029914	CG4558	43.7493	5.45448	1868	10.8673	-0.38568	0.240479	FALSE	-0.0902621	0.883721	FALSE	-1.78296	2.62e-23	TRUE	0.0258847	0.975267	FALSE	FALSE
FBtr0300180	FBgn0033382	Hydr1	15.5267	3.96594	2072	11.0168	-0.505467	0.389909	FALSE	-0.412548	0.47534	FALSE	-1.30999	7.6e-06	TRUE	-0.664789	0.146234	FALSE	FALSE
FBtr0300183	FBgn0031969	pes	31.526	4.98304	2973	11.5377	0.26863	0.623782	FALSE	0.301166	0.530239	FALSE	-2.92623	3.47e-35	TRUE	0.115229	0.867774	FALSE	FALSE
FBtr0300184	FBgn0031968	CG7231	1.20667	0.385891	1324	10.3707	-0.528335	0.888376	FALSE	-0.771175	0.824737	FALSE	-2.70534	0.0406852	TRUE	-0.857174	0.770166	FALSE	FALSE
FBtr0300190	FBgn0036449	bmm	1.45533	0.637224	2301	11.168	-0.595637	0.820574	FALSE	0.559193	0.838654	FALSE	1.21176	0.228325	FALSE	0.206375	0.954941	FALSE	FALSE
FBtr0300199	FBgn0259916	CG42445	87.2453	6.44866	1043	10.0265	-0.128381	0.810038	FALSE	0.104634	0.864452	FALSE	0.370896	0.0692538	FALSE	0.589682	0.0199318	TRUE	FALSE
FBtr0300214	FBgn0040890	ksh	47.024	5.55839	435	8.76487	-0.84802	0.376655	FALSE	-0.0637266	0.975024	FALSE	-4.10311	1.81e-14	TRUE	-0.504813	0.628202	FALSE	FALSE
FBtr0300227	FBgn0259937	Nop60B	7.77733	2.97771	2184	11.0928	-5.38667	0.11379	FALSE	-5.08773	0.0925418	FALSE	-5.89108	0.00935428	TRUE	-6.25623	0.0454473	TRUE	FALSE
FBtr0300230	FBgn0083124	Uhg4	105.621	6.72412	491	8.93958	-0.383433	0.583007	FALSE	-0.843824	0.0406818	TRUE	0.719762	0.0222592	TRUE	3.07005	4.3e-23	TRUE	FALSE
FBtr0300231	FBgn0083123	Uhg5	1.90133	1.00096	808	9.65821	-5.66359	0.315965	FALSE	-5.78531	0.217832	FALSE	2.23853	0.33616	FALSE	3.17567	0.388327	FALSE	FALSE
FBtr0300233	FBgn0083120	Uhg8	51.1447	5.67933	496	8.9542	1.49737	0.0379613	TRUE	0.57252	0.640929	FALSE	4.44952	1.32e-18	TRUE	5.19217	6.58e-22	TRUE	TRUE
FBtr0300239	FBgn0259932	CG42455	16.2353	4.02992	1137	10.151	0.634729	0.449686	FALSE	0.677146	0.335375	FALSE	0.211339	0.69186	FALSE	0.82189	0.210985	FALSE	FALSE
FBtr0300240	FBgn0259933	CG42456	11.6487	3.55443	2326	11.1836	0.211168	0.829891	FALSE	-0.0103387	0.999397	FALSE	-4.95632	1.04e-35	TRUE	-0.282554	0.72379	FALSE	FALSE
FBtr0300247	FBgn0038571	CG7215	206.473	7.69051	635	9.31061	-0.484485	0.125535	FALSE	-0.223019	0.612405	FALSE	-0.38306	0.0700831	FALSE	0.00487417	1	FALSE	FALSE
FBtr0300250	FBgn0259936	Uhg3	78.7053	6.30022	490	8.93664	0.0421596	0.981084	FALSE	-0.277731	0.756366	FALSE	-0.159205	0.723425	FALSE	0.684529	0.210188	FALSE	FALSE
FBtr0300251	FBgn0083123	Uhg5	18.972	4.25338	754	9.55842	-0.936298	0.416646	FALSE	-2.24455	0.00144966	TRUE	2.12066	0.000126796	TRUE	2.55688	7.9e-05	TRUE	FALSE
FBtr0300254	FBgn0025628	CG4199	4.06267	2.05751	2317	11.178	-0.0226535	1	FALSE	0.0162308	1	FALSE	-1.45962	0.0467369	TRUE	-0.207739	0.931124	FALSE	FALSE
FBtr0300255	FBgn0025628	CG4199	0.651333	-0.412475	2521	11.2998	0.645054	0.8342	FALSE	0.0935615	0.993095	FALSE	-0.0996165	0.963353	FALSE	0.61241	0.838795	FALSE	FALSE
FBtr0300256	FBgn0014006	Ask1	12.0333	3.6009	4596	12.1662	0.421554	0.430607	FALSE	0.362239	0.484643	FALSE	-2.47468	7.45e-21	TRUE	-0.210495	0.739988	FALSE	FALSE
FBtr0300257	FBgn0037773	CG5359	8.01267	3.02018	713	9.47776	-1.71369	0.164689	FALSE	-1.08043	0.430215	FALSE	-2.10518	0.00614975	TRUE	-0.83489	0.577596	FALSE	FALSE
FBtr0300261	FBgn0037443	Dmtn	11.5693	3.54465	2928	11.5157	0.285106	0.747873	FALSE	0.536456	0.36995	FALSE	-0.223927	0.60258	FALSE	0.00800131	1	FALSE	FALSE
FBtr0300264	FBgn0011224	heph	3.762	1.94935	2592	11.3399	-0.0699532	0.985032	FALSE	0.510154	0.755214	FALSE	-0.478619	0.537205	FALSE	-0.104424	0.967012	FALSE	FALSE
FBtr0300270	FBgn0011224	heph	5.14333	2.39048	3128	11.611	0.522962	0.668823	FALSE	0.618181	0.554459	FALSE	0.0734303	0.920388	FALSE	-0.0574717	0.982731	FALSE	FALSE
FBtr0300272	FBgn0036239	Pop2	35.0527	5.13556	1489	10.5401	-0.0162842	0.999337	FALSE	0.560687	0.252035	FALSE	-1.96451	5.49e-11	TRUE	0.629935	0.192367	FALSE	FALSE
FBtr0300273	FBgn0032446	CG5780	50.2813	5.65482	881	9.783	-0.32186	0.63097	FALSE	-0.103726	0.919076	FALSE	-0.794665	0.00596692	TRUE	0.0703686	0.947558	FALSE	FALSE
FBtr0300276	FBgn0034187	CG6967	69.1513	6.11377	3410	11.7356	0.200089	0.754877	FALSE	0.0793883	0.930455	FALSE	-3.93065	2.47e-54	TRUE	-0.0857305	0.915785	FALSE	FALSE
FBtr0300277	FBgn0034187	CG6967	1.938	1.02715	3474	11.7624	0.307518	0.871576	FALSE	-0.524872	0.746042	FALSE	-2.37254	0.000276844	TRUE	0.422428	0.790548	FALSE	FALSE
FBtr0300278	FBgn0038099	CG7091	39.3787	5.303	1880	10.8765	0.180746	0.757077	FALSE	0.429937	0.208055	FALSE	-3.47975	2.26e-51	TRUE	0.0429972	0.961158	FALSE	FALSE
FBtr0300282	FBgn0036765	CG7408	1.53733	0.711348	2101	11.0369	5.39988	0.00020196	TRUE	5.65921	5.71e-05	TRUE	2.84339	0.0304697	TRUE	4.52086	0.00296316	TRUE	TRUE
FBtr0300283	FBgn0034432	CG7461	61.57	5.9465	2013	10.9751	0.207421	0.827814	FALSE	0.00307527	1	FALSE	0.147111	0.738614	FALSE	-0.114974	0.919207	FALSE	FALSE
FBtr0300293	FBgn0033413	prel	34.6327	5.11822	1547	10.5953	-0.208682	0.755009	FALSE	0.089058	0.924816	FALSE	-2.55149	3.55e-24	TRUE	0.219324	0.703902	FALSE	FALSE
FBtr0300324	FBgn0033994	CG7544	13.1727	3.73039	1592	10.6366	-0.135559	0.987601	FALSE	-1.75999	0.575925	FALSE	-7.04109	0.000106333	TRUE	-0.0122548	1	FALSE	FALSE
FBtr0300326	FBgn0040370	CG13375	0.252	-1.50635	4823	12.2357	-2.64261	0.199538	FALSE	-2.46494	0.171648	FALSE	-1.41194	0.281633	FALSE	-3.02815	0.0944228	FALSE	FALSE
FBtr0300327	FBgn0028703	Nhe3	2.49667	1.37666	2819	11.461	0.273415	0.934427	FALSE	0.141019	0.971228	FALSE	-2.40202	0.0156533	TRUE	0.169854	0.962867	FALSE	FALSE
FBtr0300342	FBgn0039908	Asator	5.37	2.45154	5187	12.3407	0.384462	0.649826	FALSE	-0.13286	0.918165	FALSE	0.913289	0.0111875	TRUE	0.281997	0.734837	FALSE	FALSE
FBtr0300343	FBgn0039908	Asator	7.214	2.87066	4104	12.0028	0.654169	0.330113	FALSE	0.702397	0.200911	FALSE	0.955266	0.00835168	TRUE	0.797758	0.144144	FALSE	FALSE
FBtr0300361	FBgn0051262	CG31262	1.11933	0.286093	2042	10.9958	0.627305	0.859031	FALSE	2.15333	0.257085	FALSE	-0.503188	0.774103	FALSE	2.34228	0.214807	FALSE	FALSE
FBtr0300369	FBgn0033372	CG13742	2.90267	1.58624	2488	11.2808	-0.348755	0.855933	FALSE	-0.976463	0.380816	FALSE	-0.461382	0.550861	FALSE	-0.523247	0.714112	FALSE	FALSE
FBtr0300370	FBgn0032374	CG14931	42.2773	5.40522	912	9.83289	-0.332798	0.666145	FALSE	0.0322572	0.984142	FALSE	-3.97397	1.67e-31	TRUE	-0.250126	0.73992	FALSE	FALSE
FBtr0300373	FBgn0024807	DIP1	0.283333	-1.38333	3823	11.9005	1.4162	0.642797	FALSE	-0.286605	0.969516	FALSE	1.53079	0.294509	FALSE	0.50891	0.918338	FALSE	FALSE
FBtr0300375	FBgn0030412	Tomosyn	3.818	1.97012	5290	12.3691	0.0173351	1	FALSE	-1.00671	0.202309	FALSE	-3.95515	3.72e-13	TRUE	-1.19008	0.122311	FALSE	FALSE
FBtr0300377	FBgn0264607	CaMKII	43.664	5.45167	2371	11.2113	0.0933225	0.858848	FALSE	0.0303914	0.969591	FALSE	0.281654	0.13427	FALSE	0.734409	0.000206792	TRUE	FALSE
FBtr0300378	FBgn0264607	CaMKII	1.41067	0.595185	3775	11.8823	0.317049	0.885282	FALSE	-0.736048	0.638148	FALSE	-0.0943561	0.930109	FALSE	0.122883	0.964472	FALSE	FALSE
FBtr0300379	FBgn0264607	CaMKII	93.5533	6.54926	1845	10.8494	0.0562454	0.918339	FALSE	-0.196387	0.558097	FALSE	-0.155503	0.417908	FALSE	0.251844	0.380121	FALSE	FALSE
FBtr0300380	FBgn0015024	CkIalpha	11.0547	3.47958	2232	11.1241	3.96492	0.440271	FALSE	3.85668	0.396833	FALSE	3.02508	0.27635	FALSE	-0.196144	0.989205	FALSE	FALSE
FBtr0300382	FBgn0283531	Duox	12.7887	3.68803	5336	12.3815	0.926099	0.00875568	TRUE	0.685466	0.0685144	FALSE	-1.95888	3.22e-13	TRUE	-0.257796	0.671742	FALSE	FALSE
FBtr0300383	FBgn0030037	Miga	1.21	0.389567	2286	11.1586	-5.13e-15	1	FALSE	10.6952	7.2e-07	TRUE	3.12782	0.470918	FALSE	0	1	FALSE	FALSE
FBtr0300387	FBgn0265623	Su(z)2	0.468667	-0.814345	6631	12.695	-0.260009	0.967456	FALSE	-0.758269	0.871465	FALSE	-4.32939	0.0113201	TRUE	-9.47976	0.00101353	TRUE	FALSE
FBtr0300391	FBgn0010315	CycD	127.417	6.99455	2145	11.0668	0.290837	0.306038	FALSE	0.421296	0.0362735	TRUE	0.136361	0.46408	FALSE	-0.0670602	0.889331	FALSE	FALSE
FBtr0300393	FBgn0010315	CycD	11.626	3.55164	2453	11.2603	0.444302	0.588405	FALSE	-0.0042382	1	FALSE	0.238199	0.603201	FALSE	-0.103851	0.935095	FALSE	FALSE
FBtr0300395	FBgn0034618	CG9485	2.73667	1.5042	4863	12.2476	-1.33677	0.84027	FALSE	-0.634811	0.940266	FALSE	-1.71625	0.546579	FALSE	0.453868	0.957582	FALSE	FALSE
FBtr0300401	FBgn0026147	TTLL4A	13.32	3.74631	3259	11.6702	0.0661572	0.969552	FALSE	0.0553498	0.97368	FALSE	-3.26576	8.02e-16	TRUE	-0.289337	0.763979	FALSE	FALSE
FBtr0300402	FBgn0026147	TTLL4A	23.8053	4.57926	3255	11.6684	-0.0644044	0.93063	FALSE	0.0986351	0.884136	FALSE	-3.24163	4.98e-54	TRUE	-0.568306	0.0440355	TRUE	FALSE
FBtr0300409	FBgn0034742	CG4294	7.82	2.9855	4704	12.1997	0.167648	0.8767	FALSE	-0.606373	0.308958	FALSE	0.0252103	0.961214	FALSE	-0.716041	0.208968	FALSE	FALSE
FBtr0300412	FBgn0024187	syd	5.874	2.5787	5095	12.3149	0.574398	0.422597	FALSE	0.041967	0.978577	FALSE	-1.46117	4.06e-05	TRUE	-0.00114305	1	FALSE	FALSE
FBtr0300414	FBgn0002932	neur	0.418667	-0.94712	3381	11.7232	-5.13e-15	1	FALSE	9.78188	5.18e-05	TRUE	0	1	FALSE	0	1	FALSE	FALSE
FBtr0300416	FBgn0028577	hfp	0.337333	-1.19319	4856	12.2456	-0.350508	0.907861	FALSE	-0.0729766	0.990401	FALSE	-0.36453	0.762875	FALSE	-0.68468	0.75676	FALSE	FALSE
FBtr0300425	FBgn0010100	Acon	124.279	6.9586	2854	11.4788	0.35584	0.651968	FALSE	0.186607	0.855225	FALSE	-0.36979	0.334281	FALSE	-0.468202	0.44637	FALSE	FALSE
FBtr0300439	FBgn0259990	CG42487	16.3227	4.03762	1718	10.7465	-0.21365	0.817281	FALSE	-0.212931	0.827681	FALSE	-2.4677	7.06e-14	TRUE	-0.0775239	0.9503	FALSE	FALSE
FBtr0300440	FBgn0259991	CG42488	11.3287	3.51459	2158	11.0755	-0.00777225	1	FALSE	0.182757	0.899496	FALSE	-4.08585	5.33e-19	TRUE	-0.0553231	0.977199	FALSE	FALSE
FBtr0300442	FBgn0000447	Dhod	1.79933	0.925493	1472	10.5236	-0.555883	0.876004	FALSE	0.446912	0.905531	FALSE	0.511406	0.711928	FALSE	0.72724	0.788812	FALSE	FALSE
FBtr0300443	FBgn0024326	Mkk4	78.7747	6.30149	2525	11.3021	-0.0143749	0.992178	FALSE	0.172717	0.689104	FALSE	-1.48384	6.12e-18	TRUE	-0.0283529	0.969926	FALSE	FALSE
FBtr0300447	FBgn0004107	Cdk2	2.96867	1.61761	2224	11.1189	-0.463682	0.784258	FALSE	0.717979	0.586776	FALSE	-1.31828	0.0471881	TRUE	1.16882	0.247493	FALSE	FALSE
FBtr0300452	FBgn0052428	CG32428	38.512	5.27098	1804	10.817	0.132632	0.851266	FALSE	-0.412585	0.290265	FALSE	-2.77262	6.51e-32	TRUE	0.20335	0.706195	FALSE	FALSE
FBtr0300453	FBgn0052638	CG32638	46.3647	5.53806	1573	10.6193	0.161394	0.766287	FALSE	0.478986	0.0938603	FALSE	-0.0136177	0.966046	FALSE	0.48414	0.10737	FALSE	FALSE
FBtr0300475	FBgn0053100	eIF4EHP	11.5413	3.54118	2401	11.2294	0.174107	0.864151	FALSE	-0.249296	0.790134	FALSE	0.31503	0.439366	FALSE	0.311949	0.676465	FALSE	FALSE
FBtr0300477	FBgn0010548	Aldh-III	14.1267	3.83053	2233	11.1248	-0.275862	0.788527	FALSE	1.25305	0.0062413	TRUE	0.0269108	0.962167	FALSE	0.00383621	1	FALSE	FALSE
FBtr0300478	FBgn0010548	Aldh-III	4.33067	2.14752	2144	11.0661	-0.29037	0.888376	FALSE	-0.611677	0.70347	FALSE	-0.394681	0.635305	FALSE	-0.63646	0.656677	FALSE	FALSE
FBtr0300479	FBgn0010548	Aldh-III	2.45267	1.35201	2052	11.0028	-0.978891	0.92241	FALSE	-0.544322	0.966512	FALSE	0.189222	0.965233	FALSE	1.06614	0.910682	FALSE	FALSE
FBtr0300483	FBgn0022238	lolal	2.20667	1.20581	1073	10.0674	1.06891	0.656671	FALSE	0.635198	0.83338	FALSE	0.498227	0.703777	FALSE	0.247196	0.9504	FALSE	FALSE
FBtr0300484	FBgn0022238	lolal	18.0833	4.18454	1384	10.4346	0.385713	0.744158	FALSE	0.197963	0.899496	FALSE	0.632569	0.214174	FALSE	-0.0759758	0.968101	FALSE	FALSE
FBtr0300488	FBgn0035020	CG13585	24.5407	4.62297	733	9.51767	-0.46968	0.685904	FALSE	-0.352771	0.779797	FALSE	-0.240138	0.690667	FALSE	0.0619685	0.977199	FALSE	FALSE
FBtr0300496	FBgn0015571	alpha-Est3	7.85333	2.99156	1834	10.8408	0.775849	0.68309	FALSE	1.13088	0.428543	FALSE	-4.48059	2.65e-07	TRUE	0.677876	0.693958	FALSE	FALSE
FBtr0300497	FBgn0011747	Ank	4.968	2.34142	5777	12.4961	-1.12455	0.47884	FALSE	-0.304565	0.908548	FALSE	0.314309	0.753419	FALSE	1.05293	0.462583	FALSE	FALSE
FBtr0300502	FBgn0259978	vlc	14.7653	3.89388	2626	11.3587	1.47226	0.0001307	TRUE	1.17608	0.00312798	TRUE	1.20253	0.000259645	TRUE	1.25554	0.00194046	TRUE	TRUE
FBtr0300503	FBgn0259978	vlc	3.332	1.77905	2541	11.3112	0.26942	0.903697	FALSE	0.355909	0.866963	FALSE	-0.224337	0.810928	FALSE	0.394391	0.828351	FALSE	FALSE
FBtr0300508	FBgn0259168	mnb	4.56867	2.22301	5507	12.4271	-0.603943	0.505562	FALSE	-1.01541	0.0878423	FALSE	-0.254812	0.636926	FALSE	-1.22982	0.0341633	TRUE	FALSE
FBtr0300509	FBgn0259168	mnb	17.6367	4.14866	4257	12.0556	-0.344319	0.672292	FALSE	-0.49679	0.418877	FALSE	-0.0966427	0.832652	FALSE	-0.894086	0.0554605	FALSE	FALSE
FBtr0300511	FBgn0259170	alpha-Man-Ia	5.18267	2.40127	4132	12.0126	0.410625	0.688259	FALSE	-0.109667	0.945124	FALSE	0.296049	0.562289	FALSE	-0.121361	0.933804	FALSE	FALSE
FBtr0300513	FBgn0259170	alpha-Man-Ia	13.192	3.73249	3785	11.8861	0.229632	0.838091	FALSE	0.0517633	0.974928	FALSE	0.192987	0.70135	FALSE	-0.00167551	1	FALSE	FALSE
FBtr0300514	FBgn0259170	alpha-Man-Ia	3.87	1.98914	3961	11.9516	0.525357	0.748312	FALSE	-0.261022	0.904101	FALSE	0.172507	0.840725	FALSE	0.640311	0.628729	FALSE	FALSE
FBtr0300515	FBgn0259170	alpha-Man-Ia	3.07533	1.66691	3853	11.9118	-0.0141466	1	FALSE	-0.609013	0.676011	FALSE	-0.492881	0.517766	FALSE	-0.581704	0.671447	FALSE	FALSE
FBtr0300516	FBgn0259170	alpha-Man-Ia	9.682	3.29013	3808	11.8948	0.244371	0.8804	FALSE	-0.439109	0.747361	FALSE	-0.0699367	0.928212	FALSE	-0.232301	0.885539	FALSE	FALSE
FBtr0300519	FBgn0259174	Nedd4	17.254	4.1172	4454	12.1209	0.229084	0.673003	FALSE	-0.0028053	1	FALSE	-1.14374	9.93e-08	TRUE	0.0738684	0.921319	FALSE	FALSE
FBtr0300520	FBgn0259174	Nedd4	23.3953	4.5543	3651	11.8341	-0.265163	0.669076	FALSE	-0.271304	0.637416	FALSE	-0.438498	0.109761	FALSE	-0.567607	0.144899	FALSE	FALSE
FBtr0300521	FBgn0259176	bun	5.696	2.53506	5938	12.5358	0.402743	0.688748	FALSE	-0.45861	0.605796	FALSE	-2.17744	6.75e-08	TRUE	-1.05896	0.0672875	FALSE	FALSE
FBtr0300525	FBgn0259212	cno	5.22333	2.41233	6987	12.7705	1.23046	0.67226	FALSE	-11.8548	5.91e-08	TRUE	1.25426	0.371104	FALSE	-11.6959	1.44e-07	TRUE	FALSE
FBtr0300527	FBgn0259234	Camta	2.356	1.29631	6994	12.7719	0.896299	0.447969	FALSE	-0.777128	0.49933	FALSE	0.869378	0.173133	FALSE	-1.01774	0.311056	FALSE	FALSE
FBtr0300543	FBgn0037614	TMEM216	37.034	5.21467	2812	11.4574	-0.234978	0.624629	FALSE	-0.431362	0.161105	FALSE	0.23808	0.315072	FALSE	-0.434322	0.178742	FALSE	FALSE
FBtr0300544	FBgn0037614	TMEM216	26.1687	4.71527	1826	10.8345	0.658107	0.133216	FALSE	0.864984	0.01115	TRUE	0.841998	0.00213437	TRUE	0.685425	0.0841423	FALSE	FALSE
FBtr0300547	FBgn0262081	Csk	24.4253	4.6162	4524	12.1434	0.161913	0.794907	FALSE	0.147811	0.825014	FALSE	-1.34279	7.58e-10	TRUE	-0.497074	0.154804	FALSE	FALSE
FBtr0300548	FBgn0262081	Csk	0.78	-0.184425	3952	11.9484	-1.0338	0.917672	FALSE	-6.50126	0.266963	FALSE	-1.69984	0.648165	FALSE	-1.89645	0.801859	FALSE	FALSE
FBtr0300550	FBgn0032166	CG4619	30.2353	4.92293	1923	10.9091	-0.116459	0.864151	FALSE	0.104532	0.889746	FALSE	0.103413	0.727691	FALSE	0.171467	0.754384	FALSE	FALSE
FBtr0300555	FBgn0259214	PMCA	1.31733	0.503179	4740	12.2107	-1.43913	0.753679	FALSE	0.161675	0.985224	FALSE	-10.674	0.000119794	TRUE	-10.1642	0.00208974	TRUE	FALSE
FBtr0300556	FBgn0259214	PMCA	1.40333	0.588165	4066	11.9894	-0.13045	0.97052	FALSE	-0.454166	0.849292	FALSE	0.0904585	0.938751	FALSE	0.496234	0.803245	FALSE	FALSE
FBtr0300557	FBgn0259214	PMCA	6.47067	2.71604	4053	11.9848	0.973702	0.125585	FALSE	-0.0394843	0.98648	FALSE	1.13919	0.00494233	TRUE	0.160956	0.901643	FALSE	FALSE
FBtr0300558	FBgn0259214	PMCA	79.2413	6.31	4600	12.1674	0.825112	0.0106128	TRUE	-0.168051	0.815611	FALSE	1.0358	1.99e-05	TRUE	0.223485	0.6875	FALSE	FALSE
FBtr0300559	FBgn0259214	PMCA	1.48067	0.660533	3857	11.9133	0.408704	0.874753	FALSE	-0.291952	0.926087	FALSE	-0.713413	0.491406	FALSE	-1.17951	0.468894	FALSE	FALSE
FBtr0300561	FBgn0260945	Atg1	3.13133	1.69213	3446	11.7507	0.582052	0.692363	FALSE	-0.30845	0.870579	FALSE	-0.728034	0.283362	FALSE	-0.269813	0.883605	FALSE	FALSE
FBtr0300562	FBgn0026379	Pten	46.7467	5.54987	2617	11.3537	-0.149841	0.759341	FALSE	-0.225355	0.558847	FALSE	-0.329347	0.0952954	FALSE	-0.189729	0.628429	FALSE	FALSE
FBtr0300566	FBgn0000173	ben	622.191	9.28144	852	9.73471	-0.163285	0.668823	FALSE	0.122451	0.771327	FALSE	-0.00691985	0.977329	FALSE	0.201041	0.508113	FALSE	FALSE
FBtr0300567	FBgn0000114	bru1	229.051	7.84016	2302	11.1687	-0.0754223	0.897839	FALSE	0.272614	0.414013	FALSE	-4.59311	8.86e-125	TRUE	-0.442443	0.0959648	FALSE	FALSE
FBtr0300568	FBgn0001142	Gs1	97.982	6.61592	1699	10.7305	0.32059	0.524947	FALSE	1.03756	5.25e-05	TRUE	-1.45396	9.3e-11	TRUE	0.594633	0.0737958	FALSE	FALSE
FBtr0300569	FBgn0052675	Tango5	9.77933	3.30441	2207	11.1079	0.341601	0.729308	FALSE	0.146598	0.915702	FALSE	-1.88837	8.99e-07	TRUE	0.198442	0.85592	FALSE	FALSE
FBtr0300570	FBgn0038369	Arpc3A	54.272	5.76479	814	9.66888	-0.231166	0.762993	FALSE	-0.15837	0.86145	FALSE	-4.1533	8.6e-40	TRUE	0.159774	0.84352	FALSE	FALSE
FBtr0300572	FBgn0015765	p38a	1.15133	0.323466	1474	10.5255	-1.12499	0.818171	FALSE	-2.08978	0.593005	FALSE	-1.53973	0.472593	FALSE	-1.27873	0.764639	FALSE	FALSE
FBtr0300573	FBgn0034181	CG8963	23.2273	4.54395	2550	11.3163	-0.111298	0.918339	FALSE	-0.225401	0.792845	FALSE	-0.667898	0.0408677	TRUE	-0.22517	0.769554	FALSE	FALSE
FBtr0300577	FBgn0261793	Trf2	3.44067	1.82402	9866	13.2682	0.980126	0.389052	FALSE	0.175467	0.934855	FALSE	1.71851	0.00356138	TRUE	-0.24962	0.891162	FALSE	FALSE
FBtr0300581	FBgn0037923	CG6813	8.76267	3.14774	991	9.95274	-0.19315	0.929602	FALSE	-0.207114	0.925041	FALSE	-1.15352	0.0739654	FALSE	-0.0286399	0.997139	FALSE	FALSE
FBtr0300582	FBgn0260027	CG42495	11.8607	3.58023	654	9.35315	-0.544837	0.742679	FALSE	-0.796506	0.553979	FALSE	-0.202775	0.816877	FALSE	0.181722	0.935095	FALSE	FALSE
FBtr0300586	FBgn0004587	B52	0.566667	-0.584963	3563	11.7989	0.422543	0.881302	FALSE	0.0881432	0.988306	FALSE	0.136052	0.924457	FALSE	0.26554	0.932612	FALSE	FALSE
FBtr0300590	FBgn0004237	Hrb87F	60.394	5.91872	1810	10.8218	-0.917646	0.561433	FALSE	-14.3122	4.43e-26	TRUE	0.308648	0.739236	FALSE	-2.3109	0.016365	TRUE	FALSE
FBtr0300597	FBgn0020236	ATPCL	21.5947	4.43927	4146	12.0175	0.122794	0.863708	FALSE	-0.139388	0.849277	FALSE	-2.9538	9.31e-35	TRUE	-0.504507	0.180108	FALSE	FALSE
FBtr0300598	FBgn0020236	ATPCL	3.74533	1.94311	3913	11.9341	0.0173892	1	FALSE	-0.635275	0.505819	FALSE	-3.68226	4.46e-13	TRUE	-0.684373	0.44447	FALSE	FALSE
FBtr0300600	FBgn0026597	Axn	1.194	0.371838	3578	11.8049	0.702103	0.733324	FALSE	-0.322162	0.913416	FALSE	-0.224233	0.842722	FALSE	-0.426725	0.852442	FALSE	FALSE
FBtr0300616	FBgn0038876	CG5919	58.1187	5.86341	898	9.81057	-0.186908	0.785933	FALSE	0.303405	0.567571	FALSE	0.000607056	1	FALSE	0.404852	0.363116	FALSE	FALSE
FBtr0300617	FBgn0023097	bon	2.02	1.08406	4871	12.25	1.09624	0.831461	FALSE	0.0214735	1	FALSE	-4.97578	0.0219774	TRUE	-2.37433	0.518974	FALSE	FALSE
FBtr0300624	FBgn0260224	CG42498	53.1287	5.73413	814	9.66888	-0.062256	0.956481	FALSE	0.12303	0.903197	FALSE	-2.15781	6.46e-14	TRUE	0.409312	0.454661	FALSE	FALSE
FBtr0300625	FBgn0260222	CG42496	78.298	6.29274	1064	10.0553	0.0363978	0.966483	FALSE	-0.0140302	0.990552	FALSE	0.196484	0.407413	FALSE	0.339276	0.320156	FALSE	FALSE
FBtr0300626	FBgn0260223	CG42497	163.883	7.35741	691	9.43254	-0.278883	0.567539	FALSE	-0.0145836	0.990984	FALSE	-1.72071	2.7e-16	TRUE	0.225765	0.62839	FALSE	FALSE
FBtr0300637	FBgn0260229	Mocs2A	36.5453	5.19556	1420	10.4717	-0.234133	0.713042	FALSE	-0.155969	0.83338	FALSE	-0.621256	0.0155298	TRUE	0.2239	0.690579	FALSE	FALSE
FBtr0300641	FBgn0260233	CG42507	3.66667	1.91329	4441	12.1167	-0.068349	0.973777	FALSE	-0.201398	0.891802	FALSE	0.336581	0.530674	FALSE	-0.168025	0.907483	FALSE	FALSE
FBtr0300646	FBgn0260237	CG42511	6.146	2.64293	2767	11.4341	0.11587	0.941448	FALSE	0.700398	0.334428	FALSE	-4.35194	6.96e-20	TRUE	-0.362571	0.71201	FALSE	FALSE
FBtr0300648	FBgn0051184	LSm3	312.568	8.28849	491	8.93958	-0.137536	0.816065	FALSE	-0.0728677	0.925041	FALSE	0.0159449	0.961214	FALSE	0.519962	0.0902192	FALSE	FALSE
FBtr0300656	FBgn0260388	CG42514	5.82667	2.56722	2064	11.0112	-0.81633	0.440271	FALSE	0.0731711	0.973696	FALSE	-5.1872	9.85e-18	TRUE	-0.631155	0.539479	FALSE	FALSE
FBtr0300657	FBgn0260388	CG42514	0.632	-0.450084	2087	11.0272	-2.21982	0.599439	FALSE	-8.97222	0.0104773	TRUE	-5.0355	0.0203696	TRUE	-1.00944	0.841428	FALSE	FALSE
FBtr0300658	FBgn0260398	Pbp49	110.945	6.795	1970	10.944	0.0166269	0.985015	FALSE	-0.20358	0.529002	FALSE	-0.150474	0.430403	FALSE	-0.0258332	0.968712	FALSE	FALSE
FBtr0300659	FBgn0260398	Pbp49	4.424	2.1776	1887	10.8819	0.600274	0.708709	FALSE	0.693929	0.617033	FALSE	0.385584	0.630285	FALSE	0.912882	0.436381	FALSE	FALSE
FBtr0300661	FBgn0260390	CG42516	4.424	2.1776	1887	10.8819	0.600273	0.708709	FALSE	0.693929	0.617033	FALSE	0.385584	0.630285	FALSE	0.912882	0.436381	FALSE	FALSE
FBtr0300662	FBgn0260392	CG42518	58.5047	5.87294	871	9.76653	0.348688	0.516883	FALSE	0.115953	0.890548	FALSE	0.29215	0.311254	FALSE	0.856212	0.00603849	TRUE	FALSE
FBtr0300663	FBgn0260392	CG42518	32.3113	5.01843	825	9.68825	-0.601271	0.409774	FALSE	-0.494163	0.493872	FALSE	-1.05798	0.00440548	TRUE	-0.376625	0.62839	FALSE	FALSE
FBtr0300664	FBgn0260401	MED9	58.5047	5.87294	871	9.76653	0.348688	0.516675	FALSE	0.115954	0.890503	FALSE	0.292151	0.311023	FALSE	0.856212	0.00601935	TRUE	FALSE
FBtr0300680	FBgn0034645	ND-B12	209.355	7.71049	405	8.66178	-0.574115	0.266931	FALSE	-0.482699	0.322982	FALSE	-0.596632	0.0477119	TRUE	0.339019	0.555932	FALSE	FALSE
FBtr0300681	FBgn0039116	CG10375	15.9207	4.00186	938	9.87344	0.216748	0.892853	FALSE	0.167132	0.9279	FALSE	0.415075	0.496651	FALSE	1.73088	0.00608257	TRUE	FALSE
FBtr0300685	FBgn0037531	CG10445	0.572	-0.573467	2985	11.5435	-0.401863	0.972167	FALSE	-8.43876	0.0908147	FALSE	-3.15311	0.306159	FALSE	-1.59295	0.811961	FALSE	FALSE
FBtr0300687	FBgn0039329	CG10669	1.31267	0.498421	3310	11.6926	-0.126874	0.975384	FALSE	-0.212627	0.950294	FALSE	-9.60186	7e-11	TRUE	-0.0420453	0.99625	FALSE	FALSE
FBtr0300688	FBgn0036052	CG10809	2.89267	1.58143	2233	11.1248	0.0158549	1	FALSE	-0.654111	0.832977	FALSE	-3.8071	0.000984238	TRUE	-0.42528	0.896958	FALSE	FALSE
FBtr0300691	FBgn0037659	Kdm2	4.44667	2.18481	5304	12.3729	0.954113	0.272963	FALSE	0.304363	0.831062	FALSE	-1.1128	0.0281433	TRUE	-0.01299	1	FALSE	FALSE
FBtr0300699	FBgn0036330	CG11263	5.23333	2.41504	1017	9.9901	-0.436552	0.916931	FALSE	0.195151	0.970971	FALSE	0.37526	0.816477	FALSE	-0.238393	0.958258	FALSE	FALSE
FBtr0300702	FBgn0039958	CG12567	1.97333	1.05195	1875	10.8727	1.21597	0.572092	FALSE	1.4428	0.402954	FALSE	1.85304	0.0668823	FALSE	1.06477	0.583335	FALSE	FALSE
FBtr0300703	FBgn0039958	CG12567	18.738	4.23557	2196	11.1007	-0.00515286	1	FALSE	-1.08257	0.0126511	TRUE	0.331519	0.419831	FALSE	0.245098	0.772232	FALSE	FALSE
FBtr0300704	FBgn0039958	CG12567	0.639333	-0.435703	1885	10.8803	1.79116	0.715029	FALSE	2.46018	0.553979	FALSE	3.56515	0.10746	FALSE	1.91949	0.655446	FALSE	FALSE
FBtr0300705	FBgn0039150	CG13605	42.8313	5.42396	2174	11.0861	-0.110201	0.84027	FALSE	0.256488	0.479846	FALSE	-1.04714	5.14e-09	TRUE	-0.193298	0.626474	FALSE	FALSE
FBtr0300707	FBgn0040375	CG13760	6.824	2.79161	1524	10.5736	-0.320243	0.831271	FALSE	-0.209323	0.911268	FALSE	-0.378001	0.564211	FALSE	-0.0660796	0.977496	FALSE	FALSE
FBtr0300711	FBgn0035120	wac	26.248	4.71962	633	9.30606	-0.166418	0.92025	FALSE	-0.162682	0.9279	FALSE	-0.913046	0.0742615	FALSE	0.243246	0.859724	FALSE	FALSE
FBtr0300712	FBgn0035166	JMJD5	43.0447	5.43111	1330	10.3772	0.00338056	1	FALSE	0.0574037	0.948681	FALSE	0.0179976	0.960101	FALSE	0.395404	0.298296	FALSE	FALSE
FBtr0300718	FBgn0036696	CG14057	16.302	4.0358	521	9.02514	0.114975	0.973777	FALSE	-0.554974	0.787595	FALSE	-0.406202	0.673263	FALSE	-0.651151	0.703902	FALSE	FALSE
FBtr0300727	FBgn0265574	Cdc5	34.7653	5.12372	3219	11.6524	0.222032	0.698879	FALSE	-0.0329704	0.97368	FALSE	0.348905	0.164734	FALSE	-0.190775	0.718311	FALSE	FALSE
FBtr0300728	FBgn0039349	Ssadh	0.844667	-0.0821227	1847	10.851	-0.335613	0.931945	FALSE	0.43697	0.906475	FALSE	-8.07652	4.24e-06	TRUE	-1.17598	0.596274	FALSE	FALSE
FBtr0300730	FBgn0039348	Npl4	27.4367	4.78328	2168	11.0821	13.7138	2.44e-19	TRUE	14.014	2.46e-20	TRUE	10.3045	5.99e-13	TRUE	11.7755	9.49e-15	TRUE	TRUE
FBtr0300732	FBgn0262740	Evi5	1.03	0.176323	3159	11.6253	1.54577	0.785524	FALSE	1.00345	0.883603	FALSE	-8.26875	0.0105618	TRUE	-1.16424	0.843868	FALSE	FALSE
FBtr0300733	FBgn0262740	Evi5	3.00267	1.63351	5156	12.332	-0.0479604	0.996865	FALSE	0.312328	0.897856	FALSE	-4.12242	1.12e-07	TRUE	-0.783066	0.594277	FALSE	FALSE
FBtr0300735	FBgn0028647	CG11902	9.25533	3.22579	4601	12.1677	0.265338	0.748812	FALSE	0.0757131	0.950783	FALSE	-3.34233	2.03e-24	TRUE	-0.397561	0.524417	FALSE	FALSE
FBtr0300743	FBgn0037655	Kcmf1	36.6113	5.19815	2394	11.2252	0.0828639	0.914759	FALSE	0.28905	0.530239	FALSE	-0.124289	0.670126	FALSE	-0.149728	0.797762	FALSE	FALSE
FBtr0300744	FBgn0037655	Kcmf1	0.669333	-0.378319	2481	11.2767	-0.77715	0.836959	FALSE	-0.680386	0.871785	FALSE	0.740541	0.64909	FALSE	-0.0818856	0.994622	FALSE	FALSE
FBtr0300746	FBgn0037655	Kcmf1	75.0053	6.23084	2488	11.2808	-0.00338962	1	FALSE	0.0840372	0.87149	FALSE	-0.660305	3.37e-05	TRUE	-0.22859	0.458559	FALSE	FALSE
FBtr0300747	FBgn0037655	Kcmf1	3.134	1.69332	2445	11.2556	-0.535839	0.750858	FALSE	-0.189138	0.938104	FALSE	-0.492041	0.5396	FALSE	-0.412979	0.803245	FALSE	FALSE
FBtr0300748	FBgn0037655	Kcmf1	11.7513	3.56698	2545	11.3134	0.223047	0.801884	FALSE	-0.0619924	0.966274	FALSE	-0.0653455	0.890654	FALSE	-0.278052	0.710615	FALSE	FALSE
FBtr0300751	FBgn0030052	CG12065	1.63733	0.796875	2658	11.3761	-0.299803	0.936115	FALSE	0.725779	0.791807	FALSE	-4.68034	7.75e-05	TRUE	-0.381499	0.907995	FALSE	FALSE
FBtr0300753	FBgn0035435	PIG-C	16.2613	4.03222	1103	10.1072	-0.151434	0.917767	FALSE	-0.163112	0.914457	FALSE	-3.17701	3.94e-13	TRUE	0.299339	0.772232	FALSE	FALSE
FBtr0300755	FBgn0025388	CG12179	22.6573	4.50826	4689	12.1951	0.274015	0.657476	FALSE	-0.560164	0.135865	FALSE	0.219229	0.480993	FALSE	-0.611296	0.107426	FALSE	FALSE
FBtr0300761	FBgn0031974	CG12560	29.4887	4.88697	976	9.93074	-0.438767	0.578411	FALSE	-1.00552	0.0285267	TRUE	-0.703331	0.0580264	FALSE	0.197572	0.83923	FALSE	FALSE
FBtr0300772	FBgn0029893	CG14442	10.336	3.3835	4388	12.0993	0.0513841	0.956049	FALSE	-0.199634	0.743425	FALSE	-1.85862	5.25e-16	TRUE	-0.367172	0.387618	FALSE	FALSE
FBtr0300774	FBgn0041630	Hexo1	0.739333	-0.252684	2069	11.0147	1.48339	0.843008	FALSE	0.727045	0.940266	FALSE	1.26492	0.707834	FALSE	1.45778	0.839261	FALSE	FALSE
FBtr0300775	FBgn0035529	Fdx2	128.849	7.01066	863	9.75322	-0.309256	0.480574	FALSE	-0.178752	0.740706	FALSE	-3.48225	3.7e-58	TRUE	0.0690821	0.922911	FALSE	FALSE
FBtr0300776	FBgn0035528	CG15012	185.391	7.53521	858	9.74483	-0.0512574	0.942564	FALSE	-0.204486	0.638148	FALSE	0.104274	0.674774	FALSE	0.582281	0.0218091	TRUE	FALSE
FBtr0300783	FBgn0036134	FoxK	2.25267	1.2343	3281	11.6799	0.565985	0.946865	FALSE	-10.7448	0.0184359	TRUE	-10.6591	0.00281639	TRUE	-10.586	0.0264703	TRUE	FALSE
FBtr0300785	FBgn0036134	FoxK	2.98933	1.6273	3159	11.6253	0.0662124	0.996865	FALSE	-0.376193	0.918819	FALSE	-0.0393459	0.982598	FALSE	-0.866108	0.7172	FALSE	FALSE
FBtr0300787	FBgn0026076	UBL3	24.7627	4.63591	2160	11.0768	0.383154	0.54537	FALSE	0.0660338	0.95453	FALSE	-2.33518	1.94e-16	TRUE	0.349297	0.541004	FALSE	FALSE
FBtr0300788	FBgn0038922	Idh3b	40.474	5.34248	1625	10.6662	0.272208	0.651169	FALSE	0.398075	0.368395	FALSE	0.225782	0.457843	FALSE	0.110498	0.887418	FALSE	FALSE
FBtr0300792	FBgn0023529	CG2918	32.7927	5.03969	3387	11.7258	0.477691	0.171959	FALSE	0.285087	0.496422	FALSE	-1.46136	7.83e-13	TRUE	0.0447561	0.955695	FALSE	FALSE
FBtr0300793	FBgn0023528	CG2924	6.23867	2.66418	2717	11.4078	0.529606	0.664834	FALSE	0.434315	0.737004	FALSE	1.02326	0.0537667	FALSE	0.557586	0.589757	FALSE	FALSE
FBtr0300801	FBgn0030701	CG16952	3.22533	1.7335	4019	11.9726	-0.0745096	0.975584	FALSE	-0.482968	0.692978	FALSE	-1.54623	0.00303427	TRUE	-0.39995	0.741409	FALSE	FALSE
FBtr0300803	FBgn0038809	CG16953	72.516	6.18222	2813	11.4579	0.116406	0.818171	FALSE	0.103205	0.854147	FALSE	-0.984478	1.42e-08	TRUE	-0.0685577	0.907483	FALSE	FALSE
FBtr0300804	FBgn0086855	CG17078	38.604	5.27441	2110	11.043	0.303122	0.56576	FALSE	0.395293	0.327986	FALSE	-4.53975	6.41e-67	TRUE	-0.0886497	0.907995	FALSE	FALSE
FBtr0300811	FBgn0030687	CG17209	7.15	2.85798	4420	12.1098	3.56436	5.99e-24	TRUE	3.48314	2.83e-23	TRUE	2.54405	1.94e-14	TRUE	3.0104	1.77e-17	TRUE	TRUE
FBtr0300819	FBgn0039381	SppL	0.704	-0.314733	2782	11.4419	2.44725	0.372109	FALSE	3.17333	0.130904	FALSE	1.40119	0.415141	FALSE	2.44178	0.317909	FALSE	FALSE
FBtr0300820	FBgn0039381	SppL	3.392	1.80405	2422	11.242	0.240778	0.895645	FALSE	-0.287394	0.877253	FALSE	-2.99424	6.58e-07	TRUE	-0.68715	0.549727	FALSE	FALSE
FBtr0300822	FBgn0032775	CG17544	0.900667	0.00096148	2553	11.318	-3.86515	0.165072	FALSE	-1.63662	0.63806	FALSE	-5.35916	0.00380834	TRUE	-1.78403	0.568312	FALSE	FALSE
FBtr0300827	FBgn0037525	CG17816	0.438	-0.894322	2920	11.5118	-0.959537	0.906707	FALSE	0.800338	0.9279	FALSE	-0.504752	0.883844	FALSE	-1.26437	0.855199	FALSE	FALSE
FBtr0300828	FBgn0010198	RpS15Aa	3874.91	11.92	674	9.3966	-0.336622	0.420291	FALSE	-0.332579	0.365575	FALSE	-0.182251	0.472667	FALSE	0.234548	0.580748	FALSE	FALSE
FBtr0300830	FBgn0033183	CG1620	7.512	2.92828	2272	11.1497	0.37149	0.761995	FALSE	0.401349	0.733252	FALSE	-3.40031	3.71e-12	TRUE	0.0769485	0.968262	FALSE	FALSE
FBtr0300833	FBgn0028476	Usp1	24.9687	4.64781	4864	12.2479	0.433487	0.500396	FALSE	-0.125483	0.905531	FALSE	-0.0252074	0.95604	FALSE	-0.454061	0.412372	FALSE	FALSE
FBtr0300850	FBgn0027580	PCB	6.97	2.82171	4374	12.0947	-0.2448	0.869845	FALSE	-1.28237	0.0562736	FALSE	-4.08013	7.15e-15	TRUE	-0.844817	0.320127	FALSE	FALSE
FBtr0300855	FBgn0260431	CG42526	5.33067	2.44113	1598	10.6421	-0.158214	0.943161	FALSE	-0.0295972	0.99662	FALSE	-1.31897	0.0313648	TRUE	0.49361	0.70828	FALSE	FALSE
FBtr0300881	FBgn0039846	PNPase	8.57933	3.11758	2821	11.462	0.203679	0.837362	FALSE	-0.181134	0.867655	FALSE	-2.30128	1.77e-11	TRUE	-0.00225651	1	FALSE	FALSE
FBtr0300884	FBgn0039936	Gyf	21.7227	4.44776	4898	12.258	0.323539	0.698879	FALSE	-0.0932509	0.940423	FALSE	0.266919	0.513743	FALSE	-0.345502	0.626012	FALSE	FALSE
FBtr0300885	FBgn0039936	Gyf	0.982667	0.114589	4919	12.2641	1.91826	0.700774	FALSE	-0.0792028	0.997291	FALSE	-0.105323	0.975649	FALSE	-0.185089	0.986655	FALSE	FALSE
FBtr0300886	FBgn0039936	Gyf	74.182	6.21494	5268	12.363	0.259666	0.607938	FALSE	-0.139899	0.831062	FALSE	-0.385998	0.104162	FALSE	-0.392547	0.29391	FALSE	FALSE
FBtr0300889	FBgn0036302	sowah	26.808	4.74996	2314	11.1762	0.0382625	0.968126	FALSE	0.0843381	0.914724	FALSE	0.100448	0.726157	FALSE	0.0514476	0.9503	FALSE	FALSE
FBtr0300890	FBgn0033781	CG13319	125.606	6.97391	687	9.42417	-0.434358	0.338193	FALSE	-0.424954	0.276391	FALSE	-0.439936	0.0832858	FALSE	0.300737	0.519731	FALSE	FALSE
FBtr0300899	FBgn0029971	ND-MNLL	14.7787	3.89517	413	8.69	-0.106105	0.981409	FALSE	-0.321451	0.910138	FALSE	-0.121725	0.921367	FALSE	0.311165	0.903707	FALSE	FALSE
FBtr0300900	FBgn0029971	ND-MNLL	14.616	3.87931	649	9.34207	-0.197339	0.92025	FALSE	-0.262152	0.889664	FALSE	-0.269361	0.721624	FALSE	0.401725	0.776748	FALSE	FALSE
FBtr0300901	FBgn0037898	Dtd	32.5287	5.02807	524	9.03342	-0.633216	0.561384	FALSE	-0.583146	0.57365	FALSE	-0.270451	0.66507	FALSE	0.332959	0.788302	FALSE	FALSE
FBtr0300903	FBgn0035642	CG18586	69.2693	6.11623	1817	10.8273	-0.373238	0.328088	FALSE	-0.404835	0.191829	FALSE	-3.64005	3.35e-67	TRUE	-0.0549087	0.938244	FALSE	FALSE
FBtr0300917	FBgn0037541	CG2747	11.2333	3.5025	7016	12.7764	0.776117	0.115614	FALSE	-0.109187	0.925041	FALSE	-0.15957	0.698643	FALSE	-0.482179	0.403048	FALSE	FALSE
FBtr0300919	FBgn0285892	tea	2.06667	1.11548	5806	12.5033	0.491705	0.763011	FALSE	-0.133147	0.957086	FALSE	-0.519791	0.491854	FALSE	-0.293268	0.874091	FALSE	FALSE
FBtr0300920	FBgn0285892	tea	0.585333	-0.545122	5291	12.3693	0.194966	0.966486	FALSE	-1.27354	0.584213	FALSE	-3.99115	0.0010632	TRUE	-1.53592	0.451878	FALSE	FALSE
FBtr0300921	FBgn0285892	tea	6.416	2.70399	5812	12.5048	0.240894	0.785933	FALSE	-0.433957	0.511132	FALSE	-0.710172	0.0392482	TRUE	-0.208879	0.808128	FALSE	FALSE
FBtr0300923	FBgn0050122	CG30122	32.5433	5.02872	4623	12.1746	0.476113	0.357647	FALSE	0.00053736	1	FALSE	0.591808	0.0338878	TRUE	-0.581011	0.162527	FALSE	FALSE
FBtr0300924	FBgn0050122	CG30122	4.84067	2.30471	4620	12.1737	0.443743	0.788527	FALSE	-0.235888	0.915208	FALSE	0.573532	0.433231	FALSE	-0.705176	0.567974	FALSE	FALSE
FBtr0300931	FBgn0026083	tyf	5.89133	2.58288	9329	13.1875	-0.662777	0.30765	FALSE	-0.0557752	0.970971	FALSE	-0.30798	0.469906	FALSE	-0.244773	0.779454	FALSE	FALSE
FBtr0300939	FBgn0051072	Lerp	1.844	0.959028	3571	11.8021	9.62256	0.0419873	TRUE	9.74427	0.0249312	TRUE	10.6124	0.00191226	TRUE	9.0658	0.0501431	FALSE	TRUE
FBtr0300941	FBgn0031637	mxt	16.0293	4.01161	3034	11.567	-0.0684241	0.948101	FALSE	0.124647	0.894132	FALSE	-5.30372	4.74e-61	TRUE	-0.230299	0.716888	FALSE	FALSE
FBtr0300944	FBgn0010531	Ccs	16.2107	4.02774	890	9.79766	-0.310181	0.858848	FALSE	-0.005521	1	FALSE	-4.98711	6.56e-14	TRUE	-0.0950878	0.968712	FALSE	FALSE
FBtr0300945	FBgn0033638	CG9005	3.388	1.8024	5982	12.5464	1.0056	0.165166	FALSE	0.359251	0.755214	FALSE	0.721694	0.131993	FALSE	0.420065	0.663817	FALSE	FALSE
FBtr0300947	FBgn0054001	CG34001	42.8247	5.42374	587	9.19722	-1.35663	0.0192278	TRUE	-1.37779	0.00995192	TRUE	-3.20131	3.22e-13	TRUE	-0.250052	0.827358	FALSE	TRUE
FBtr0300954	FBgn0050372	Asap	10.7727	3.44263	4980	12.2819	0.0327387	0.979039	FALSE	-0.403283	0.359053	FALSE	-3.29442	1.86e-37	TRUE	-0.421847	0.335911	FALSE	FALSE
FBtr0300966	FBgn0032821	CdGAPr	7.404	2.90766	6366	12.6362	0.85172	0.458132	FALSE	-0.682817	0.557825	FALSE	-0.039559	0.962624	FALSE	-1.13235	0.207518	FALSE	FALSE
FBtr0300969	FBgn0030882	Gss1	3.95133	2.0184	1938	10.9204	0.740075	0.569636	FALSE	1.32172	0.115566	FALSE	-2.28134	0.000227491	TRUE	0.620192	0.612116	FALSE	FALSE
FBtr0300973	FBgn0030882	Gss1	6.22133	2.66023	2151	11.0708	-0.262846	0.8767	FALSE	0.068581	0.977033	FALSE	-3.85743	8.88e-11	TRUE	-0.474937	0.706195	FALSE	FALSE
FBtr0300975	FBgn0052495	Gss2	6.22133	2.66023	2151	11.0708	-0.262846	0.8767	FALSE	0.068581	0.977033	FALSE	-3.85743	8.87e-11	TRUE	-0.474937	0.706195	FALSE	FALSE
FBtr0300978	FBgn0052495	Gss2	3.95133	2.0184	1938	10.9204	0.740077	0.569114	FALSE	1.32172	0.115275	FALSE	-2.28134	0.000224512	TRUE	0.620192	0.611674	FALSE	FALSE
FBtr0300994	FBgn0052767	CG32767	4.42067	2.17654	5584	12.4471	0.577765	0.60932	FALSE	-1.53883	0.0154179	TRUE	-0.266441	0.676976	FALSE	-1.71245	0.00750714	TRUE	FALSE
FBtr0300995	FBgn0052767	CG32767	11.2	3.49825	6886	12.7495	0.67691	0.165508	FALSE	-0.594458	0.19357	FALSE	0.191319	0.610077	FALSE	-0.595799	0.214128	FALSE	FALSE
FBtr0300996	FBgn0028539	Eato	5.23267	2.41486	1589	10.6339	0.66439	0.698879	FALSE	-0.352917	0.875684	FALSE	0.576966	0.487935	FALSE	-0.39098	0.841554	FALSE	FALSE
FBtr0300997	FBgn0052772	CG32772	4.34533	2.15229	3037	11.5684	0.317551	0.825891	FALSE	0.770644	0.402954	FALSE	-3.33568	5.91e-10	TRUE	-0.461622	0.683216	FALSE	FALSE
FBtr0300998	FBgn0029736	CG4041	14.886	3.90554	2723	11.411	0.0437885	0.97298	FALSE	0.302541	0.622622	FALSE	-1.42374	1.51e-07	TRUE	-0.0514767	0.962867	FALSE	FALSE
FBtr0300999	FBgn0051612	CG31612	2.56667	1.41504	3433	11.7453	-0.130948	0.967456	FALSE	-0.661652	0.703363	FALSE	0.0201382	0.987927	FALSE	-0.574826	0.731816	FALSE	FALSE
FBtr0301000	FBgn0051619	nolo	0.146667	-2.01937	5477	12.4192	-5.13e-15	1	FALSE	7.53272	0.0668481	FALSE	7.60139	0.0130544	TRUE	6.7286	0.142884	FALSE	FALSE
FBtr0301004	FBgn0083986	CG34150	6.444	2.71017	495	8.95128	-0.787887	0.732637	FALSE	-0.256662	0.940266	FALSE	-4.4869	2.43e-05	TRUE	-0.328082	0.91354	FALSE	FALSE
FBtr0301007	FBgn0083984	CG34148	72.274	6.1774	595	9.21675	-0.238121	0.790689	FALSE	-0.575994	0.289155	FALSE	-0.791812	0.0192232	TRUE	0.511846	0.383344	FALSE	FALSE
FBtr0301008	FBgn0052221	CG32221	16.4607	4.04969	1606	10.6493	-0.318211	0.704067	FALSE	0.0807841	0.950783	FALSE	-0.454723	0.223236	FALSE	0.235456	0.776516	FALSE	FALSE
FBtr0301014	FBgn0054039	CG34039	7.24733	2.87722	699	9.44915	-0.593044	0.774401	FALSE	-0.378405	0.881917	FALSE	-6.58385	2.73e-10	TRUE	-0.505199	0.801859	FALSE	FALSE
FBtr0301020	FBgn0052666	Drak	6.37067	2.69391	4525	12.1437	0.629835	0.553641	FALSE	-0.195801	0.907894	FALSE	-2.62763	8.04e-08	TRUE	-0.597457	0.530399	FALSE	FALSE
FBtr0301021	FBgn0052666	Drak	0.321333	-1.24697	4847	12.2429	0.952795	0.713166	FALSE	-0.696858	0.818355	FALSE	-1.64065	0.165439	FALSE	-0.253413	0.9503	FALSE	FALSE
FBtr0301032	FBgn0035998	CG3437	91.366	6.51516	1126	10.137	0.0340383	0.969552	FALSE	0.138442	0.808501	FALSE	-1.1308	4.41e-09	TRUE	0.444351	0.147049	FALSE	FALSE
FBtr0301036	FBgn0035046	ND-19	83.69	6.38871	666	9.37938	-0.315558	0.623246	FALSE	-0.50525	0.255499	FALSE	-0.376585	0.223004	FALSE	0.216135	0.741597	FALSE	FALSE
FBtr0301042	FBgn0051368	CG31368	11.1833	3.49612	4630	12.1768	0.253067	0.716013	FALSE	0.178894	0.823651	FALSE	-1.81688	1.02e-11	TRUE	-0.120133	0.888951	FALSE	FALSE
FBtr0301044	FBgn0052626	AMPdeam	27.3507	4.77877	2879	11.4914	0.138472	0.828927	FALSE	0.617327	0.0369946	TRUE	-2.42999	1.2e-27	TRUE	0.0469848	0.956152	FALSE	FALSE
FBtr0301047	FBgn0052112	CG32112	1.994	1.06626	1867	10.8665	-0.974673	0.719681	FALSE	-0.328278	0.934098	FALSE	-2.61871	0.0259439	TRUE	-0.523599	0.867446	FALSE	FALSE
FBtr0301056	FBgn0260941	app	4.61533	2.23736	4559	12.1545	-0.208806	0.891142	FALSE	-0.507302	0.636426	FALSE	0.0222119	0.976628	FALSE	-1.03756	0.16096	FALSE	FALSE
FBtr0301057	FBgn0260941	app	6.97933	2.82361	4537	12.1475	1.15205	0.0745015	FALSE	-0.238613	0.86316	FALSE	1.06558	0.0171537	TRUE	-0.0647019	0.973697	FALSE	FALSE
FBtr0301063	FBgn0286203	stw	8.84	3.16027	2869	11.4863	0.393938	0.761295	FALSE	0.658004	0.496422	FALSE	0.69128	0.206251	FALSE	-0.317983	0.803245	FALSE	FALSE
FBtr0301064	FBgn0032120	CG33298	7.454	2.91724	5975	12.5447	0.465511	0.526352	FALSE	-0.591732	0.29905	FALSE	-0.673553	0.0623504	FALSE	-1.012	0.0278808	TRUE	FALSE
FBtr0301065	FBgn0032120	CG33298	10.8173	3.44855	5920	12.5314	0.315766	0.804461	FALSE	-0.317656	0.809809	FALSE	-0.804767	0.10934	FALSE	-0.523755	0.580237	FALSE	FALSE
FBtr0301068	FBgn0031384	CG4238	1.96267	1.04451	3764	11.8781	1.86946	0.626962	FALSE	1.14888	0.795387	FALSE	-0.652945	0.759703	FALSE	-1.24062	0.755431	FALSE	FALSE
FBtr0301073	FBgn0083969	CG34133	20.46	4.36177	4263	12.0577	0.238183	0.710752	FALSE	0.0875482	0.925041	FALSE	-2.8275	7.15e-29	TRUE	-0.400079	0.380096	FALSE	FALSE
FBtr0301082	FBgn0031575	Cep97	9.33133	3.23746	1269	10.3095	0.108954	0.960613	FALSE	0.46179	0.746493	FALSE	-3.42122	6.34e-09	TRUE	0.225279	0.896958	FALSE	FALSE
FBtr0301089	FBgn0011476	l(3)neo43	89.0853	6.47873	460	8.84549	-0.555439	0.442502	FALSE	-0.371573	0.645715	FALSE	-1.46895	3.06e-05	TRUE	0.138055	0.905507	FALSE	FALSE
FBtr0301101	FBgn0260659	CG42542	126.393	6.98291	1650	10.6883	-0.107295	0.818482	FALSE	0.0730845	0.899399	FALSE	-1.78502	6.05e-29	TRUE	0.103154	0.814635	FALSE	FALSE
FBtr0301102	FBgn0260659	CG42542	0.93	0.0426443	1675	10.7099	-1.64801	0.557495	FALSE	-1.46322	0.590515	FALSE	-8.59502	2.09e-05	TRUE	-0.160696	0.977496	FALSE	FALSE
FBtr0301124	FBgn0026083	tyf	1.442	0.624803	8145	12.9917	1.12213	0.693149	FALSE	-1.25252	0.622412	FALSE	-0.996009	0.472111	FALSE	-1.88513	0.359607	FALSE	FALSE
FBtr0301126	FBgn0024814	Clc	6.684	2.76214	1230	10.2644	-0.105039	0.969552	FALSE	-0.226599	0.916175	FALSE	-0.20403	0.804247	FALSE	0.0666401	0.984875	FALSE	FALSE
FBtr0301130	FBgn0265968	Tfb5	113.617	6.82931	846	9.72451	-0.170288	0.76244	FALSE	-0.165034	0.772855	FALSE	-0.362297	0.114409	FALSE	0.292499	0.468438	FALSE	FALSE
FBtr0301132	FBgn0265767	zyd	52.8647	5.72696	2006	10.9701	-0.168881	0.731291	FALSE	0.0531191	0.940727	FALSE	-2.41893	1.32e-38	TRUE	0.0780068	0.897707	FALSE	FALSE
FBtr0301133	FBgn0265767	zyd	4.738	2.27441	2094	11.032	0.142401	0.983731	FALSE	-2.31982	0.299811	FALSE	-11.0376	2.4e-07	TRUE	-0.478662	0.907995	FALSE	FALSE
FBtr0301139	FBgn0035944	CG5021	17.7733	4.15974	1088	10.0875	-0.379094	0.768216	FALSE	0.322611	0.816954	FALSE	-3.63159	1.3e-12	TRUE	0.0668041	0.975267	FALSE	FALSE
FBtr0301140	FBgn0035944	CG5021	10.5287	3.40989	1022	9.99718	-0.283183	0.927525	FALSE	0.120897	0.974268	FALSE	-4.19083	1.47e-05	TRUE	-0.512705	0.825224	FALSE	FALSE
FBtr0301142	FBgn0028743	Dhit	3.296	1.76384	2873	11.4883	-1.56193	0.0763151	FALSE	-1.27079	0.142947	FALSE	-1.89949	0.00147438	TRUE	-2.0563	0.00686289	TRUE	FALSE
FBtr0301143	FBgn0039560	BOD1	8.76133	3.14752	3799	11.8914	0.138785	0.921705	FALSE	-0.159694	0.914093	FALSE	0.266039	0.604418	FALSE	-0.680646	0.345193	FALSE	FALSE
FBtr0301144	FBgn0032587	CG5953	0.956667	0.0795203	2535	11.3078	1.78369	0.606824	FALSE	2.45578	0.356578	FALSE	2.17989	0.197944	FALSE	2.4306	0.367493	FALSE	FALSE
FBtr0301145	FBgn0036180	Duba	2.34867	1.292	2890	11.4969	0.0353361	1	FALSE	-0.289524	0.934098	FALSE	-3.91018	0.000161287	TRUE	-0.280493	0.931109	FALSE	FALSE
FBtr0301148	FBgn0034345	CG5174	105.137	6.7175	981	9.93811	-0.125069	0.829692	FALSE	0.00816084	0.997192	FALSE	-0.11132	0.670886	FALSE	-0.0846778	0.894619	FALSE	FALSE
FBtr0301160	FBgn0037106	CG11307	113.452	6.82721	1351	10.3998	-0.209587	0.60932	FALSE	0.0204238	0.979335	FALSE	0.0539813	0.822341	FALSE	0.110164	0.813146	FALSE	FALSE
FBtr0301163	FBgn0032455	Pih1D1	12.5747	3.66388	3498	11.7723	-0.262325	0.719563	FALSE	-0.0989481	0.925041	FALSE	0.0819479	0.831841	FALSE	-0.449313	0.38188	FALSE	FALSE
FBtr0301165	FBgn0039136	CG5902	3.56267	1.87289	1953	10.9315	0.580469	0.716242	FALSE	0.858508	0.484842	FALSE	0.34988	0.664201	FALSE	0.431954	0.790018	FALSE	FALSE
FBtr0301167	FBgn0032251	Nse4	61.4333	5.9433	1029	10.007	-0.442911	0.354762	FALSE	-0.0895674	0.920714	FALSE	-0.289314	0.313162	FALSE	0.0729273	0.932501	FALSE	FALSE
FBtr0301171	FBgn0032388	CG6686	1.30933	0.495013	3192	11.6402	0.048403	1	FALSE	1.18761	0.456733	FALSE	0.221071	0.855071	FALSE	1.46866	0.303948	FALSE	FALSE
FBtr0301176	FBgn0260722	lncRNA:CR42549	15.5813	3.97098	1748	10.7715	0.156477	0.888334	FALSE	0.497246	0.451742	FALSE	-0.0984979	0.838692	FALSE	0.204802	0.828265	FALSE	FALSE
FBtr0301180	FBgn0261618	larp	5.65067	2.52373	8064	12.9773	0.396912	0.703791	FALSE	-1.83208	0.000108997	TRUE	-1.09622	0.0102371	TRUE	-1.74967	0.000441164	TRUE	FALSE
FBtr0301181	FBgn0261618	larp	0.286667	-1.37084	6820	12.7356	1.74203	0.840973	FALSE	-7.9714	0.236516	FALSE	-7.95932	0.078404	FALSE	-0.771439	0.939437	FALSE	FALSE
FBtr0301186	FBgn0036516	CG7656	15.3847	3.95277	1234	10.2691	-0.276161	0.797837	FALSE	0.240326	0.841003	FALSE	-3.5109	4.79e-17	TRUE	-0.303768	0.751729	FALSE	FALSE
FBtr0301189	FBgn0027338	Kap-alpha3	5.22733	2.41341	2261	11.1427	0.469126	0.737183	FALSE	0.469308	0.733252	FALSE	-0.17338	0.818116	FALSE	-0.299578	0.84421	FALSE	FALSE
FBtr0301194	FBgn0037619	CG8159	11.26	3.50589	1328	10.375	-0.566586	0.623246	FALSE	-0.0641473	0.975555	FALSE	-5.99222	1.02e-22	TRUE	-0.450397	0.683216	FALSE	FALSE
FBtr0301195	FBgn0033715	CG8490	95.3493	6.57666	835	9.70563	-0.195906	0.742679	FALSE	-0.130191	0.854147	FALSE	-0.47814	0.0467002	TRUE	0.250797	0.596719	FALSE	FALSE
FBtr0301197	FBgn0037094	CG7611	0.945333	0.0639631	4464	12.1241	0.57845	0.777597	FALSE	-0.471991	0.83948	FALSE	0.489696	0.615078	FALSE	-0.011022	1	FALSE	FALSE
FBtr0301198	FBgn0037094	CG7611	0.542667	-0.637857	3001	11.5512	0.0521568	1	FALSE	-0.648374	0.95619	FALSE	-0.263907	0.952253	FALSE	-0.49094	0.968101	FALSE	FALSE
FBtr0301207	FBgn0027529	tapas	19.24	4.27352	3272	11.676	-0.79591	0.177826	FALSE	-0.168239	0.885299	FALSE	-5.80983	5.77e-45	TRUE	-1.62176	6.97e-05	TRUE	FALSE
FBtr0301211	FBgn0038890	CG7956	9.418	3.25066	4343	12.0845	0.144013	0.8767	FALSE	-0.127848	0.902286	FALSE	-2.07719	3.25e-12	TRUE	-0.0414525	0.975267	FALSE	FALSE
FBtr0301212	FBgn0038890	CG7956	0.804	-0.145605	3770	11.8803	1.32476	0.530226	FALSE	0.895797	0.708374	FALSE	-1.61289	0.153042	FALSE	1.08671	0.584605	FALSE	FALSE
FBtr0301216	FBgn0266598	Kmn2	32.8227	5.04101	580	9.17991	0.0190609	1	FALSE	-0.282332	0.83348	FALSE	-0.188211	0.752984	FALSE	0.307524	0.790811	FALSE	FALSE
FBtr0301219	FBgn0038098	CG7381	1.932	1.0229	3098	11.5971	-0.869429	0.609165	FALSE	-1.80986	0.0879972	FALSE	-1.3004	0.106871	FALSE	-0.661151	0.68979	FALSE	FALSE
FBtr0301226	FBgn0031011	CG8034	1.902	1.00144	2053	11.0035	0.225869	0.95558	FALSE	0.0888162	0.988237	FALSE	-3.51063	0.00192835	TRUE	-0.329824	0.924395	FALSE	FALSE
FBtr0301229	FBgn0031985	mon2	9.40667	3.24894	5806	12.5033	0.431648	0.495344	FALSE	0.10685	0.921732	FALSE	0.105056	0.792127	FALSE	-0.353094	0.559497	FALSE	FALSE
FBtr0301230	FBgn0027054	CSN4	131.001	7.03453	1466	10.5177	-0.252287	0.427086	FALSE	-0.0258693	0.970971	FALSE	0.0707721	0.732881	FALSE	0.10938	0.782694	FALSE	FALSE
FBtr0301231	FBgn0033244	CG8726	0.746	-0.24127	3470	11.7607	1.07177	0.626804	FALSE	0.192675	0.964987	FALSE	-1.03608	0.353258	FALSE	0.0723936	0.99625	FALSE	FALSE
FBtr0301234	FBgn0031738	CG9171	9.02267	3.18946	3090	11.5934	0.30886	0.711772	FALSE	0.510315	0.383347	FALSE	-0.61369	0.0815135	FALSE	-0.0639449	0.961251	FALSE	FALSE
FBtr0301235	FBgn0031738	CG9171	6.93667	2.81489	4266	12.0587	0.178753	0.84829	FALSE	-0.238486	0.781544	FALSE	-1.10967	0.00041331	TRUE	-0.00122715	1	FALSE	FALSE
FBtr0301236	FBgn0031738	CG9171	3.77133	1.95283	3129	11.6115	0.145985	0.952497	FALSE	-0.247009	0.914122	FALSE	-0.800964	0.272569	FALSE	-1.06188	0.345245	FALSE	FALSE
FBtr0301238	FBgn0032922	CG9249	35.4513	5.15183	991	9.95274	0.172855	0.858848	FALSE	0.209712	0.825014	FALSE	0.181723	0.658864	FALSE	0.583591	0.274299	FALSE	FALSE
FBtr0301243	FBgn0034726	Mes4	2.292	1.25822	740	9.53138	7.76854	0.0400976	TRUE	8.4794	0.0118471	TRUE	4.97121	0.119961	FALSE	7.99451	0.0264703	TRUE	TRUE
FBtr0301244	FBgn0037248	srl	4.52733	2.21018	4136	12.014	0.735625	0.485485	FALSE	0.632468	0.540781	FALSE	-2.96185	1.17e-08	TRUE	-0.807424	0.371003	FALSE	FALSE
FBtr0301247	FBgn0032467	CG9934	17.2747	4.11891	4357	12.0891	0.245695	0.736459	FALSE	0.130402	0.890503	FALSE	-0.645168	0.0286798	TRUE	-0.380552	0.481922	FALSE	FALSE
FBtr0301252	FBgn0260755	CG42553	43.0833	5.4324	1251	10.2889	-0.176675	0.79291	FALSE	0.0869205	0.92435	FALSE	-0.435242	0.0973492	FALSE	0.252772	0.627996	FALSE	FALSE
FBtr0301253	FBgn0260756	CG42554	68.1213	6.09215	1023	9.99859	-0.154687	0.796048	FALSE	0.183139	0.746493	FALSE	-0.0255956	0.935438	FALSE	0.237431	0.597446	FALSE	FALSE
FBtr0301256	FBgn0260759	CG42557	40.1307	5.33022	1095	10.0967	-0.0589825	0.954891	FALSE	-0.177355	0.815611	FALSE	-0.392108	0.179336	FALSE	0.243599	0.675568	FALSE	FALSE
FBtr0301257	FBgn0260760	CG42558	40.1307	5.33022	1095	10.0967	-0.0589825	0.954891	FALSE	-0.177355	0.815611	FALSE	-0.392109	0.179355	FALSE	0.243599	0.675568	FALSE	FALSE
FBtr0301267	FBgn0260812	inaF-D	2.08333	1.12653	3208	11.6475	-1.77238	0.0426402	TRUE	-1.41738	0.104248	FALSE	-1.94066	0.00178739	TRUE	-2.12627	0.0072785	TRUE	TRUE
FBtr0301269	FBgn0260767	CG42565	1.52667	0.701919	700	9.45121	-3.5303	0.0189942	TRUE	-1.4112	0.463374	FALSE	-3.76929	0.000769669	TRUE	-2.85213	0.0640206	FALSE	TRUE
FBtr0301271	FBgn0260775	DnaJ-60	15.826	3.99331	822	9.68299	-0.309516	0.830844	FALSE	-0.37917	0.784559	FALSE	-0.160914	0.815528	FALSE	0.527436	0.617585	FALSE	FALSE
FBtr0301275	FBgn0260771	Larp7	74.3087	6.2174	2049	11.0007	0.337476	0.440271	FALSE	0.0530579	0.949972	FALSE	-3.25945	4.46e-50	TRUE	-0.0486861	0.951376	FALSE	FALSE
FBtr0301277	FBgn0259152	Clbn	33.0387	5.05044	3270	11.6751	-0.0343387	0.971209	FALSE	-0.195765	0.709824	FALSE	-3.49536	3.26e-57	TRUE	-0.409968	0.238172	FALSE	FALSE
FBtr0301281	FBgn0261862	whd	8.21	3.05485	2888	11.4959	-0.123488	0.926874	FALSE	-0.0016173	1	FALSE	-0.376565	0.398673	FALSE	-0.0788877	0.956252	FALSE	FALSE
FBtr0301290	FBgn0028968	gammaCOP	12.1613	3.61604	3054	11.5765	-0.0669074	0.950171	FALSE	0.405448	0.424853	FALSE	-2.45504	3.13e-19	TRUE	-0.133224	0.86938	FALSE	FALSE
FBtr0301292	FBgn0024807	DIP1	5.13667	2.38865	3195	11.6416	-0.735499	0.519994	FALSE	-0.493704	0.704181	FALSE	0.0761763	0.922566	FALSE	-0.61011	0.568414	FALSE	FALSE
FBtr0301294	FBgn0024807	DIP1	0.590667	-0.533938	3477	11.7636	9.20421	0.00557917	TRUE	0.98194	1	FALSE	9.11541	0.000440547	TRUE	0	1	FALSE	TRUE
FBtr0301296	FBgn0037263	slx1	23.226	4.54387	1139	10.1536	-0.251692	0.781048	FALSE	-0.153355	0.890934	FALSE	-0.508636	0.16754	FALSE	-0.0397002	0.979579	FALSE	FALSE
FBtr0301297	FBgn0037261	CG9775	2.13667	1.16135	2400	11.2288	-0.566674	0.74914	FALSE	0.00701751	1	FALSE	-0.566917	0.490021	FALSE	0.857448	0.506263	FALSE	FALSE
FBtr0301298	FBgn0041210	HDAC4	0.648667	-0.417605	6312	12.6239	0.120192	0.999213	FALSE	1.18093	0.865856	FALSE	-1.88335	0.497683	FALSE	0.498193	0.951113	FALSE	FALSE
FBtr0301299	FBgn0041210	HDAC4	1.09267	0.254191	5299	12.3715	0.253321	0.945768	FALSE	-10.5266	1.28e-08	TRUE	-4.8642	2.23e-05	TRUE	-1.58482	0.387013	FALSE	FALSE
FBtr0301301	FBgn0004598	Fur2	9.30267	3.23307	5478	12.4194	0.487537	0.540833	FALSE	-0.407144	0.613029	FALSE	-0.0698138	0.894966	FALSE	-0.838772	0.128884	FALSE	FALSE
FBtr0301304	FBgn0250823	gish	75.4673	6.23969	3245	11.664	-0.125617	0.856221	FALSE	-0.162032	0.796616	FALSE	0.149533	0.602986	FALSE	-0.181088	0.737848	FALSE	FALSE
FBtr0301308	FBgn0026430	Grip84	4.56467	2.22177	3214	11.6502	0.527114	0.704067	FALSE	0.627155	0.602432	FALSE	-2.66503	3.29e-06	TRUE	0.38238	0.784129	FALSE	FALSE
FBtr0301309	FBgn0004656	fs(1)h	2.522	1.39067	5081	12.3109	1.12075	0.533601	FALSE	-2.26895	0.0499184	TRUE	-0.622689	0.54415	FALSE	-3.03189	0.00696387	TRUE	FALSE
FBtr0301310	FBgn0037831	Cap-H2	3.32867	1.77765	4015	11.9712	0.736915	0.577824	FALSE	-0.028048	0.99662	FALSE	0.397406	0.591916	FALSE	-0.311235	0.853097	FALSE	FALSE
FBtr0301329	FBgn0031951	r2d2	87.4707	6.45238	1121	10.1306	-0.0520065	0.943739	FALSE	0.276445	0.47534	FALSE	0.114256	0.656972	FALSE	0.162374	0.729478	FALSE	FALSE
FBtr0301330	FBgn0031952	cdc14	1.838	0.954569	3285	11.6817	-1.54004	0.195117	FALSE	-1.08814	0.380816	FALSE	-7.25598	8.36e-15	TRUE	-1.32437	0.251219	FALSE	FALSE
FBtr0301335	FBgn0039932	fuss	4.48133	2.19577	2638	11.3652	1.76139	0.27656	FALSE	1.53594	0.303467	FALSE	3.17179	0.000549783	TRUE	2.47995	0.0488281	TRUE	FALSE
FBtr0301336	FBgn0039932	fuss	1.56667	0.736966	2597	11.3426	-0.305679	0.966299	FALSE	0.399864	0.950783	FALSE	-0.598432	0.787203	FALSE	0.854593	0.853753	FALSE	FALSE
FBtr0301342	FBgn0000239	bur	14.4127	3.85924	2915	11.5093	-4.8456	0.315601	FALSE	2.68612	0.604443	FALSE	-4.37054	0.110798	FALSE	-11.5678	0.0146238	TRUE	FALSE
FBtr0301344	FBgn0031107	HERC2	0.770667	-0.199808	15917	13.9583	1.01197	0.447969	FALSE	-0.980245	0.417997	FALSE	-0.725223	0.343892	FALSE	-1.4739	0.148927	FALSE	FALSE
FBtr0301348	FBgn0000541	E(bx)	1.18733	0.364386	8975	13.1317	0.245659	0.949254	FALSE	0.0889391	0.98729	FALSE	-0.312549	0.818298	FALSE	-1.62343	0.375935	FALSE	FALSE
FBtr0301349	FBgn0000541	E(bx)	18.6573	4.22938	7362	12.8459	0.608448	0.402596	FALSE	-0.544075	0.422094	FALSE	1.15077	0.00168525	TRUE	-0.878054	0.105647	FALSE	FALSE
FBtr0301355	FBgn0033260	Cul4	30.1047	4.9167	3405	11.7334	0.237227	0.688393	FALSE	0.421577	0.277837	FALSE	-0.547467	0.0259371	TRUE	0.197435	0.7176	FALSE	FALSE
FBtr0301363	FBgn0033313	Cirl	3.382	1.79992	5860	12.5167	0.559603	0.843778	FALSE	-2.49994	0.075425	FALSE	1.15902	0.302611	FALSE	-1.30921	0.484891	FALSE	FALSE
FBtr0301364	FBgn0262737	mub	4.35	2.15381	3441	11.7486	2.44216	0.671453	FALSE	0.780025	0.925041	FALSE	-2.31605	0.410951	FALSE	-1.08593	0.871009	FALSE	FALSE
FBtr0301367	FBgn0011225	jar	0.407333	-0.978994	4597	12.1665	-1.06963	0.842069	FALSE	-0.599729	0.929312	FALSE	-2.60246	0.227959	FALSE	-0.254083	0.974865	FALSE	FALSE
FBtr0301386	FBgn0028734	Fmr1	5.756	2.54992	3773	11.8815	-11.7486	1.93e-05	TRUE	0.633233	0.897929	FALSE	-2.54065	0.12033	FALSE	0.0127379	1	FALSE	TRUE
FBtr0301388	FBgn0033846	mip120	15.4667	3.96039	3221	11.6533	0.0598885	0.960613	FALSE	0.21906	0.795213	FALSE	-4.03154	1.8e-34	TRUE	-0.254762	0.719796	FALSE	FALSE
FBtr0301389	FBgn0024556	mEFTu1	12.072	3.60549	1776	10.7944	-0.324263	0.794128	FALSE	0.203896	0.893515	FALSE	-1.61986	0.000371482	TRUE	0.00183013	1	FALSE	FALSE
FBtr0301401	FBgn0264491	how	0.294667	-1.34129	3884	11.9233	1.06	0.874811	FALSE	0.391381	0.971289	FALSE	1.83859	0.500788	FALSE	-1.39077	0.828065	FALSE	FALSE
FBtr0301402	FBgn0264491	how	15.856	3.99603	3103	11.5994	0.650617	0.208194	FALSE	0.117596	0.914622	FALSE	0.98273	0.00112279	TRUE	-0.249849	0.725218	FALSE	FALSE
FBtr0301403	FBgn0004838	Hrb27C	62.7627	5.97413	2137	11.0614	0.511659	0.0929596	FALSE	-0.114923	0.854147	FALSE	0.262131	0.247869	FALSE	0.0765704	0.907274	FALSE	FALSE
FBtr0301404	FBgn0004838	Hrb27C	44.24	5.47054	2110	11.043	-1.29518	0.174357	FALSE	0.482707	0.743425	FALSE	-5.31313	1.08e-16	TRUE	-0.554926	0.655467	FALSE	FALSE
FBtr0301410	FBgn0004362	HmgD	872.335	9.7689	967	9.91737	0.0834008	0.86229	FALSE	0.0529889	0.928409	FALSE	-0.524226	0.000866893	TRUE	-0.0804955	0.859017	FALSE	FALSE
FBtr0301413	FBgn0028343	Ankle2	45.4093	5.50809	3870	11.9181	0.190532	0.802587	FALSE	0.446128	0.359394	FALSE	-1.05961	0.000110005	TRUE	-0.333879	0.548896	FALSE	FALSE
FBtr0301414	FBgn0028343	Ankle2	4.74	2.27501	3876	11.9204	-0.52242	0.656081	FALSE	0.12332	0.947696	FALSE	-2.4544	6.13e-07	TRUE	-0.612967	0.519731	FALSE	FALSE
FBtr0301415	FBgn0028343	Ankle2	24.6847	4.63138	3569	11.8013	0.00847284	1	FALSE	0.5031	0.0890054	FALSE	-0.297466	0.209184	FALSE	0.125642	0.826353	FALSE	FALSE
FBtr0301418	FBgn0020647	KrT95D	0.892667	-0.0106187	3121	11.6078	-1.59498	0.695286	FALSE	-0.0277224	1	FALSE	-3.23702	0.0772351	FALSE	-1.15182	0.77376	FALSE	FALSE
FBtr0301428	FBgn0260959	MCPH1	1.93	1.02148	2661	11.3778	-0.243741	0.982682	FALSE	1.65697	0.761002	FALSE	-3.62541	0.1341	FALSE	0.392399	0.960054	FALSE	FALSE
FBtr0301429	FBgn0260959	MCPH1	25.6947	4.689	2872	11.4878	0.348296	0.511445	FALSE	0.624538	0.0625335	FALSE	-4.255	1.61e-56	TRUE	-0.431094	0.308395	FALSE	FALSE
FBtr0301430	FBgn0260959	MCPH1	5.27667	2.42671	3149	11.6207	0.824495	0.488008	FALSE	0.39241	0.803017	FALSE	-9.189	8.46e-24	TRUE	-0.206888	0.912096	FALSE	FALSE
FBtr0301431	FBgn0260959	MCPH1	15.5333	3.96655	3360	11.7142	0.176659	0.855933	FALSE	0.605113	0.229275	FALSE	-3.84046	1.07e-29	TRUE	0.0272117	0.988097	FALSE	FALSE
FBtr0301432	FBgn0051122	CG31122	20.2773	4.34889	2993	11.5474	0.252151	0.660513	FALSE	0.333656	0.462465	FALSE	-1.29042	1.92e-08	TRUE	-0.0751269	0.926314	FALSE	FALSE
FBtr0301438	FBgn0260795	NaPi-III	56.332	5.81844	3715	11.8591	0.206576	0.673579	FALSE	0.291505	0.438814	FALSE	-1.67433	2.65e-18	TRUE	-0.383737	0.243076	FALSE	FALSE
FBtr0301441	FBgn0020503	CLIP-190	5.61867	2.51568	5291	12.3693	-0.131759	0.912561	FALSE	-0.681402	0.217781	FALSE	-1.44946	3.51e-05	TRUE	-0.972393	0.0488655	TRUE	FALSE
FBtr0301442	FBgn0020503	CLIP-190	2.42667	1.33724	2664	11.3794	0.16558	0.944944	FALSE	-0.094683	0.971996	FALSE	-0.130787	0.888801	FALSE	-0.302031	0.871009	FALSE	FALSE
FBtr0301446	FBgn0061492	loj	68.762	6.10564	1179	10.2033	-0.744598	0.011231	TRUE	-0.862925	0.000913364	TRUE	-0.764441	0.000618464	TRUE	-0.0343449	0.97101	FALSE	FALSE
FBtr0301447	FBgn0061492	loj	71.122	6.15425	1084	10.0821	0.758642	0.00236212	TRUE	1.05037	1.13e-06	TRUE	0.900902	4.56e-06	TRUE	1.11919	2.5e-07	TRUE	FALSE
FBtr0301448	FBgn0061492	loj	6.05933	2.62277	1104	10.1085	-1.52727	0.332221	FALSE	-2.54691	0.021093	TRUE	-1.68475	0.0559411	FALSE	-1.20135	0.430621	FALSE	FALSE
FBtr0301450	FBgn0030505	NFAT	10.1193	3.35323	5243	12.3562	0.579026	0.289384	FALSE	-0.0451917	0.972014	FALSE	0.385195	0.255698	FALSE	-0.231599	0.749654	FALSE	FALSE
FBtr0301452	FBgn0026787	Nhe1	27.6287	4.79331	2551	11.3168	0.242615	0.642659	FALSE	0.207009	0.696553	FALSE	-2.02861	3.39e-21	TRUE	-0.0132414	0.993618	FALSE	FALSE
FBtr0301454	FBgn0026401	Nipped-B	5.576	2.50487	6604	12.6891	-0.0601919	0.983731	FALSE	-0.143704	0.944911	FALSE	0.0167813	0.984479	FALSE	-0.206274	0.907274	FALSE	FALSE
FBtr0301455	FBgn0026401	Nipped-B	3.168	1.70841	6639	12.6968	-0.678453	0.874753	FALSE	-1.08559	0.776366	FALSE	-1.2009	0.487564	FALSE	-0.792109	0.838483	FALSE	FALSE
FBtr0301456	FBgn0026401	Nipped-B	19.624	4.30188	6611	12.6907	-0.0204316	0.997253	FALSE	-0.402209	0.55581	FALSE	0.452021	0.216199	FALSE	-0.800038	0.095368	FALSE	FALSE
FBtr0301457	FBgn0032940	Mondo	0.439333	-0.890751	4834	12.239	-0.198205	0.981589	FALSE	2.18545	0.250082	FALSE	1.86646	0.148808	FALSE	1.85801	0.376546	FALSE	FALSE
FBtr0301458	FBgn0032940	Mondo	0.966667	0.0931094	3928	11.9396	1.21732	0.84044	FALSE	0.176315	0.988306	FALSE	0.150445	0.964838	FALSE	-1.14153	0.843868	FALSE	FALSE
FBtr0301459	FBgn0032940	Mondo	0.378	-1.06492	4837	12.2399	1.38836	0.650476	FALSE	-0.0889361	0.996232	FALSE	-0.74925	0.655799	FALSE	-1.16988	0.68787	FALSE	FALSE
FBtr0301460	FBgn0032940	Mondo	0.191333	-1.77926	4349	12.0865	6.06197	0.416221	FALSE	7.49753	0.183238	FALSE	7.52517	0.0538594	FALSE	5.50113	0.433812	FALSE	FALSE
FBtr0301461	FBgn0032940	Mondo	1.13067	0.29944	4276	12.062	-0.658904	0.760664	FALSE	-0.539162	0.81929	FALSE	0.556405	0.587335	FALSE	-0.821027	0.643567	FALSE	FALSE
FBtr0301462	FBgn0032940	Mondo	0.252667	-1.50362	3830	11.9031	-5.13e-15	1	FALSE	6.59806	0.332516	FALSE	8.35298	0.0489011	TRUE	7.09754	0.29407	FALSE	FALSE
FBtr0301463	FBgn0032940	Mondo	38.056	5.25384	3832	11.9039	0.417779	0.37806	FALSE	-0.0227509	0.986197	FALSE	0.661066	0.00727847	TRUE	-0.165924	0.789836	FALSE	FALSE
FBtr0301464	FBgn0032940	Mondo	0.795333	-0.159503	4068	11.9901	-0.952179	0.791353	FALSE	0.0863297	0.993303	FALSE	0.167254	0.933274	FALSE	-0.941977	0.775001	FALSE	FALSE
FBtr0301465	FBgn0002872	mu2	4.70467	2.26444	4099	12.0011	-0.371825	0.809683	FALSE	-0.48449	0.737004	FALSE	-0.654365	0.315633	FALSE	-0.992404	0.301947	FALSE	FALSE
FBtr0301467	FBgn0066101	LpR1	1.70467	0.851732	3975	11.9567	-0.128549	0.967064	FALSE	-0.183536	0.946174	FALSE	-0.874938	0.275508	FALSE	-0.26899	0.907274	FALSE	FALSE
FBtr0301469	FBgn0066101	LpR1	4.94933	2.33609	3737	11.8677	-0.583727	0.629677	FALSE	-1.30151	0.0695161	FALSE	-1.01162	0.0659095	FALSE	-1.09534	0.180108	FALSE	FALSE
FBtr0301473	FBgn0005536	Mbs	0.242667	-1.54512	4955	12.2747	-7.21882	0.184218	FALSE	-0.500249	0.958504	FALSE	-3.96319	0.171031	FALSE	0.936433	0.902565	FALSE	FALSE
FBtr0301475	FBgn0262738	norpA	0.52	-0.68966	7910	12.9495	0.613726	0.778246	FALSE	0.620161	0.778282	FALSE	-0.716384	0.473463	FALSE	-1.16666	0.457504	FALSE	FALSE
FBtr0301478	FBgn0011672	Mvl	18.9273	4.25	2790	11.446	0.255096	0.714815	FALSE	0.410325	0.415871	FALSE	-3.14524	5.43e-29	TRUE	-0.168543	0.815823	FALSE	FALSE
FBtr0301480	FBgn0027948	msps	0.767333	-0.205342	7431	12.8593	1.65275	0.804461	FALSE	-7.51312	0.0833234	FALSE	0.69802	0.830836	FALSE	1.49228	0.813066	FALSE	FALSE
FBtr0301481	FBgn0036581	MED10	198.781	7.63576	597	9.22159	-0.302106	0.499075	FALSE	-0.163802	0.771327	FALSE	-0.179362	0.482122	FALSE	0.451345	0.164666	FALSE	FALSE
FBtr0301486	FBgn0038976	Pfdn5	31.0533	4.96131	894	9.80413	-0.201819	0.848727	FALSE	-0.36825	0.647898	FALSE	-0.136893	0.77116	FALSE	0.168371	0.871766	FALSE	FALSE
FBtr0301487	FBgn0261885	osa	1.16133	0.33495	10423	13.3475	2.04568	0.577779	FALSE	-1.70398	0.646534	FALSE	2.0003	0.284237	FALSE	-0.299016	0.962104	FALSE	FALSE
FBtr0301488	FBgn0038167	Lkb1	29.64	4.89433	2487	11.2802	0.00572656	1	FALSE	0.0302053	0.971809	FALSE	-1.32449	3.48e-12	TRUE	-0.31021	0.387013	FALSE	FALSE
FBtr0301494	FBgn0003016	osp	4.886	2.31788	6239	12.6071	0.701419	0.642219	FALSE	-0.720341	0.606127	FALSE	0.0481969	0.95915	FALSE	-1.69606	0.0650499	FALSE	FALSE
FBtr0301495	FBgn0003016	osp	2.672	1.47093	5890	12.5241	-0.131192	0.953685	FALSE	-0.750724	0.519981	FALSE	-0.722484	0.272211	FALSE	-1.39355	0.106022	FALSE	FALSE
FBtr0301496	FBgn0003016	osp	2.05467	1.10746	6846	12.741	-0.835079	0.768247	FALSE	-0.769126	0.791998	FALSE	-0.963443	0.454788	FALSE	0.330039	0.92777	FALSE	FALSE
FBtr0301498	FBgn0265140	Meltrin	4.74	2.27501	5841	12.512	0.626647	0.48439	FALSE	-0.314045	0.789566	FALSE	-3.55451	2.23e-15	TRUE	-0.628905	0.426664	FALSE	FALSE
FBtr0301501	FBgn0011754	PhKgamma	10.938	3.46441	3111	11.6032	0.200119	0.809683	FALSE	-0.240809	0.763382	FALSE	-2.24248	5.02e-14	TRUE	-0.22397	0.759709	FALSE	FALSE
FBtr0301504	FBgn0260934	par-1	0.657333	-0.401	3918	11.9359	1.161	0.572092	FALSE	1.05714	0.596306	FALSE	0.391752	0.749533	FALSE	-0.214113	0.953663	FALSE	FALSE
FBtr0301505	FBgn0260934	par-1	0.893333	-0.0096502	4840	12.2408	2.80677	0.281945	FALSE	-7.15568	0.0118684	TRUE	2.57417	0.0910258	FALSE	2.45084	0.313584	FALSE	FALSE
FBtr0301506	FBgn0260934	par-1	2.294	1.25942	4990	12.2848	0.278365	0.852599	FALSE	-0.0413943	0.990258	FALSE	-0.72402	0.195059	FALSE	-0.51623	0.631152	FALSE	FALSE
FBtr0301507	FBgn0033988	pcs	100.597	6.65387	2216	11.1137	-0.118073	0.857844	FALSE	0.0827277	0.915702	FALSE	-4.09562	2.22e-71	TRUE	-0.235264	0.600983	FALSE	FALSE
FBtr0301513	FBgn0264962	Pcf11	15.238	3.93904	2647	11.3701	0.413381	0.422907	FALSE	0.278587	0.625775	FALSE	-2.25319	1.17e-18	TRUE	0.218315	0.71201	FALSE	FALSE
FBtr0301514	FBgn0038418	pad	8.27	3.06523	3276	11.6777	0.492478	0.553641	FALSE	0.457145	0.562324	FALSE	-4.75704	1.97e-28	TRUE	-0.334804	0.694379	FALSE	FALSE
FBtr0301516	FBgn0003093	Pkc98E	4.24267	2.11858	3383	11.7241	0.098277	0.955597	FALSE	0.445648	0.664717	FALSE	-1.98059	1.06e-05	TRUE	0.274723	0.814154	FALSE	FALSE
FBtr0301521	FBgn0026379	Pten	12.5067	3.65611	2467	11.2685	-0.596428	0.549876	FALSE	-0.217913	0.883603	FALSE	-0.351403	0.526394	FALSE	0.0283769	0.992796	FALSE	FALSE
FBtr0301524	FBgn0000412	D1	18.6307	4.22733	1597	10.6411	-0.406911	0.719563	FALSE	0.852815	0.217272	FALSE	-0.416161	0.437	FALSE	0.0504982	0.980681	FALSE	FALSE
FBtr0301527	FBgn0033389	Rad51D	1.81467	0.937093	1918	10.9054	-0.295232	0.918339	FALSE	0.451155	0.857426	FALSE	-1.48114	0.0971442	FALSE	2.1817	0.0496971	TRUE	FALSE
FBtr0301532	FBgn0003218	rdgB	2.49867	1.37777	5305	12.3731	-0.105818	0.956049	FALSE	-0.56809	0.592097	FALSE	-4.4635	1.81e-16	TRUE	-0.458878	0.670763	FALSE	FALSE
FBtr0301536	FBgn0037742	Rpt3R	5.572	2.50386	1432	10.4838	0.0569097	0.990426	FALSE	1.22696	0.201013	FALSE	2.52014	4.67e-05	TRUE	2.06821	0.0100071	TRUE	FALSE
FBtr0301537	FBgn0031118	RhoGAP19D	0.455333	-0.848574	9211	13.1691	-0.148322	0.996435	FALSE	-2.50159	0.603521	FALSE	0.61598	0.828634	FALSE	-0.984584	0.874449	FALSE	FALSE
FBtr0301538	FBgn0053113	Rtnl1	56.504	5.82283	2231	11.1235	0.22441	0.642797	FALSE	0.459252	0.115389	FALSE	0.406957	0.0573452	FALSE	0.128927	0.807087	FALSE	FALSE
FBtr0301539	FBgn0053113	Rtnl1	34.5747	5.11581	1495	10.5459	-0.702773	0.0836534	FALSE	-0.857338	0.0107023	TRUE	-0.670742	0.0154545	TRUE	-0.51954	0.239042	FALSE	FALSE
FBtr0301540	FBgn0053113	Rtnl1	6.382	2.69644	2311	11.1743	-0.46787	0.649826	FALSE	-0.75306	0.293021	FALSE	-0.430517	0.39909	FALSE	-0.200528	0.876575	FALSE	FALSE
FBtr0301544	FBgn0003345	sd	0.696	-0.32916	3280	11.6795	-0.441359	0.93107	FALSE	-1.13501	0.76292	FALSE	-2.03946	0.211934	FALSE	-0.640621	0.880898	FALSE	FALSE
FBtr0301545	FBgn0027335	Rip11	0.561333	-0.59655	2329	11.1855	7.61327	0.121829	FALSE	7.58372	0.0798879	FALSE	5.39927	0.125065	FALSE	8.57802	0.0496971	TRUE	FALSE
FBtr0301546	FBgn0034321	CG14502	3.03133	1.64678	1269	10.3095	-1.2422	0.405004	FALSE	-1.2116	0.347626	FALSE	-0.34102	0.724153	FALSE	-0.630613	0.712239	FALSE	FALSE
FBtr0301550	FBgn0285917	sbb	1.26733	0.451365	9824	13.2621	-0.275191	0.848417	FALSE	-0.0724542	0.971809	FALSE	-0.493734	0.390707	FALSE	-0.763366	0.383058	FALSE	FALSE
FBtr0301551	FBgn0285917	sbb	11.082	3.48311	8128	12.9887	0.64178	0.415015	FALSE	-1.29042	0.00838975	TRUE	0.358437	0.451084	FALSE	-1.00827	0.0757874	FALSE	FALSE
FBtr0301554	FBgn0261872	scaf6	4.65133	2.24833	1415	10.4666	-0.0388003	0.999219	FALSE	0.0097423	1	FALSE	-0.454712	0.550423	FALSE	0.125777	0.959635	FALSE	FALSE
FBtr0301559	FBgn0030486	Set2	5.4	2.45943	7372	12.8478	0.163919	0.890316	FALSE	0.196537	0.868189	FALSE	0.753436	0.0548169	FALSE	-0.378435	0.638682	FALSE	FALSE
FBtr0301562	FBgn0020251	sfl	2.23067	1.22074	5735	12.4856	-0.0890526	0.973777	FALSE	-0.454837	0.775795	FALSE	0.189533	0.814151	FALSE	-0.294348	0.864565	FALSE	FALSE
FBtr0301574	FBgn0037369	CG2100	75.9267	6.24843	1597	10.6411	-0.248278	0.510015	FALSE	0.00291483	1	FALSE	-0.268934	0.16157	FALSE	0.0954028	0.84542	FALSE	FALSE
FBtr0301583	FBgn0003464	sol	1.064	0.219091	5589	12.4484	0.77081	0.858848	FALSE	-0.530891	0.917741	FALSE	-10.033	1.84e-05	TRUE	-1.83217	0.530007	FALSE	FALSE
FBtr0301586	FBgn0264357	SNF4Agamma	2.002	1.07176	4774	12.221	2.42917	0.0581781	FALSE	2.57146	0.0251335	TRUE	2.13893	0.018001	TRUE	1.72966	0.217988	FALSE	FALSE
FBtr0301587	FBgn0264357	SNF4Agamma	1.43733	0.62043	3243	11.6631	0.187858	0.957869	FALSE	-1.07845	0.55581	FALSE	-0.469955	0.677952	FALSE	-0.223089	0.942065	FALSE	FALSE
FBtr0301588	FBgn0264357	SNF4Agamma	4.08667	2.0658	6292	12.6193	-0.191048	0.879836	FALSE	0.214482	0.868351	FALSE	0.583538	0.196819	FALSE	0.0743239	0.964061	FALSE	FALSE
FBtr0301589	FBgn0264357	SNF4Agamma	1.1	0.263034	4592	12.1649	0.257946	0.973777	FALSE	-2.24	0.553768	FALSE	-0.800376	0.728096	FALSE	-3.70447	0.236279	FALSE	FALSE
FBtr0301590	FBgn0031549	Spindly	24.4853	4.61973	2543	11.3123	-0.234236	0.702238	FALSE	0.0683408	0.940266	FALSE	-5.26022	8.77e-78	TRUE	-0.485125	0.212519	FALSE	FALSE
FBtr0301594	FBgn0003392	shi	5.72667	2.54267	3380	11.7228	0.855397	0.519632	FALSE	-0.264861	0.900702	FALSE	0.244221	0.762091	FALSE	-0.533801	0.706104	FALSE	FALSE
FBtr0301595	FBgn0003392	shi	0.463333	-0.827939	3300	11.6883	-0.0581304	1	FALSE	2.14591	0.658078	FALSE	1.01311	0.711581	FALSE	0.28281	0.974865	FALSE	FALSE
FBtr0301597	FBgn0003392	shi	0.662667	-0.390875	4198	12.0355	-1.58575	0.895645	FALSE	0.838576	0.95453	FALSE	-1.71551	0.729324	FALSE	-8.86589	0.335372	FALSE	FALSE
FBtr0301598	FBgn0030703	MSBP	296.672	8.21321	1420	10.4717	-0.101712	0.830844	FALSE	-0.0648543	0.914122	FALSE	-0.225866	0.22778	FALSE	0.137935	0.71942	FALSE	FALSE
FBtr0301599	FBgn0052423	shep	47.7167	5.57944	2776	11.4388	0.112191	0.863365	FALSE	0.258285	0.578364	FALSE	-1.67055	1.32e-15	TRUE	-0.191738	0.697865	FALSE	FALSE
FBtr0301600	FBgn0052438	SMC5	42.3373	5.40726	3292	11.6847	-0.0164624	0.991245	FALSE	0.0933523	0.884985	FALSE	-1.9416	5.23e-25	TRUE	-0.147819	0.755685	FALSE	FALSE
FBtr0301604	FBgn0260874	Ir76a	5.57133	2.50369	1722	10.7499	-1.77979	0.028719	TRUE	-9.47725	1.4e-22	TRUE	-1.11221	0.071411	FALSE	-0.782431	0.477251	FALSE	TRUE
FBtr0301611	FBgn0016983	smid	33.2227	5.05843	3167	11.6289	0.0484583	0.959237	FALSE	0.0189124	0.988306	FALSE	0.371754	0.154372	FALSE	-0.117322	0.867774	FALSE	FALSE
FBtr0301613	FBgn0029157	ssh	0.496667	-0.745003	4419	12.1095	2.64069	0.471876	FALSE	0.0566751	1	FALSE	-0.283228	0.914969	FALSE	0.515393	0.932226	FALSE	FALSE
FBtr0301614	FBgn0003520	stau	5.272	2.42546	3509	11.7768	0.049981	0.988289	FALSE	-0.522167	0.676011	FALSE	-0.237273	0.735873	FALSE	-1.71994	0.0160764	TRUE	FALSE
FBtr0301622	FBgn0010355	Taf1	4.99267	2.34842	6645	12.6981	0.583964	0.464242	FALSE	-0.596278	0.394214	FALSE	0.924724	0.0198221	TRUE	-0.58482	0.41014	FALSE	FALSE
FBtr0301623	FBgn0026566	CG1307	259.792	8.02177	899	9.81218	-0.292151	0.440482	FALSE	0.0697329	0.916896	FALSE	-0.272938	0.187305	FALSE	0.202293	0.599902	FALSE	FALSE
FBtr0301625	FBgn0067864	Patj	6.88467	2.80419	3264	11.6724	1.12098	0.0687174	FALSE	0.7196	0.301304	FALSE	-0.735838	0.104912	FALSE	0.213963	0.856967	FALSE	FALSE
FBtr0301626	FBgn0035374	mRpS35	48.6713	5.60796	1144	10.1599	-0.0689995	0.941448	FALSE	0.158765	0.833693	FALSE	-3.9551	1.74e-47	TRUE	0.132028	0.855757	FALSE	FALSE
FBtr0301629	FBgn0035909	ergic53	42.6167	5.41673	2031	10.988	1.09099	0.00932391	TRUE	1.70648	1.02e-06	TRUE	1.12969	0.000441133	TRUE	0.553842	0.322704	FALSE	TRUE
FBtr0301632	FBgn0264493	rdx	289.721	8.17902	2962	11.5324	-0.145802	0.77441	FALSE	0.147253	0.773203	FALSE	-3.33037	1.26e-68	TRUE	-0.0149223	0.990001	FALSE	FALSE
FBtr0301633	FBgn0264493	rdx	227.793	7.83221	2311	11.1743	0.0603148	0.948297	FALSE	0.0316157	0.975024	FALSE	-3.31769	1.28e-41	TRUE	-0.222474	0.681308	FALSE	FALSE
FBtr0301636	FBgn0086655	jing	5.44667	2.47162	4817	12.2339	0.762374	0.409223	FALSE	-1.2219	0.0544508	FALSE	0.814585	0.102812	FALSE	-0.889461	0.248554	FALSE	FALSE
FBtr0301643	FBgn0025790	TBPH	6.364	2.69243	2159	11.0761	0.00924019	1	FALSE	-0.123753	0.947164	FALSE	-2.63524	9.18e-08	TRUE	0.343728	0.770096	FALSE	FALSE
FBtr0301657	FBgn0003598	Su(var)3-7	1.67333	0.826464	4217	12.042	1.55577	0.526352	FALSE	-1.36416	0.576703	FALSE	0.0412541	0.981323	FALSE	-2.00437	0.320156	FALSE	FALSE
FBtr0301660	FBgn0031390	tho2	13.0167	3.71333	5404	12.3998	0.597506	0.348922	FALSE	-0.344676	0.652169	FALSE	0.768857	0.0255285	TRUE	-0.435588	0.498681	FALSE	FALSE
FBtr0301661	FBgn0005671	Vha55	63.566	5.99245	2048	11	0.0591865	0.954038	FALSE	0.406479	0.384182	FALSE	-3.21757	6e-34	TRUE	-0.221549	0.71201	FALSE	FALSE
FBtr0301664	FBgn0039269	veli	1.31733	0.503179	1047	10.032	-1.46315	0.577824	FALSE	-1.0695	0.692928	FALSE	-1.93911	0.126535	FALSE	-0.135218	0.982892	FALSE	FALSE
FBtr0301668	FBgn0034728	rad50	11.7187	3.563	4068	11.9901	0.0481796	0.97023	FALSE	-0.0333532	0.980066	FALSE	-3.00077	6.1e-24	TRUE	-0.418322	0.44637	FALSE	FALSE
FBtr0301675	FBgn0003656	sws	2.736	1.50386	5571	12.4437	-0.17584	0.919558	FALSE	-1.10366	0.144021	FALSE	-0.5355	0.372801	FALSE	-0.964855	0.253591	FALSE	FALSE
FBtr0301677	FBgn0003447	sn	4.15333	2.08859	2451	11.2592	0.517674	0.894504	FALSE	0.67813	0.858365	FALSE	0.132565	0.940922	FALSE	0.804662	0.79625	FALSE	FALSE
FBtr0301696	FBgn0026313	X11L	9.106	3.20257	5282	12.3669	0.223831	0.72596	FALSE	-0.126002	0.876057	FALSE	-0.63796	0.0124881	TRUE	-0.293152	0.560099	FALSE	FALSE
FBtr0301698	FBgn0035978	UGP	61.7153	5.94989	2093	11.0314	-0.056658	0.935747	FALSE	0.190748	0.675366	FALSE	-3.92952	1.99e-81	TRUE	0.0331266	0.966685	FALSE	FALSE
FBtr0301699	FBgn0035978	UGP	1.10867	0.273416	2686	11.3912	2.52197	0.290218	FALSE	4.58118	0.00531421	TRUE	0.358762	0.867232	FALSE	3.10322	0.104898	FALSE	FALSE
FBtr0301708	FBgn0029155	Men-b	36.8847	5.20886	2543	11.3123	-0.309958	0.431441	FALSE	-0.0796447	0.906949	FALSE	-4.64858	5.76e-102	TRUE	-0.473068	0.0991427	FALSE	FALSE
FBtr0301710	FBgn0032305	CG6700	0.522	-0.685014	4379	12.0964	0.375362	0.924911	FALSE	-1.38509	0.562501	FALSE	-0.4245	0.773893	FALSE	-1.8218	0.375935	FALSE	FALSE
FBtr0301713	FBgn0050159	CG30159	3.39467	1.80515	1566	10.6129	-0.312963	0.906437	FALSE	0.113503	0.974268	FALSE	-4.6439	4.28e-07	TRUE	-0.42553	0.847595	FALSE	FALSE
FBtr0301715	FBgn0022787	Hel89B	4.014	2.04054	6481	12.662	0.582291	0.514883	FALSE	0.0639751	0.971043	FALSE	-2.22029	1.06e-07	TRUE	-0.322074	0.749515	FALSE	FALSE
FBtr0301716	FBgn0038388	CG4287	7.61667	2.94798	1644	10.683	-0.323508	0.832506	FALSE	-0.494567	0.701902	FALSE	-0.711827	0.232088	FALSE	-0.325273	0.813641	FALSE	FALSE
FBtr0301717	FBgn0260965	CG42588	2.886	1.57821	8603	13.0706	0.456121	0.779795	FALSE	-1.19007	0.208921	FALSE	0.822544	0.226208	FALSE	-1.14366	0.257957	FALSE	FALSE
FBtr0301725	FBgn0250816	AGO3	3.17667	1.71223	2728	11.4136	0.0359865	1	FALSE	-0.314684	0.881917	FALSE	0.707774	0.347778	FALSE	0.0392515	0.993924	FALSE	FALSE
FBtr0301727	FBgn0262527	nsl1	0.225333	-1.62001	6051	12.563	-0.49967	0.913024	FALSE	1.12997	0.737185	FALSE	0.0723496	0.979003	FALSE	0.0572734	1	FALSE	FALSE
FBtr0301728	FBgn0262527	nsl1	1.45667	0.63846	5877	12.5209	0.78501	0.710316	FALSE	-0.0962414	0.980066	FALSE	-0.860425	0.389231	FALSE	-0.696423	0.71745	FALSE	FALSE
FBtr0301730	FBgn0262527	nsl1	1.09667	0.259021	5907	12.5282	0.263919	0.95465	FALSE	-0.0543698	0.99662	FALSE	-1.73495	0.199688	FALSE	-1.64257	0.47348	FALSE	FALSE
FBtr0301733	FBgn0031213	galectin	70.3367	6.13825	1694	10.7262	-0.552998	0.0347799	TRUE	-0.854804	3.62e-05	TRUE	-2.28457	7.84e-36	TRUE	-0.381046	0.207022	FALSE	FALSE
FBtr0301734	FBgn0050077	Blos1	51.7073	5.69508	675	9.39874	-0.418097	0.572651	FALSE	-0.211055	0.82914	FALSE	-0.863164	0.0108544	TRUE	0.266646	0.731464	FALSE	FALSE
FBtr0301735	FBgn0033945	CG12868	41.9927	5.3955	688	9.42626	-0.284076	0.767744	FALSE	-0.206553	0.852902	FALSE	-1.5551	1.31e-05	TRUE	0.228646	0.806755	FALSE	FALSE
FBtr0301748	FBgn0260970	Ubr3	3.37533	1.79715	9371	13.194	0.482398	0.603668	FALSE	-0.382832	0.699078	FALSE	-0.945496	0.025683	TRUE	-0.769311	0.254238	FALSE	FALSE
FBtr0301760	FBgn0267791	HnRNP-K	3.87733	1.9918	2101	11.0369	0.24333	0.905973	FALSE	0.0888318	0.97368	FALSE	-0.0861405	0.928935	FALSE	-0.241053	0.903707	FALSE	FALSE
FBtr0301762	FBgn0264975	Nrg	1.92933	1.02101	5059	12.3046	-1.96567	0.663327	FALSE	-0.69893	0.914457	FALSE	-0.0659565	0.982582	FALSE	-0.70041	0.904505	FALSE	FALSE
FBtr0301763	FBgn0264975	Nrg	3.704	1.92752	7386	12.8506	1.44058	0.00080176	TRUE	0.905882	0.0655832	FALSE	1.36611	0.000112095	TRUE	1.44206	0.000736722	TRUE	TRUE
FBtr0301774	FBgn0026428	HDAC6	5.21267	2.40944	3451	11.7528	0.0775723	0.962009	FALSE	-0.707896	0.282323	FALSE	-0.983979	0.016915	TRUE	-0.404698	0.635907	FALSE	FALSE
FBtr0301779	FBgn0058263	MFS17	51.8113	5.69798	1873	10.8711	0.160691	0.775058	FALSE	0.112553	0.865856	FALSE	-2.06378	1.7e-24	TRUE	0.233667	0.584607	FALSE	FALSE
FBtr0301780	FBgn0058263	MFS17	3.06867	1.66388	2961	11.5319	0.084761	0.973777	FALSE	-0.0054105	1	FALSE	-1.38948	0.0130143	TRUE	0.11662	0.955695	FALSE	FALSE
FBtr0301783	FBgn0260008	UQCR-11	882.945	9.78634	416	8.70044	-0.201249	0.703795	FALSE	-0.27143	0.525662	FALSE	-0.218683	0.37915	FALSE	0.409031	0.231575	FALSE	FALSE
FBtr0301784	FBgn0260008	UQCR-11	82.9193	6.37538	434	8.76155	-0.517577	0.495344	FALSE	-0.412026	0.596586	FALSE	-0.287903	0.512187	FALSE	0.290409	0.727977	FALSE	FALSE
FBtr0301785	FBgn0260008	UQCR-11	38.8967	5.28528	506	8.98299	-0.272052	0.838091	FALSE	-0.358199	0.767655	FALSE	-0.314222	0.581161	FALSE	0.523693	0.567122	FALSE	FALSE
FBtr0301790	FBgn0085638	CG41378	56.406	5.82033	782	9.61102	-0.159654	0.863365	FALSE	-0.274478	0.724487	FALSE	-0.191817	0.623371	FALSE	0.366997	0.551321	FALSE	FALSE
FBtr0301791	FBgn0085638	CG41378	16.3033	4.03592	686	9.42206	-0.553012	0.686274	FALSE	-0.604751	0.61716	FALSE	-0.162217	0.830235	FALSE	0.38757	0.776516	FALSE	FALSE
FBtr0301792	FBgn0085638	CG41378	26.2327	4.71878	666	9.37938	0.409853	0.747873	FALSE	0.0367668	0.991469	FALSE	0.091236	0.90321	FALSE	0.714438	0.422682	FALSE	FALSE
FBtr0301793	FBgn0004368	Ptp4E	1.494	0.672652	6672	12.7039	0.878827	0.624629	FALSE	0.0170087	1	FALSE	-1.02173	0.244614	FALSE	-0.915151	0.560125	FALSE	FALSE
FBtr0301797	FBgn0058160	CG40160	68.7567	6.10552	1445	10.4969	0.177396	0.771937	FALSE	0.797968	0.00324217	TRUE	-0.198119	0.477096	FALSE	0.271403	0.552976	FALSE	FALSE
FBtr0301802	FBgn0058160	CG40160	8.22133	3.05681	1627	10.668	0.556712	0.617915	FALSE	1.19868	0.0720198	FALSE	0.146019	0.827939	FALSE	0.418676	0.706104	FALSE	FALSE
FBtr0301803	FBgn0058160	CG40160	9.72733	3.2968	1422	10.4737	-0.280226	0.875485	FALSE	-0.426129	0.791807	FALSE	-0.600837	0.389231	FALSE	0.138259	0.9503	FALSE	FALSE
FBtr0301804	FBgn0058160	CG40160	1.34733	0.533397	1478	10.5294	1.16998	0.602733	FALSE	-0.104276	0.989628	FALSE	0.847877	0.482063	FALSE	-0.202292	0.957669	FALSE	FALSE
FBtr0301805	FBgn0030082	HP1b	166.409	7.37946	1105	10.1098	-0.00305578	1	FALSE	0.0341296	0.960361	FALSE	-0.103388	0.628041	FALSE	0.164148	0.653075	FALSE	FALSE
FBtr0301810	FBgn0086378	Alg-2	146.331	7.19408	1290	10.3332	-0.357472	0.369868	FALSE	-0.321818	0.377547	FALSE	-0.894547	6.98e-06	TRUE	0.205426	0.643515	FALSE	FALSE
FBtr0301812	FBgn0069923	CG41128	391.083	8.6117	364	8.50779	0.0121516	1	FALSE	-0.0717203	0.937998	FALSE	0.0725045	0.831707	FALSE	0.525049	0.169199	FALSE	FALSE
FBtr0301816	FBgn0015278	Pi3K68D	10.012	3.338	6862	12.7444	0.270039	0.72596	FALSE	-0.150583	0.878135	FALSE	-0.890108	0.00340249	TRUE	-0.475303	0.379301	FALSE	FALSE
FBtr0301821	FBgn0023215	Mnt	3.88067	1.99301	3280	11.6795	0.282102	0.870754	FALSE	-0.494038	0.736223	FALSE	-0.917208	0.14354	FALSE	-0.909294	0.375095	FALSE	FALSE
FBtr0301822	FBgn0023215	Mnt	2.51333	1.38589	3242	11.6627	0.0853946	0.979536	FALSE	-0.903612	0.468294	FALSE	-1.45131	0.0340621	TRUE	-0.620269	0.659564	FALSE	FALSE
FBtr0301823	FBgn0023215	Mnt	14.268	3.84479	4094	11.9993	0.0882112	0.931616	FALSE	-0.623825	0.135333	FALSE	-1.49572	6.82e-08	TRUE	-0.91362	0.0138408	TRUE	FALSE
FBtr0301824	FBgn0023215	Mnt	2.82333	1.54761	2578	11.332	-0.0246778	1	FALSE	-0.61326	0.666806	FALSE	-1.92816	0.00218236	TRUE	-0.934897	0.402233	FALSE	FALSE
FBtr0301825	FBgn0023215	Mnt	0.255333	-1.49276	3064	11.5812	-6.36263	0.175834	FALSE	-1.65798	0.784559	FALSE	-3.55332	0.191008	FALSE	-8.27644	0.0841423	FALSE	FALSE
FBtr0301830	FBgn0283712	LIMK1	3.33133	1.77877	4520	12.1421	-0.285461	0.858848	FALSE	-0.398252	0.783181	FALSE	0.0478588	0.95226	FALSE	-0.901875	0.331942	FALSE	FALSE
FBtr0301845	FBgn0263979	Caf1-55	19.1533	4.26704	1825	10.8337	0.14436	0.8767	FALSE	0.16171	0.866258	FALSE	0.530869	0.10257	FALSE	0.232954	0.750727	FALSE	FALSE
FBtr0301847	FBgn0085442	NKAIN	14.892	3.90612	3338	11.7048	0.149314	0.870918	FALSE	0.748194	0.0700191	FALSE	-4.80202	3.72e-45	TRUE	-0.258931	0.708087	FALSE	FALSE
FBtr0301849	FBgn0085442	NKAIN	0.543333	-0.636362	3394	11.7288	-0.808149	0.820481	FALSE	-2.06094	0.383656	FALSE	-9.195	1.13e-05	TRUE	-1.64323	0.519731	FALSE	FALSE
FBtr0301850	FBgn0085442	NKAIN	2.86267	1.5669	1571	10.6175	0.141852	0.966205	FALSE	0.128687	0.970144	FALSE	-4.04966	1.99e-06	TRUE	-0.138365	0.964327	FALSE	FALSE
FBtr0301851	FBgn0085442	NKAIN	4.164	2.09221	2311	11.1743	-0.356768	0.813638	FALSE	-0.0182058	0.998527	FALSE	-4.73352	2.78e-14	TRUE	-0.936623	0.322613	FALSE	FALSE
FBtr0301852	FBgn0050410	Rpi	10.9547	3.46658	1010	9.98014	0.406897	0.858848	FALSE	-0.486297	0.827609	FALSE	-5.57615	1.3e-09	TRUE	0.278245	0.911007	FALSE	FALSE
FBtr0301857	FBgn0036816	Indy	1.18333	0.359896	2581	11.3337	-0.33129	0.901436	FALSE	0.338872	0.90735	FALSE	-0.280913	0.799387	FALSE	-0.0187521	1	FALSE	FALSE
FBtr0301860	FBgn0027108	Inx2	19.1027	4.26323	1832	10.8392	-0.517075	0.510692	FALSE	0.29907	0.751875	FALSE	0.0267943	0.960908	FALSE	-0.31657	0.703505	FALSE	FALSE
FBtr0301861	FBgn0034371	SP2637	18.6147	4.2261	1770	10.7895	0.00549765	1	FALSE	0.0749537	0.948681	FALSE	0.0997958	0.803432	FALSE	0.282344	0.659845	FALSE	FALSE
FBtr0301865	FBgn0039234	Nct	48.3293	5.59781	2768	11.4346	0.201504	0.754128	FALSE	-0.189699	0.775044	FALSE	0.434196	0.0971442	FALSE	0.0631436	0.940235	FALSE	FALSE
FBtr0301870	FBgn0037746	CG8478	9.18067	3.21423	2165	11.0802	0.166329	0.911575	FALSE	-0.15154	0.925978	FALSE	0.399501	0.455463	FALSE	0.144769	0.923123	FALSE	FALSE
FBtr0301871	FBgn0037746	CG8478	4.29667	2.13641	2177	11.0881	0.210193	0.918339	FALSE	0.562171	0.690805	FALSE	0.542552	0.442289	FALSE	0.953833	0.362546	FALSE	FALSE
FBtr0301883	FBgn0020440	Fak	14.9813	3.91469	4142	12.0161	0.342305	0.639084	FALSE	-0.0629713	0.961007	FALSE	-2.07347	7.95e-12	TRUE	-0.368122	0.552976	FALSE	FALSE
FBtr0301884	FBgn0003475	spir	13.7533	3.79216	4791	12.2261	0.100925	0.929861	FALSE	-0.562009	0.287109	FALSE	-1.78664	9.71e-09	TRUE	-0.704135	0.151521	FALSE	FALSE
FBtr0301887	FBgn0031228	ND-15	47.5613	5.57475	507	8.98584	0.238406	0.842497	FALSE	-0.7154	0.30124	FALSE	0.0778261	0.901797	FALSE	0.951029	0.119221	FALSE	FALSE
FBtr0301905	FBgn0031673	CG31650	8.25667	3.06293	1615	10.6573	-1.2429	0.175441	FALSE	-1.46226	0.050552	FALSE	-0.484106	0.469012	FALSE	-0.492935	0.687313	FALSE	FALSE
FBtr0301906	FBgn0031673	CG31650	1.38267	0.568194	1515	10.5651	-0.331333	0.981597	FALSE	-0.481375	0.969591	FALSE	-1.34878	0.704457	FALSE	-1.6977	0.815977	FALSE	FALSE
FBtr0301908	FBgn0031285	CG3662	4.18867	2.10053	1570	10.6165	0.441393	0.830375	FALSE	0.31112	0.899496	FALSE	1.47133	0.0537667	FALSE	0.621491	0.706589	FALSE	FALSE
FBtr0301911	FBgn0010280	Taf4	3.94	2.01436	4622	12.1743	0.641719	0.519994	FALSE	0.00584177	1	FALSE	-2.11582	6.96e-06	TRUE	-0.23912	0.857427	FALSE	FALSE
FBtr0301912	FBgn0036571	Strumpellin	0.716	-0.293359	3814	11.8971	-1.09846	0.742679	FALSE	-0.261099	0.961399	FALSE	-9.15561	1.06e-05	TRUE	-0.0717674	0.99386	FALSE	FALSE
FBtr0301915	FBgn0020279	lig	34.7507	5.12311	5048	12.3015	0.602688	0.296449	FALSE	-0.764163	0.0812929	FALSE	0.772539	0.0167142	TRUE	-0.589245	0.257244	FALSE	FALSE
FBtr0301917	FBgn0020279	lig	0.172	-1.87832	5114	12.3202	6.7041	0.317854	FALSE	7.98802	0.130173	FALSE	7.40714	0.0502019	FALSE	0	1	FALSE	FALSE
FBtr0301925	FBgn0036646	CR18217	5.378	2.45365	2100	11.0362	0.649919	0.616932	FALSE	1.93581	0.00469646	TRUE	-2.32914	7.82e-05	TRUE	0.779584	0.46141	FALSE	FALSE
FBtr0301926	FBgn0028969	deltaCOP	34.7227	5.12195	2167	11.0815	-0.0575106	0.938804	FALSE	0.193214	0.696553	FALSE	-2.89545	1.23e-44	TRUE	-0.101261	0.864444	FALSE	FALSE
FBtr0301929	FBgn0259818	CG42399	0.456	-0.846843	5305	12.3731	1.57348	0.516518	FALSE	1.75119	0.390267	FALSE	1.25872	0.33043	FALSE	1.76169	0.387013	FALSE	FALSE
FBtr0301931	FBgn0000084	AnxB10	10.3133	3.38036	1247	10.2842	0.81628	0.631785	FALSE	0.668387	0.709155	FALSE	-2.95974	0.000124832	TRUE	0.817291	0.580158	FALSE	FALSE
FBtr0301947	FBgn0003261	Rm62	13.7293	3.78966	2760	11.4305	-0.437298	0.68775	FALSE	-0.676018	0.389513	FALSE	0.143075	0.806686	FALSE	-0.707826	0.361135	FALSE	FALSE
FBtr0301964	FBgn0013733	shot	0.378	-1.06492	16892	14.0441	1.08159	0.708081	FALSE	-0.631277	0.860096	FALSE	0.499551	0.73934	FALSE	-1.64235	0.45611	FALSE	FALSE
FBtr0301975	FBgn0053096	CG33096	18.0313	4.18041	1555	10.6027	-0.264831	0.76244	FALSE	-1.1334	0.00471816	TRUE	-0.0146702	0.978661	FALSE	-0.525549	0.374278	FALSE	FALSE
FBtr0301976	FBgn0053096	CG33096	6.61933	2.74832	1701	10.7322	-3.10066	0.430088	FALSE	2.39081	0.530672	FALSE	-9.30427	0.00114733	TRUE	2.38223	0.512688	FALSE	FALSE
FBtr0301978	FBgn0039946	ATbp	17.7733	4.15974	2269	11.1478	-0.254335	0.694641	FALSE	-0.205389	0.764831	FALSE	-0.415288	0.140761	FALSE	-0.00261254	1	FALSE	FALSE
FBtr0302034	FBgn0053558	mim	0.443333	-0.88009	7462	12.8653	0.802816	0.716468	FALSE	-0.611198	0.806715	FALSE	-1.53332	0.113559	FALSE	0.265672	0.930221	FALSE	FALSE
FBtr0302038	FBgn0032243	Klp31E	0.984667	0.117252	3725	11.863	-3.11206	0.575912	FALSE	-9.48664	0.0345593	TRUE	-2.65734	0.353694	FALSE	0.162957	0.991729	FALSE	FALSE
FBtr0302039	FBgn0032243	Klp31E	0.703333	-0.315929	3826	11.9016	0.988444	0.813638	FALSE	0.658734	0.900085	FALSE	0.22624	0.924457	FALSE	1.36865	0.681516	FALSE	FALSE
FBtr0302045	FBgn0019662	qm	19.484	4.2916	2543	11.3123	0.141453	0.861336	FALSE	-0.40083	0.413154	FALSE	-0.0609055	0.870839	FALSE	0.0662754	0.946613	FALSE	FALSE
FBtr0302046	FBgn0262519	Mi-2	34.918	5.13002	6483	12.6624	0.736224	0.25069	FALSE	-0.612263	0.319475	FALSE	0.998482	0.00655891	TRUE	-0.600846	0.344829	FALSE	FALSE
FBtr0302047	FBgn0014037	Su(Tpl)	7.99	3.01614	6572	12.6821	-0.248401	0.694964	FALSE	-0.398168	0.374509	FALSE	-0.239268	0.431247	FALSE	-0.455912	0.28345	FALSE	FALSE
FBtr0302049	FBgn0036927	Gabat	2.096	1.13488	2251	11.1364	0.228441	0.934427	FALSE	0.206057	0.944911	FALSE	0.39767	0.676976	FALSE	0.640832	0.709568	FALSE	FALSE
FBtr0302054	FBgn0053182	Kdm4B	12.372	3.64062	2667	11.381	0.563285	0.568093	FALSE	-0.667832	0.415273	FALSE	0.559922	0.265767	FALSE	-0.758787	0.326952	FALSE	FALSE
FBtr0302082	FBgn0020261	pcm	6.39333	2.69896	5384	12.3945	0.280095	0.787471	FALSE	-0.869102	0.114967	FALSE	-1.3876	0.000282663	TRUE	-0.715266	0.259874	FALSE	FALSE
FBtr0302084	FBgn0034083	lbk	2.56	1.41143	5506	12.4268	0.567024	0.638671	FALSE	-0.567456	0.61663	FALSE	-3.78037	6.73e-12	TRUE	-0.540237	0.614861	FALSE	FALSE
FBtr0302085	FBgn0266084	Fhos	11.3107	3.51231	5027	12.2955	0.5062	0.462128	FALSE	-0.647593	0.213421	FALSE	0.825187	0.0157124	TRUE	-0.615349	0.271439	FALSE	FALSE
FBtr0302091	FBgn0261261	plx	0.644667	-0.425333	6225	12.6039	0.0799934	0.99558	FALSE	-1.52234	0.47534	FALSE	-1.24799	0.324007	FALSE	-0.960491	0.693202	FALSE	FALSE
FBtr0302106	FBgn0015803	RtGEF	4.72933	2.27182	2995	11.5483	-0.0739667	0.974932	FALSE	-0.512687	0.662424	FALSE	-2.99841	1.13e-08	TRUE	-0.641604	0.520942	FALSE	FALSE
FBtr0302109	FBgn0264962	Pcf11	31.574	4.98523	819	9.67772	-0.667858	0.403136	FALSE	-0.266325	0.8186	FALSE	-1.09495	0.00742592	TRUE	-0.217691	0.845755	FALSE	FALSE
FBtr0302113	FBgn0036958	CG17233	6.792	2.78492	2753	11.4268	-0.169934	0.894784	FALSE	-0.220532	0.859475	FALSE	-0.764726	0.0698401	FALSE	-0.600024	0.409902	FALSE	FALSE
FBtr0302114	FBgn0001624	dlg1	0.525333	-0.677303	2363	11.2064	0.813784	0.87447	FALSE	0.357758	0.95583	FALSE	1.34455	0.502051	FALSE	1.73984	0.603551	FALSE	FALSE
FBtr0302118	FBgn0052767	CG32767	0.304	-1.30757	7365	12.8465	0.216405	0.973777	FALSE	-1.58453	0.61898	FALSE	-0.764321	0.676976	FALSE	-1.55132	0.603551	FALSE	FALSE
FBtr0302119	FBgn0052767	CG32767	1.16667	0.341037	7005	12.7742	-0.17429	0.959113	FALSE	-0.936568	0.606127	FALSE	-0.728854	0.465702	FALSE	-1.0179	0.536442	FALSE	FALSE
FBtr0302133	FBgn0037667	CG16734	44.434	5.47684	1393	10.444	0.0603963	0.943377	FALSE	0.0945861	0.906475	FALSE	0.147053	0.612733	FALSE	0.608157	0.0570588	FALSE	FALSE
FBtr0302134	FBgn0052451	SPoCk	0.312	-1.27928	4245	12.0515	1.83849	0.615218	FALSE	-0.755741	0.884985	FALSE	1.73071	0.357919	FALSE	0.774491	0.874449	FALSE	FALSE
FBtr0302136	FBgn0036211	CG5946	20.3967	4.35732	1460	10.5118	0.273858	0.809683	FALSE	0.229906	0.858529	FALSE	0.21275	0.690659	FALSE	-0.417718	0.638188	FALSE	FALSE
FBtr0302149	FBgn0034051	Mlf	21.9153	4.46044	2112	11.0444	0.414039	0.467433	FALSE	0.0802337	0.938104	FALSE	0.610177	0.0325432	TRUE	0.456443	0.344759	FALSE	FALSE
FBtr0302156	FBgn0261268	Cul3	15.8347	3.9941	4332	12.0808	0.0756621	0.930994	FALSE	-0.227529	0.699373	FALSE	-0.284248	0.310626	FALSE	-0.394031	0.357912	FALSE	FALSE
FBtr0302157	FBgn0261268	Cul3	33.7407	5.08069	3037	11.5684	0.217041	0.706412	FALSE	-0.0601581	0.945427	FALSE	-0.228299	0.403667	FALSE	-0.34555	0.409627	FALSE	FALSE
FBtr0302161	FBgn0016059	Sema1b	0.572667	-0.572036	3910	11.933	-1.5513	0.718534	FALSE	-0.507182	0.935055	FALSE	-3.43449	0.0775909	FALSE	-9.17409	0.00632095	TRUE	FALSE
FBtr0302164	FBgn0031213	galectin	67.2427	6.07345	1458	10.5098	0.572272	0.0581781	FALSE	0.885123	0.000131589	TRUE	-0.795368	0.000110809	TRUE	1.38273	1.12e-10	TRUE	FALSE
FBtr0302165	FBgn0034971	CG3209	24.8567	4.64135	1751	10.774	0.478118	0.352008	FALSE	0.439039	0.341047	FALSE	-0.160209	0.63943	FALSE	0.701227	0.06274	FALSE	FALSE
FBtr0302166	FBgn0033095	chk	1.54867	0.7213	5152	12.3309	0.375998	0.814312	FALSE	-0.165793	0.940037	FALSE	-0.585766	0.395919	FALSE	0.00509872	1	FALSE	FALSE
FBtr0302182	FBgn0030357	Sclp	5.644	2.52206	770	9.58871	-1.09509	0.534914	FALSE	-1.16973	0.445519	FALSE	-4.72666	3.98e-07	TRUE	-0.453956	0.83923	FALSE	FALSE
FBtr0302184	FBgn0086372	lap	0.756	-0.224317	5216	12.3487	0.55464	0.87065	FALSE	0.425269	0.916175	FALSE	-9.10204	9.88e-07	TRUE	-0.0768877	0.99226	FALSE	FALSE
FBtr0302187	FBgn0051158	Efa6	6.09067	2.63009	6332	12.6284	0.0289815	0.992566	FALSE	-0.854947	0.106297	FALSE	-1.80988	7.39e-07	TRUE	-0.899522	0.0998055	FALSE	FALSE
FBtr0302188	FBgn0051195	CG31195	48.604	5.60597	4001	11.9661	0.340054	0.519376	FALSE	-0.0467419	0.965168	FALSE	0.0480793	0.890077	FALSE	0.0214827	0.987006	FALSE	FALSE
FBtr0302190	FBgn0033087	Hsepi	3.13467	1.69362	3048	11.5736	0.0865972	0.984951	FALSE	0.665569	0.742838	FALSE	-3.1018	0.000231561	TRUE	-0.731668	0.674963	FALSE	FALSE
FBtr0302202	FBgn0037843	CG4511	5.43667	2.46902	1407	10.4584	-0.101282	0.973777	FALSE	-0.415564	0.829986	FALSE	-2.56258	0.000169578	TRUE	-0.766569	0.562365	FALSE	FALSE
FBtr0302211	FBgn0044020	Roc2	2.95	1.60881	758	9.56605	-0.802248	0.74954	FALSE	-0.39893	0.906794	FALSE	-1.25627	0.254162	FALSE	0.0731983	0.993618	FALSE	FALSE
FBtr0302223	FBgn0050382	CG30382	53.834	5.75312	885	9.78953	0.0664353	0.959538	FALSE	-0.0295246	0.987696	FALSE	0.425858	0.252996	FALSE	1.11865	0.00693183	TRUE	FALSE
FBtr0302224	FBgn0051687	CG31687	6.12933	2.63908	3653	11.8349	0.112309	0.93143	FALSE	-0.52929	0.430122	FALSE	-1.63059	4.98e-06	TRUE	0.275208	0.751161	FALSE	FALSE
FBtr0302226	FBgn0262124	uex	27.4533	4.78415	3937	11.9429	-0.185273	0.665325	FALSE	-0.264363	0.413984	FALSE	-0.786472	3.87e-06	TRUE	-0.133921	0.753656	FALSE	FALSE
FBtr0302227	FBgn0262124	uex	17.9187	4.17142	3417	11.7385	-0.155366	0.802747	FALSE	-0.526603	0.0998508	FALSE	-0.762025	0.00067501	TRUE	-0.269497	0.552711	FALSE	FALSE
FBtr0302233	FBgn0085736	CG40472	144.881	7.17972	460	8.84549	1.22873	0.00071321	TRUE	1.60255	8.23e-07	TRUE	1.84725	2.79e-10	TRUE	2.18823	3.76e-12	TRUE	TRUE
FBtr0302242	FBgn0260798	Gprk1	5.984	2.60502	2292	11.1624	7.27479	0.00815831	TRUE	11.9028	1.96e-07	TRUE	11.7823	1.39e-08	TRUE	0.040495	1	FALSE	TRUE
FBtr0302243	FBgn0040022	Set1	0.284667	-1.37832	5311	12.3748	-8.59953	0.271031	FALSE	-0.321614	0.981497	FALSE	-0.872007	0.832114	FALSE	-8.56469	0.219238	FALSE	FALSE
FBtr0302244	FBgn0040022	Set1	0.309333	-1.28865	5326	12.3788	7.31854	0.402596	FALSE	7.17818	0.347899	FALSE	8.9995	0.058333	FALSE	7.17963	0.355486	FALSE	FALSE
FBtr0302246	FBgn0040022	Set1	12.686	3.67649	5279	12.366	0.140036	0.980146	FALSE	-0.607824	0.866963	FALSE	-0.137434	0.933748	FALSE	-2.90858	0.106432	FALSE	FALSE
FBtr0302247	FBgn0040022	Set1	2.41667	1.33151	5276	12.3652	1.16371	0.866387	FALSE	-0.12908	0.99551	FALSE	3.18017	0.247065	FALSE	4.04349	0.363084	FALSE	FALSE
FBtr0302248	FBgn0040022	Set1	0.454667	-0.850307	5317	12.3764	9.88261	0.0202417	TRUE	0	1	FALSE	7.3732	0.0203534	TRUE	8.62216	0.0446112	TRUE	TRUE
FBtr0302259	FBgn0021764	sdk	0.305333	-1.30282	9406	13.1994	0.64446	0.869845	FALSE	-0.710283	0.86316	FALSE	-0.0775992	0.969037	FALSE	-0.639866	0.86377	FALSE	FALSE
FBtr0302260	FBgn0021764	sdk	0.734667	-0.260728	8774	13.099	10.3882	0.0823167	FALSE	8.92082	0.107639	FALSE	9.64455	0.0169005	TRUE	10.3315	0.0676802	FALSE	FALSE
FBtr0302271	FBgn0261353	Ccdc56	100.853	6.65754	1529	10.5784	0.392362	0.131531	FALSE	0.510077	0.0118684	TRUE	0.172762	0.370997	FALSE	0.36829	0.138609	FALSE	FALSE
FBtr0302272	FBgn0261381	mtTFB1	100.853	6.65754	1529	10.5784	0.392362	0.131531	FALSE	0.510077	0.0118684	TRUE	0.172762	0.371035	FALSE	0.36829	0.138609	FALSE	FALSE
FBtr0302273	FBgn0261380	mRpL37	34.28	5.1035	1356	10.4051	-0.237568	0.738134	FALSE	0.0405309	0.972457	FALSE	-3.91593	2.52e-40	TRUE	-0.0990992	0.913281	FALSE	FALSE
FBtr0302277	FBgn0261360	CG42637	1.36867	0.554507	6242	12.6078	0.976073	0.577824	FALSE	-0.714398	0.718798	FALSE	0.518435	0.595638	FALSE	-0.0234002	1	FALSE	FALSE
FBtr0302278	FBgn0261360	CG42637	9.42933	3.25238	6200	12.5981	0.1651	0.858848	FALSE	-0.654515	0.156402	FALSE	0.63171	0.050793	FALSE	-0.688724	0.147049	FALSE	FALSE
FBtr0302280	FBgn0266136	Gyc76C	1.36867	0.554507	6242	12.6078	0.976073	0.577824	FALSE	-0.714398	0.718798	FALSE	0.518435	0.595638	FALSE	-0.0234002	1	FALSE	FALSE
FBtr0302281	FBgn0266136	Gyc76C	9.42933	3.25238	6200	12.5981	0.165098	0.858848	FALSE	-0.654516	0.15612	FALSE	0.631708	0.0506554	FALSE	-0.688725	0.147049	FALSE	FALSE
FBtr0302283	FBgn0261361	CG42638	20.2893	4.34974	3070	11.584	0.0509738	0.952497	FALSE	0.0613437	0.940266	FALSE	-1.41281	1.28e-11	TRUE	-0.0958032	0.887418	FALSE	FALSE
FBtr0302285	FBgn0000615	exu	4.17333	2.09536	2631	11.3614	0.0856186	0.977028	FALSE	-0.539033	0.736269	FALSE	-5.24727	1.04e-12	TRUE	0.401299	0.802523	FALSE	FALSE
FBtr0302289	FBgn0261396	Rpn3	0.938667	0.0547327	1831	10.8384	0.46574	0.906987	FALSE	0.489222	0.905436	FALSE	-1.63094	0.228119	FALSE	0.7054	0.818358	FALSE	FALSE
FBtr0302290	FBgn0261363	PPO3	1.33667	0.522725	2228	11.1215	-1.82258	0.194029	FALSE	-2.45426	0.0249417	TRUE	-3.25006	0.000181241	TRUE	-2.311	0.0487419	TRUE	FALSE
FBtr0302297	FBgn0243516	Vrp1	0.282667	-1.38584	3888	11.9248	0.717964	0.906939	FALSE	-1.30628	0.808	FALSE	-3.61417	0.110393	FALSE	-2.04993	0.603542	FALSE	FALSE
FBtr0302300	FBgn0035422	RpL28	6.902	2.80777	650	9.3443	-0.170289	0.956481	FALSE	0.255682	0.930446	FALSE	0.425005	0.674417	FALSE	0.12125	0.97392	FALSE	FALSE
FBtr0302301	FBgn0035422	RpL28	6.30333	2.67882	624	9.2854	-0.652167	0.762654	FALSE	-0.696008	0.738622	FALSE	-1.48427	0.0954093	FALSE	-0.666774	0.729006	FALSE	FALSE
FBtr0302302	FBgn0035420	CG14967	15.13	3.92884	7388	12.851	0.651824	0.271459	FALSE	-0.595055	0.268446	FALSE	0.952846	0.00406959	TRUE	-0.538317	0.355486	FALSE	FALSE
FBtr0302307	FBgn0038608	WRNexo	80.6353	6.33513	1498	10.5488	-0.338607	0.348023	FALSE	-0.341741	0.263248	FALSE	-5.62832	3.66e-141	TRUE	-0.332963	0.298285	FALSE	FALSE
FBtr0302313	FBgn0039790	CG2246	28.9353	4.85974	1584	10.6294	-0.346198	0.596308	FALSE	0.0311399	0.980495	FALSE	-3.50423	6.02e-32	TRUE	-0.24116	0.714215	FALSE	FALSE
FBtr0302314	FBgn0037581	CG7352	5.006	2.35219	1522	10.5718	-0.586085	0.688393	FALSE	-0.494878	0.742952	FALSE	-0.456191	0.524079	FALSE	0.229992	0.901643	FALSE	FALSE
FBtr0302316	FBgn0050414	CG30414	1.96533	1.04637	1094	10.0954	-1.26386	0.600024	FALSE	-1.34662	0.535686	FALSE	-1.19076	0.333784	FALSE	-0.78034	0.762861	FALSE	FALSE
FBtr0302317	FBgn0038499	Brf	14.698	3.88733	2262	11.1434	0.624822	0.435501	FALSE	0.366571	0.706947	FALSE	-0.70587	0.100728	FALSE	0.0511714	0.977221	FALSE	FALSE
FBtr0302323	FBgn0038811	Pus1	7.81667	2.98489	1466	10.5177	-0.319612	0.830375	FALSE	-0.275686	0.867433	FALSE	-0.912817	0.106467	FALSE	-0.145391	0.938244	FALSE	FALSE
FBtr0302324	FBgn0260659	CG42542	4.36267	2.15791	2063	11.0105	0.170723	0.941939	FALSE	0.189202	0.935859	FALSE	-1.33541	0.042964	TRUE	0.409948	0.797762	FALSE	FALSE
FBtr0302327	FBgn0038738	CG4572	115.869	6.85759	1744	10.7682	-0.0936143	0.851266	FALSE	0.0458702	0.941499	FALSE	-0.142727	0.481331	FALSE	0.162133	0.6554	FALSE	FALSE
FBtr0302328	FBgn0036569	IleRS-m	2.662	1.46571	2900	11.5018	0.333364	0.851988	FALSE	0.568594	0.683851	FALSE	-5.27179	6.19e-13	TRUE	-0.000798147	1	FALSE	FALSE
FBtr0302329	FBgn0026263	bip1	67.6133	6.08137	1472	10.5236	-0.267177	0.521841	FALSE	-0.189659	0.675905	FALSE	-5.59891	9.92e-131	TRUE	-0.39417	0.20198	FALSE	FALSE
FBtr0302330	FBgn0023441	fus	2.338	1.2857	3834	11.9046	-0.359324	0.833997	FALSE	-1.18231	0.204555	FALSE	-4.42691	2.99e-11	TRUE	-0.711681	0.552976	FALSE	FALSE
FBtr0302338	FBgn0003882	tub	98.0513	6.61694	2006	10.9701	0.217795	0.576319	FALSE	0.179941	0.649309	FALSE	-0.764615	5.66e-06	TRUE	0.113128	0.801407	FALSE	FALSE
FBtr0302339	FBgn0037241	CG14646	32.4247	5.02346	1582	10.6275	-0.0196644	0.994996	FALSE	0.0359318	0.974268	FALSE	-0.628552	0.0199707	TRUE	-0.204921	0.743107	FALSE	FALSE
FBtr0302346	FBgn0058354	CR40354	1.37733	0.562995	1400	10.4512	4.74854	0.00067919	TRUE	4.82547	0.000171034	TRUE	4.84517	1.45e-05	TRUE	4.96097	0.000307968	TRUE	TRUE
FBtr0302366	FBgn0036932	CG14184	94.622	6.56563	656	9.35755	-0.332032	0.598363	FALSE	0.0330374	0.979207	FALSE	-0.307597	0.33733	FALSE	0.222419	0.730451	FALSE	FALSE
FBtr0302369	FBgn0039406	RpL34a	297.138	8.21547	603	9.23601	-0.0929082	0.888376	FALSE	-0.328082	0.375349	FALSE	-0.180959	0.47477	FALSE	0.374163	0.284959	FALSE	FALSE
FBtr0302370	FBgn0015019	CCT3	9.21067	3.21888	2086	11.0265	-0.045918	0.987834	FALSE	0.153862	0.932999	FALSE	-2.46917	4.49e-07	TRUE	-0.0189402	0.99904	FALSE	FALSE
FBtr0302371	FBgn0015019	CCT3	4.46133	2.18946	2071	11.0161	-0.423593	0.784258	FALSE	0.518232	0.712995	FALSE	-1.75268	0.00282345	TRUE	0.0681617	0.979916	FALSE	FALSE
FBtr0302375	FBgn0260748	CG5004	11.1547	3.49245	4563	12.1558	0.218353	0.918339	FALSE	-0.191267	0.934284	FALSE	-0.761421	0.287651	FALSE	-0.841517	0.479157	FALSE	FALSE
FBtr0302376	FBgn0260748	CG5004	0.948667	0.0685562	4573	12.1589	8.81514	0.306152	FALSE	9.02791	0.217089	FALSE	0	1	FALSE	10.894	0.142693	FALSE	FALSE
FBtr0302377	FBgn0260748	CG5004	4.59933	2.23246	1967	10.9418	0.323004	0.865422	FALSE	-0.394624	0.833671	FALSE	-0.385692	0.634902	FALSE	0.800157	0.517478	FALSE	FALSE
FBtr0302381	FBgn0029094	asf1	265.156	8.05124	1129	10.1408	0.274553	0.441747	FALSE	0.485776	0.0344186	TRUE	-0.642693	0.000199078	TRUE	0.485218	0.0451004	TRUE	FALSE
FBtr0302385	FBgn0039994	conu	24.938	4.64605	2098	11.0348	-0.287345	0.698644	FALSE	0.192398	0.825329	FALSE	0.182293	0.626311	FALSE	0.170538	0.831953	FALSE	FALSE
FBtr0302386	FBgn0040009	CG17490	36.7533	5.20372	2315	11.1768	0.231437	0.652459	FALSE	0.344379	0.357182	FALSE	0.476762	0.0315809	TRUE	0.376955	0.300219	FALSE	FALSE
FBtr0302387	FBgn0040011	Slmap	34.1747	5.09907	3047	11.5732	-0.0752137	0.952497	FALSE	-0.916314	0.0272239	TRUE	-0.633464	0.0606553	FALSE	-0.574107	0.286266	FALSE	FALSE
FBtr0302388	FBgn0050054	CG30054	16.95	4.0917	1062	10.0526	-0.308138	0.78084	FALSE	-0.154367	0.915702	FALSE	-1.11184	0.00747271	TRUE	-0.231174	0.836065	FALSE	FALSE
FBtr0302397	FBgn0085732	CR40190	4.42867	2.17909	1494	10.545	0.425116	0.818171	FALSE	0.243857	0.919945	FALSE	-0.414009	0.62306	FALSE	0.462455	0.776516	FALSE	FALSE
FBtr0302398	FBgn0261504	7SLRNA:CR42652	35.3093	5.14606	299	8.224	2.17044	0.333282	FALSE	1.58015	0.492838	FALSE	0.861123	0.556597	FALSE	1.11311	0.659845	FALSE	FALSE
FBtr0302404	FBgn0039272	CG11836	14.918	3.90862	1076	10.0715	-0.413881	0.735542	FALSE	-0.0725953	0.971228	FALSE	-1.25039	0.0105007	TRUE	0.465786	0.648511	FALSE	FALSE
FBtr0302405	FBgn0039272	CG11836	24.8333	4.64	1102	10.1059	-0.340243	0.731656	FALSE	-0.0992186	0.946342	FALSE	-1.7472	4.67e-06	TRUE	-0.313058	0.726864	FALSE	FALSE
FBtr0302406	FBgn0039272	CG11836	3.512	1.8528	1101	10.1046	0.0302631	1	FALSE	0.515148	0.870579	FALSE	-3.01175	0.0057657	TRUE	0.510165	0.858356	FALSE	FALSE
FBtr0302409	FBgn0039993	CG17691	333.54	8.38215	1221	10.2538	-0.12709	0.784258	FALSE	0.0528909	0.934098	FALSE	-0.0108991	0.965331	FALSE	0.348665	0.199148	FALSE	FALSE
FBtr0302410	FBgn0039993	CG17691	6.104	2.6332	479	8.90388	-0.882565	0.712979	FALSE	-0.861484	0.714806	FALSE	-0.732887	0.531507	FALSE	0.794009	0.707183	FALSE	FALSE
FBtr0302433	FBgn0036405	CG6833	14.7273	3.89019	1187	10.2131	-0.611951	0.665325	FALSE	-0.515892	0.725454	FALSE	-2.77593	3.85e-06	TRUE	0.271551	0.87501	FALSE	FALSE
FBtr0302434	FBgn0035356	CG16986	29.9067	4.90721	694	9.43879	-0.34095	0.797837	FALSE	-0.119789	0.949731	FALSE	-2.13875	1.45e-05	TRUE	0.604611	0.528006	FALSE	FALSE
FBtr0302436	FBgn0053260	CG33260	8.92467	3.17387	902	9.81698	-0.105706	0.967741	FALSE	-0.257793	0.897645	FALSE	0.0236082	0.987927	FALSE	0.813656	0.446719	FALSE	FALSE
FBtr0302442	FBgn0029176	eEF1gamma	62.672	5.97205	1689	10.722	0.347938	0.557723	FALSE	0.268092	0.667454	FALSE	0.349785	0.248807	FALSE	0.224327	0.717003	FALSE	FALSE
FBtr0302453	FBgn0033906	ReepB	44.118	5.46656	846	9.72451	-0.468841	0.595144	FALSE	-0.321139	0.748665	FALSE	-4.99317	2.9e-30	TRUE	-0.527906	0.471348	FALSE	FALSE
FBtr0302491	FBgn0086710	RpL30	49.592	5.63494	602	9.23362	-0.369957	0.67226	FALSE	-0.405891	0.601702	FALSE	-0.715736	0.057409	FALSE	0.23105	0.80173	FALSE	FALSE
FBtr0302492	FBgn0038721	subdued	0.272	-1.42663	4118	12.0077	1.36614	0.843442	FALSE	-0.0911272	1	FALSE	-6.65004	0.0678163	FALSE	1.47992	0.804855	FALSE	FALSE
FBtr0302495	FBgn0033381	GstE13	15.8627	3.99663	1061	10.0512	0.54169	0.600792	FALSE	0.625042	0.478351	FALSE	1.05066	0.024266	TRUE	1.36765	0.0224283	TRUE	FALSE
FBtr0302496	FBgn0033382	Hydr1	6.78667	2.78381	2373	11.2125	0.936504	0.186982	FALSE	0.93177	0.130711	FALSE	0.488724	0.320666	FALSE	0.820183	0.234318	FALSE	FALSE
FBtr0302498	FBgn0027561	CG18659	13.19	3.73227	3042	11.5708	-0.0569619	0.960613	FALSE	0.366829	0.540458	FALSE	-2.71632	1.62e-20	TRUE	-0.239987	0.720837	FALSE	FALSE
FBtr0302503	FBgn0036566	ClC-c	2.32333	1.27699	3718	11.8603	-9.94482	0.00817797	TRUE	-0.125892	0.992097	FALSE	-11.3753	0.000214421	TRUE	-11.2285	0.00345158	TRUE	TRUE
FBtr0302504	FBgn0010549	l(2)03659	3.288	1.76043	4499	12.1354	-1.01222	0.283037	FALSE	-11.9858	6.09e-32	TRUE	-1.12188	0.0388389	TRUE	-1.43741	0.0475565	TRUE	FALSE
FBtr0302505	FBgn0003612	Su(var)2-10	12.6833	3.67619	2054	11.0042	-0.700064	0.886871	FALSE	-5.77841	0.0143092	TRUE	-0.858199	0.66903	FALSE	-0.149409	0.985024	FALSE	FALSE
FBtr0302506	FBgn0003612	Su(var)2-10	2.54	1.40054	2632	11.3619	1.53508	0.557495	FALSE	1.32608	0.608181	FALSE	-1.32639	0.341224	FALSE	1.04371	0.692207	FALSE	FALSE
FBtr0302507	FBgn0003612	Su(var)2-10	28.8893	4.85745	2150	11.0701	0.32452	0.922466	FALSE	1.10569	0.603208	FALSE	-1.13305	0.314765	FALSE	0.0422302	0.997364	FALSE	FALSE
FBtr0302509	FBgn0036728	UQCR-Q	16.35	4.04002	746	9.54303	-0.403934	0.780614	FALSE	-0.79908	0.418293	FALSE	-0.502368	0.435273	FALSE	0.32679	0.814635	FALSE	FALSE
FBtr0302511	FBgn0033391	CG8026	35.8473	5.16781	1489	10.5401	0.323255	0.57868	FALSE	0.0526376	0.961461	FALSE	-3.26079	3.09e-34	TRUE	-0.112122	0.889642	FALSE	FALSE
FBtr0302512	FBgn0033391	CG8026	41.8453	5.39044	1941	10.9226	0.144362	0.781736	FALSE	0.205741	0.63346	FALSE	-4.66981	2.19e-102	TRUE	-0.0604578	0.92597	FALSE	FALSE
FBtr0302513	FBgn0036896	wnd	3.174	1.71105	3645	11.8317	0.310946	0.863708	FALSE	0.208601	0.925041	FALSE	0.575796	0.423938	FALSE	-0.155855	0.944661	FALSE	FALSE
FBtr0302517	FBgn0053144	CG33144	1.166	0.340277	5061	12.3052	0.373977	0.862132	FALSE	0.299424	0.903504	FALSE	-1.16766	0.137752	FALSE	-0.0105375	1	FALSE	FALSE
FBtr0302544	FBgn0082598	akirin	94.164	6.55863	2196	11.1007	-0.429089	0.401889	FALSE	-2.53052	3.1e-22	TRUE	0.0566283	0.876183	FALSE	-0.65062	0.0779693	FALSE	FALSE
FBtr0302545	FBgn0082598	akirin	20.878	4.39081	1127	10.1383	0.282304	0.784258	FALSE	0.520037	0.478426	FALSE	0.0584704	0.920388	FALSE	0.00974498	1	FALSE	FALSE
FBtr0302549	FBgn0038389	CG5516	27.8367	4.80409	733	9.51767	-0.936612	0.308577	FALSE	0.283604	0.852219	FALSE	-0.280508	0.656041	FALSE	0.199543	0.898649	FALSE	FALSE
FBtr0302550	FBgn0002783	mor	5.63267	2.51921	3791	11.8884	-0.324029	0.804043	FALSE	-1.00226	0.160555	FALSE	-0.315157	0.598385	FALSE	-1.13316	0.110784	FALSE	FALSE
FBtr0302551	FBgn0052856	CG32856	4.01133	2.03961	620	9.27612	-0.523524	0.951606	FALSE	-1.33127	0.844284	FALSE	-3.964	0.143538	FALSE	-0.214353	0.985133	FALSE	FALSE
FBtr0302561	FBgn0010309	pigeon	30.5087	4.93587	3334	11.703	0.246796	0.516883	FALSE	0.488089	0.0339535	TRUE	-2.73043	1.35e-53	TRUE	0.152002	0.706589	FALSE	FALSE
FBtr0302567	FBgn0000228	Bsg25D	0.905333	0.00767393	2514	11.2958	2.62107	0.61674	FALSE	4.1597	0.28186	FALSE	2.87925	0.263301	FALSE	-0.393119	0.979916	FALSE	FALSE
FBtr0302568	FBgn0000228	Bsg25D	10.2	3.36457	4549	12.1513	0.282149	0.797739	FALSE	0.320912	0.764582	FALSE	0.152083	0.775434	FALSE	-0.128625	0.926207	FALSE	FALSE
FBtr0302570	FBgn0261608	RpL37A	26.148	4.71414	705	9.46148	-0.394915	0.756027	FALSE	-0.195738	0.906949	FALSE	-0.709703	0.181908	FALSE	0.197167	0.896958	FALSE	FALSE
FBtr0302571	FBgn0037831	Cap-H2	3.95267	2.01887	4012	11.9701	1.72466	0.0192278	TRUE	1.0668	0.20356	FALSE	1.97483	0.000288956	TRUE	1.15683	0.175443	FALSE	TRUE
FBtr0302577	FBgn0053558	mim	1.14	0.31034	3995	11.964	-0.0866171	0.992463	FALSE	-3.41287	0.0283301	TRUE	-2.44052	0.0414897	TRUE	-0.676466	0.813066	FALSE	FALSE
FBtr0302586	FBgn0020910	RpL3	9.372	3.24367	1688	10.7211	0.42896	0.708181	FALSE	0.419805	0.702197	FALSE	1.19912	0.00856091	TRUE	0.597329	0.48627	FALSE	FALSE
FBtr0302592	FBgn0037109	MED1	11.6973	3.56039	4185	12.031	0.209905	0.788527	FALSE	0.113935	0.91159	FALSE	-1.76588	3.29e-10	TRUE	-0.389525	0.477237	FALSE	FALSE
FBtr0302594	FBgn0262733	Src64B	5.97067	2.60185	2510	11.2935	-0.736711	0.918623	FALSE	0.462303	0.956086	FALSE	-5.13487	0.0467986	TRUE	-0.0486157	1	FALSE	FALSE
FBtr0302595	FBgn0031990	PAPLA1	0.663333	-0.389615	6443	12.6535	1.64285	0.695421	FALSE	0.148365	0.98715	FALSE	1.18751	0.567429	FALSE	-0.103508	0.994622	FALSE	FALSE
FBtr0302597	FBgn0003261	Rm62	2.364	1.301	3153	11.6225	0.702574	0.681338	FALSE	-0.0330989	0.99662	FALSE	0.480982	0.582554	FALSE	-0.440321	0.811961	FALSE	FALSE
FBtr0302608	FBgn0039790	CG2246	13.9	3.80735	1508	10.5584	-0.21858	0.941448	FALSE	-0.280973	0.924816	FALSE	-2.94628	0.00051967	TRUE	-0.555555	0.782962	FALSE	FALSE
FBtr0302609	FBgn0039790	CG2246	17.6213	4.14742	1495	10.5459	-0.280001	0.9233	FALSE	-0.594607	0.796179	FALSE	-4.46949	1.53e-06	TRUE	0.129366	0.970628	FALSE	FALSE
FBtr0302610	FBgn0039790	CG2246	0.928667	0.0407756	1630	10.6707	0.514335	0.907861	FALSE	1.36225	0.650404	FALSE	-7.21052	0.000895121	TRUE	0.225288	0.967211	FALSE	FALSE
FBtr0302612	FBgn0020304	drongo	28.2113	4.82331	3518	11.7805	0.112594	0.855614	FALSE	-0.106664	0.868424	FALSE	-0.315547	0.157401	FALSE	-0.333298	0.352473	FALSE	FALSE
FBtr0302614	FBgn0026620	tacc	30.5253	4.93665	4596	12.1662	0.359131	0.546592	FALSE	-0.313457	0.593336	FALSE	-1.64819	2.92e-10	TRUE	-0.632043	0.11805	FALSE	FALSE
FBtr0302638	FBgn0259243	Pka-R1	10.06	3.34483	2426	11.2444	-0.219516	0.86155	FALSE	-0.614227	0.426827	FALSE	0.0296625	0.962071	FALSE	-1.11751	0.0572439	FALSE	FALSE
FBtr0302641	FBgn0259243	Pka-R1	0.323333	-1.24013	3638	11.8289	8.96422	0.110943	FALSE	0	1	FALSE	0	1	FALSE	7.54401	0.17305	FALSE	FALSE
FBtr0302642	FBgn0259243	Pka-R1	0.659333	-0.397195	3580	11.8057	1.05683	0.695129	FALSE	1.93699	0.271582	FALSE	0.582422	0.674183	FALSE	-7.23682	0.00140824	TRUE	FALSE
FBtr0302643	FBgn0259243	Pka-R1	13.806	3.79764	3243	11.6631	-0.282983	0.734982	FALSE	0.107921	0.928409	FALSE	-1.78773	1.69e-08	TRUE	-0.0720238	0.952397	FALSE	FALSE
FBtr0302644	FBgn0261545	CG42663	0.365333	-1.10366	3999	11.9654	-0.508197	0.910336	FALSE	-2.31434	0.312893	FALSE	-1.03235	0.520723	FALSE	-1.20999	0.677051	FALSE	FALSE
FBtr0302647	FBgn0261547	Exn	0.362	-1.11404	3506	11.7756	-8.59154	0.24035	FALSE	-0.91436	0.93167	FALSE	-8.70314	0.0472068	TRUE	-0.66231	0.950399	FALSE	FALSE
FBtr0302648	FBgn0261547	Exn	1.39	0.575312	3475	11.7628	-0.376006	0.942775	FALSE	-0.560749	0.913416	FALSE	-5.72183	0.00104338	TRUE	-1.1847	0.722675	FALSE	FALSE
FBtr0302649	FBgn0261547	Exn	0.338667	-1.1888	3499	11.7727	0.863262	0.934096	FALSE	1.37772	0.883322	FALSE	-7.09302	0.10099	FALSE	-6.94733	0.313584	FALSE	FALSE
FBtr0302651	FBgn0261547	Exn	0.33	-1.21759	6987	12.7705	-0.876077	0.666353	FALSE	-1.6183	0.223894	FALSE	-2.93414	0.00106402	TRUE	-1.92494	0.146127	FALSE	FALSE
FBtr0302654	FBgn0283741	prage	3.17933	1.7134	3467	11.7595	0.0551432	0.987417	FALSE	-0.51875	0.725516	FALSE	0.391062	0.591908	FALSE	-0.778121	0.485569	FALSE	FALSE
FBtr0302664	FBgn0261549	rdgA	0.526	-0.675765	4222	12.0437	0.439072	0.87286	FALSE	-0.134399	0.974268	FALSE	1.0236	0.301999	FALSE	0.260306	0.934163	FALSE	FALSE
FBtr0302673	FBgn0261550	CG42668	5.10867	2.38091	4477	12.1283	-0.209987	0.871172	FALSE	-1.11836	0.0506446	FALSE	-1.17626	0.00652919	TRUE	-0.444377	0.616212	FALSE	FALSE
FBtr0302698	FBgn0261553	CG42671	1.20533	0.384418	4501	12.136	-1.45926	0.731643	FALSE	0.536841	0.928733	FALSE	-10.2431	9.36e-05	TRUE	-10.0964	0.00173226	TRUE	FALSE
FBtr0302702	FBgn0261554	CG42672	0.215333	-1.66505	5454	12.4131	0.842775	0.894676	FALSE	1.11904	0.854935	FALSE	-2.19957	0.36948	FALSE	-0.771836	0.907274	FALSE	FALSE
FBtr0302703	FBgn0261554	CG42672	0.442667	-0.881862	5356	12.3869	-0.772009	0.924718	FALSE	-1.41653	0.843714	FALSE	-9.19455	0.011523	TRUE	-0.51222	0.952721	FALSE	FALSE
FBtr0302704	FBgn0261554	CG42672	1.48733	0.666605	5071	12.3081	-0.0387742	0.998646	FALSE	-0.386925	0.861125	FALSE	-10.6019	8.21e-17	TRUE	-1.07922	0.403536	FALSE	FALSE
FBtr0302706	FBgn0261554	CG42672	2.61933	1.44325	4908	12.2609	-0.416412	0.898739	FALSE	-0.0617326	0.993552	FALSE	-0.286976	0.835258	FALSE	0.00128032	1	FALSE	FALSE
FBtr0302707	FBgn0261554	CG42672	6.07067	2.62543	5193	12.3424	0.247177	0.848296	FALSE	-0.645052	0.426215	FALSE	-1.86276	1.9e-05	TRUE	-1.15287	0.0636507	FALSE	FALSE
FBtr0302715	FBgn0261556	CG42674	0.332	-1.2109	9513	13.2157	-0.893492	0.695414	FALSE	-1.93164	0.176284	FALSE	-0.967428	0.36948	FALSE	-1.61503	0.316396	FALSE	FALSE
FBtr0302716	FBgn0261556	CG42674	4.206	2.10635	7058	12.785	0.272553	0.88522	FALSE	-0.893592	0.422032	FALSE	-0.0977877	0.911999	FALSE	-0.474816	0.737848	FALSE	FALSE
FBtr0302722	FBgn0261617	nej	0.398	-1.00578	11704	13.5147	1.75001	0.605875	FALSE	-8.44358	0.00288921	TRUE	1.80581	0.288422	FALSE	-8.2851	0.00564116	TRUE	FALSE
FBtr0302723	FBgn0261617	nej	3.11533	1.68497	15729	13.9411	0.186599	0.886144	FALSE	-0.781625	0.229614	FALSE	0.398715	0.417425	FALSE	-1.45745	0.00540596	TRUE	FALSE
FBtr0302729	FBgn0261562	CG42676	27.0087	4.76068	1411	10.4625	-0.131483	0.880949	FALSE	0.25466	0.715525	FALSE	0.0275655	0.947994	FALSE	0.0874148	0.92837	FALSE	FALSE
FBtr0302730	FBgn0261562	CG42676	5.83667	2.56965	1567	10.6138	0.00325226	1	FALSE	0.282832	0.918165	FALSE	-4.9047	3.61e-08	TRUE	-0.0973728	0.978294	FALSE	FALSE
FBtr0302766	FBgn0261564	ReepA	3.09133	1.67416	1573	10.6193	-0.90213	0.688748	FALSE	-0.965172	0.635338	FALSE	0.8711	0.414184	FALSE	-0.583698	0.803166	FALSE	FALSE
FBtr0302767	FBgn0261564	ReepA	23.502	4.56084	1469	10.5206	0.361715	0.607247	FALSE	0.582257	0.225711	FALSE	-0.365406	0.301715	FALSE	0.0863926	0.936634	FALSE	FALSE
FBtr0302768	FBgn0261564	ReepA	43.222	5.43703	2534	11.3072	-0.0946857	0.871576	FALSE	-0.111256	0.849745	FALSE	0.430739	0.0287904	TRUE	0.320821	0.333279	FALSE	FALSE
FBtr0302833	FBgn0261570	CG42684	0.550667	-0.620009	7324	12.8384	0.42883	0.926015	FALSE	-9.97728	4.4e-05	TRUE	-2.89868	0.0479765	TRUE	-3.36615	0.114772	FALSE	FALSE
FBtr0302834	FBgn0261570	CG42684	3.60533	1.8896	6323	12.6264	0.657546	0.499012	FALSE	-0.699429	0.40406	FALSE	-1.78226	0.000116481	TRUE	-0.742129	0.363344	FALSE	FALSE
FBtr0302853	FBgn0051262	CG31262	27.3567	4.77908	2001	10.9665	-0.410454	0.419358	FALSE	0.371454	0.430122	FALSE	-2.2073	7.38e-19	TRUE	0.0499776	0.959898	FALSE	FALSE
FBtr0302856	FBgn0039003	wfs1	4.98933	2.34748	2668	11.3815	-0.0576658	0.987079	FALSE	0.304686	0.86549	FALSE	-2.83162	1.46e-06	TRUE	-0.0953618	0.968465	FALSE	FALSE
FBtr0302859	FBgn0261573	CoRest	15.674	3.97948	2085	11.0258	0.761803	0.204929	FALSE	0.927165	0.0509182	FALSE	-0.671452	0.0776087	FALSE	0.778234	0.152325	FALSE	FALSE
FBtr0302860	FBgn0261573	CoRest	78.6493	6.2992	1839	10.8447	-0.0142195	0.991245	FALSE	-0.0654525	0.915702	FALSE	0.164189	0.422546	FALSE	0.0743484	0.889361	FALSE	FALSE
FBtr0302863	FBgn0261573	CoRest	5.114	2.38239	3998	11.9651	0.969756	0.398257	FALSE	-0.325833	0.85715	FALSE	0.234466	0.758568	FALSE	-0.726498	0.524746	FALSE	FALSE
FBtr0302864	FBgn0261573	CoRest	7.15133	2.85825	3296	11.6865	0.314601	0.753619	FALSE	0.0419676	0.980495	FALSE	-0.283898	0.548033	FALSE	-0.213103	0.83923	FALSE	FALSE
FBtr0302874	FBgn0032779	CG16771	1.24267	0.425101	2050	11.0014	-0.793492	0.882948	FALSE	-0.0346346	1	FALSE	-1.33979	0.525598	FALSE	0.649794	0.904719	FALSE	FALSE
FBtr0302895	FBgn0034803	CG9849	97.6673	6.61128	920	9.84549	-0.263699	0.562917	FALSE	-0.0816262	0.910096	FALSE	-0.628336	0.00209673	TRUE	0.0586472	0.934163	FALSE	FALSE
FBtr0302896	FBgn0261584	CG42694	4.07467	2.06166	1609	10.6519	1.54271	0.112697	FALSE	1.29841	0.166365	FALSE	1.2701	0.0518454	FALSE	1.93676	0.0196973	TRUE	FALSE
FBtr0302907	FBgn0259734	Nost	14.8627	3.9033	5133	12.3256	0.560103	0.20483	FALSE	0.304946	0.585791	FALSE	-3.02291	1.86e-30	TRUE	-0.316529	0.542694	FALSE	FALSE
FBtr0302921	FBgn0261610	CG42699	7.38	2.90304	4296	12.0688	-0.114031	0.920726	FALSE	-0.341811	0.652447	FALSE	-0.0529406	0.915462	FALSE	-0.721035	0.160421	FALSE	FALSE
FBtr0302930	FBgn0032787	CG10195	16.09	4.01703	1473	10.5245	-0.29017	0.762024	FALSE	0.0969757	0.944697	FALSE	-1.64178	4.68e-06	TRUE	0.00929823	1	FALSE	FALSE
FBtr0302935	FBgn0037855	CG6621	25.7753	4.69351	3103	11.5994	0.091409	0.893535	FALSE	-0.22845	0.635338	FALSE	-0.243467	0.326697	FALSE	-0.167504	0.741597	FALSE	FALSE
FBtr0302947	FBgn0037028	CG3618	5.93133	2.59248	2559	11.3214	-0.21939	0.886173	FALSE	-1.44522	0.0205866	TRUE	0.18139	0.775234	FALSE	-0.0985898	0.957582	FALSE	FALSE
FBtr0302948	FBgn0031895	CG4497	2.422	1.33457	2741	11.4205	1.44906	0.498131	FALSE	2.27851	0.125098	FALSE	0.988268	0.407361	FALSE	0.865836	0.703778	FALSE	FALSE
FBtr0302951	FBgn0001139	gro	0.79	-0.168123	2975	11.5387	0.0700783	1	FALSE	0.0741618	0.997863	FALSE	-0.107626	0.973683	FALSE	-0.484942	0.939116	FALSE	FALSE
FBtr0302964	FBgn0030121	Cfp1	42.8953	5.42611	2344	11.1948	-0.237898	0.519994	FALSE	-0.0141945	0.988306	FALSE	-1.40579	6.46e-18	TRUE	-0.21739	0.517744	FALSE	FALSE
FBtr0302974	FBgn0261625	GLS	0.75	-0.234465	3005	11.5531	-1.64154	0.615218	FALSE	-9.94979	0.000126639	TRUE	-9.93767	1.14e-05	TRUE	-2.54029	0.310616	FALSE	FALSE
FBtr0302980	FBgn0261674	CG42709	10.8347	3.45084	2186	11.0941	0.31027	0.84117	FALSE	-0.261222	0.882453	FALSE	0.513281	0.419831	FALSE	0.207264	0.903707	FALSE	FALSE
FBtr0302981	FBgn0261674	CG42709	2.87667	1.5737	2212	11.1111	0.211451	0.937761	FALSE	0.319957	0.896542	FALSE	0.455433	0.614492	FALSE	0.779622	0.597459	FALSE	FALSE
FBtr0302982	FBgn0261674	CG42709	26.788	4.74889	2053	11.0035	0.181819	0.779389	FALSE	-0.0381925	0.971228	FALSE	0.502679	0.0450455	TRUE	0.450652	0.255099	FALSE	FALSE
FBtr0303009	FBgn0261639	CR42722	29.992	4.91131	849	9.72962	-0.860737	0.828927	FALSE	-0.942444	0.815611	FALSE	-2.16529	0.176414	FALSE	0.468357	0.920501	FALSE	FALSE
FBtr0303025	FBgn0266719	stac	10.656	3.42707	3622	11.8226	0.143122	0.872632	FALSE	0.175735	0.843324	FALSE	0.532634	0.0881965	FALSE	0.240308	0.722675	FALSE	FALSE
FBtr0303027	FBgn0031418	CG3609	25.27	4.66505	1099	10.102	-0.270964	0.852639	FALSE	-0.793141	0.345606	FALSE	-0.271996	0.661512	FALSE	-0.14266	0.932501	FALSE	FALSE
FBtr0303028	FBgn0038057	CG12267	22.3253	4.48706	1650	10.6883	-0.00404014	1	FALSE	0.442866	0.488111	FALSE	0.727931	0.0310673	TRUE	0.616328	0.248811	FALSE	FALSE
FBtr0303029	FBgn0038056	CG5961	2.48933	1.37258	1463	10.5147	0.488163	0.919539	FALSE	0.965	0.805495	FALSE	-1.78941	0.27784	FALSE	1.14249	0.721982	FALSE	FALSE
FBtr0303031	FBgn0037138	P5CDh1	3.46667	1.83458	2679	11.3875	0.0257048	1	FALSE	-0.385622	0.86145	FALSE	-1.34779	0.0761274	FALSE	-0.171301	0.950209	FALSE	FALSE
FBtr0303033	FBgn0039714	Zip99C	8.97467	3.18184	1709	10.7389	0.0139721	1	FALSE	0.40365	0.828429	FALSE	-2.83972	1.6e-05	TRUE	-0.061836	0.98503	FALSE	FALSE
FBtr0303034	FBgn0039714	Zip99C	0.908667	0.0124495	1638	10.6777	-0.271435	0.968126	FALSE	0.492037	0.931681	FALSE	-3.45386	0.0466906	TRUE	0.358345	0.9503	FALSE	FALSE
FBtr0303035	FBgn0039711	CG7824	5.55267	2.49893	1161	10.1812	0.0674517	0.988396	FALSE	-0.669792	0.683851	FALSE	0.204899	0.833181	FALSE	0.230081	0.921243	FALSE	FALSE
FBtr0303036	FBgn0035703	CG8270	14.0113	3.81878	2170	11.0835	-0.169804	0.862669	FALSE	0.319554	0.675077	FALSE	-5.29168	3.73e-43	TRUE	-0.242055	0.758963	FALSE	FALSE
FBtr0303047	FBgn0261954	east	0.0873333	-2.41632	7579	12.8878	1.45268	0.817277	FALSE	-6.81923	0.176864	FALSE	-6.8072	0.051704	FALSE	-6.66176	0.211843	FALSE	FALSE
FBtr0303074	FBgn0261679	CG42726	11.542	3.54127	2285	11.158	-0.167389	0.863032	FALSE	0.0174935	0.995054	FALSE	-1.01831	0.00163308	TRUE	-0.303825	0.668905	FALSE	FALSE
FBtr0303075	FBgn0261680	CG42727	11.542	3.54127	2285	11.158	-0.167389	0.863032	FALSE	0.0174935	0.995054	FALSE	-1.01831	0.00163308	TRUE	-0.303825	0.668905	FALSE	FALSE
FBtr0303080	FBgn0261698	SLO2	0.374667	-1.07501	6920	12.7566	0.040817	1	FALSE	-2.52673	0.0506906	FALSE	-1.49202	0.144207	FALSE	-1.4953	0.363116	FALSE	FALSE
FBtr0303097	FBgn0052264	CG32264	3.5	1.848	2418	11.2396	-0.744976	0.569636	FALSE	-1.04002	0.280687	FALSE	-1.46504	0.0160666	TRUE	-1.20676	0.199148	FALSE	FALSE
FBtr0303104	FBgn0035267	CG13921	1.284	0.468844	3372	11.7194	-0.655306	0.856221	FALSE	-0.259522	0.957814	FALSE	0.491045	0.75506	FALSE	-0.25228	0.956064	FALSE	FALSE
FBtr0303105	FBgn0035267	CG13921	0.913333	0.0191088	4270	12.06	-2.5417	0.46574	FALSE	-1.34766	0.748123	FALSE	-2.02479	0.283873	FALSE	0.063193	0.998609	FALSE	FALSE
FBtr0303148	FBgn0004369	Ptp99A	0.495333	-0.74823	7109	12.7954	-0.661241	0.754877	FALSE	-1.81326	0.124464	FALSE	-0.102377	0.931132	FALSE	-0.941253	0.559106	FALSE	FALSE
FBtr0303152	FBgn0035283	CG12024	17.452	4.13356	1777	10.7952	-0.489469	0.733324	FALSE	-0.156158	0.940266	FALSE	-4.70888	2e-14	TRUE	-0.369742	0.795721	FALSE	FALSE
FBtr0303154	FBgn0004636	Rap1	0.527333	-0.672696	2872	11.4878	0.84387	0.787858	FALSE	1.69751	0.433664	FALSE	0.785908	0.596426	FALSE	0.9322	0.746347	FALSE	FALSE
FBtr0303157	FBgn0259238	CG42336	13.922	3.80962	901	9.81538	0.53591	0.680072	FALSE	0.133145	0.950783	FALSE	0.618175	0.309128	FALSE	1.21104	0.127773	FALSE	FALSE
FBtr0303163	FBgn0085370	Pde11	7.16067	2.8601	6515	12.6695	0.351543	0.709856	FALSE	-0.955574	0.0617596	FALSE	-1.92013	1.99e-07	TRUE	-1.0146	0.0531851	FALSE	FALSE
FBtr0303164	FBgn0283467	Pol32	77.228	6.27292	1486	10.5372	-0.475152	0.408278	FALSE	-0.69118	0.0869085	FALSE	-4.35843	2.76e-45	TRUE	-0.0258563	0.986655	FALSE	FALSE
FBtr0303220	FBgn0032382	Mal-B2	0.739333	-0.252684	2237	11.1273	-7.21807	0.104791	FALSE	-0.614956	0.932592	FALSE	0.911633	0.705815	FALSE	1.63561	0.706195	FALSE	FALSE
FBtr0303222	FBgn0033734	CG8520	84.5547	6.40352	1734	10.7599	-0.201523	0.593308	FALSE	-0.232625	0.466681	FALSE	-0.414929	0.0144789	TRUE	-0.0957882	0.832141	FALSE	FALSE
FBtr0303225	FBgn0033122	CG17002	23.4387	4.55696	1671	10.7065	-0.0216175	0.99676	FALSE	0.0901506	0.940037	FALSE	-0.436258	0.218635	FALSE	0.0504971	0.969404	FALSE	FALSE
FBtr0303226	FBgn0033122	CG17002	7.16533	2.86103	1710	10.7398	-0.186919	0.924364	FALSE	-0.034229	0.995018	FALSE	0.0873129	0.918372	FALSE	0.144004	0.944862	FALSE	FALSE
FBtr0303227	FBgn0003870	ttk	1.548	0.720716	3588	11.809	-0.088736	0.997584	FALSE	-0.780978	0.863334	FALSE	-3.94002	0.0174438	TRUE	-1.84465	0.524947	FALSE	FALSE
FBtr0303228	FBgn0003870	ttk	0.228	-1.60823	4252	12.0539	-0.0954294	1	FALSE	-0.737569	0.904304	FALSE	-6.88147	0.0042875	TRUE	-2.31113	0.535504	FALSE	FALSE
FBtr0303229	FBgn0031818	CG9536	5.344	2.44467	1888	10.8826	0.296185	0.846438	FALSE	0.0407664	0.990552	FALSE	-2.47376	3.14e-06	TRUE	0.158132	0.929362	FALSE	FALSE
FBtr0303234	FBgn0263199	Galk	3.922	2.00791	2035	10.9908	0.0806945	0.977878	FALSE	0.260656	0.896542	FALSE	-2.39853	8.28e-05	TRUE	0.14174	0.947442	FALSE	FALSE
FBtr0303235	FBgn0038332	CG6136	8.954	3.17856	1398	10.4491	-0.121549	0.951606	FALSE	0.247347	0.882453	FALSE	-3.2991	5.48e-10	TRUE	0.0112853	1	FALSE	FALSE
FBtr0303241	FBgn0032752	CG10702	12.78	3.68706	4041	11.9805	-0.510678	0.244008	FALSE	-0.0732994	0.938104	FALSE	-0.260281	0.376422	FALSE	-0.170976	0.787007	FALSE	FALSE
FBtr0303246	FBgn0037135	CG7414	154.404	7.2715	2319	11.1793	0.29634	0.341744	FALSE	0.404263	0.0723596	FALSE	0.333414	0.0524749	FALSE	0.0890537	0.845827	FALSE	FALSE
FBtr0303247	FBgn0037135	CG7414	21.866	4.4572	2602	11.3454	0.0690438	0.941448	FALSE	0.15867	0.831256	FALSE	0.680168	0.0074985	TRUE	0.0585991	0.9503	FALSE	FALSE
FBtr0303248	FBgn0052448	CG32448	7.23333	2.87447	516	9.01123	-1.01621	0.58028	FALSE	-1.59519	0.221291	FALSE	-0.796113	0.419593	FALSE	-0.0350511	1	FALSE	FALSE
FBtr0303249	FBgn0083973	dunk	12.7533	3.68407	887	9.79279	-0.664161	0.627216	FALSE	0.581855	0.660752	FALSE	-1.38746	0.0224403	TRUE	0.430356	0.758556	FALSE	FALSE
FBtr0303258	FBgn0031090	Rab35	77.6953	6.28161	2024	10.983	0.0899725	0.863904	FALSE	0.27595	0.375322	FALSE	0.15717	0.459347	FALSE	-0.242046	0.468438	FALSE	FALSE
FBtr0303265	FBgn0086371	poly	1.12667	0.294743	1314	10.3597	-1.38149	0.551279	FALSE	-0.844796	0.750257	FALSE	-0.942705	0.452927	FALSE	-1.01908	0.657826	FALSE	FALSE
FBtr0303269	FBgn0032515	loqs	1.83133	0.949597	1334	10.3815	-0.130149	0.979583	FALSE	-0.402058	0.904769	FALSE	-8.68978	7.27e-08	TRUE	0.00693732	1	FALSE	FALSE
FBtr0303271	FBgn0261802	CG42748	5.35867	2.44855	6880	12.7482	1.16827	0.00657134	TRUE	2.00088	1.65e-08	TRUE	1.1828	0.000385683	TRUE	2.3329	3.51e-11	TRUE	TRUE
FBtr0303272	FBgn0261802	CG42748	4.046	2.05172	6348	12.6321	-0.418509	0.783662	FALSE	-0.995332	0.284936	FALSE	-0.16344	0.831813	FALSE	-12.1241	1.88e-28	TRUE	FALSE
FBtr0303273	FBgn0261802	CG42748	0.541333	-0.640854	6732	12.7168	0.188682	0.978401	FALSE	0.483252	0.924888	FALSE	-1.64049	0.314337	FALSE	-0.107275	0.991298	FALSE	FALSE
FBtr0303274	FBgn0261802	CG42748	8.886	3.16768	3774	11.8819	-0.154285	0.861336	FALSE	-0.18516	0.829986	FALSE	0.0836378	0.83197	FALSE	-0.0281312	0.986137	FALSE	FALSE
FBtr0303287	FBgn0033196	CG1358	0.586667	-0.542318	3094	11.5953	-0.566314	0.83316	FALSE	-0.849063	0.716986	FALSE	-5.62068	2.56e-06	TRUE	-1.47046	0.400617	FALSE	FALSE
FBtr0303288	FBgn0030571	CG14414	40.494	5.34319	825	9.68825	-0.161122	0.871815	FALSE	-0.166236	0.875868	FALSE	0.114416	0.798911	FALSE	-0.0679641	0.956252	FALSE	FALSE
FBtr0303292	FBgn0052626	AMPdeam	0.818667	-0.122387	2656	11.375	0.794883	0.834983	FALSE	0.970733	0.786644	FALSE	-1.21747	0.449558	FALSE	1.26014	0.661025	FALSE	FALSE
FBtr0303293	FBgn0053554	Nipped-A	9.78733	3.30558	11515	13.4912	0.832382	0.372476	FALSE	-0.49534	0.650404	FALSE	0.776392	0.137049	FALSE	-0.667819	0.460293	FALSE	FALSE
FBtr0303294	FBgn0027601	pdgy	1.536	0.710173	3407	11.7343	-0.701955	0.699051	FALSE	-0.978303	0.492838	FALSE	-1.54687	0.0440197	TRUE	-0.356947	0.864444	FALSE	FALSE
FBtr0303308	FBgn0046776	CR14033	78.4953	6.29637	1541	10.5897	-1.39334	1.71e-13	TRUE	-1.93744	4.43e-26	TRUE	-0.722403	6.72e-05	TRUE	-1.15104	3.07e-09	TRUE	TRUE
FBtr0303334	FBgn0030329	prtp	1.62667	0.78799	1746	10.7698	-1.73906	0.586689	FALSE	0.521561	0.916713	FALSE	-0.275855	0.889182	FALSE	-0.115533	0.990001	FALSE	FALSE
FBtr0303335	FBgn0030329	prtp	2.36067	1.29905	1740	10.7649	-0.471187	0.902499	FALSE	0.440309	0.910138	FALSE	1.78	0.155064	FALSE	0.765993	0.788023	FALSE	FALSE
FBtr0303336	FBgn0030328	Amun	22.78	4.51602	2704	11.4009	-0.151226	0.894771	FALSE	0.348067	0.675677	FALSE	-0.242161	0.587335	FALSE	-0.807053	0.136567	FALSE	FALSE
FBtr0303337	FBgn0030328	Amun	7.83133	2.98756	2945	11.5241	0.241194	0.843442	FALSE	-0.0014161	1	FALSE	0.262059	0.618092	FALSE	-0.404824	0.656728	FALSE	FALSE
FBtr0303338	FBgn0030328	Amun	18.2027	4.19398	2784	11.4429	0.689329	0.228019	FALSE	0.719405	0.135333	FALSE	0.877319	0.00878239	TRUE	0.360095	0.597055	FALSE	FALSE
FBtr0303341	FBgn0023458	Rbcn-3A	3.38667	1.80185	11139	13.4433	0.737224	0.470622	FALSE	-0.632461	0.530239	FALSE	-2.57674	2.43e-07	TRUE	-1.22022	0.0934219	FALSE	FALSE
FBtr0303376	FBgn0017448	CG2187	8.94333	3.17685	2021	10.9809	-0.604868	0.556058	FALSE	-0.63805	0.479245	FALSE	-2.09521	6.76e-06	TRUE	-1.00423	0.164666	FALSE	FALSE
FBtr0303381	FBgn0052428	CG32428	24.4947	4.62027	1238	10.2738	-0.385489	0.592251	FALSE	-0.562319	0.279948	FALSE	-1.49844	1.49e-06	TRUE	0.112193	0.915785	FALSE	FALSE
FBtr0303402	FBgn0261838	pre-mod(mdg4)-Z	18.5847	4.22378	1824	10.8329	0.264469	0.726546	FALSE	0.313149	0.638348	FALSE	0.450578	0.164462	FALSE	0.249027	0.71413	FALSE	FALSE
FBtr0303404	FBgn0261840	pre-mod(mdg4)-X	1.12667	0.294743	2594	11.341	3.43162	0.0485256	TRUE	3.40625	0.0321924	TRUE	4.22332	0.000643414	TRUE	4.28009	0.00689494	TRUE	TRUE
FBtr0303408	FBgn0261843	pre-mod(mdg4)-W	0.678	-0.362158	2084	11.0251	0.896093	0.802067	FALSE	1.8186	0.468294	FALSE	0.991154	0.551531	FALSE	1.22921	0.673685	FALSE	FALSE
FBtr0303409	FBgn0261844	pre-mod(mdg4)-V	9.752	3.30042	2818	11.4605	-0.447196	0.603668	FALSE	-0.270813	0.793583	FALSE	-0.055836	0.921101	FALSE	-0.254317	0.791693	FALSE	FALSE
FBtr0303410	FBgn0261845	pre-mod(mdg4)-U	0.578	-0.560643	3878	11.9211	-1.27981	0.572715	FALSE	-0.762824	0.783318	FALSE	-0.460463	0.733763	FALSE	0.424532	0.893306	FALSE	FALSE
FBtr0303414	FBgn0029942	CG2059	104.984	6.7154	1141	10.1561	-0.259031	0.553399	FALSE	-0.0934202	0.884985	FALSE	-1.83454	3.04e-22	TRUE	0.252861	0.509614	FALSE	FALSE
FBtr0303419	FBgn0030530	jub	2.7	1.48543	2619	11.3548	-0.150624	0.960251	FALSE	-0.797607	0.650404	FALSE	-6.09541	1.48e-10	TRUE	-1.23489	0.371899	FALSE	FALSE
FBtr0303426	FBgn0051044	lncRNA:CR31044	1.174	0.349365	1768	10.7879	0.695714	0.843442	FALSE	0.811024	0.810232	FALSE	0.316322	0.856729	FALSE	1.2705	0.594569	FALSE	FALSE
FBtr0303430	FBgn0261854	aPKC	43.6067	5.44978	2392	11.224	0.0688637	0.918623	FALSE	0.703147	0.00240632	TRUE	-0.0505266	0.857036	FALSE	0.117804	0.821749	FALSE	FALSE
FBtr0303431	FBgn0261854	aPKC	7.22733	2.87329	3320	11.697	-0.0811523	0.95262	FALSE	0.435767	0.53251	FALSE	0.0484971	0.923122	FALSE	-0.00455514	1	FALSE	FALSE
FBtr0303434	FBgn0261854	aPKC	8.18933	3.05126	3240	11.6618	0.037921	0.984067	FALSE	0.169802	0.882662	FALSE	0.281061	0.510738	FALSE	0.0424617	0.978936	FALSE	FALSE
FBtr0303445	FBgn0062978	CG31808	0.996667	0.133125	1929	10.9136	1.54421	0.430088	FALSE	2.658	0.0342051	TRUE	0.503975	0.719769	FALSE	2.21981	0.1201	FALSE	FALSE
FBtr0303454	FBgn0004369	Ptp99A	4.81667	2.29768	5793	12.5001	-0.0807341	0.957175	FALSE	0.160424	0.90137	FALSE	-1.64027	1.21e-05	TRUE	-0.429974	0.574969	FALSE	FALSE
FBtr0303455	FBgn0039664	CG2006	2.852	1.56169	1139	10.1536	-0.372888	0.91174	FALSE	0.321805	0.931586	FALSE	-4.11495	0.000418124	TRUE	0.128068	0.979094	FALSE	FALSE
FBtr0303457	FBgn0030013	GIIIspla2	75.5293	6.24087	1212	10.2432	-0.213566	0.643695	FALSE	-0.0539053	0.940266	FALSE	-2.6891	4.28e-44	TRUE	-0.0657538	0.919207	FALSE	FALSE
FBtr0303459	FBgn0010288	Uch	418.813	8.71051	1044	10.0279	0.248963	0.529491	FALSE	0.497671	0.0383055	TRUE	-2.16331	7.67e-35	TRUE	0.487253	0.0554605	FALSE	FALSE
FBtr0303464	FBgn0034802	CNBP	243.892	7.93069	2068	11.014	0.259253	0.439737	FALSE	0.243604	0.427664	FALSE	-1.14856	2.37e-13	TRUE	0.0960926	0.830527	FALSE	FALSE
FBtr0303465	FBgn0034800	CG3788	6.91067	2.80955	1758	10.7797	-0.501847	0.67357	FALSE	-0.249657	0.87149	FALSE	-0.545726	0.333915	FALSE	-0.184181	0.907274	FALSE	FALSE
FBtr0303467	FBgn0032036	CG13384	0.527333	-0.672696	2560	11.3219	2.89089	0.457042	FALSE	2.18664	0.578368	FALSE	0.769515	0.771138	FALSE	2.9458	0.368236	FALSE	FALSE
FBtr0303469	FBgn0032036	CG13384	9.526	3.26694	2543	11.3123	-0.423709	0.787471	FALSE	-0.229674	0.910138	FALSE	-1.87957	0.00150229	TRUE	-0.278314	0.86998	FALSE	FALSE
FBtr0303470	FBgn0032036	CG13384	0.208667	-1.69588	2484	11.2784	-0.0417625	1	FALSE	-6.8429	0.35468	FALSE	-0.308258	0.95051	FALSE	-6.6854	0.375023	FALSE	FALSE
FBtr0303471	FBgn0032036	CG13384	0.907333	0.0105412	2226	11.1202	-2.05847	0.790623	FALSE	-0.934056	0.926087	FALSE	-4.36681	0.205099	FALSE	-2.27656	0.73805	FALSE	FALSE
FBtr0303472	FBgn0032034	Rcd4	91.766	6.52146	681	9.41151	-0.00134297	1	FALSE	-0.0162875	0.994631	FALSE	0.134434	0.716914	FALSE	0.437733	0.389228	FALSE	FALSE
FBtr0303476	FBgn0039241	CG11089	10.9213	3.46223	2195	11.1	-2.72456	0.217331	FALSE	-2.53676	0.19326	FALSE	-6.19942	2.24e-05	TRUE	-1.46448	0.552976	FALSE	FALSE
FBtr0303480	FBgn0043799	CG31381	9.806	3.3083	1680	10.7142	-1.05029	0.644275	FALSE	0.0381505	0.99662	FALSE	-0.228861	0.864006	FALSE	-0.292389	0.928272	FALSE	FALSE
FBtr0303485	FBgn0261859	CG42788	2.00667	1.07496	6683	12.7063	-0.0992816	0.985032	FALSE	-1.45492	0.415273	FALSE	-2.33416	0.0237196	TRUE	-0.87839	0.67808	FALSE	FALSE
FBtr0303486	FBgn0261859	CG42788	2.21067	1.20831	6686	12.7069	0.707456	0.756027	FALSE	-0.84574	0.679094	FALSE	-0.840664	0.419161	FALSE	-1.42906	0.357912	FALSE	FALSE
FBtr0303509	FBgn0053193	sav	3.124	1.68885	2220	11.1163	0.0676013	1	FALSE	-0.534605	0.916175	FALSE	-2.53893	0.114552	FALSE	-0.610567	0.890348	FALSE	FALSE
FBtr0303510	FBgn0036518	RhoGAP71E	6.20733	2.65703	4934	12.2685	-0.570339	0.347166	FALSE	-0.82238	0.0551363	FALSE	-1.71431	3.26e-08	TRUE	-1.2612	0.000909191	TRUE	FALSE
FBtr0303560	FBgn0027084	LysRS	6.77667	2.78171	2160	11.0768	0.451886	0.694284	FALSE	0.635233	0.472039	FALSE	0.209045	0.730787	FALSE	0.228828	0.86377	FALSE	FALSE
FBtr0303565	FBgn0022764	Sin3A	4.216	2.10969	7722	12.9148	0.548856	0.836343	FALSE	-0.391627	0.901603	FALSE	-0.0676629	0.960832	FALSE	-1.77547	0.254157	FALSE	FALSE
FBtr0303566	FBgn0022764	Sin3A	0.878667	-0.0311105	7791	12.9276	0.572775	0.818171	FALSE	-0.2697	0.937287	FALSE	-0.342903	0.774417	FALSE	-1.29388	0.444069	FALSE	FALSE
FBtr0303567	FBgn0045073	Stim	30.704	4.94505	2141	11.0641	0.020249	0.990004	FALSE	0.071986	0.935055	FALSE	0.0256857	0.940234	FALSE	0.0410173	0.96507	FALSE	FALSE
FBtr0303572	FBgn0030872	Ucp4A	5.35467	2.44749	2022	10.9816	-0.474204	0.760306	FALSE	0.163719	0.940266	FALSE	-2.48031	4.42e-05	TRUE	0.248804	0.892561	FALSE	FALSE
FBtr0303573	FBgn0263593	Lpin	3.726	1.93584	4085	11.9961	0.69043	0.691282	FALSE	-0.2674	0.915152	FALSE	-4.11077	6.21e-08	TRUE	-0.419862	0.819019	FALSE	FALSE
FBtr0303577	FBgn0263593	Lpin	0.390667	-1.02718	3351	11.7104	0.737697	0.804461	FALSE	0.378029	0.926142	FALSE	-7.48827	4.78e-05	TRUE	-0.386344	0.922085	FALSE	FALSE
FBtr0303583	FBgn0263593	Lpin	3.588	1.88284	4461	12.1232	0.862175	0.619925	FALSE	-0.32187	0.899666	FALSE	-3.1359	8.53e-05	TRUE	-0.35509	0.871538	FALSE	FALSE
FBtr0303586	FBgn0261550	CG42668	3.79533	1.96175	4204	12.0375	-0.389375	0.73514	FALSE	-0.749042	0.323599	FALSE	-1.71069	0.000131885	TRUE	-0.630775	0.449033	FALSE	FALSE
FBtr0303600	FBgn0025702	Srpk79D	0.22	-1.64386	4365	12.0918	-3.76575	0.238837	FALSE	-8.93814	0.00444272	TRUE	-2.8397	0.134039	FALSE	-4.7849	0.0778626	FALSE	FALSE
FBtr0303645	FBgn0053180	Ranbp16	1.448	0.630405	3683	11.8467	0.34648	0.889713	FALSE	0.124473	0.971043	FALSE	0.41961	0.682467	FALSE	0.430601	0.84751	FALSE	FALSE
FBtr0303646	FBgn0053180	Ranbp16	15.7433	3.9858	3950	11.9476	0.328046	0.553577	FALSE	0.00157381	1	FALSE	0.102405	0.756363	FALSE	0.173375	0.782962	FALSE	FALSE
FBtr0303647	FBgn0053180	Ranbp16	0.678	-0.362158	3755	11.8746	0.699743	0.842629	FALSE	-0.812963	0.812582	FALSE	0.80248	0.592154	FALSE	-0.843476	0.782694	FALSE	FALSE
FBtr0303648	FBgn0053180	Ranbp16	0.486667	-0.769387	3577	11.8045	2.66975	0.593308	FALSE	1.14968	0.867171	FALSE	3.39924	0.167655	FALSE	2.84575	0.490679	FALSE	FALSE
FBtr0303708	FBgn0261931	CG42797	5.96867	2.60138	5407	12.4006	0.0966196	0.953861	FALSE	-0.955062	0.124987	FALSE	-0.943025	0.0351232	TRUE	-1.43828	0.00948363	TRUE	FALSE
FBtr0303709	FBgn0261931	CG42797	6.1	2.63227	1954	10.9322	-0.148627	0.934642	FALSE	-0.486451	0.675343	FALSE	-0.652739	0.244567	FALSE	-0.367861	0.759634	FALSE	FALSE
FBtr0303710	FBgn0261931	CG42797	7.36333	2.89982	6200	12.5981	0.964834	0.0348538	TRUE	-0.548106	0.336284	FALSE	0.78723	0.0200237	TRUE	-0.0191091	0.994897	FALSE	FALSE
FBtr0303750	FBgn0261934	dikar	1.06667	0.222392	11586	13.5001	1.24277	0.72596	FALSE	-4.10534	0.0478056	TRUE	0.837787	0.630978	FALSE	-2.82408	0.234225	FALSE	FALSE
FBtr0303751	FBgn0261934	dikar	5.74333	2.54679	3009	11.5551	1.39194	0.0320345	TRUE	1.72126	0.00188386	TRUE	1.79389	0.000104068	TRUE	1.1795	0.0815236	FALSE	TRUE
FBtr0303756	FBgn0027596	Kank	0.598667	-0.517324	4522	12.1427	-1.05005	0.610743	FALSE	-9.76395	5.76e-09	TRUE	-1.88074	0.0506529	FALSE	-1.99989	0.164641	FALSE	FALSE
FBtr0303758	FBgn0027596	Kank	1.26067	0.444314	1942	10.9233	-0.831261	0.703236	FALSE	-5.31113	6.98e-06	TRUE	-1.65533	0.0771779	FALSE	-0.657793	0.755685	FALSE	FALSE
FBtr0303759	FBgn0033984	Lap1	31.9353	5.00159	3841	11.9073	0.422969	0.417541	FALSE	0.0286973	0.980066	FALSE	0.0469694	0.900374	FALSE	-0.34964	0.483925	FALSE	FALSE
FBtr0303766	FBgn0034688	CG11474	7.846	2.99023	1776	10.7944	0.516131	0.662045	FALSE	0.885777	0.261452	FALSE	-0.158778	0.81169	FALSE	0.913831	0.255099	FALSE	FALSE
FBtr0303779	FBgn0032801	CG10165	3.928	2.01006	1308	10.3531	-0.63202	0.721754	FALSE	-0.0686705	0.986087	FALSE	-0.558076	0.51212	FALSE	0.083467	0.979916	FALSE	FALSE
FBtr0303783	FBgn0266083	ocm	0.742	-0.248108	6860	12.744	1.08943	0.778227	FALSE	-1.26634	0.733252	FALSE	1.03203	0.564792	FALSE	0.832452	0.830527	FALSE	FALSE
FBtr0303787	FBgn0264495	gpp	0.726	-0.275786	7305	12.8347	1.83979	0.734562	FALSE	-8.07671	0.0612354	FALSE	2.69992	0.273341	FALSE	-7.91837	0.083065	FALSE	FALSE
FBtr0303789	FBgn0264495	gpp	1.36467	0.550572	8391	13.0346	0.886485	0.848005	FALSE	-2.20362	0.489421	FALSE	1.07379	0.584308	FALSE	-1.68875	0.609061	FALSE	FALSE
FBtr0303790	FBgn0264495	gpp	0.608667	-0.496821	10196	13.3157	-0.140166	0.959113	FALSE	-0.03866	0.99551	FALSE	-0.0275733	0.982571	FALSE	-0.493241	0.756376	FALSE	FALSE
FBtr0303825	FBgn0261995	CG42813	63.63	5.9939	957	9.90238	-0.23223	0.698879	FALSE	-0.0737044	0.934098	FALSE	-1.29164	2.02e-08	TRUE	0.103222	0.890274	FALSE	FALSE
FBtr0303842	FBgn0030018	slpr	0.308667	-1.291	5165	12.3346	0.567129	0.885282	FALSE	-0.96723	0.779948	FALSE	-1.33635	0.377101	FALSE	-0.484806	0.907542	FALSE	FALSE
FBtr0303843	FBgn0030018	slpr	13.2973	3.74387	5594	12.4497	0.631468	0.226428	FALSE	-0.0470899	0.970971	FALSE	-1.13981	0.000130779	TRUE	0.0849963	0.935095	FALSE	FALSE
FBtr0303844	FBgn0030018	slpr	8.29733	3.06993	4945	12.2718	0.141979	0.934387	FALSE	-0.967588	0.186489	FALSE	-1.83967	0.000130348	TRUE	-1.8088	0.00245186	TRUE	FALSE
FBtr0303845	FBgn0026059	Mhcl	1.69533	0.844252	2015	10.9766	0.452173	0.862669	FALSE	-0.0507545	0.995722	FALSE	-1.57608	0.102957	FALSE	-0.47474	0.850586	FALSE	FALSE
FBtr0303846	FBgn0034390	CG15093	5.708	2.53804	1255	10.2935	-1.1768	0.395359	FALSE	-0.593025	0.738943	FALSE	-6.84246	1.13e-13	TRUE	-0.625333	0.687217	FALSE	FALSE
FBtr0303847	FBgn0002709	mei-218	6.368	2.69332	4420	12.1098	0.624567	0.495344	FALSE	-0.178026	0.90677	FALSE	-1.51377	0.000541747	TRUE	0.0633987	0.973024	FALSE	FALSE
FBtr0303848	FBgn0028581	mei-217	2.24467	1.22938	5005	12.2892	0.598508	0.619073	FALSE	0.246762	0.884985	FALSE	-1.65481	0.00202074	TRUE	-0.254428	0.86848	FALSE	FALSE
FBtr0303849	FBgn0039140	Miro	1.83933	0.955561	2712	11.4051	0.818902	0.708818	FALSE	0.417382	0.882661	FALSE	0.589159	0.587035	FALSE	0.549666	0.80686	FALSE	FALSE
FBtr0303860	FBgn0262026	CG42837	20.2213	4.34492	2131	11.0573	-0.0449918	0.975584	FALSE	-0.198372	0.831062	FALSE	-0.265436	0.488944	FALSE	-0.640276	0.202207	FALSE	FALSE
FBtr0303868	FBgn0003209	raw	2.86733	1.56917	3954	11.9491	-0.446777	0.833801	FALSE	0.0595731	0.98849	FALSE	-4.46713	5.29e-08	TRUE	-0.985989	0.490538	FALSE	FALSE
FBtr0303871	FBgn0041092	tai	0.156667	-1.96203	8290	13.0172	0.5055	0.941939	FALSE	0.332405	0.969591	FALSE	-7.83277	0.00739749	TRUE	-7.68662	0.0566332	FALSE	FALSE
FBtr0303879	FBgn0011259	Sema1a	1.484	0.663572	7980	12.9622	-0.734604	0.532203	FALSE	-1.00108	0.251857	FALSE	-0.641409	0.303284	FALSE	-1.0928	0.212519	FALSE	FALSE
FBtr0303880	FBgn0040964	CG18661	28.578	4.84187	847	9.72622	-0.380856	0.683112	FALSE	0.549027	0.430622	FALSE	-0.217309	0.651364	FALSE	0.556901	0.41778	FALSE	FALSE
FBtr0303883	FBgn0051875	CG31875	31.786	4.99485	1179	10.2033	0.431206	0.486797	FALSE	0.538094	0.256317	FALSE	0.513878	0.1037	FALSE	0.90458	0.0193893	TRUE	FALSE
FBtr0303884	FBgn0051875	CG31875	2.998	1.63134	1363	10.4126	1.20766	0.464886	FALSE	-0.114801	0.980066	FALSE	1.01023	0.266683	FALSE	1.23391	0.397782	FALSE	FALSE
FBtr0303885	FBgn0032079	CG31886	0.462667	-0.829648	2232	11.1241	0.0987012	1	FALSE	-1.17771	0.914038	FALSE	-1.8059	0.641958	FALSE	-0.282177	0.986655	FALSE	FALSE
FBtr0303886	FBgn0040388	boi	0.675333	-0.367111	4316	12.0755	0.30291	0.961183	FALSE	-0.474379	0.936703	FALSE	-3.4614	0.0565773	FALSE	-0.401057	0.941195	FALSE	FALSE
FBtr0303887	FBgn0040388	boi	0.404	-0.988504	4509	12.1386	0.680633	0.865471	FALSE	-1.22995	0.720615	FALSE	-2.08482	0.175529	FALSE	-1.05413	0.752014	FALSE	FALSE
FBtr0303901	FBgn0032172	CG5850	9.624	3.28155	2935	11.5191	0.330949	0.695627	FALSE	0.778819	0.103327	FALSE	0.194643	0.652528	FALSE	0.17861	0.852125	FALSE	FALSE
FBtr0303902	FBgn0043456	CG4747	38.028	5.25278	3150	11.6211	0.155245	0.794907	FALSE	-0.0797871	0.919904	FALSE	0.258343	0.30213	FALSE	-0.014353	0.992653	FALSE	FALSE
FBtr0303903	FBgn0260749	Utx	10.8447	3.45216	3591	11.8102	0.491063	0.432651	FALSE	0.303682	0.676011	FALSE	0.779984	0.0138572	TRUE	0.0885933	0.934163	FALSE	FALSE
FBtr0303904	FBgn0024248	chico	9.65	3.2854	3104	11.5999	0.10777	0.932561	FALSE	0.0634612	0.968679	FALSE	0.0229978	0.964838	FALSE	-0.323645	0.679571	FALSE	FALSE
FBtr0303905	FBgn0024320	Npc1a	0.894	-0.0086822	4119	12.0081	0.323152	0.941448	FALSE	-0.534445	0.897856	FALSE	0.904517	0.530218	FALSE	0.566604	0.871009	FALSE	FALSE
FBtr0303906	FBgn0024320	Npc1a	0.682667	-0.35353	4081	11.9947	1.9264	0.552621	FALSE	0.535944	0.918819	FALSE	1.21686	0.492396	FALSE	1.32457	0.681325	FALSE	FALSE
FBtr0303907	FBgn0024320	Npc1a	3.04467	1.65291	4127	12.0109	-0.313567	0.863708	FALSE	-0.415237	0.812582	FALSE	0.0780549	0.930217	FALSE	0.208708	0.918948	FALSE	FALSE
FBtr0303911	FBgn0260794	ctrip	0.425333	-0.928695	10587	13.37	0.76241	0.797526	FALSE	-9.68173	1.66e-06	TRUE	-0.958686	0.469603	FALSE	-2.15192	0.247001	FALSE	FALSE
FBtr0303912	FBgn0260794	ctrip	0.13	-2.12029	9366	13.1932	1.94652	0.708709	FALSE	-0.0084218	1	FALSE	0.506549	0.866092	FALSE	-1.35518	0.804667	FALSE	FALSE
FBtr0303918	FBgn0050055	lncRNA:CR30055	52.072	5.7052	1368	10.4179	-0.468459	0.206642	FALSE	-0.299878	0.479064	FALSE	-1.49507	7.7e-13	TRUE	-0.168073	0.748761	FALSE	FALSE
FBtr0303919	FBgn0050055	lncRNA:CR30055	5.864	2.57628	2058	11.007	0.453055	0.716385	FALSE	-0.393849	0.76292	FALSE	-0.411842	0.495991	FALSE	0.228175	0.875886	FALSE	FALSE
FBtr0303989	FBgn0033889	CG6701	17.6107	4.14655	4934	12.2685	1.41887	0.00064398	TRUE	1.5079	0.00011405	TRUE	1.18718	0.000608253	TRUE	0.409756	0.557684	FALSE	TRUE
FBtr0303991	FBgn0033889	CG6701	8.01867	3.02124	4887	12.2547	-0.0732062	0.979201	FALSE	-0.695801	0.551817	FALSE	-0.0915266	0.911999	FALSE	-0.032349	0.993704	FALSE	FALSE
FBtr0303995	FBgn0261811	pico	11.9853	3.59519	5095	12.3149	0.393021	0.629677	FALSE	-0.719586	0.172893	FALSE	-1.46555	2.03e-05	TRUE	-0.707037	0.205822	FALSE	FALSE
FBtr0303996	FBgn0261811	pico	0.373333	-1.07907	5135	12.3261	-0.576777	0.939302	FALSE	-9.64199	0.0179366	TRUE	-9.62987	0.00271055	TRUE	-9.48324	0.0261862	TRUE	FALSE
FBtr0303999	FBgn0031030	Tao	26.1267	4.71296	5483	12.4207	0.473496	0.269339	FALSE	-0.371841	0.383347	FALSE	0.0660728	0.839119	FALSE	-0.290258	0.542267	FALSE	FALSE
FBtr0304000	FBgn0031030	Tao	164.211	7.36029	2621	11.3559	0.25585	0.583744	FALSE	-0.0490392	0.952228	FALSE	-0.166074	0.515465	FALSE	-0.0782909	0.907483	FALSE	FALSE
FBtr0304018	FBgn0004108	Nrt	13.4067	3.7556	3523	11.7826	0.332773	0.745365	FALSE	-0.416951	0.643789	FALSE	0.52244	0.239477	FALSE	-0.391264	0.649179	FALSE	FALSE
FBtr0304022	FBgn0261975	CG42806	20.5187	4.36588	803	9.64926	-0.238263	0.862669	FALSE	0.0264244	0.99551	FALSE	-0.925126	0.0554875	FALSE	0.329035	0.767595	FALSE	FALSE
FBtr0304024	FBgn0262103	Sik3	0.534667	-0.655929	2983	11.5425	0.426382	0.900455	FALSE	0.499822	0.881895	FALSE	0.822634	0.500788	FALSE	0.746365	0.760968	FALSE	FALSE
FBtr0304025	FBgn0262103	Sik3	5.83867	2.57014	5637	12.4607	0.592559	0.448099	FALSE	-0.520319	0.491886	FALSE	-0.817267	0.042897	TRUE	-0.64652	0.336274	FALSE	FALSE
FBtr0304026	FBgn0262103	Sik3	0.874667	-0.0370192	6469	12.6593	2.737	0.00463856	TRUE	2.63442	0.00418736	TRUE	1.18208	0.152487	FALSE	1.01137	0.47549	FALSE	TRUE
FBtr0304030	FBgn0262108	lncRNA:CR42861	25.1867	4.6603	477	8.89785	1.8867	0.0487684	TRUE	1.78937	0.0453355	TRUE	2.04847	0.00231146	TRUE	2.54637	0.00198794	TRUE	TRUE
FBtr0304031	FBgn0262108	lncRNA:CR42861	22.098	4.47236	537	9.06878	1.73975	0.0284355	TRUE	1.16822	0.184535	FALSE	1.39372	0.0190095	TRUE	2.70017	4.63e-05	TRUE	TRUE
FBtr0304035	FBgn0026418	Hsc70Cb	61.976	5.95596	3159	11.6253	1.49425	0.0270859	TRUE	1.79314	0.00232177	TRUE	-0.442776	0.453893	FALSE	1.68973	0.00693183	TRUE	TRUE
FBtr0304036	FBgn0026418	Hsc70Cb	0.682667	-0.35353	3283	11.6808	0.0527883	1	FALSE	-3.18182	0.406512	FALSE	-8.5685	0.00273739	TRUE	-1.49569	0.752014	FALSE	FALSE
FBtr0304037	FBgn0026418	Hsc70Cb	19.2327	4.27297	3258	11.6698	0.11998	0.863467	FALSE	0.338405	0.435436	FALSE	-1.1743	1.72e-07	TRUE	-0.431579	0.263424	FALSE	FALSE
FBtr0304041	FBgn0033480	mRpL42	180.782	7.49891	460	8.84549	-0.295505	0.685904	FALSE	-0.376937	0.527101	FALSE	-0.253427	0.476572	FALSE	0.420416	0.441578	FALSE	FALSE
FBtr0304046	FBgn0259214	PMCA	0.682	-0.35476	4101	12.0018	0.895223	0.862669	FALSE	-0.388459	0.95619	FALSE	1.51547	0.473019	FALSE	0.61776	0.913928	FALSE	FALSE
FBtr0304047	FBgn0259214	PMCA	0.314667	-1.26998	4017	11.9719	-0.659367	0.941448	FALSE	-1.90633	0.775427	FALSE	0.2714	0.939213	FALSE	-0.0879063	1	FALSE	FALSE
FBtr0304050	FBgn0259214	PMCA	0.300667	-1.31953	5939	12.536	1.53608	0.434492	FALSE	0.432584	0.90137	FALSE	0.804501	0.505612	FALSE	0.723215	0.769554	FALSE	FALSE
FBtr0304051	FBgn0259682	Jabba	11.0687	3.48139	1925	10.9106	0.0121206	1	FALSE	0.572235	0.405822	FALSE	-4.70471	2.17e-27	TRUE	0.209453	0.842888	FALSE	FALSE
FBtr0304052	FBgn0259682	Jabba	92.9187	6.53945	1663	10.6996	-0.176396	0.819582	FALSE	0.232669	0.747062	FALSE	-5.04606	1.61e-60	TRUE	-0.332405	0.549044	FALSE	FALSE
FBtr0304053	FBgn0260965	CG42588	2.68867	1.47958	8528	13.058	-0.435372	0.901825	FALSE	-0.679808	0.831606	FALSE	-0.813571	0.543975	FALSE	-0.30777	0.934163	FALSE	FALSE
FBtr0304059	FBgn0262109	lncRNA:CR42862	6.53333	2.72973	5480	12.42	0.77055	0.497769	FALSE	-0.174398	0.93164	FALSE	0.172632	0.810911	FALSE	-0.623476	0.565112	FALSE	FALSE
FBtr0304060	FBgn0265988	mv	2.956	1.61164	11334	13.4684	0.978634	0.195117	FALSE	-0.171291	0.915702	FALSE	1.06218	0.0213882	TRUE	-0.769931	0.324147	FALSE	FALSE
FBtr0304110	FBgn0052218	lncRNA:CR32218	2.14333	1.16564	1176	10.1997	0.279908	0.930078	FALSE	-0.503753	0.857445	FALSE	0.808046	0.425428	FALSE	-1.22357	0.463345	FALSE	FALSE
FBtr0304111	FBgn0032240	CG17768	170.909	7.41793	530	9.04985	-0.243376	0.716468	FALSE	-0.121983	0.889213	FALSE	-1.89408	1.04e-13	TRUE	0.556938	0.174682	FALSE	FALSE
FBtr0304112	FBgn0051716	Cnot4	11.2613	3.50606	3963	11.9524	0.188036	0.975584	FALSE	-0.209063	0.970971	FALSE	-1.93712	0.207884	FALSE	0.261873	0.95916	FALSE	FALSE
FBtr0304117	FBgn0032246	Wdfy2	0.867333	-0.047915	1584	10.6294	2.5722	0.583007	FALSE	3.49718	0.341047	FALSE	0.585359	0.838904	FALSE	2.16904	0.623976	FALSE	FALSE
FBtr0304118	FBgn0262601	SmB	316.172	8.30502	776	9.59991	-0.309554	0.552621	FALSE	-0.412429	0.290265	FALSE	-0.308713	0.245277	FALSE	0.388262	0.347262	FALSE	FALSE
FBtr0304128	FBgn0265295	asRNA:CR42871	0.916667	0.0238467	2306	11.1712	-0.747513	0.738134	FALSE	0.523429	0.831062	FALSE	-2.02125	0.0285791	TRUE	0.320375	0.907274	FALSE	FALSE
FBtr0304133	FBgn0032256	RluA-2	12.488	3.65398	2001	10.9665	0.234874	0.809272	FALSE	0.203037	0.853505	FALSE	0.24366	0.582378	FALSE	0.283251	0.732161	FALSE	FALSE
FBtr0304137	FBgn0032259	CG6144	51.1607	5.67978	1553	10.6008	0.0555472	0.937687	FALSE	0.311075	0.354054	FALSE	-0.56742	0.00339722	TRUE	0.41394	0.163615	FALSE	FALSE
FBtr0304138	FBgn0086347	Myo31DF	2.36733	1.30295	3882	11.9226	0.190605	0.929126	FALSE	0.0673494	0.980495	FALSE	-1.63016	0.00900794	TRUE	-1.1684	0.238183	FALSE	FALSE
FBtr0304567	FBgn0039120	Nup98-96	1.84867	0.962487	3987	11.9611	-0.809784	0.534581	FALSE	-1.13766	0.230019	FALSE	-1.87986	0.00228696	TRUE	-0.824973	0.467075	FALSE	FALSE
FBtr0304615	FBgn0010905	Spn	0.444667	-0.876555	7343	12.8422	0.372525	0.93505	FALSE	-1.62842	0.550389	FALSE	0.831525	0.604736	FALSE	-2.08949	0.394997	FALSE	FALSE
FBtr0304618	FBgn0010905	Spn	6.744	2.77484	7295	12.8327	0.535837	0.693594	FALSE	-1.65862	0.0192235	TRUE	0.581072	0.364001	FALSE	-1.59208	0.0345724	TRUE	FALSE
FBtr0304619	FBgn0010905	Spn	5.13733	2.38883	9544	13.2204	0.101837	0.910336	FALSE	-0.575116	0.145812	FALSE	0.153525	0.652762	FALSE	-0.681594	0.0763251	FALSE	FALSE
FBtr0304621	FBgn0010905	Spn	0.318	-1.25843	7376	12.8486	0.290216	0.952497	FALSE	-1.67044	0.510904	FALSE	0.322237	0.855183	FALSE	-0.945146	0.753393	FALSE	FALSE
FBtr0304627	FBgn0001078	ftz-f1	0.187333	-1.7992	5910	12.5289	-1.92739	0.561433	FALSE	-2.19696	0.425402	FALSE	-0.488462	0.801415	FALSE	-2.49385	0.353678	FALSE	FALSE
FBtr0304628	FBgn0035872	CG7185	59.7853	5.90413	2721	11.4099	0.248628	0.567051	FALSE	0.553478	0.0282667	TRUE	-0.308152	0.150335	FALSE	0.0555554	0.934163	FALSE	FALSE
FBtr0304650	FBgn0000404	CycA	121.22	6.92267	2916	11.5098	0.614086	0.0154657	TRUE	0.509604	0.0466715	TRUE	0.0443095	0.869651	FALSE	0.66044	0.00608257	TRUE	FALSE
FBtr0304654	FBgn0003435	sm	0.406667	-0.980891	3175	11.6325	-1.63041	0.583918	FALSE	-3.69024	0.0593674	FALSE	-0.509429	0.766506	FALSE	-1.62424	0.527911	FALSE	FALSE
FBtr0304658	FBgn0000463	Dl	11.144	3.49108	4581	12.1614	0.449956	0.752819	FALSE	-0.5688	0.645775	FALSE	-0.112878	0.884509	FALSE	-1.4694	0.0572099	FALSE	FALSE
FBtr0304661	FBgn0260941	app	0.298667	-1.32675	4422	12.1105	-1.17914	0.897839	FALSE	-0.26855	0.98648	FALSE	-8.49289	0.0504989	FALSE	-8.3465	0.205343	FALSE	FALSE
FBtr0304669	FBgn0020278	loco	3.63467	1.90098	3133	11.6133	-0.292051	0.856221	FALSE	-0.116627	0.957114	FALSE	-0.172381	0.813314	FALSE	-0.269393	0.862538	FALSE	FALSE
FBtr0304671	FBgn0004387	Klp98A	2.876	1.57337	5407	12.4006	0.39054	0.762654	FALSE	-0.257736	0.868496	FALSE	-0.778272	0.150741	FALSE	-0.000129456	1	FALSE	FALSE
FBtr0304672	FBgn0036402	CG6650	24.282	4.60774	2304	11.1699	0.00614432	1	FALSE	0.326036	0.76877	FALSE	-0.710313	0.115097	FALSE	-1.21148	0.0334219	TRUE	FALSE
FBtr0304673	FBgn0061515	endos	8.142	3.04299	1338	10.3859	0.383141	0.794937	FALSE	0.54711	0.659457	FALSE	-2.09257	0.000181304	TRUE	0.344724	0.803593	FALSE	FALSE
FBtr0304674	FBgn0061515	endos	3.284	1.75873	1191	10.218	-0.0175582	1	FALSE	0.106309	0.979335	FALSE	-3.82517	9.31e-05	TRUE	-0.0249405	1	FALSE	FALSE
FBtr0304675	FBgn0025866	CalpB	8.606	3.12201	3624	11.8234	0.924459	0.54618	FALSE	1.25299	0.26993	FALSE	1.52547	0.0369801	TRUE	0.0650298	0.986208	FALSE	FALSE
FBtr0304676	FBgn0033615	CG7741	49.6513	5.63666	1708	10.7381	-0.154997	0.757093	FALSE	0.140252	0.785253	FALSE	-0.142121	0.545633	FALSE	0.295619	0.382143	FALSE	FALSE
FBtr0304681	FBgn0020279	lig	20.3127	4.35139	5042	12.2998	0.288106	0.656353	FALSE	-1.21151	4.72e-05	TRUE	0.623484	0.0243432	TRUE	-0.87772	0.0112368	TRUE	FALSE
FBtr0304682	FBgn0020279	lig	12.4893	3.65413	4952	12.2738	1.15823	0.00350961	TRUE	-0.282274	0.727965	FALSE	1.18745	0.00014986	TRUE	0.100344	0.92597	FALSE	TRUE
FBtr0304683	FBgn0022764	Sin3A	5.968	2.60122	7734	12.917	0.981727	0.250326	FALSE	-0.754201	0.381554	FALSE	-0.939878	0.066924	FALSE	-0.799603	0.346131	FALSE	FALSE
FBtr0304684	FBgn0267790	rump	1.18267	0.359146	2219	11.1157	1.13456	0.870626	FALSE	0.46645	0.959938	FALSE	-1.08437	0.71992	FALSE	1.19847	0.855757	FALSE	FALSE
FBtr0304689	FBgn0038666	Smu1	2.15	1.16993	1709	10.7389	1.9956	0.775057	FALSE	2.15652	0.751875	FALSE	2.27342	0.479303	FALSE	2.04998	0.740341	FALSE	FALSE
FBtr0304692	FBgn0039302	Nup358	42.224	5.4034	8553	13.0622	0.595646	0.391322	FALSE	-0.681577	0.215379	FALSE	0.644773	0.0870707	FALSE	-0.971039	0.0477998	TRUE	FALSE
FBtr0304693	FBgn0039300	RpS27	2264.46	11.145	687	9.42417	-0.285164	0.59013	FALSE	-0.367302	0.378016	FALSE	-0.227757	0.416288	FALSE	0.322233	0.467682	FALSE	FALSE
FBtr0304696	FBgn0000662	fl(2)d	0.701333	-0.319526	2435	11.2497	-0.591417	0.92025	FALSE	1.11625	0.809809	FALSE	-0.0782895	0.983226	FALSE	1.38974	0.718875	FALSE	FALSE
FBtr0304697	FBgn0000662	fl(2)d	0.890667	-0.0135284	2485	11.279	1.01298	0.819981	FALSE	-1.29138	0.77453	FALSE	0.587358	0.790379	FALSE	0.00603299	1	FALSE	FALSE
FBtr0304703	FBgn0014931	CG2678	6.06333	2.62371	2003	10.9679	-0.035046	0.997253	FALSE	-0.406842	0.779057	FALSE	-0.257635	0.712147	FALSE	0.189881	0.91456	FALSE	FALSE
FBtr0304704	FBgn0037531	CG10445	4.948	2.33571	3399	11.7309	0.353693	0.859	FALSE	0.530709	0.76292	FALSE	-5.3977	2.98e-12	TRUE	-0.283431	0.890348	FALSE	FALSE
FBtr0304705	FBgn0004901	Prat	22.9573	4.52715	2105	11.0396	0.0936954	0.926075	FALSE	0.567148	0.191305	FALSE	-5.1888	4.44e-55	TRUE	-0.34882	0.5378	FALSE	FALSE
FBtr0304707	FBgn0037885	CG17721	15.0667	3.92283	601	9.23122	-0.721027	0.721754	FALSE	-0.412753	0.868424	FALSE	-3.15754	0.000199221	TRUE	0.209805	0.939446	FALSE	FALSE
FBtr0304708	FBgn0037885	CG17721	5.766	2.55238	637	9.31515	-0.376841	0.8972	FALSE	-0.648875	0.789566	FALSE	-3.71349	0.000182697	TRUE	-0.592807	0.797762	FALSE	FALSE
FBtr0304709	FBgn0051388	CG31388	13.0227	3.71399	1562	10.6092	0.833774	0.250326	FALSE	1.1951	0.0224166	TRUE	1.41719	0.000447452	TRUE	1.85612	6.45e-05	TRUE	FALSE
FBtr0304710	FBgn0024314	Plap	44.25	5.47086	2592	11.3399	0.222142	0.628366	FALSE	0.377762	0.213845	FALSE	-2.08562	3.21e-28	TRUE	-0.15798	0.731464	FALSE	FALSE
FBtr0304714	FBgn0038862	Usp8	5.93667	2.59375	1546	10.5943	-0.165871	0.943739	FALSE	-0.153982	0.951154	FALSE	-4.92222	3.6e-11	TRUE	0.213192	0.921955	FALSE	FALSE
FBtr0304716	FBgn0001324	kto	1.17867	0.35464	1723	10.7507	0.488154	0.862132	FALSE	0.239592	0.948681	FALSE	-3.27646	0.00168344	TRUE	-0.137967	0.976708	FALSE	FALSE
FBtr0304718	FBgn0039271	CG11839	78.2447	6.29176	836	9.70736	-0.488935	0.285904	FALSE	-0.354163	0.46035	FALSE	-1.2275	4.47e-07	TRUE	0.15323	0.816571	FALSE	FALSE
FBtr0304726	FBgn0259685	crb	4.624	2.24001	7973	12.9609	0.641903	0.443372	FALSE	-0.0754041	0.969042	FALSE	-0.743346	0.0946039	FALSE	-0.131858	0.925436	FALSE	FALSE
FBtr0304727	FBgn0283477	SF2	8.48667	3.1021	2576	11.3309	-0.0168338	1	FALSE	-0.0483556	0.975555	FALSE	0.18186	0.696828	FALSE	0.185231	0.856327	FALSE	FALSE
FBtr0304728	FBgn0034641	mahj	14.8467	3.90175	5346	12.3842	0.395114	0.460801	FALSE	0.181155	0.802612	FALSE	-2.61701	3.57e-24	TRUE	-0.450349	0.312995	FALSE	FALSE
FBtr0304729	FBgn0015513	mbc	6.03933	2.61808	7465	12.8659	0.345103	0.774805	FALSE	-0.243788	0.863334	FALSE	-3.78492	1.2e-15	TRUE	-1.1196	0.0894702	FALSE	FALSE
FBtr0304733	FBgn0034242	CG14480	166.968	7.38429	875	9.77314	-0.115189	0.819383	FALSE	0.0053041	0.999786	FALSE	-0.0773128	0.744668	FALSE	0.392076	0.158947	FALSE	FALSE
FBtr0304740	FBgn0058045	CG40045	10.9487	3.4658	868	9.76155	0.206168	0.913415	FALSE	-0.0413602	0.990634	FALSE	-1.10526	0.0623678	FALSE	0.524572	0.663817	FALSE	FALSE
FBtr0304744	FBgn0082831	pps	8	3.01792	6730	12.7164	0.522489	0.517082	FALSE	-0.759199	0.184786	FALSE	-0.744322	0.0610492	FALSE	-1.0905	0.0334219	TRUE	FALSE
FBtr0304747	FBgn0015754	Lis-1	178.947	7.4842	1675	10.7099	-0.170948	0.67357	FALSE	0.0621548	0.916667	FALSE	-0.980859	5.42e-10	TRUE	-0.0740587	0.883605	FALSE	FALSE
FBtr0304751	FBgn0033234	MFS12	2.84	1.55582	2292	11.1624	0.362475	0.845895	FALSE	0.625436	0.664717	FALSE	-0.912956	0.198818	FALSE	1.05772	0.325022	FALSE	FALSE
FBtr0304792	FBgn0036368	CG10738	2.18333	1.19114	5076	12.3095	-1.35465	0.0899645	FALSE	-0.616609	0.581346	FALSE	-1.52521	0.00425896	TRUE	-0.901577	0.313785	FALSE	FALSE
FBtr0304794	FBgn0262125	Sec23	1.13	0.298658	2819	11.461	-0.240641	0.988729	FALSE	-9.18565	0.109	FALSE	-0.0375299	0.995574	FALSE	-0.347604	0.977496	FALSE	FALSE
FBtr0304798	FBgn0028408	Drep2	2.43333	1.34104	5839	12.5115	-0.257339	0.864151	FALSE	-1.98695	0.00086118	TRUE	-1.49929	0.00343083	TRUE	-1.12698	0.146234	FALSE	FALSE
FBtr0304802	FBgn0027948	msps	8.45267	3.09637	7527	12.8779	0.605282	0.40744	FALSE	-0.201846	0.86145	FALSE	-2.0678	1.24e-08	TRUE	-1.0164	0.0473855	TRUE	FALSE
FBtr0304803	FBgn0027948	msps	14.3653	3.85453	7118	12.7973	0.544627	0.306038	FALSE	0.075898	0.94488	FALSE	-2.27902	5.85e-16	TRUE	-0.421536	0.428361	FALSE	FALSE
FBtr0304804	FBgn0024222	IKKbeta	37.1547	5.21935	2488	11.2808	0.20858	0.614076	FALSE	0.284128	0.369471	FALSE	-0.488114	0.00751692	TRUE	0.124086	0.784129	FALSE	FALSE
FBtr0304839	FBgn0030812	wcy	4.268	2.12697	4466	12.1248	0.344792	0.815778	FALSE	-0.431859	0.758971	FALSE	0.37523	0.5706	FALSE	-1.17627	0.158514	FALSE	FALSE
FBtr0304840	FBgn0030812	wcy	26.438	4.72999	4773	12.2207	0.391349	0.415404	FALSE	-0.236461	0.675905	FALSE	0.416403	0.107463	FALSE	-0.416592	0.31358	FALSE	FALSE
FBtr0304851	FBgn0013733	shot	0.305333	-1.30282	13661	13.7378	0.904961	0.739337	FALSE	-0.638317	0.842623	FALSE	1.4266	0.230205	FALSE	-2.66681	0.11218	FALSE	FALSE
FBtr0304871	FBgn0024811	Crk	2.58933	1.42725	1357	10.4062	-0.122231	0.975558	FALSE	-1.15377	0.468294	FALSE	0.172348	0.883729	FALSE	-0.156065	0.962858	FALSE	FALSE
FBtr0304887	FBgn0000286	Cf2	2.44267	1.34634	4231	12.0468	-0.117746	0.959222	FALSE	-0.211181	0.915826	FALSE	-5.38894	7.85e-16	TRUE	-0.540835	0.659209	FALSE	FALSE
FBtr0304890	FBgn0262567	CG43107	19.3353	4.28061	371	8.53528	-1.08785	0.516518	FALSE	-0.644513	0.747483	FALSE	-3.4946	3.31e-05	TRUE	-0.364923	0.871009	FALSE	FALSE
FBtr0304913	FBgn0263490	mld	0.172667	-1.87479	7098	12.7932	0.712319	0.932561	FALSE	-0.109333	0.997332	FALSE	-1.8547	0.534596	FALSE	-1.90309	0.734614	FALSE	FALSE
FBtr0304915	FBgn0263490	mld	10.23	3.36877	6891	12.7505	0.717799	0.237724	FALSE	-0.389842	0.612129	FALSE	-1.15551	0.000901072	TRUE	-0.878561	0.0810094	FALSE	FALSE
FBtr0304924	FBgn0034792	YME1L	17.632	4.14828	2515	11.2963	0.326135	0.577824	FALSE	0.36694	0.464545	FALSE	-0.320864	0.285917	FALSE	0.0610492	0.9503	FALSE	FALSE
FBtr0304926	FBgn0033486	dmpd	2.87267	1.57176	2513	11.2952	-0.0211438	1	FALSE	0.239654	0.918407	FALSE	-10.1769	2.01e-17	TRUE	-0.299324	0.880373	FALSE	FALSE
FBtr0304927	FBgn0261671	tweek	0.63	-0.454032	16289	13.9916	1.12842	0.856087	FALSE	-10.5942	0.00783003	TRUE	-0.718696	0.791872	FALSE	-10.5399	0.0122966	TRUE	FALSE
FBtr0304928	FBgn0261671	tweek	0.0633333	-2.61411	16292	13.9919	-8.9234	0.107772	FALSE	-9.04717	0.0648274	FALSE	-9.03506	0.0137489	TRUE	-0.995838	0.894432	FALSE	FALSE
FBtr0304929	FBgn0261671	tweek	1.09267	0.254191	16352	13.9972	1.66258	0.755009	FALSE	-0.660114	0.928409	FALSE	1.24443	0.623614	FALSE	-1.81578	0.692052	FALSE	FALSE
FBtr0304930	FBgn0261671	tweek	0.566667	-0.584963	16229	13.9863	-0.327162	0.959538	FALSE	1.3797	0.74597	FALSE	0.077238	0.977329	FALSE	0.974003	0.821749	FALSE	FALSE
FBtr0304931	FBgn0026150	ApepP	0.798667	-0.154142	2190	11.0967	-0.405772	0.941228	FALSE	1.17353	0.746042	FALSE	0.542489	0.77394	FALSE	0.48776	0.917568	FALSE	FALSE
FBtr0304933	FBgn0261553	CG42671	3.15133	1.70103	4917	12.2636	0.782241	0.692363	FALSE	-0.952587	0.57365	FALSE	-1.66049	0.0511266	FALSE	-0.673769	0.71201	FALSE	FALSE
FBtr0304948	FBgn0026147	TTLL4A	1.81867	0.940104	4629	12.1765	0.700362	0.707053	FALSE	0.649305	0.728221	FALSE	-3.09771	8.9e-05	TRUE	-1.1103	0.42387	FALSE	FALSE
FBtr0304950	FBgn0026147	TTLL4A	0.541333	-0.640854	5476	12.4189	0.38454	0.928436	FALSE	-3.45396	0.0530555	FALSE	-2.0949	0.115223	FALSE	0.868238	0.761356	FALSE	FALSE
FBtr0304955	FBgn0004435	Galphaq	1.82667	0.946107	5648	12.4635	0.325336	0.814312	FALSE	0.550369	0.616556	FALSE	-1.15519	0.0280491	TRUE	0.547262	0.594277	FALSE	FALSE
FBtr0304957	FBgn0085436	Not1	27.762	4.80023	10068	13.2975	0.807435	0.257797	FALSE	-0.675613	0.320263	FALSE	0.967962	0.0189007	TRUE	-1.00106	0.0843437	FALSE	FALSE
FBtr0304963	FBgn0000253	Cam	0.254667	-1.49546	5672	12.4696	0.330494	0.931004	FALSE	-0.331545	0.936403	FALSE	1.27302	0.257989	FALSE	-1.12406	0.601496	FALSE	FALSE
FBtr0304964	FBgn0000253	Cam	30.2207	4.92223	3406	11.7339	0.210569	0.649558	FALSE	0.107851	0.857955	FALSE	0.447348	0.0247274	TRUE	-0.00409959	1	FALSE	FALSE
FBtr0304974	FBgn0041092	tai	0.078	-2.49005	11378	13.474	-1.74543	0.847988	FALSE	0.0324603	1	FALSE	0.199862	0.968187	FALSE	0.294919	0.984984	FALSE	FALSE
FBtr0304975	FBgn0036534	DCP2	31.0913	4.96307	5934	12.5348	0.226399	0.72392	FALSE	-0.348434	0.472039	FALSE	-0.687676	0.00679166	TRUE	-0.628893	0.081917	FALSE	FALSE
FBtr0304981	FBgn0262737	mub	2.494	1.37518	3468	11.7599	-0.18282	0.926959	FALSE	-0.0936555	0.970417	FALSE	-1.96652	0.000635542	TRUE	-0.0117241	1	FALSE	FALSE
FBtr0304983	FBgn0262737	mub	25.0647	4.65333	3387	11.7258	-0.405483	0.372476	FALSE	-0.145463	0.83338	FALSE	-1.61634	5.7e-13	TRUE	-0.311789	0.483115	FALSE	FALSE
FBtr0304984	FBgn0262737	mub	3.43667	1.82239	3489	11.7686	-0.0156641	1	FALSE	0.116551	0.961909	FALSE	-1.53212	0.0144451	TRUE	-0.523559	0.70129	FALSE	FALSE
FBtr0304987	FBgn0035558	CG11357	5.73067	2.54366	2611	11.3504	0.56242	0.902828	FALSE	1.66671	0.585791	FALSE	1.3584	0.423164	FALSE	1.09903	0.742805	FALSE	FALSE
FBtr0304990	FBgn0262733	Src64B	36.1767	5.18097	4786	12.2246	0.543134	0.14511	FALSE	0.057108	0.949485	FALSE	0.960012	1.97e-05	TRUE	-0.166067	0.772232	FALSE	FALSE
FBtr0304994	FBgn0262579	Ect4	1.064	0.219091	4907	12.2606	-0.471262	0.843008	FALSE	-1.11103	0.4863	FALSE	-0.666225	0.504984	FALSE	-1.30815	0.375023	FALSE	FALSE
FBtr0304996	FBgn0262579	Ect4	0.24	-1.55639	5191	12.3418	-8.93368	0.0121345	TRUE	-1.46987	0.744445	FALSE	-2.9773	0.131789	FALSE	-8.89881	0.0108828	TRUE	TRUE
FBtr0304998	FBgn0262579	Ect4	2.72867	1.50012	6741	12.7187	0.150306	0.926108	FALSE	-1.83334	0.000732888	TRUE	-1.1597	0.014898	TRUE	-1.50984	0.0126938	TRUE	FALSE
FBtr0305001	FBgn0037299	Vps37B	7.93667	3.0066	975	9.92926	0.136317	0.966299	FALSE	-0.267077	0.923725	FALSE	0.0757664	0.947994	FALSE	0.309891	0.897707	FALSE	FALSE
FBtr0305002	FBgn0037299	Vps37B	11.9247	3.58792	1041	10.0238	0.107914	0.964263	FALSE	0.228864	0.90735	FALSE	0.210206	0.774761	FALSE	0.323447	0.830914	FALSE	FALSE
[truncated: 653,489 more chars]
