## Supplementary material for "Widespread regulation of the maternal transcriptome by Nanos in Drosophila": Marhabaie Supplemental Data 4 (part 1 of 2)

### Sheet: Fig 5B poly(A) tail length
Upf1-Nos S4 Data
Statistical analysis of data for Fig 5B poly(A) length
two.sided Wilcoxon test (testing if PolyA length is different between the two sets)
dep vs not_dep in each class
Stage.11		p-value = 0.003241
Stage.14		p-value < 2.2e-16
Actv.Egg		p-value < 2.2e-16
Emb.0-1h		p-value < 2.2e-16
dep
Stage.11 vs Stage.14		p-value < 2.2e-16
Stage.14 vs Actv.Egg		p-value < 2.2e-16
Actv.Egg vs Emb.0-1h		p-value < 2.2e-16
not_dep
Stage.11 vs Stage.14		p-value < 2.2e-16
Stage.14 vs Actv.Egg		p-value < 2.2e-16
Actv.Egg vs Emb.0-1h		p-value < 2.2e-16
mean
class		status mean_polyALen
Stage.11	targeted		47.8484
Stage.11	not targeted	46.4071
Stage.14	targeted		51.5489
Stage.14	not targeted	55.0419
Actv.Egg	targeted		46.6446
Actv.Egg	not targeted	69.1656
Emb.0-1h	targeted		51.4538
Emb.0-1h	not targeted	61.6112
median
class		status median_polyALen
Stage.11	targeted		44.92
Stage.11	not targeted	43.6604
Stage.14	targeted		50.6079
Stage.14	not targeted	54.4642
Actv.Egg	targeted		45.9363
Actv.Egg	not targeted	66.48
Emb.0-1h	targeted		51.0204
Emb.0-1h	not targeted	61.0188

### Sheet: Fig 5B TE
Upf1-Nos S4 Data
Statistical analysis of data for Fig 5B Translational Efficiency (TE)
two.sided Wilcoxon test (testing if TE index is different between the two sets)
dep vs not_dep in each class
Stage.11		p-value = 0.2307
Stage.14		p-value = 6.25e-16
Actv.Egg		p-value < 2.2e-16
Emb.0-1h		p-value < 2.2e-16
dep
Stage.11 vs Stage.14		p-value = 1.476e-05
Stage.14 vs Actv.Egg		p-value < 2.2e-16
Actv.Egg vs Emb.0-1h		p-value = 2.357e-11
not_dep
Stage.11 vs Stage.14		p-value < 2.2e-16
Stage.14 vs Actv.Egg		p-value < 2.2e-16
Actv.Egg vs Emb.0-1h		p-value = 5.939e-09
mean
class		status mean_TE
Stage.11	targeted		0.925956
Stage.11	not targeted	0.933999
Stage.14	targeted		1.05819
Stage.14	not targeted	1.34864
Actv.Egg	targeted		0.626303
Actv.Egg	not targeted	2.26516
Emb.0-1h	targeted		0.819094
Emb.0-1h	not targeted	2.21595
median
class		status median_TE
Stage.11	targeted		0.636534
Stage.11	not targeted	0.604615
Stage.14	targeted		0.709054
Stage.14	not targeted	0.90895
Actv.Egg	targeted		0.358263
Actv.Egg	not targeted	1.72602
Emb.0-1h	targeted		0.433843
Emb.0-1h	not targeted	1.47024

### Sheet: Fig 5B degradation
Upf1-Nos S4 Data
Statistical analysis of data for Fig 5B degradation
two.sided Wilcoxon test (testing if change in abundance is different between the two sets)
Actv.Egg/Stage.12	p-value = 0.0007082		sig. higher in targeted
0-1h/Actv.Egg		p-value < 2.2e-16		sig. higher in targeted
2-3h/0-1h			p-value < 2.2e-16		sig. lower in targeted
one.side Wilcoxon test (testing if abundance is lower in the targeted set)
Actv.Egg/Stage.12	p-value = 0.9996
0-1h/Actv.Egg		p-value = 1
2-3h/0-1h			p-value < 2.2e-16
median change_RPKM	change_RPKM
class
1 Actv.Egg/Stage.12 targeted	1.12
2 Actv.Egg/Stage.12 not targeted	1.09
3 0-1h/Actv.Egg targeted	1.11
4 0-1h/Actv.Egg not targeted	0.956
5 2-3h/0-1h targeted	0.298
6 2-3h/0-1h not targeted	1.25

### Sheet: Fig 5C
Upf1-Nos S4 Data
Statistical analysis of data in Fig 5C
two.sided Wilcoxon test (testing if Abundance_PerKb is different between the two sets):
log2 TE < 0 vs. log2 TE > 0
NRE => p-value = 1.092e-08
BRE => p-value = 0.2177
PRE => p-value = 7.282e-06
mean log2_TE_actvEgg
NRE	Neg TE	6.81634
NRE	Pos TE	5.66786
BRE	Neg TE	2.45259
BRE	Pos TE	2.36251
PRE	Neg TE	0.765971
PRE	Pos TE	0.446553
median log2_TE_actvEgg
NRE	Neg TE	5.57621
NRE	Pos TE	4.77897
BRE	Neg TE	0
BRE	Pos TE	0
PRE	Neg TE	0
PRE	Pos TE	0

### Sheet: Fig 5B RKPM data
Upf1-Nos S4 Data
RKPM data from Eichorn et al. (2011) used to calculate change in abundance in Fig 3 B (right panel)
Data from Eichorn et al. (2011) in columns D-W
FBgnID	submitted	gene symbol	RNA..RPKM._stage 12	RPF..RPKM._12	TE_12	Poly.A..tags_12	Mean.poly.A..tail.length_12	RNA..RPKM._actvEgg	RPF..RPKM._actvEgg	TE_actvEgg	Poly.A..tags_actvEgg	Mean.poly.A..tail.length_actvEgg	RNA..RPKM._0-1 hr embryo	RPF..RPKM._emb01	TE_emb01	Poly.A..tags_emb01	Mean.poly.A..tail.length_emb01	RNA..RPKM._2-3 hr embryo	RPF..RPKM._emb23	TE_emb23	Poly.A..tags_emb23	Mean.poly.A..tail.length_emb23	logFC Upf1-Nos vs wt	logCPM	FDR	avgTPM	logTPM
FBgn0000017	NM_001104153	Abl	44.3514	5.40314	0.121826	245	34.188	37.7543	95.4508	2.52821	131	94.7912	29.3943	58.5475	1.9918	262	74.9766	35.4844	66.6976	1.87963	170	50.0297	0.662884	6.23263	0.0495039	13.994	3.81701
FBgn0000018	NM_080045	abo	16.4584	0	0	118	9.85739	29.1759	8.56719	0.293639	215	21.2149	42.2949	4.50189	0.10644	512	19.6822	10.4456	5.80095	0.555351	44	24.3604	-1.23296	5.18304	5.10244e-15	25.0787	4.65413
FBgn0000032	NM_080178	Acph-1	60.221	155.666	2.58491	387	100.705	80.7401	104.527	1.29461	937	62.5092	101.252	28.4797	0.281275	1943	58.6038	49.5059	75.9899	1.53497	804	25.7919	-0.557558	7.99276	2.70983e-05	162.896	7.34869
FBgn0000042	NM_001297986	Act5C	1312.55	4901.14	3.73407	12987	54.1853	634.232	3398.39	5.35828	6887	76.5048	529.53	3625.69	6.847	11900	64.9745	1039.98	3624.28	3.48497	9940	52.5561	0.409951	11.46	0.00297043	1733.74	10.7598
FBgn0000043	NM_078901	Act42A	190.777	1052.13	5.51497	1855	74.154	113.51	622.012	5.47978	1119	102.005	85.3873	750.19	8.78573	1851	89.2213	213.954	671.297	3.13758	1393	76.3345	0.248476	8.26861	0.0789992	246.292	7.94481
FBgn0000052	NM_164675	Pfas	26.8056	8.00521	0.298639	170	53.7709	30.0598	8.18187	0.272186	248	45.2626	27.0595	11.4889	0.424578	441	48.7671	10.6746	2.26837	0.212501	131	26.0921	-1.93353	5.79503	5.95536e-22	15.012	3.91762
FBgn0000053	NM_001298769	Gart	34.7548	19.1176	0.550071	217	25.9842	13.5349	8.05905	0.595429	73	57.0569	13.6915	8.06676	0.58918	168	46.8839	8.51237	5.91838	0.695268	32	29.5963	0.632043	5.59214	0.000607084	25.7007	4.68934
FBgn0000057	NM_137452	adp	25.2794	2.38587	0.0943803	257	44.4126	31.7056	10.0677	0.317538	349	71.9886	30.9431	9.11264	0.294497	549	69.4534	18.775	3.89542	0.207479	209	36.2665	-0.983799	6.03304	2.41165e-10	35.5587	5.15618
FBgn0000063	NM_001275748	Mps1	34.6032	46.3735	1.34015	195	42.37	34.8288	36.3889	1.04479	177	35.9094	40.1689	29.0948	0.724312	455	43.3334	7.98541	7.26855	0.910229	75	18.4354	-3.34626	6.15125	2.09415e-69	40.294	5.33607
FBgn0000064	NM_170262	Ald1	148.944	62.7532	0.421319	1469	28.5048	93.2478	620.567	6.65503	605	83.6459	126.01	572.719	4.54503	1104	80.0144	138.224	307.372	2.22372	1021	38.9844	0.424386	7.95061	0.0035058	175.153	7.4533
FBgn0000077	NM_079905	amx	27.5566	29.9449	1.08667	180	37.1497	39.8206	48.6801	1.22248	271	53.0931	45.7788	24.4918	0.535003	520	47.983	17.1168	44.0425	2.57306	146	27.7748	-1.33275	5.75034	3.17058e-18	56.9307	5.83367
FBgn0000083	NM_001275868	AnxB9	116.878	369.581	3.16211	1136	53.2037	48.9521	172.815	3.53028	421	46.5523	47.7328	226.014	4.73499	862	46.5683	62.2351	176.172	2.83075	294	38.3999	0.403845	7.1266	0.00713336	135.725	7.08561
FBgn0000084	NM_001169333	AnxB10	31.6688	81.3411	2.56849	304	73.9342	28.8758	12.0013	0.415617	443	40.3352	29.0349	8.12223	0.27974	789	48.4626	5.26029	3.19586	0.607545	81	18.3374	-3.64083	5.43705	6.00859e-66	44.12	5.46663
FBgn0000097	NM_001272979	aop	42.1975	26.5133	0.628314	400	41.6806	23.1491	89.9724	3.88664	274	62.5136	31.0613	57.4702	1.85022	641	50.5431	35.9534	86.8793	2.41644	347	39.4511	-0.713212	6.49144	0.00245323	22.0053	4.46632
FBgn0000100	NM_001275273	RpLP0	1658.39	126.863	0.0764979	14672	63.0399	1097.9	7.86862	0.00716701	17888	47.4361	1159.89	146.495	0.1263	28986	49.376	1884.15	72.3217	0.0383843	16038	48.2371	0.367846	10.8563	0.0335853	2054.29	11.0045
FBgn0000109	NM_001299980	Aprt	42.7452	61.4829	1.43836	422	48.1641	32.4709	80.6054	2.48239	231	68.7184	36.2291	79.7671	2.20174	429	67.8911	47.4338	82.7836	1.74525	321	52.2788	-0.282076	5.25665	0.0685053	69.7987	6.12719
FBgn0000114	NM_001273474	bru1	435.574	16.2464	0.0372988	4330	34.2128	449.312	38.4793	0.0856405	5441	51.7236	627.261	71.4961	0.113981	9428	56.8039	50.7273	4.77733	0.0941766	329	19.8126	-4.09479	9.50414	7.55939e-95	330.164	8.36748
FBgn0000115	NM_079374	Arl1	65.7635	74.0847	1.12653	335	43.9443	75.8584	256.827	3.38561	278	79.2326	59.2362	205.24	3.46478	484	66.8686	97.0509	166.263	1.71315	439	39.9211	-0.22016	6.86305	0.153939	193.763	7.5989
FBgn0000116	NM_168311	Argk1	171.041	72.2007	0.422126	1298	14.9194	142.036	273.103	1.92277	1313	26.2929	118.255	364.735	3.0843	2467	28.7992	83.9148	82.9542	0.988553	629	17.5746	-3.72038	6.31994	4.14842e-75	44.6613	5.48418
FBgn0000117	NM_134273	arm	196.43	69.7513	0.355094	2103	35.9433	144.008	348.132	2.41744	975	126.45	128.867	346.669	2.69013	2363	94.1194	312.489	527.872	1.68925	2046	82.7927	0.532446	8.99542	0.00312568	201.629	7.65627
FBgn0000119	NM_079998	arr	12.6358	1.02533	0.0811452	118	26.2623	11.7668	31.5095	2.67783	74	71.2302	8.92329	22.3035	2.49947	144	55.2754	15.8151	34.1769	2.16103	119	39.9494	0.230768	5.57578	0.45096	9.52933	3.26744
FBgn0000139	NM_176558	ash2	26.5425	24.7848	0.933777	104	49.1305	38.5238	60.4771	1.56986	110	76.4914	36.3531	34.423	0.946908	241	66.1072	59.7629	98.1221	1.64186	179	54.6294	0.145559	6.48388	0.338512	59.7147	5.90243
FBgn0000140	NM_079764	asp	68.0586	19.0941	0.280554	615	67.5633	76.1819	24.8432	0.326104	996	83.8657	52.1639	24.1175	0.462341	1295	88.0582	27.9986	14.5434	0.519431	455	44.1615	-0.602165	7.71388	0.0338376	38.912	5.28585
FBgn0000146	NM_057386	aub	41.3291	4.58158	0.110856	263	32.7045	31.5521	98.6083	3.12526	165	69.984	39.863	82.8283	2.07782	377	66.5055	40.5271	67.5782	1.66748	267	40.2823	-0.175658	6.8674	0.421383	50.282	5.65484
FBgn0000147	NM_057401	aurA	62.3813	197.093	3.15949	142	62.1385	64.8385	238.38	3.67652	302	40.3998	66.2488	218.619	3.29997	502	52.8206	20.1712	59.7878	2.96402	112	23.4505	-0.580195	7.64989	5.40428e-06	161.799	7.33895
FBgn0000150	NM_001300696	awd	1774.93	3140.88	1.76958	8407	67.0791	1308.77	1956.95	1.49526	8647	45.1445	1273.1	3763.12	2.95586	12472	51.9244	1224.72	1534.52	1.25296	10578	26.8391	-0.904639	10.2758	6.23012e-07	3468.08	11.76
FBgn0000152	NM_057429	Axs	18.9499	27.8129	1.46771	93	61.3	16.3496	17.3719	1.06253	133	52.7121	16.5465	14.1639	0.856005	215	58.1278	10.1923	5.84828	0.573793	83	30.1162	-1.38563	5.28489	3.92006e-16	18.0247	4.17988
FBgn0000158	NM_057452	bam	54.6052	17.705	0.324237	584	47.0753	51.9749	37.1108	0.714013	652	65.443	42.9478	9.59807	0.223482	854	69.5823	14.2101	21.1081	1.48542	171	34.4014	-0.851669	6.46221	7.9623e-10	57.6547	5.85187
FBgn0000163	NM_001042818	baz	22.7674	1.94232	0.0853117	188	54.2497	18.3202	31.466	1.71756	147	93.8103	25.7683	13.6831	0.531004	415	79.9202	21.6907	43.2441	1.99367	163	59.8147	0.287635	5.75253	0.381285	9.606	3.27888
FBgn0000166	NM_169159	bcd	22.014	0	0	357	39.2585	20.0274	30.5381	1.52482	306	70.5091	15.4099	13.2526	0.860005	455	59.2687	19.8903	11.0489	0.55549	302	31.0884	-5.08419	7.67337	1.02543e-119	105.701	6.7252
FBgn0000173	NM_001258734	ben	231.161	431.808	1.86799	513	73.0425	263.182	609.706	2.31667	703	75.4196	270.592	456.293	1.68627	1238	64.7625	329.39	733.054	2.22549	665	55.5617	0.104189	8.67632	0.468018	652.211	9.34942
FBgn0000181	NM_057505	bic	819.279	363.65	0.443865	5718	54.2884	550.444	587.896	1.06804	7542	53.6281	555.122	1551.88	2.79556	12534	60.3044	590.45	494.266	0.8371	5486	37.3995	-1.11675	10.5069	2.08098e-14	1483.3	10.5347
FBgn0000183	NM_001273601	BicD	92.6729	10.803	0.116572	407	48.6109	65.0305	198.976	3.05973	334	74.4012	44.913	126.696	2.82092	319	75.0213	52.3602	42.8691	0.818736	297	26.3864	-0.488611	7.81056	0.0110288	64.2407	6.00766
FBgn0000212	NM_168641	brm	48.4835	25.2147	0.520067	220	31.4717	49.9732	268.708	5.37704	112	102.992	31.823	203.464	6.39361	231	65.057	72.4798	227.293	3.13595	180	55.3156	1.07063	7.14355	0.00129009	32.9333	5.04585
FBgn0000221	NM_057553	brn	17.2057	29.9117	1.73847	167	44.9237	19.1589	22.2985	1.16387	215	54.1872	19.4809	21.2456	1.09058	269	51.683	18.0363	16.4737	0.913364	178	33.5072	-0.50298	4.51959	0.00379535	20.2987	4.3504
FBgn0000228	NM_001273164	Nin	43.97	3.75509	0.0854011	411	22.1078	48.069	38.3263	0.797317	255	59.4765	59.6078	16.3108	0.273635	1096	37.6006	221.981	178.519	0.804207	260	31.3512	0.339087	7.07939	0.180498	38.9227	5.28624
FBgn0000229	NM_001169459	bsk	12.542	2.04998	0.16345	73	38.7144	17.1235	12.0984	0.706538	78	45.257	16.261	39.3225	2.41821	159	50.8388	28.3097	29.2102	1.03181	96	43.7254	-3.10122	4.73304	5.99545e-54	21.3227	4.42107
FBgn0000239	NM_001299191	bur	104.716	26.6357	0.25436	459	36.2963	101.889	199.682	1.9598	352	71.4407	129.287	67.2644	0.520271	901	59.189	91.8808	239.97	2.61176	420	42.216	0.00846432	8.58269	0.969742	151.196	7.24123
FBgn0000244	NM_001170099	by	2.59575	1.72853	0.665906	10	46.078	1.658	2.63192	1.58741	7	74.1607	5.10055	2.46473	0.483228	21	70.7589	2.52041	5.23384	2.07658	5	30.8301	0.586236	3.31369	0.00610342	4.01667	2.04148
FBgn0000247	NM_170430	ca	16.1859	30.4156	1.87914	88	57.293	16.9284	5.8505	0.345602	158	47.6948	14.2674	8.28645	0.580796	299	55.1514	3.91092	1.00322	0.256519	36	25.2847	-2.56764	4.70277	4.89309e-13	4.29467	2.13575
FBgn0000250	NM_057595	cact	219.55	62.1348	0.28301	1445	44.3093	229.257	1253.93	5.46954	1542	82.3576	189.486	836.264	4.41334	2871	72.108	309.917	1048.34	3.38266	1687	58.7266	0.126874	9.16655	0.45265	360.127	8.49276
FBgn0000251	NM_001273712	cad	102.391	13.6113	0.132935	771	33.7922	97.0356	265.19	2.73291	750	49.9907	103.245	134.589	1.30359	1299	54.8934	50.4708	120.965	2.39674	490	22.9234	-0.259381	7.91085	0.0908074	125.312	6.97053
FBgn0000253	NM_001259347	Cam	1076.55	1647.22	1.53009	2184	60.1797	527.691	3103.96	5.88215	1300	86.6482	1046.02	4025.95	3.84882	2517	75.0353	1639.74	3475.49	2.11953	2634	47.1258	0.468082	10.0211	0.00200227	882.812	9.78613
FBgn0000256	NM_001144312	capu	14.4353	7.60157	0.526595	135	44.5997	21.3968	1.60222	0.0748815	266	49.5365	22.3102	2.94944	0.132201	536	59.7608	5.3619	0.564141	0.105213	74	29.0689	-2.71496	4.31618	4.79835e-26	6.15467	2.64493
FBgn0000257	NM_001272778	car	25.6806	5.07817	0.197744	120	38.9959	28.0549	13.4173	0.478252	152	46.7318	35.2308	7.16146	0.203273	334	49.1173	16.6807	8.697	0.52138	100	22.1743	-1.27027	5.76457	1.35078e-17	20.7087	4.37911
FBgn0000259	NM_080762	CkIIŒ≤	202.802	299.275	1.4757	276	52.2183	217.934	67.9099	0.311608	344	60.7189	283.128	147.431	0.520721	654	66.2724	62.4814	62.0076	0.992416	248	36.1678	-2.29204	7.78197	6.6771e-45	193.43	7.59641
FBgn0000261	NM_080483	Cat	13.2574	14.8975	1.12372	133	18.276	23.697	110.341	4.65631	199	36.3116	27.8884	84.2117	3.01959	426	28.2657	37.3534	94.1972	2.52178	147	42.3302	0.234445	6.18049	0.188414	46.162	5.53176
FBgn0000273	NM_205950	Pka-C1	53.8366	50.5269	0.938525	325	56.1684	44.8303	101.344	2.26061	278	95.6706	46.5493	42.6401	0.91602	509	83.5145	61.8132	160.705	2.59986	393	52.8426	0.450367	7.11063	0.0445328	32.8907	5.04399
FBgn0000283	NM_169632	Cp190	118.049	1.35231	0.0114555	649	31.7502	133.794	124.264	0.928768	375	93.6894	118.05	73.9175	0.626155	834	66.1214	174.075	127.859	0.734504	583	59.1839	0.798526	8.60393	0.00125378	116.813	6.8693
FBgn0000286	NM_175963	Cf2	58.8951	9.92068	0.168447	428	33.65	59.662	8.13522	0.136355	567	42.142	81.013	8.77479	0.108313	1323	43.025	4.10886	3.9525	0.961947	51	22.4608	-5.3269	4.95942	1.66832e-88	9.33067	3.23736
FBgn0000289	NM_001103835	cg	105.889	43.5767	0.411534	489	33.2427	117.849	212.657	1.80449	358	77.7739	122.288	120.986	0.989352	785	61.2305	111.466	256.563	2.30171	433	40.0846	-0.308265	7.99349	0.0860026	83.6313	6.3877
FBgn0000308	NM_205913	chic	646.985	1617.64	2.50027	2077	61.3452	668.652	799.824	1.19617	2518	64.957	689.543	1602.63	2.32419	4269	60.9473	1099.45	1775.71	1.61509	4241	42.8749	-0.0156948	9.44492	0.923081	924.807	9.85316
FBgn0000316	NM_057682	cin	58.0967	17.8875	0.307892	386	29.7602	61.6477	186.927	3.03218	225	89.206	57.3164	133.25	2.32481	504	60.9869	107.111	137.257	1.28144	312	67.5478	0.370974	7.82011	0.0202281	134.68	7.07446
FBgn0000317	NM_001299021	ck	23.6443	8.37545	0.354228	229	29.7118	14.0861	41.2001	2.92488	118	79.9732	11.9855	19.2512	1.60621	379	42.2042	18.193	21.9735	1.2078	113	54.2011	1.01774	6.73211	0.000647803	17.8947	4.1695
FBgn0000318	NM_001273169	cl	176.752	211.86	1.19863	1298	61.7691	206.655	265.306	1.28381	1508	62.3035	172.254	433.81	2.51843	2455	64.4451	241.087	519.839	2.15623	1694	46.5133	-0.346407	7.65493	0.040673	526.336	9.04011
FBgn0000319	NM_206728	Chc	63.6187	277.279	4.35845	299	73.9181	45.9608	160.322	3.48824	217	81.9627	48.5901	124.646	2.56525	627	65.8286	62.8536	164.493	2.61708	332	56.9827	0.657181	8.00504	0.0075556	54.9333	5.78223
FBgn0000326	NM_080523	clt	14.5756	19.1644	1.31482	53	60.4518	23.6727	24.4617	1.03333	101	69.6452	23.9692	12.0292	0.501861	189	61.105	26.304	28.3791	1.07889	98	48.8724	0.312103	5.68089	0.0458791	35.3973	5.14964
FBgn0000330	NM_001272373	cm	28.5891	93.9008	3.2845	119	71.8536	29.9012	92.3026	3.08691	195	70.3744	28.8749	54.3403	1.88192	448	57.3014	32.3881	55.6593	1.71851	228	48.8829	0.284693	6.37033	0.0479759	73.39	6.19948
FBgn0000339	NM_001273566	cni	71.5481	206.81	2.8905	297	92.4716	89.631	127.988	1.42794	609	64.9623	103.395	110.15	1.06533	1097	61.827	140.084	159.677	1.13986	928	47.0304	-0.185127	6.97744	0.28474	210.301	7.717
FBgn0000346	NM_080138	comt	3.23096	4.67397	1.44662	30	24.2141	1.72125	6.97492	4.05224	10	51.3875	2.30396	4.08042	1.77104	16	49.6511	1.4295	2.37856	1.66391	16	38.443	-0.359123	3.6467	0.121585	4.93933	2.33323
FBgn0000351	NM_078770	cort	58.0736	105.768	1.82127	308	49.834	60.9712	4.88914	0.0801877	430	28.7648	79.3518	271.171	3.41733	1188	34.8729	25.2636	359.14	14.2157	14	48.3637	-5.19182	4.44112	3.45908e-88	16.616	4.06316
FBgn0000352	NM_057744	cos	30.437	1.43794	0.0472433	233	35.0333	20.96	68.23	3.25525	125	104.149	11.4876	62.3484	5.42743	155	76.0921	38.3207	51.7721	1.35102	292	45.1346	0.6354	6.86623	0.00501936	29.896	4.9067
FBgn0000370	NM_165374	crc	201.895	1.72485	0.00854334	1084	74.8818	107.437	8.24546	0.0767467	645	100.061	115.134	4.83114	0.041961	1074	88.4863	267.075	5.37633	0.0201304	1049	72.3952	0.248586	8.58509	0.103036	254.794	7.99375
FBgn0000376	NM_166951	crm	56.2126	12.3468	0.219644	600	45.9807	50.7254	90.4741	1.78361	811	75.1091	47.2501	50.6862	1.07272	1503	67.3536	43.6519	57.3342	1.31344	657	34.8552	-0.0601929	7.08831	0.798849	42.9787	5.4289
FBgn0000377	NM_057770	crn	29.1837	16.6743	0.571355	179	25.9686	30.4139	83.227	2.73648	90	73.3423	25.665	68.1123	2.6539	202	50.9427	53.5367	71.5621	1.33669	188	46.5599	0.500636	6.18608	0.00317244	39.2133	5.29695
FBgn0000382	NM_057783	csw	30.7773	19.1265	0.621449	130	67.5033	26.7651	51.2131	1.91342	154	93.9903	24.7527	16.2783	0.657636	251	85.8163	16.4034	41.1835	2.51066	222	29.1404	0.384406	6.38472	0.16718	22.9413	4.52615
FBgn0000384	NM_001273767	cta	40.7818	1.65516	0.0405857	1185	34.9927	41.8073	49.3296	1.17993	993	83.2925	43.3262	26.9727	0.622549	2228	68.7127	46.2892	63.6287	1.37459	948	53.8209	0.179415	8.51307	0.213252	209.285	7.71001
FBgn0000394	NM_080525	cv	12.4579	0	0	104	27.5231	15.3634	5.89495	0.3837	147	35.7339	20.8884	19.5248	0.934718	404	36.2724	13.7776	22.014	1.59781	87	53.1981	-2.83226	3.70062	1.70531e-35	11.6107	3.54975
FBgn0000404	NM_001259795	CycA	704.843	536.948	0.761798	3769	62.1384	401.112	4375.64	10.9088	2608	104.854	264.715	3493.07	13.1956	3501	104.987	435.203	1701.31	3.90924	2660	39.0376	-0.346165	10.794	0.0866548	828.007	9.69367
FBgn0000405	NM_166555	CycB	1512.39	68.1714	0.0450754	8793	42.5256	712.078	8418.96	11.8231	6701	81.1048	460.768	6202.7	13.4617	8383	76.7686	631.017	2410.73	3.82039	7601	25.2275	0.0846332	11.9402	0.673274	1839.26	10.845
FBgn0000412	NM_169262	D1	216.232	2.87024	0.0132739	1769	31.2376	244.167	812.07	3.32588	1002	85.207	202.859	662.873	3.26766	2194	65.0364	386.713	707.409	1.82929	2015	57.0119	0.361505	8.60903	0.0187541	291.201	8.18637
FBgn0000414	NM_079395	Dab	21.3414	0	0	214	35.8027	27.4979	18.448	0.670888	208	81.3164	21.9354	16.1714	0.737229	483	70.1207	28.9648	21.0135	0.725486	347	41.7706	0.298796	5.60158	0.466172	7.19133	2.86618
FBgn0000426	NM_078984	SmF	174.121	427.513	2.45526	932	42.9128	254.679	486.93	1.91194	868	56.0424	201.066	545.14	2.71125	1650	50.1882	268.404	785.439	2.92633	1116	44.6513	0.00688759	6.953	0.979768	495.879	8.95413
FBgn0000447	NM_134311	Dhod	55.8292	63.7915	1.14262	144	71.8173	72.8114	73.3026	1.00675	294	55.1882	66.0792	56.0545	0.848293	555	52.1536	74.6908	73.7979	0.988046	388	34.0331	0.185573	6.63553	0.244733	96.7987	6.5984
FBgn0000454	NM_169558	Dip-B	151.098	268.055	1.77405	624	79.0747	139.055	113.045	0.812952	1100	40.2406	125.106	186.629	1.49177	1557	52.8105	11.7328	6.82688	0.58186	96	23.1626	-3.69027	7.4672	9.21345e-100	112.485	6.81487
FBgn0000455	NM_001300377	Dip-C	32.0525	79.9117	2.49315	118	53.5401	32.245	49.8824	1.54698	123	48.2222	30.2313	27.3912	0.906053	224	43.0699	24.0085	41.97	1.74813	95	36.4241	-0.082993	5.66862	0.620054	36.8273	5.20662
FBgn0000463	NM_057916	Dl	45.5329	1.48955	0.0327137	307	29.5844	28.0039	370.378	13.2259	194	90.4755	30.7676	329.215	10.7001	533	71.0843	83.6718	377.136	4.50732	523	33.6153	0.306645	6.20995	0.301366	18.5373	4.22012
FBgn0000479	NM_166968	dnc	49.0984	0	0	289	35.5575	43.5805	16.8906	0.387573	167	71.1356	40.4325	14.9979	0.370935	207	73.1286	31.489	4.48336	0.142379	130	32.6557	-0.398164	5.46355	0.113773	14.146	3.83248
FBgn0000482	NM_057938	dor	12.6869	19.5024	1.5372	28	72.5369	9.5013	23.6022	2.48411	41	58.4165	8.87067	15.0861	1.70067	53	55.5604	12.5415	21.8751	1.74421	27	62.7981	0.690769	5.27738	0.000352149	15.0833	3.92442
FBgn0000499	NM_078563	dsh	60.5411	12.8294	0.211912	311	35.4297	57.5398	188.532	3.27654	185	77.9554	63.4451	113.519	1.78924	431	63.1097	82.0747	156.386	1.90541	349	42.8257	0.053367	6.83134	0.768587	49.0673	5.61963
FBgn0000520	NM_057990	dwg	29.3962	1.26745	0.0431162	100	38.4586	39.8153	12.9406	0.325016	151	57.9377	38.4055	6.88487	0.179268	173	57.2892	14.4719	7.90124	0.54597	54	38.674	-0.905813	5.54015	2.17321e-08	28.618	4.84388
FBgn0000524	NM_078509	dx	54.7836	1.01127	0.0184594	205	35.2107	51.4912	16.4126	0.318746	179	63.1852	50.9377	16.4798	0.323529	324	71.0136	18.0614	5.70382	0.315801	15	26.3271	-2.57395	6.8986	2.53039e-31	36.1587	5.18025
FBgn0000533	NM_001275668	ea	34.1146	2.97748	0.0872789	340	20.2939	58.9047	75.7363	1.28574	344	50.6389	41.3318	54.5867	1.32069	567	44.8056	54.901	45.5198	0.829126	345	39.4167	-0.289267	6.39246	0.0557173	76.3027	6.25555
FBgn0000536	NM_001258777	eas	26.9402	56.4316	2.09469	181	47.6059	26.1247	49.4013	1.89098	155	68.7107	27.6039	34.326	1.24352	276	61.996	22.494	51.652	2.29626	146	35.4836	-0.470153	6.96117	0.00152889	69.4107	6.11916
FBgn0000541	NM_001274259	E(bx)	97.3778	11.264	0.115673	356	32.5177	69.6117	128.342	1.84369	308	38.6741	52.8075	100.407	1.90138	601	46.0078	54.8094	85.5822	1.56145	54	35.7046	0.396101	8.1869	0.215488	44.4213	5.47642
FBgn0000543	NM_139450	ecd	27.1126	44.8122	1.65282	140	56.978	38.397	21.222	0.552699	283	44.3177	36.0665	20.7799	0.576157	374	51.8177	14.2927	11.6804	0.817229	115	39.5451	-1.29235	5.70916	8.07834e-18	28.8067	4.85333
FBgn0000546	NM_001169590	EcR	25.8658	0.564728	0.021833	251	33.3306	15.4042	61.4412	3.98862	130	99.0368	20.0909	44.5765	2.21874	343	66.017	29.2127	55.6991	1.90668	202	46.3539	0.369532	6.31032	0.129853	24.5907	4.62589
FBgn0000547	NM_001273084	ed	50.0935	29.2264	0.583437	369	43.5644	23.7755	316.337	13.3051	141	117.069	21.8333	311.616	14.2725	410	79.1254	62.6564	304.758	4.86396	372	54.0246	0.792466	7.26042	0.00855802	31.2193	4.96898
FBgn0000559	NM_165394	eEF2	1577.83	471.796	0.299015	4398	71.2538	1256.09	686.993	0.546928	5092	70.7792	1079.28	920.938	0.853286	10393	64.8558	2647.76	906.954	0.342536	8172	56.6585	0.555933	12.3138	0.000649787	2116.36	11.0474
FBgn0000562	NM_166623	egl	42.8345	5.17369	0.120783	178	45.9707	33.6156	40.3043	1.19898	294	57.4223	34.0038	41.4028	1.21759	457	61.9852	11.4042	5.04631	0.442496	159	18.8644	-2.74724	6.38371	5.23433e-28	22.2127	4.47979
FBgn0000565	NM_168623	MsrA	28.7869	3.67073	0.127514	508	16.8158	28.6077	0	0	366	21.0979	55.0316	20.5627	0.373653	1162	19.9655	26.3371	57.2079	2.17214	198	62.0192	-5.12839	3.15275	1.97572e-54	11.486	3.53431
FBgn0000566	NM_001299649	Cth	81.2926	273.606	3.36569	174	101.275	106.539	168.291	1.57961	504	59.0441	107.338	152.151	1.41749	1117	56.9057	112.164	196.827	1.75482	660	39.097	-0.0972359	7.55919	0.501071	179.392	7.48778
FBgn0000568	NM_001259893	Eip75B	13.4135	5.58014	0.41601	125	36.0242	10.3913	2.43905	0.234721	286	27.4457	7.13744	3.55214	0.497677	303	27.9265	1.67493	2.48474	1.48348	9	24.9987	-4.61925	2.0536	1.13763e-28	0.770667	-0.199808
FBgn0000575	NM_079152	emc	29.6956	46.4848	1.56538	205	34.5509	27.0713	34.3316	1.26819	138	55.0996	48.3563	104.159	2.154	435	48.3459	76.6951	247.795	3.23091	401	32.4227	-0.933847	6.17182	1.36448e-09	43.072	5.43202
FBgn0000578	NM_001299673	ena	46.686	10.5158	0.225246	372	28.4699	46.6512	157.858	3.38378	337	65.9766	55.5005	105.957	1.90912	871	47.8089	57.6742	303.528	5.2628	490	49.4967	0.382884	5.61682	0.153218	16.4047	4.0448
FBgn0000579	NM_164434	Eno	506.582	1188.47	2.34605	1800	77.7411	587.226	440.689	0.750458	5539	47.6076	610.379	532.267	0.872027	8884	53.516	154.057	94.021	0.610299	1773	19.3052	-2.74688	10.4747	2.45832e-60	972.225	9.9253
FBgn0000581	NM_001273968	E(Pc)	55.0083	3.9776	0.0723091	332	48.9908	68.0582	13.8777	0.203909	393	79.2939	56.8205	10.9026	0.191878	836	65.4754	65.6206	15.8362	0.24133	642	34.1335	-0.284386	6.97183	0.450884	15.7593	3.98726
FBgn0000611	NM_001272663	exd	91.2164	57.4379	0.629688	1025	30.4117	31.4361	573.916	18.2566	454	97.5318	37.1459	454.588	12.2379	1061	70.4748	92.9011	465.786	5.01378	724	64.8202	0.553342	7.79837	0.000819526	117.019	6.87183
FBgn0000615	NM_001169747	exu	476.288	378.206	0.79407	5249	22.5765	516.738	25.883	0.0500893	5428	23.9105	775.109	31.4601	0.040588	15459	24.3966	6.4942	4.4097	0.679021	53	18.7142	-3.9856	8.13491	4.91782e-108	165.513	7.37168
FBgn0000617	NM_078667	Taf9	34.6915	8.35359	0.240796	228	29.5311	47.1861	62.2829	1.31994	205	53.3074	39.316	43.4864	1.10607	447	47.6922	74.0073	84.7267	1.14484	265	45.3478	-0.271692	5.8621	0.0886508	70.072	6.13282
FBgn0000618	NM_080107	e(y)2	52.8486	154.085	2.91559	215	58.7113	97.5052	166.211	1.70464	323	51.4449	63.1492	177.28	2.80733	533	46.7652	110.29	177.881	1.61284	409	37.4213	-0.194265	5.45356	0.359033	154.939	7.27648
FBgn0000629	NM_079297	E(z)	40.6101	25.5159	0.628314	261	40.9137	52.5188	12.4524	0.237104	437	41.0365	63.678	34.3178	0.538927	586	47.5871	19.1176	28.4045	1.48578	43	59.1381	-5.05306	4.92962	1.2063e-90	14.6047	3.8782
FBgn0000662	NM_079008	fl(2)d	58.2487	11.2309	0.192809	273	35.0619	59.0811	180.451	3.0543	152	75.078	73.1622	84.3609	1.15307	417	51.5601	79.7682	188.993	2.36928	386	31.4129	0.359392	7.31757	0.0463068	77.6073	6.27998
FBgn0000709	NM_080358	fliI	39.5037	0.981558	0.0248472	183	36.4585	53.0539	9.00212	0.169679	260	49.0613	67.7848	3.59901	0.0530947	523	45.0076	40.2563	10.0526	0.249715	172	28.5848	-0.819911	6.37151	0.00032596	20.21	4.34412
FBgn0000711	NM_001272478	flw	39.0342	104.575	2.67906	113	71.0317	34.922	187.757	5.37647	96	82.9579	42.7662	125.84	2.94252	206	66.3209	49.3935	110.722	2.24163	164	47.1721	0.555396	6.18627	0.00589868	39.6193	5.31177
FBgn0000719	NM_001272855	fog	34.9787	118.28	3.3815	117	86.6853	22.56	109.416	4.84999	157	80.77	22.3878	66.1368	2.95415	284	86.0831	27.4153	95.7741	3.49346	239	31.6914	-0.621217	5.80254	0.00423317	18.8067	4.24082
FBgn0000721	NM_058139	for	64.5608	20.6631	0.320057	643	57.8167	56.4924	121.291	2.14703	533	105.452	47.3345	70.7687	1.49508	976	89.8606	78.3586	96.8625	1.23614	735	57.1214	0.720437	8.40538	0.00230746	117.345	6.87584
FBgn0000808	NM_001316623	gd	8.08866	1.42578	0.176269	48	59.1199	10.9408	2.52436	0.230729	83	66.6511	10.6311	0.242029	0.0227661	134	70.278	4.61993	0.8465	0.183228	48	30.9034	-1.48211	4.39151	1.1205e-16	13.178	3.73097
FBgn0000810	NM_058143	fs(1)K10	22.2517	0.544318	0.0244618	101	53.3721	14.9453	77.676	5.19734	90	99.5736	10.8806	52.113	4.78955	166	84.1341	23.2436	79.2568	3.40983	79	58.4767	0.725127	5.83905	0.000342797	23.0753	4.53452
FBgn0000826	NM_058144	png	114.212	79.5917	0.696878	653	64.7805	110.063	19.572	0.177826	1073	42.2143	130.899	68.4549	0.522961	1807	52.0931	9.51772	2.36272	0.248244	121	24.8866	-4.02417	5.53594	3.95979e-90	54.1893	5.7626
FBgn0000927	NM_058145	fs(1)Ya	171.75	120.613	0.702257	912	65.2169	198.683	7.28718	0.0366774	1608	37.8449	246.82	10.5712	0.0428298	3571	44.0775	7.82796	1.11557	0.142511	69	23.3565	-5.04721	6.59894	2.13643e-137	51.468	5.6884
FBgn0000996	NM_080139	dup	152.496	4.35205	0.0285388	1099	32.7909	115.842	847.708	7.31783	688	72.3191	107.15	434.737	4.05727	1631	56.0494	127.304	401.74	3.15575	1012	35.225	0.246915	8.53978	0.224794	165.855	7.37465
FBgn0001078	NM_001316437	ftz-f1	54.2466	31.4058	0.578945	459	52.023	51.3577	140.092	2.72777	398	90.447	71.6218	51.3867	0.717472	904	74.9446	49.4011	255.346	5.16883	441	44.8996	0.362782	7.10186	0.213339	31.0167	4.95962
FBgn0001079	NM_058151	fu	17.2945	0.925433	0.0535103	251	28.584	15.2384	70.892	4.65221	91	103.905	11.9655	50.7413	4.24064	235	72.0544	31.3789	44.9166	1.43143	198	69.0971	0.16161	6.06557	0.509152	25.2293	4.66274
FBgn0001084	NM_058152	fy	8.62633	0	0	59	14.0592	15.8978	23.1526	1.45634	99	48.9344	19.3948	12.6994	0.65478	229	41.6161	11.6137	11.6457	1.00276	60	41.3004	-1.02925	5.00877	4.29714e-11	26.1827	4.71604
FBgn0001086	NM_058153	fzy	119.576	20.5163	0.171575	1127	30.5943	78.7738	556.692	7.06697	508	113.191	58.8138	469.918	7.98993	1109	83.0983	170.337	474.198	2.78388	1246	61.4064	0.651572	8.16106	0.000559	183.154	7.5177
FBgn0001087	NM_001272599	g	54.2732	5.74423	0.105839	228	36.6284	35.4122	70.8103	1.9996	165	70.5388	36.1671	44.4886	1.23009	312	64.4189	31.9633	19.3967	0.606843	167	26.8124	-0.213675	6.83842	0.34286	35.2073	5.1419
FBgn0001091	NM_080369	Gapdh1	416.387	922.138	2.21462	3604	93.6759	503.629	250.759	0.497904	8703	46.404	482.657	449.612	0.931534	11991	56.3197	128.983	42.8435	0.332164	1729	26.7997	-3.14892	9.13165	2.6073e-71	529.637	9.04913
FBgn0001092	NM_080714	Gapdh2	1101.85	3199	2.90331	3273	100.776	1384.08	107.935	0.0779835	12442	33.7328	1750.02	461.372	0.263638	26885	41.3639	39.6391	27.7626	0.700384	367	22.6173	-5.01337	9.78089	1.09476e-137	798.275	9.64092
FBgn0001098	NM_079746	Gdh	117.572	177.382	1.50871	492	90.6453	80.423	260.557	3.23983	746	85.5448	66.4987	243.081	3.65543	1434	71.4004	120.792	185.754	1.5378	1296	39.8137	0.335489	7.87282	0.0438379	139.195	7.122
FBgn0001104	NM_058154	GŒ±i	169.059	55.252	0.326822	562	27.1003	128.106	655.678	5.11824	290	93.221	132.678	374.556	2.82305	657	62.7236	217.147	572.254	2.63533	425	56.25	0.202286	8.2194	0.300029	182.289	7.51088
FBgn0001105	NM_206737	GŒ≤13F	185.521	54.0537	0.291362	926	30.9716	229.986	502.572	2.18523	698	53.5163	218.315	412.524	1.88958	1274	50.0647	290.872	541.222	1.86068	802	36.8742	0.0195919	8.59428	0.911223	219.43	7.77827
FBgn0001108	NM_079337	DCTN1-p150	35.2517	19.6846	0.558402	139	60.8675	58.2099	6.5563	0.112632	353	49.4499	55.6089	8.83347	0.15885	486	56.4948	16.9383	6.42204	0.379143	173	26.3088	-2.33928	6.67842	2.8504e-28	26.042	4.7083
FBgn0001120	NM_140469	gnu	359.135	455.869	1.26935	1557	81.8553	564.413	85.7086	0.151854	3485	55.4391	575.731	81.2537	0.141131	5486	67.6127	83.6545	24.6488	0.29465	569	24.8198	-3.41008	8.98881	1.81103e-83	745.728	9.5427
FBgn0001122	NM_206079	GŒ±o	44.7912	0	0	238	42.1742	22.4352	208.714	9.30298	96	95.5638	28.2581	126.443	4.47457	318	61.0792	33.9801	133.312	3.92323	149	57.2793	0.797568	6.23743	0.000467253	31.9687	5.00309
FBgn0001124	NM_137242	Got1	90.4243	92.4498	1.0224	712	35.9452	111.139	226.68	2.03962	808	63.1484	106.816	175.932	1.64705	1359	60.5583	101.356	249.706	2.46365	557	44.3275	-0.194511	8.22267	0.15349	225.275	7.81619
FBgn0001125	NM_164445	Got2	225.761	537.868	2.38247	1117	72.7118	226.216	69.5751	0.307561	2488	28.4515	316.583	132.401	0.418218	5599	33.4767	5.52057	7.70022	1.39482	56	31.5244	-4.57456	6.68653	8.43925e-125	80.7473	6.33713
FBgn0001128	NM_001273183	Gpdh1	128.846	212.142	1.64647	1018	52.7839	182.374	182.041	0.998173	1561	45.1346	208.158	89.3083	0.42904	3975	41.6652	82.9789	152.715	1.84041	1137	25.7998	-1.10531	8.42535	4.26016e-17	259.451	8.01987
FBgn0001133	NM_176242	grau	25.5057	0	0	150	28.0089	32.5476	31.6524	0.972496	118	60.7982	24.6686	27.0666	1.09721	177	56.8426	36.6499	18.5811	0.50699	189	42.6911	-0.110759	6.24069	0.484458	50.2913	5.6551
FBgn0001137	NM_057220	grk	10.6177	0	0	148	35.8645	9.40635	3.08667	0.328148	149	74.2252	8.71224	1.33174	0.152858	272	63.8951	12.1051	0.388148	0.0320649	124	42.7526	0.00148213	4.54547	1	17.4	4.12928
FBgn0001139	NM_001300610	gro	141.697	37.4959	0.26462	474	43.337	139.534	201.189	1.44186	330	96.4492	186.471	123.94	0.664665	760	72.9139	277.105	164.489	0.593598	434	62.7706	0.509293	8.04453	0.00573537	101.994	6.67375
FBgn0001142	NM_164367	Gs1	202.647	200.087	0.987365	1281	41.9669	194.055	168.918	0.870467	1666	47.0583	162.796	60.1666	0.369584	2255	45.464	68.9501	143.401	2.07977	487	35.4107	-0.346533	8.83855	0.00631081	280.814	8.13398
FBgn0001149	NM_001038953	GstD1	1167.36	3172.53	2.71769	2767	73.9296	969.309	310.842	0.320684	6032	36.1354	1219.51	823.527	0.675295	10070	41.4292	15.4493	12.8985	0.834897	64	24.0583	-4.99855	8.54038	1.09029e-140	636.713	9.31473
FBgn0001169	NM_079694	H	58.7229	7.93487	0.135124	490	43.4741	46.1983	189.741	4.10711	285	113.433	34.044	135.845	3.99027	515	83.4755	61.8744	124.184	2.00703	497	45.0304	0.707694	6.62173	0.0108582	23.926	4.58652
FBgn0001180	NM_169233	hb	77.9911	5.57615	0.0714972	579	29.0373	77.2797	132.642	1.71639	609	34.8878	93.8229	97.0502	1.0344	1295	36.2185	84.4958	420.789	4.98	627	34.4365	-7.0344	6.60091	9.84013e-170	35.0693	5.13625
FBgn0001185	NM_001273577	her	17.9293	0	0	61	35.5909	20.1925	8.78064	0.434846	35	82.1915	20.6531	4.73548	0.229287	116	69.8624	24.9297	10.3515	0.415229	59	42.6294	-0.156936	5.68757	0.349877	30.9113	4.95472
FBgn0001186	NM_001272455	Hex-A	116.434	127.847	1.09802	393	43.6361	137.014	107.195	0.782363	423	46.313	175.304	55.9288	0.319038	931	47.1868	53.2491	46.646	0.875996	183	21.4408	-1.45139	7.2091	2.42441e-15	60.8847	5.93037
FBgn0001189	NM_001272206	hfw	19.245	4.09001	0.212523	201	55.5844	15.055	47.7933	3.17459	181	70.5264	13.1394	63.5271	4.83484	293	78.2001	15.0514	20.3975	1.3552	184	48.4673	-0.580179	5.28114	0.00548984	17.6147	4.14687
FBgn0001197	NM_001276068	His2Av	736.821	271.985	0.369134	1173	34.389	714.878	3240.17	4.53248	686	90.6522	621.812	3851.57	6.1941	1480	70.124	1235.63	4673.99	3.78268	991	65.9003	0.159367	10.4176	0.255193	2123.68	11.0524
FBgn0001202	NM_057225	hook	25.4795	6.24024	0.244912	199	25.6182	44.584	63.171	1.4169	296	47.9151	47.432	29.7225	0.626633	656	37.0033	30.755	92.6768	3.01339	219	35.8271	0.201359	6.45024	0.23677	47.1247	5.56147
FBgn0001206	NM_132409	Hmr	19.597	0	0	146	35.9199	24.8836	83.3312	3.34884	109	116.891	17.7479	60.2545	3.39502	269	82.2425	41.0569	50.3575	1.22653	170	76.6419	0.812587	6.54794	0.00127566	24.4293	4.61644
FBgn0001215	NM_170370	Hrb98DE	281.21	40.5431	0.144174	2444	26.4942	306.333	1583.66	5.16974	1353	101.598	290.604	1612.94	5.55031	4235	66.8531	533.007	2131.52	3.99904	2288	79.5339	0.814942	8.73277	6.37749e-05	249.48	7.96336
FBgn0001218	NM_167308	Hsc70-3	337.801	1325.58	3.92414	1554	51.2948	383.207	1140.55	2.97634	2242	44.5272	320.785	1449.65	4.51908	3984	50.9961	228.21	571.631	2.50485	1671	23.8677	-0.892929	9.81524	7.06942e-07	356.873	8.47967
FBgn0001220	NM_079017	Hsc70-5	133.704	34.5078	0.258091	757	35.9595	122.295	45.7902	0.374425	820	42.5052	151.442	66.7784	0.44095	1636	46.9047	29.1307	31.2166	1.07161	219	23.8932	-3.80815	7.85204	1.40564e-95	97.1153	6.60311
FBgn0001222	NM_001043090	Hsf	94.6988	6.44936	0.068104	993	38.7588	99.7932	64.9663	0.651009	1227	53.5184	114.298	50.8213	0.444638	1937	56.1476	44.2702	31.1362	0.703322	458	36.1932	-2.4839	7.58066	1.40442e-45	81.4113	6.34893
FBgn0001224	NM_001259765	Hsp23	15.981	35.7375	2.23625	45	54.1728	11.655	32.3962	2.7796	17	77.2921	6.46334	34.9431	5.40634	38	38.7013	26.1376	57.2879	2.19178	55	53.4687	0.646983	6.80337	0.000157253	182.719	7.51427
FBgn0001225	NM_001300071	Hsp26	1695.62	4601.87	2.71398	7268	65.4683	2139.95	538.62	0.251697	18828	27.9021	1894.05	1833.56	0.96806	25346	37.6633	90.3939	63.7006	0.7047	957	12.8509	-4.67565	10.0442	7.5042e-119	1472.15	10.5238
FBgn0001226	NM_001300072	Hsp27	912.696	1388.15	1.52093	13	17.0931	1338.61	304.322	0.227342	114	29.5529	1160.43	742.111	0.639513	106	36.9296	350.558	70.3282	0.200618	24	34.6693	-3.47326	9.90191	2.1179e-82	1001.43	9.96799
FBgn0001233	NM_001274433	Hsp83	1255.52	2416.4	1.92462	10325	31.4581	1255.73	1832.03	1.45894	13088	36.1849	1392.79	2782.56	1.99783	21003	41.6879	136.323	257.555	1.88931	1543	19.887	-4.41757	11.4933	6.80764e-84	1246.54	10.2838
FBgn0001247	NM_079458	Ide	23.3512	53.23	2.27954	98	63.204	30.0235	15.1322	0.504011	243	45.5658	28.5455	30.2893	1.06109	306	54.2534	7.83737	7.56695	0.965496	35	35.2427	-4.00018	5.47605	1.21709e-71	14.9473	3.91144
FBgn0001248	NM_168265	Idh	267.062	523.61	1.96063	947	84.0287	243.661	359.012	1.47341	2103	50.3045	210.917	416.821	1.97623	2743	61.7864	51.7712	41.4386	0.800417	478	23.8905	-3.11665	8.98828	3.59492e-76	376.601	8.55727
FBgn0001276	NM_136833	ix	40.314	135.639	3.36458	150	42.7378	39.9801	223.391	5.58755	96	77.5303	39.3387	153.26	3.89592	167	59.1835	56.2468	231.525	4.11624	143	52.649	-0.0522934	5.89363	0.755177	124.564	6.9619
FBgn0001291	NM_165739	Jra	56.7806	56.1219	0.988399	387	22.0838	45.7144	24.92	0.545124	386	26.4072	60.6285	66.2338	1.09245	858	32.1927	7.93792	27.3701	3.44802	63	33.3933	-5.71	4.40308	1.85858e-93	17.156	4.10903
FBgn0001297	NM_001032405	kay	6.48441	2.96406	0.457105	60	50.9487	4.89647	2.27409	0.464435	45	65.0053	6.58328	2.68348	0.407621	102	61.8132	4.42106	2.78633	0.630241	64	36.6108	-0.881349	2.85103	0.00181691	2.358	1.29748
FBgn0001301	NM_057241	kel	16.5701	4.99869	0.301669	125	75.6964	9.36969	24.8987	2.65737	99	123.955	9.67484	18.4132	1.90321	225	85.1774	25.9926	23.1486	0.890586	212	69.7422	1.05297	6.18951	1.75544e-05	16.32	4.03738
FBgn0001308	NM_057242	Khc	78.1792	98.4796	1.25967	569	62.4151	110.316	123.804	1.12226	780	74.3773	89.5121	67.6008	0.755213	1132	80.2567	55.1026	40.3477	0.732228	552	30.777	-0.693581	7.78969	0.00110263	71.0207	6.1522
FBgn0001324	NM_080047	kto	14.1332	10.8419	0.767123	72	76.0211	15.344	2.60514	0.169783	97	64.2577	13.8447	7.98618	0.576842	167	67.495	10.5303	6.98296	0.663129	71	69.1319	-2.78858	2.83717	5.29203e-11	1.99	1.0635
FBgn0001330	NM_057243	kz	16.3365	4.13984	0.25341	82	35.1893	21.7904	32.2138	1.47835	82	49.8191	21.2793	17.3929	0.817366	128	49.4361	13.7975	14.9315	1.08219	84	32.4631	0.475787	5.66982	0.0235813	15.6767	3.97972
FBgn0001341	NM_057245	Mybbp1A	21.6717	0	0	165	17.2475	19.4137	77.6684	4.00071	76	68.1164	17.0615	58.0415	3.4019	222	40.9525	33.2889	59.0955	1.77523	91	55.3992	0.566354	6.99424	0.0150297	42.4247	5.41023
FBgn0001404	NM_080313	egh	76.6844	28.1376	0.366928	295	50.422	82.3577	104.227	1.26554	339	69.7062	102.276	46.3593	0.453276	586	60.9327	74.8289	100.234	1.3395	354	31.0701	-0.00494072	7.0467	0.987687	46.352	5.53767
FBgn0001491	NM_078562	l(1)10Bb	89.91	20.8707	0.232129	412	27.2874	79.8489	273.108	3.42031	168	93.3812	60.0503	356.538	5.93733	339	63.5038	142.719	378.493	2.65201	278	60.6748	0.260812	6.80374	0.0880511	170.734	7.41645
FBgn0001565	NM_078710	Ddx56	104.196	11.6303	0.11162	533	54.0422	137.946	59.2407	0.42945	502	91.7407	144.77	48.0659	0.332016	995	83.8707	204.889	86.0476	0.419971	601	64.9256	0.318602	8.13646	0.0210972	176.074	7.46086
FBgn0001612	NM_080180	Grip91	24.6565	82.6647	3.35266	67	122.533	35.8885	34.2461	0.954234	270	66.6181	41.336	21.3239	0.515866	468	69.4516	17.7883	20.3292	1.14284	282	26.1187	-1.0141	6.96257	3.06685e-08	41.3913	5.37474
FBgn0001624	NM_001103486	dlg1	22.4468	22.5084	1.00274	204	28.6251	15.4079	166.125	10.7818	68	134.997	10.152	142.215	14.0085	140	80.5743	35.2249	171.083	4.85688	154	72.1208	1.03278	6.32913	6.09255e-05	24.8207	4.63927
FBgn0001941	NM_057246	ifc	90.2162	23.9239	0.265184	845	39.5411	66.0702	220.4	3.33585	789	69.4071	85.0173	117.366	1.3805	1772	61.3193	81.8574	137.777	1.68314	833	44.4166	0.0223058	8.28434	0.899049	221.29	7.79045
FBgn0001942	NM_001258978	eIF4A	974.556	690.871	0.708909	2917	75.3925	773.102	723.567	0.935926	4404	66.753	824.421	608.579	0.738189	8143	63.6389	1789.47	871.953	0.48727	8145	60.1685	0.0165069	10.9901	0.919557	1600	10.6439
FBgn0001961	NM_057248	Arpc1	63.1913	38.4106	0.607846	215	51.0179	69.5659	37.4632	0.538528	404	39.2577	69.4358	38.7784	0.558479	719	39.3296	42.3448	48.01	1.13379	310	27.1502	-0.46677	6.61684	0.00198444	72.9707	6.19122
FBgn0001965	NM_057249	Sos	27.3541	1.23261	0.0450613	471	36.3307	24.5515	13.2032	0.537777	622	48.8552	27.1323	15.7713	0.581273	1158	55.425	11.037	7.4096	0.671342	129	63.152	-3.69679	3.98455	2.10829e-24	3.22133	1.73176
FBgn0001970	NM_143812	Pgant35A	25.8404	15.8026	0.611546	70	38.7937	34.3419	9.44281	0.274965	94	50.2704	35.9129	11.4678	0.319321	191	48.5512	12.8012	8.09211	0.632136	71	30.367	-2.37259	5.30141	1.1665e-40	21.9713	4.4641
FBgn0001977	NM_080199	CIAPIN1	60.6802	29.3448	0.483597	314	31.6989	69.4889	143.619	2.0668	347	49.6543	72.0758	100.338	1.39212	707	49.966	54.6983	146.534	2.67895	279	40.0523	-0.244769	6.80558	0.128936	57.88	5.85748
FBgn0001978	NM_057251	stc	59.2098	6.25292	0.105606	381	65.1037	120.33	21.3905	0.177765	885	84.3965	101.503	12.1687	0.119885	1214	85.5182	105.648	32.0196	0.303079	955	44.508	0.137275	7.6899	0.521834	60.5253	5.92185
FBgn0001986	NM_080190	Mtr4	28.8099	0	0	221	27.8949	25.1122	101.748	4.05174	92	90.6345	23.1364	76.1176	3.28995	249	68.3247	50.2105	89.1931	1.77638	177	60.4275	0.57762	6.54861	0.0072024	31.96	5.0027
FBgn0001989	NM_165126	ND-B17	103.092	197.904	1.91968	395	77.2794	112.084	166.65	1.48683	779	55.9107	84.6177	246.633	2.91468	931	62.3146	112.65	208.487	1.85075	471	33.0003	-0.646041	5.77712	0.000146388	114.777	6.84395
FBgn0001990	NM_001273543	wek	34.5177	0	0	121	37.9346	28.7233	55.604	1.93585	55	70.3238	25.1244	34.9345	1.39046	131	65.356	48.748	34.603	0.709833	159	41.1553	0.0714547	6.52882	0.669499	69.1533	6.11381
FBgn0001994	NM_001299047	crp	61.4707	16.6197	0.270368	240	51.1539	79.2807	103.689	1.30788	297	83.4857	79.1934	57.432	0.725212	674	74.6231	107.522	193.998	1.80426	389	48.8674	0.279785	6.85982	0.187984	39.9727	5.32455
FBgn0001995	NM_080200	mRpL4	57.6816	112.915	1.95756	185	69.0151	73.212	88.1177	1.2036	413	58.749	74.2033	55.291	0.745129	513	57.8923	68.9538	136.527	1.97998	310	32.9097	-0.294636	6.50868	0.0913052	124.021	6.95561
FBgn0002021	NM_080530	l(2)37Bb	43.2049	38.5231	0.891636	131	40.2471	48.5861	7.68392	0.158151	200	39.8097	48.1572	6.20825	0.128916	340	41.3204	23.306	6.94831	0.298134	119	21.2173	-1.30807	6.16829	2.27173e-18	52.2347	5.7097
FBgn0002022	NM_080192	Catsup	33.659	119.124	3.53913	105	103.247	21.6938	171.812	7.91987	175	83.6819	24.0688	177.414	7.37115	293	73.6504	58.7184	186.403	3.17453	376	50.4879	0.198001	6.87142	0.185685	88.6967	6.47243
FBgn0002031	NM_001169541	Phb1	192.269	419.953	2.18419	1351	59.586	243.238	256.179	1.0532	2139	47.4053	240.379	186.237	0.774763	4409	50.8909	95.3575	97.8719	1.02637	1036	27.6839	-1.36492	8.19761	4.49304e-22	283.423	8.14732
FBgn0002036	NM_057260	CG10561	12.0637	0	0	52	30.436	15.9623	3.88436	0.243345	77	52.8807	14.8319	1.77747	0.119841	175	45.9813	4.67388	1.77621	0.380028	39	27.581	-2.54672	4.81906	2.04934e-48	16.5253	4.05531
FBgn0002044	NM_001273657	swm	84.5669	25.3411	0.299658	643	40.6329	107.263	144.026	1.34274	831	66.3421	138.312	53.5147	0.386914	1639	57.2379	68.9561	145.139	2.1048	535	35.7918	-0.74557	7.77808	0.000340254	63.7167	5.99586
FBgn0002069	NM_001274002	AspRS	103.91	62.3692	0.600224	574	46.6494	116.873	24.5947	0.210441	584	46.6863	126.044	73.1484	0.580342	1049	54.0152	22.0903	15.1483	0.685744	109	32.9311	-3.47591	7.24429	5.73051e-85	92.6427	6.53516
FBgn0002174	NM_206209	CG5504	54.2446	27.7521	0.51161	604	45.4976	72.5506	14.6529	0.201968	862	48.6956	86.3253	21.4517	0.248499	1450	51.9345	28.4455	10.1508	0.356851	288	31.7251	-2.57599	5.14379	2.04934e-48	23.776	4.57749
FBgn0002183	NM_057262	dre4	89.2012	92.2173	1.03381	318	77.9864	145.612	34.3299	0.235763	972	47.7593	133.397	50.2125	0.376413	1370	57.0056	45.2086	21.0704	0.46607	360	30.887	-2.81023	8.00349	3.11068e-45	83.652	6.38805
FBgn0002283	NM_080194	l(3)73Ah	95.6965	0	0	526	49.2577	93.3848	71.0383	0.760706	900	46.664	96.0417	63.7024	0.663278	1611	53.8903	28.9518	25.7482	0.889347	218	39.8596	-3.44411	6.89454	6.68999e-64	113.47	6.82744
FBgn0002284	NM_079391	ProsŒ≤6	317.679	894.777	2.81661	2563	76.1892	381.614	694.813	1.82072	4205	55.3505	303.014	627.535	2.07098	6268	51.5441	424.724	599.62	1.41179	4335	39.7204	0.0625862	8.86657	0.686727	699.088	9.44954
FBgn0002413	NM_001276203	dco	263.972	6.88586	0.0260855	2450	28.9401	230.827	743.479	3.22093	1920	87.7698	204.691	487.718	2.38271	3895	62.8785	248.156	365.639	1.47342	2047	42.0294	0.188523	8.95555	0.334773	180.534	7.49693
FBgn0002431	NM_001300333	hyd	47.6135	2.03522	0.0427446	296	28.0763	36.8473	91.2257	2.47578	153	84.8315	22.2585	66.3758	2.98205	339	65.9872	51.9724	62.4556	1.20171	374	32.7311	0.887503	7.74825	0.0123011	28.876	4.85679
FBgn0002441	NM_170330	l(3)mbt	33.2793	10.4972	0.315429	308	48.5778	46.8884	87.7059	1.87052	385	65.7137	38.8976	39.5418	1.01656	712	65.4104	36.4822	36.2068	0.992452	339	45.772	-0.284455	6.16426	0.245223	15.77	3.98823
FBgn0002466	NM_001274839	sti	44.3038	1.58598	0.0357978	192	28.455	35.6863	59.0849	1.65567	98	110.732	23.7141	35.5374	1.49858	187	61.8261	71.6862	38.6061	0.538542	150	64.7483	1.16862	7.39513	4.63102e-05	34.1467	5.09789
FBgn0002521	NM_079891	pho	102.793	4.34519	0.0422714	810	40.5987	51.404	244.815	4.76257	299	113.092	53.7689	153.913	2.86249	695	86.7799	99.8425	183.595	1.83884	500	67.3242	0.12556	8.34008	0.439414	180.653	7.49787
FBgn0002524	NM_057266	lace	67.3023	27.6441	0.410746	484	34.5114	50.8226	196.148	3.85946	398	54.3357	51.83	163.602	3.15652	676	52.7441	31.7486	68.448	2.15594	323	21.9151	-0.681335	7.69844	7.69055e-05	96.03	6.58691
FBgn0002525	NM_001258964	Lam	94.5463	30.1185	0.318559	678	37.7933	57.6347	271.888	4.71743	292	76.7251	50.6486	268.722	5.30561	758	68.0027	139.836	377.482	2.69946	931	43.8486	0.298425	8.07364	0.0719914	105.621	6.72411
FBgn0002542	NM_080111	lds	66.6947	132.538	1.98724	159	71.6932	88.198	27.6727	0.313756	551	36.755	88.9105	49.5839	0.557684	878	49.6821	15.4188	18.8771	1.2243	104	47.1808	-4.52737	7.10345	1.06999e-90	44.9813	5.49446
FBgn0002552	NM_080076	lin	52.3329	5.78136	0.110473	311	35.938	74.6558	18.8342	0.252281	582	55.5436	82.822	15.8986	0.191961	954	54.5408	26.9959	25.486	0.944067	242	29.7852	-2.07407	6.39838	4.09869e-17	27.0973	4.76539
FBgn0002566	NM_001042950	lt	33.8187	10.3258	0.305328	214	46.3002	34.2765	59.3901	1.73268	121	93.5774	35.8752	36.058	1.00509	260	80.758	52.202	59.2471	1.13496	168	67.3291	0.10522	7.2418	0.528451	65.916	6.04474
FBgn0002567	NM_080370	Rab32	24.7891	27.243	1.09899	209	82.2113	32.49	35.6932	1.09859	553	65.8476	35.0945	10.174	0.289903	1002	64.1616	24.8431	38.3334	1.54302	585	27.4238	-0.0376118	7.76	0.823555	126.855	6.98817
FBgn0002579	NM_166854	RpL36	1874.49	438.775	0.234077	10749	53.964	1690.25	299.893	0.177426	9693	54.827	1507.89	977.431	0.648212	17530	56.2417	2929.46	1125.34	0.384145	13558	53.4691	-0.143651	10.9579	0.457183	6258.62	12.6117
FBgn0002590	NM_001298432	RpS5a	485.818	79.1252	0.16287	2895	21.9894	560.013	164.659	0.294028	2771	30.567	593.259	385.43	0.649682	5403	31.3833	1101.19	342.118	0.310679	3832	33.3212	-0.399114	9.50142	0.0211939	1191.65	10.2189
FBgn0002593	NM_001272893	RpLP1	2557.9	235.066	0.0918983	18494	50.948	2898.14	13.4254	0.00463243	24704	43.3481	2663.39	254.864	0.0956916	41823	48.3754	4281.97	209.342	0.0488892	26179	46.3079	0.0821284	10.5231	0.699135	3992.77	11.9632
FBgn0002622	NM_001300552	RpS3	1544.46	529.621	0.342916	2097	69.3325	1382.71	364.973	0.263956	2988	61.6969	1297.81	930.264	0.716794	4120	65.5547	2463.22	713.612	0.289707	3605	46.8212	-0.00937285	11.0328	0.96339	3311.29	11.6932
FBgn0002626	NM_001144655	RpL32	2091.96	347.747	0.16623	16278	53.5513	2068.95	198.551	0.0959673	17305	53.7902	1873.45	841.449	0.449145	27795	56.1163	3412.78	790.721	0.231694	23800	52.6415	-0.00363873	10.4564	0.989343	4658.98	12.1858
FBgn0002638	NM_079219	Rcc1	238.8	4.58265	0.0191904	811	32.2052	323.136	296.635	0.917987	604	57.4874	284.736	247.843	0.87043	1860	42.4814	438.154	671.962	1.53362	790	51.0626	0.220518	9.33021	0.129657	368.733	8.52683
FBgn0002641	NM_001298564	mal	25.2158	13.3623	0.529921	192	44.4981	28.9529	33.2905	1.14981	212	70.5736	31.1168	12.6376	0.406134	328	64.456	15.1321	14.8751	0.983011	139	30.5013	-0.426796	6.59756	0.00706571	42.318	5.4066
FBgn0002645	NM_001276225	Map205	36.3054	352.543	9.7105	173	66.1669	44.6196	375.18	8.40841	274	78.4242	36.8859	256.996	6.96734	545	74.1282	47.5244	382.586	8.0503	471	32.3505	0.174035	7.84235	0.491818	58.092	5.86275
FBgn0002673	NM_057285	twe	89.2107	62.9004	0.705077	689	62.4773	83.5281	154.862	1.85401	766	101.099	98.2824	66.18	0.673366	1526	89.7703	85.7011	114.94	1.34118	606	55.2462	0.343123	8.23735	0.0136944	205.748	7.68544
FBgn0002707	NM_080329	mei-9	14.4405	37.8631	2.622	60	55.8588	15.009	27.3165	1.82	71	52.2204	16.059	28.8574	1.79696	104	60.231	11.4162	11.1252	0.974505	70	30.6254	-1.33983	5.28061	1.62325e-12	13.0907	3.72145
FBgn0002715	NM_001299776	mei-S332	30.6821	5.68709	0.185355	212	31.6938	44.3979	47.4365	1.06844	157	62.1691	36.6907	27.3528	0.745496	379	55.1193	46.3619	45.0198	0.97105	253	41.5325	0.149641	6.5725	0.305639	77.1407	6.27129
FBgn0002719	NM_080141	Men	52.6791	112.406	2.13378	224	75.6186	81.1379	13.7292	0.169208	775	42.0845	84.6665	19.5788	0.231247	966	48.9857	13.536	13.6375	1.0075	137	26.9539	-2.90565	6.73222	1.4676e-54	46.8127	5.55191
FBgn0002723	NM_001298203	Met	10.5583	1.7384	0.164647	17	47.8631	14.4653	3.07786	0.212776	40	44.4739	22.8353	2.65586	0.116305	72	52.8766	12.151	2.9415	0.242079	28	23.4982	-2.42139	4.69724	9.35368e-35	7.19133	2.86618
FBgn0002736	NM_057288	mago	135.497	92.6999	0.68415	1286	33.0942	164.497	258.335	1.57045	1195	53.7085	168.536	231.319	1.37252	2089	52.817	269.907	489.553	1.81378	1616	52.9601	-0.118155	7.96583	0.441608	309.743	8.27539
FBgn0002774	NM_057293	mle	15.9036	1.525	0.0958904	99	38.9415	17.8047	17.4152	0.978124	79	67.2735	16.2399	14.2703	0.87872	145	55.6702	25.1483	23.3425	0.928194	75	48.0259	0.169701	5.26978	0.511682	11.532	3.54003
FBgn0002775	NM_079227	msl-3	54.6804	52.9827	0.968952	148	58.2124	83.4074	92.7643	1.11218	133	61.8216	85.3389	33.7272	0.395214	253	63.9397	38.7754	86.0682	2.21966	130	51.9928	-0.415384	7.12017	0.00255934	87.8693	6.45893
FBgn0002778	NM_079350	mnd	49.5946	65.9946	1.33068	189	45.9267	56.4159	40.8509	0.724103	295	45.2821	66.2951	24.1157	0.363763	483	51.3963	37.7195	79.6345	2.11123	249	30.3908	-1.23835	6.95311	1.29098e-15	64.7287	6.01856
FBgn0002780	NM_079875	mod	393.521	44.874	0.114032	4436	40.7015	313.005	1196.99	3.8242	2077	90.1192	268.836	1053.09	3.91722	4349	77.035	491.409	1139.98	2.31982	4210	55.4619	0.304589	10.2506	0.0670411	791.553	9.62872
FBgn0002783	NM_079649	mor	92.2649	16.9356	0.183554	461	31.386	85.7243	262.637	3.06374	211	81.551	73.4164	169.997	2.31552	509	61.0098	120.283	211.515	1.75847	540	46.7723	0.61252	8.31809	0.0054623	98.696	6.62638
FBgn0002787	NM_001274239	Rpn8	153.018	416.227	2.72012	356	69.358	203.788	182.696	0.896499	989	35.345	175.987	324.681	1.84491	1306	44.1322	48.7795	64.2463	1.31707	260	25.1662	-3.46623	7.7135	2.54795e-87	180.423	7.49604
FBgn0002791	NM_138018	mr	37.356	51.7123	1.38431	220	59.2636	50.3448	38.4321	0.763379	297	65.951	46.3497	33.4309	0.721276	396	70.5453	41.5681	40.3999	0.971898	264	41.7453	-0.280327	6.86852	0.0658274	55.8387	5.80577
FBgn0002872	NM_079163	mu2	27.5069	6.74048	0.245047	211	85.1554	39.5546	24.1751	0.611182	448	74.6549	35.3801	20.89	0.590444	829	75.2943	42.9912	23.1538	0.538571	507	42.4311	0.163615	7.10132	0.463305	40.3593	5.3384
FBgn0002873	NM_001258736	mud	42.9271	4.87603	0.113589	623	55.5142	54.9416	35.56	0.647233	756	91.3631	41.1092	39.139	0.952075	1299	86.2867	87.167	85.6077	0.982111	915	64.5582	-0.0655495	7.19557	0.879133	21.928	4.46127
FBgn0002878	NM_080170	mus101	28.4245	15.7221	0.55312	125	42.6345	34.5943	12.7251	0.36784	146	52.0458	35.0702	16.3651	0.466638	272	52.5017	3.25899	4.15432	1.27473	22	26.8972	-4.44649	5.50324	9.53196e-57	10.6967	3.43251
FBgn0002887	NM_001032060	mus201	19.443	15.1642	0.779931	54	50.1143	30.5263	2.96745	0.0972099	88	48.6265	29.7709	8.63694	0.290113	150	54.5224	6.04967	1.42155	0.234979	14	23.0783	-2.40751	5.11121	1.22357e-23	10.4147	3.39433
FBgn0002891	NM_080142	PolZ1	12.298	0.115162	0.0093643	78	55.593	14.5674	2.10013	0.144167	194	38.0511	14.415	1.8767	0.130191	426	41.0351	6.53027	1.07688	0.164905	64	24.198	-1.32365	4.10535	7.55721e-06	2.95	1.60881
FBgn0002899	NM_139921	mus301	35.4746	4.23328	0.119333	298	42.7448	34.9376	11.3675	0.325367	389	46.0953	34.6988	17.1268	0.493583	504	55.4602	2.15009	0.628334	0.292237	27	23.0697	-4.1865	5.83812	1.2722e-117	19.6507	4.30383
FBgn0002901	NM_079411	mus304	21.8718	8.50413	0.388817	107	45.8912	25.1746	15.7316	0.624901	71	71.4707	24.5637	7.91485	0.322218	159	63.046	17.3072	5.22309	0.301787	125	24.8672	-0.639827	6.37977	7.84534e-05	35.632	5.15914
FBgn0002905	NM_079609	PolQ	11.2937	5.60071	0.495912	97	42.5281	8.84409	0.379766	0.0429401	61	41.4489	10.0668	2.12397	0.210987	152	44.1325	6.06767	4.19187	0.690853	32	79.6665	-5.15316	1.81795	4.39675e-28	0.605333	-0.503623
FBgn0002906	NM_079595	Blm	26.6744	12.4118	0.465307	145	47.4017	34.208	14.6795	0.429123	172	58.8624	31.072	10.1132	0.325477	233	60.2781	12.7739	3.75819	0.294209	98	27.8775	-1.3308	6.3598	6.12954e-07	20.078	4.33471
FBgn0002914	NM_206731	Myb	70.5083	22.4002	0.317696	211	75.0889	94.9126	83.5546	0.880333	347	67.1512	87.0053	85.8457	0.986672	608	65.5823	103.514	128.484	1.24122	603	33.4669	0.00191963	7.75458	0.992793	93.692	6.55139
FBgn0002921	NM_001275861	AtpŒ±	105.038	624.076	5.94144	230	85.7663	112.299	280.517	2.49795	660	54.6513	91.5265	408.833	4.46683	568	73.0887	35.9675	69.8023	1.9407	258	24.1336	-1.82211	8.38296	6.71251e-17	85.8273	6.42505
FBgn0002924	NM_001300663	ncd	75.9332	23.8392	0.313949	383	53.0322	96.4998	122.339	1.26776	369	72.3084	84.5865	68.855	0.814018	692	65.8038	116.28	118.51	1.01917	598	40.1578	-0.030344	7.46294	0.879931	93.7093	6.55166
FBgn0002932	NM_057304	neur	26.9633	3.62764	0.13454	308	33.7503	17.2004	66.2715	3.8529	122	111.693	12.3996	86.3237	6.96181	297	75.1546	74.5347	148.316	1.98989	699	56.957	0.937432	6.11902	5.14431e-06	22.484	4.49723
FBgn0002948	NM_078570	nod	83.5265	41.934	0.502044	901	34.9225	94.6765	9.87719	0.104326	1199	44.6583	110.125	17.7324	0.16102	2000	56.3681	6.02265	5.16827	0.85814	51	31.4557	-4.92658	6.68872	2.1531e-108	49.924	5.64455
FBgn0002962	NM_057310	nos	375.672	1.8957	0.00504616	3231	32.8823	334.272	15.5511	0.0465223	4048	28.5315	476.679	9.01033	0.0189023	9232	28.9756	17.5503	13.2246	0.753525	312	19.2071	-2.73822	8.19685	3.80089e-78	152.179	7.25058
FBgn0002973	NM_001273362	numb	59.7018	4.05569	0.0679324	647	28.1541	42.5221	119.279	2.8051	497	50.3489	36.782	88.5819	2.40829	1230	36.9107	44.9004	50.1647	1.11724	367	31.3983	-1.69995	6.23557	4.34003e-24	30.206	4.92153
FBgn0002989	NM_057313	okr	20.4111	0.316909	0.0155263	214	41.898	20.8225	23.7903	1.14253	178	81.0978	17.3453	23.2398	1.33983	281	78.7437	26.552	11.9947	0.451743	253	49.0159	-0.845419	5.48816	1.38283e-05	18.7087	4.23333
FBgn0003008	NM_080532	or	43.5635	97.2115	2.23149	291	51.1607	49.9526	104.252	2.08702	326	55.7128	48.9103	65.7715	1.34474	724	50.464	51.4274	117.492	2.28462	365	45.1005	0.115276	5.95971	0.508657	110.838	6.79361
FBgn0003015	NM_206464	osk	307.362	40.9109	0.133103	1397	60.5328	309.221	29.9264	0.0967799	3625	34.7225	324.474	43.0388	0.132642	5972	39.4716	51.7045	6.2321	0.120533	410	11.6926	-4.56547	9.31063	2.69419e-108	258.354	8.01376
FBgn0003016	NM_001169504	osp	16.3003	3.76938	0.231247	190	40.1336	13.6902	22.9688	1.67775	220	74.186	18.4257	9.9978	0.542599	431	70.6584	10.4145	10.8399	1.04085	127	22.2481	-0.358458	5.66467	0.213441	9.61267	3.27987
FBgn0003023	NM_206656	otu	302.335	16.5753	0.0548242	1890	46.8992	168.473	11.3268	0.0672322	1150	59.9227	211.959	10.8105	0.0510026	2502	68.5041	41.089	1.55383	0.0378161	436	21.0111	-3.46555	8.18741	8.66988e-69	110.908	6.79452
FBgn0003028	NM_001169202	ovo	86.0436	8.57023	0.0996033	803	41.0006	94.5798	1.67879	0.01775	1028	59.1022	104.662	6.50022	0.0621065	2068	62.5423	13.2941	5.44008	0.409209	121	23.927	-3.36111	7.67705	5.78724e-38	39.2007	5.29648
FBgn0003041	NM_079241	pbl	52.0348	1.31583	0.0252876	568	33.9422	44.9863	45.6288	1.01428	723	47.0158	46.2533	69.8813	1.51084	1418	50.7626	40.7006	62.1909	1.52801	318	56.1171	-3.89735	6.6865	1.12619e-90	34.8547	5.12741
FBgn0003042	NM_079475	Pc	42.7629	0.650468	0.015211	331	32.0003	41.4911	3.33982	0.0804948	366	43.3475	51.3905	11.2626	0.219158	961	43.8222	10.0116	27.2263	2.71949	83	39.2785	-4.6597	5.93844	1.03262e-96	29.4607	4.88561
FBgn0003044	NM_001274138	Pcl	81.6653	73.7112	0.9026	283	60.8769	95.6543	10.4489	0.109236	522	49.4124	112.747	30.1751	0.267635	1082	62.2621	26.1939	33.8777	1.29334	170	32.6271	-3.03547	6.68889	5.02419e-30	27.276	4.77484
FBgn0003048	NM_001272254	pcx	17.0811	1.07381	0.0628652	123	45.1074	17.7502	8.66942	0.488413	177	69.8644	13.8839	6.74438	0.485769	313	75.404	13.8018	3.6658	0.265604	123	32.6761	-1.46358	4.81611	0.00038814	2.686	1.4782
FBgn0003062	NM_079093	Fib	101.344	8.15759	0.0804941	392	25.7607	166.898	103.334	0.619145	561	47.9684	203.302	144.645	0.71148	1283	41.0301	271.28	291.255	1.07363	707	47.6512	-0.075441	6.84518	0.639397	115.321	6.85076
FBgn0003071	NM_165746	Pfk	48.2911	39.4085	0.816061	337	42.8066	61.8793	43.5385	0.703603	383	46.3288	67.8214	57.3169	0.845115	695	58.1304	22.9485	16.0037	0.697373	148	25.2983	-1.46496	6.47019	3.05964e-15	31.6873	4.99038
FBgn0003074	NM_078939	Pgi	149.903	263.546	1.75811	917	96.7809	156.918	21.1446	0.134749	2650	32.8992	236.439	64.4766	0.272699	4885	43.0949	15.4831	14.9939	0.968403	132	52.2492	-5.77319	5.87693	1.41014e-135	30.424	4.93187
FBgn0003076	NM_079936	Pgm1	92.1788	132.854	1.44127	461	76.5394	122.392	35.085	0.286662	846	45.7634	123.161	43.7377	0.355127	1716	48.4874	55.7519	29.2801	0.525185	322	30.41	-1.05187	7.51776	1.77057e-15	122.496	6.93777
FBgn0003082	NM_078929	phr	32.9195	14.8984	0.452572	0	NA	33.7776	1.11906	0.0331303	0	NA	42.1145	5.05807	0.120103	0	NA	13.3227	5.42783	0.407413	0	NA	-5.15857	5.02298	1.26401e-107	22.0487	4.46915
FBgn0003087	NM_001273405	pim	181.941	134.142	0.737282	1436	32.7583	191.888	1358.69	7.08063	1077	87.9246	160.556	854.919	5.32475	1612	71.586	197.194	665.912	3.37694	1364	39.6646	0.162323	8.54856	0.263011	542.61	9.08404
FBgn0003093	NM_079821	Pkc98E	18.8163	2.35637	0.12523	89	36.3128	14.6107	1.0132	0.0693461	96	44.8244	20.8276	3.25713	0.156385	217	48.4683	4.32408	1.34904	0.311983	29	28.8451	-2.11279	4.61689	1.04969e-27	6.87733	2.80268
FBgn0003114	NM_057335	plu	106.232	189.155	1.78057	350	85.5376	116.901	287.797	2.46188	761	56.5346	118.204	288.201	2.43816	1208	58.0406	65.3134	111.618	1.70896	608	28.1894	-0.270255	7.10451	0.165268	358.521	8.48631
FBgn0003116	NM_057336	pn	21.9143	3.12703	0.142694	227	38.8438	26.1701	47.835	1.82785	312	68.4769	24.5565	29.6197	1.20619	471	70.2184	22.0019	29.7976	1.35432	178	39.3707	-0.527364	6.05415	0.000144525	51.186	5.68049
FBgn0003118	NM_079737	pnt	5.37983	3.81359	0.708867	41	33.952	3.2423	2.7008	0.83299	19	61.4961	5.44508	8.65112	1.5888	61	44.8717	9.66902	18.9881	1.96381	48	35.7798	-3.59175	2.32269	6.49981e-36	1.39867	0.58368
FBgn0003124	NM_079455	polo	242.61	345.466	1.42396	864	86.2532	283.8	490.398	1.72797	1596	76.5577	265.036	343.894	1.29753	2727	68.7903	317.617	521.667	1.64244	2214	48.4397	-0.263698	9.72359	0.103804	434.097	8.76221
FBgn0003134	NM_001275990	Pp1Œ±-96A	77.5157	26.5912	0.343042	338	33.3006	66.4848	226.815	3.41153	224	64.8804	87.8455	113.113	1.28763	522	52.9245	89.3306	164.375	1.84008	302	32.208	0.494785	7.54462	0.00249946	105.837	6.72706
FBgn0003139	NM_078506	PpV	60.5183	68.6409	1.13422	406	56.5162	67.7706	52.3628	0.772647	602	61.3675	73.2022	40.1344	0.548267	1085	62.2422	62.6648	62.6386	0.999582	532	30.3152	-0.581051	7.49725	1.90811e-05	137.223	7.10143
FBgn0003141	NM_165319	pr	64.8097	39.9603	0.616579	551	35.4223	96.9744	177.725	1.8327	471	69.4079	90.9089	148.148	1.62963	969	58.3532	135.587	266.905	1.96851	535	62.274	0.514115	6.59814	0.000346594	125.006	6.96701
FBgn0003159	NM_166938	CG2841	40.0503	51.1632	1.27747	265	35.9761	52.023	16.9493	0.325805	375	48.7599	59.7823	7.73512	0.129388	692	48.5205	9.94514	6.49646	0.653229	101	19.846	-2.4337	5.90567	1.35253e-13	15.506	3.96403
FBgn0003165	NM_001275474	pum	76.0978	127.576	1.67648	269	84.4122	70.7865	163.682	2.31233	429	95.3907	108.606	65.1324	0.599715	1110	83.8052	108.936	168.779	1.54935	825	41.5145	0.480589	6.99298	0.181068	22.646	4.50754
FBgn0003169	NM_001275645	put	82.989	14.1131	0.17006	323	25.1341	60.9176	273.225	4.48515	247	69.3637	86.3938	137.052	1.58636	627	45.4321	82.45	236.854	2.8727	318	39.7574	0.350862	8.00863	0.0473371	117.487	6.87759
FBgn0003175	NM_001274207	px	17.4457	6.79095	0.389261	0	NA	28.8822	6.64693	0.23014	0	NA	25.6126	10.1792	0.397431	1	5.08732	14.383	7.70236	0.535517	1	6.22533	-2.4709	4.70365	3.43431e-14	4.988	2.3471
FBgn0003187	NM_001259137	qua	60.8266	18.894	0.310621	324	23.8725	103.608	32.2714	0.311476	376	41.2399	112.008	14.2913	0.127592	592	40.6567	14.4373	8.16572	0.565599	78	21.1892	-2.80398	7.2979	1.4606e-60	56.234	5.81593
FBgn0003189	NM_078653	r	7.06473	6.50536	0.920823	29	58.2899	9.45242	7.04735	0.74556	24	59.2566	9.10475	9.09641	0.999083	105	61.3109	10.9734	9.67211	0.881412	54	41.4142	0.513679	4.77908	0.11469	4.7	2.26303
FBgn0003204	NM_001272498	ras	114.715	51.8432	0.451929	923	46.7301	136.079	10.9981	0.0808215	1344	43.0219	181.499	12.6061	0.0694554	2187	51.5544	8.702	2.9116	0.33459	57	40.0906	-4.83319	6.80826	2.32107e-145	54.7667	5.77786
FBgn0003205	NM_057351	Ras85D	96.8048	7.0238	0.0725563	662	36.3095	128.849	263.389	2.04417	573	71.9087	120.01	158.099	1.31739	1246	64.0303	174.107	405.334	2.32807	779	55.6087	0.372715	8.27774	0.00781973	201.154	7.65287
FBgn0003206	NM_079193	Ras64B	47.4637	1.38086	0.029093	373	26.4301	42.7156	122.486	2.86748	305	60.3153	50.276	84.3852	1.67844	876	47.6805	34.197	48.575	1.42044	229	33.0219	-0.45683	6.60314	0.00111326	76.168	6.25301
FBgn0003209	NM_001298831	raw	26.6728	4.50293	0.168821	127	35.1532	20.2462	7.97249	0.393777	140	46.8963	20.1214	7.13421	0.354558	315	47.4692	4.42934	3.89876	0.880213	38	35.025	-3.62054	4.92904	9.01653e-67	9.86733	3.31721
FBgn0003210	NM_080332	rb	50.6641	18.7247	0.369585	242	48.7499	36.5336	92.1106	2.52126	180	81.8057	39.7485	66.5327	1.67384	320	74.8931	60.4516	53.1533	0.87927	245	44.0645	0.426722	6.90444	0.0589751	30.116	4.91724
FBgn0003218	NM_001272605	rdgB	33.338	10.6174	0.318477	0	NA	46.0832	5.50274	0.119409	3	78.7022	50.3482	4.03063	0.0800552	8	34.9662	3.44033	0.859587	0.249856	1	99.3462	-3.71221	5.48239	2.43761e-71	10.8967	3.45899
FBgn0003227	NM_169674	rec	7.38414	0	0	59	26.3146	8.66433	0.247952	0.0286175	52	35.3342	12.1974	1.85428	0.152023	148	33.1209	1.52342	0.623596	0.409339	8	85.0065	-4.13054	2.00109	2.38663e-31	1.436	0.619178
FBgn0003231	NM_001014491	ref(2)P	119.169	59.6903	0.500889	468	50.2469	112.607	243.291	2.16052	568	79.3724	120.191	113.087	0.940898	1066	65.7464	70.8151	93.6771	1.32284	340	43.5419	0.40158	8.68587	0.0306183	214.84	7.74779
FBgn0003256	NM_001110878	rl	55.8301	18.4807	0.331017	0	NA	49.9145	244.886	4.90611	0	NA	52.5425	127.302	2.42283	0	NA	55.0426	141.195	2.56519	0	NA	-0.277446	9.20971	0.0507441	427.781	8.74107
FBgn0003257	NM_079703	r-l	37.4507	19.3841	0.51759	270	28.4917	32.8439	260.74	7.93879	118	74.8807	28.2838	199.767	7.06296	374	55.1956	60.1535	192.844	3.20586	202	58.2185	0.348573	6.64257	0.046073	62.044	5.95754
FBgn0003261	NM_001260009	Rm62	307.514	25.3217	0.0823432	2397	19.7778	264.335	956.098	3.617	1201	90.208	222.167	1059.93	4.77086	3197	60.2866	472.994	889.033	1.87959	2459	52.3491	0.392354	8.92459	0.0444357	216.617	7.75967
FBgn0003268	NM_057357	rod	19.8112	52.4956	2.64979	122	92.8191	33.3015	7.21512	0.216661	409	53.4799	32.3067	10.526	0.325815	620	55.6287	10.492	7.16426	0.682833	87	37.9012	-2.28516	5.63218	8.73123e-15	8.79733	3.15337
FBgn0003270	NM_058098	amos	0	0	NA	0	NA	0	0	NA	0	NA	3.17788	8.16084	2.56801	28	39.6326	35.2353	44.0033	1.24884	155	23.791	-0.797273	2.96948	0.00415475	14.292	3.8472
FBgn0003274	NM_079040	RpLP2	2877.24	380.247	0.132157	8291	65.3639	3039.33	31.4471	0.0103467	9769	53.7029	2917.6	452.258	0.15501	19404	54.2652	4704.07	282.938	0.0601476	14119	52.3658	-0.340485	10.3265	0.0690924	3423.56	11.7413
FBgn0003275	NM_080171	Polr2F	73.6242	6.3336	0.0860261	326	51.059	90.3681	81.1126	0.89758	243	78.2947	100.982	136.543	1.35215	619	61.3199	183.238	122.21	0.66695	426	66.916	0.155201	6.33348	0.438891	257.249	8.00758
FBgn0003277	NM_078569	Polr2A	47.1561	4.6842	0.099334	369	23.5477	43.1834	87.634	2.02935	310	67.9136	34.2768	45.1911	1.31842	891	51.1099	47.2208	44.7866	0.94845	314	37.9546	0.839779	7.56599	0.00817715	34.5167	5.11339
FBgn0003278	NM_057360	Polr1B	9.88947	2.40576	0.243264	42	38.0874	7.91924	14.5595	1.8385	27	49.6807	10.9294	14.0335	1.28401	57	65.7136	9.92132	10.2255	1.03066	32	31.949	-1.3381	4.85304	6.65765e-11	9.522	3.26634
FBgn0003279	NM_079814	RpL4	1468.52	273.612	0.186318	7905	62.1861	1418.46	259.558	0.182986	10591	62.7404	1322.52	435.07	0.328971	17062	61.5275	2536.74	646.315	0.254781	12410	58.1335	0.00689769	10.5057	0.976364	1359.1	10.4085
FBgn0003292	NM_079301	rt	17.4121	0	0	155	11.0607	23.5479	58.7961	2.49687	160	48.3796	21.038	49.2958	2.34318	341	43.6752	5.89243	5.23219	0.887951	46	36.3559	-1.7858	5.25024	3.02909e-20	13.664	3.78283
FBgn0003302	NM_078498	rux	23.4101	0	0	166	16.9672	24.2272	10.8001	0.445785	176	28.8138	25.4031	9.70767	0.382145	386	25.5961	12.4418	14.9392	1.20073	53	30.2378	-1.84601	4.66887	2.35023e-24	23.348	4.55139
FBgn0003310	NM_078726	S	50.2496	0	0	301	40.7844	59.3098	27.1418	0.457628	327	58.902	67.1797	25.3829	0.377836	993	58.7593	32.718	58.0036	1.77283	279	29.6379	-1.2975	6.76508	3.15159e-12	29.2113	4.87339
FBgn0003317	NM_165559	sax	51.3982	7.50167	0.145952	266	30.5654	37.7768	205.536	5.4408	153	72.9946	45.7447	131.322	2.87075	331	66.5106	52.3046	121.506	2.32304	261	35.2797	-0.228262	7.24027	0.24693	76.728	6.26356
FBgn0003330	NM_058161	Sce	45.4404	6.96797	0.153343	360	27.5728	58.5515	108.976	1.86119	361	62.2853	57.0682	60.0283	1.05187	790	49.8307	68.2721	136.002	1.99206	383	51.8894	0.0760895	6.32822	0.649964	67.3087	6.07486
FBgn0003334	NM_169299	Scm	61.2255	0	0	461	33.6921	62.9422	10.6108	0.16858	527	51.8045	75.3442	9.64546	0.128019	1033	60.2502	17.6984	15.9865	0.90327	201	23.1971	-2.9227	6.91104	8.82446e-40	34.3773	5.10758
FBgn0003346	NM_057364	RanGAP	79.3198	114.124	1.43878	356	45.3027	96.6388	232.292	2.40371	442	70.8932	95.7512	183.756	1.91909	948	62.5147	153.918	284.352	1.84742	690	53.6537	0.165895	8.09676	0.35145	171.664	7.42428
FBgn0003353	NM_001299885	sei	9.53588	0.580203	0.0608442	54	47.8547	8.52184	1.12998	0.132598	83	41.4062	9.11261	4.28433	0.470154	114	57.9994	1.44359	0.258354	0.178967	4	68.7292	-5.73713	2.71813	2.48319e-57	2.542	1.40163
FBgn0003360	NM_167247	sesB	1019.36	2076.39	2.03695	3572	53.3605	723.131	2724.84	3.76811	3269	59.9868	660.515	3713.29	5.62181	6020	54.2854	1413.68	3355.49	2.37358	4090	43.7133	0.155786	11.3837	0.253578	2097.44	11.0345
FBgn0003371	NM_001042794	sgg	76.9469	46.9112	0.609657	2	43.1953	86.1774	196.889	2.2847	1	15.7032	98.8757	99.6119	1.00744	6	74.7885	113.326	249.36	2.20038	7	50.0592	0.155927	7.66662	0.360841	81.2727	6.34647
FBgn0003391	NM_057374	shg	41.5728	39.1851	0.942566	309	34.9979	23.8046	160.841	6.75671	167	104.587	25.5267	89.2163	3.49503	521	64.6961	66.4329	181.754	2.73591	428	56.5396	0.864565	6.93469	0.0112147	23.522	4.56206
FBgn0003392	NM_001272660	shi	45.8744	58.319	1.27127	158	55.4274	53.7988	71.9094	1.33664	269	61.1616	59.6191	41.8214	0.701476	605	56.7703	58.6743	66.3785	1.1313	332	38.379	0.0875524	7.16886	0.671068	46.3467	5.5375
FBgn0003396	NM_001273954	shn	11.6292	2.17798	0.187286	96	38.5245	12.7163	3.43699	0.270282	112	58.2379	11.3573	4.91882	0.433098	332	53.2039	12.1749	17.7518	1.45807	95	36.5704	-1.74528	4.26004	0.000205526	2.426	1.33685
FBgn0003401	NM_137993	shu	57.2434	4.98807	0.0871379	419	27.4723	62.797	10.9902	0.175012	405	35.8313	64.8895	11.0075	0.169635	901	37.0469	1.98827	1.23394	0.620611	13	41.7523	-4.26517	5.09516	5.05258e-104	24.6053	4.62675
FBgn0003410	NM_057377	sina	99.2784	11.4264	0.115095	479	44.7878	86.8986	127.598	1.46835	475	65.6237	121.778	47.7986	0.392506	929	64.5833	113.908	164.269	1.44212	557	36.6526	-0.150755	7.61269	0.341045	74.266	6.21657
FBgn0003411	NM_078561	sisA	1.40637	0	0	1	25.4846	0	0	NA	0	NA	5.34861	30.046	5.61753	36	51.1129	62.2623	148.247	2.38101	195	46.2479	-0.307857	2.27966	0.259679	8.98533	3.18354
FBgn0003415	NM_168879	skd	53.4876	20.5847	0.384849	260	60.045	73.0892	24.551	0.335904	397	74.1662	73.2326	14.4854	0.1978	700	77.7892	40.6373	25.2481	0.621305	433	27.8527	-0.946229	6.83775	0.016054	11.88	3.58256
FBgn0003416	NM_057378	sl	19.0768	7.38257	0.386992	147	63.2426	18.1818	15.2259	0.837424	179	99.3919	17.1883	11.8885	0.691661	352	84.1757	25.815	21.6786	0.839767	250	56.0277	0.6563	6.30935	0.0237388	17.0073	4.09654
FBgn0003423	NM_206803	slgA	76.2403	89.0732	1.16832	461	41.0711	69.3966	12.4713	0.17971	542	45.4078	91.0833	11.7673	0.129193	986	48.0897	21.9529	13.1103	0.597201	226	23.4949	-2.21646	7.05038	7.43444e-43	48.3787	5.59928
FBgn0003444	NM_078719	smo	30.2622	5.72735	0.189257	339	39.8479	26.7529	19.7314	0.737542	250	72.3782	35.4929	19.5661	0.551267	782	60.1459	52.7749	85.2221	1.61482	443	57.5319	0.27636	7.08087	0.150219	40.932	5.35868
FBgn0003447	NM_167143	sn	71.7885	76.0401	1.05922	364	52.0068	77.29	170.763	2.20938	395	73.3522	90.1254	95.4354	1.05892	839	66.8265	79.0268	258.86	3.27559	385	50.2805	0.118652	7.6353	0.535394	75.1167	6.23298
FBgn0003448	NM_057384	sna	0	0	NA	0	NA	0	0	NA	0	NA	3.56019	44.0568	12.3748	30	43.7437	47.5737	219.259	4.60882	249	41.4142	-1.78062	0.976614	4.15687e-07	1.39267	0.577892
FBgn0003449	NM_078490	snf	124.927	249.164	1.99447	228	77.2235	171.087	364.754	2.13198	434	68.9459	150.98	323.719	2.14411	530	64.656	208.873	541.211	2.5911	469	41.1696	-0.0564909	7.76965	0.757195	379.456	8.56817
FBgn0003450	NM_001104296	snk	8.33236	9.29062	1.115	23	88.7025	10.5128	6.88809	0.655209	46	55.4402	7.32352	6.50553	0.888307	91	50.1969	6.18212	1.55136	0.250943	31	23.9874	-0.0552978	4.9341	0.765173	27.7533	4.79978
FBgn0003459	NM_001274910	stwl	18.418	0.238406	0.0129442	94	30.2734	21.6101	46.1778	2.13687	138	74.0349	22.6365	29.8667	1.31941	251	62.7792	36.2248	59.3423	1.63817	191	45.3899	-0.34169	6.08244	0.1357	22.334	4.48761
FBgn0003464	NM_057390	sol	44.275	1.38844	0.0313595	197	70.8069	49.8126	2.97722	0.0597684	548	40.9595	46.4036	8.32773	0.179463	786	50.5379	12.8184	0.274777	0.0214361	131	24.2303	-2.70424	5.09765	2.65828e-19	7.646	2.95345
FBgn0003475	NM_001299171	spir	42.1005	6.83086	0.162251	325	45.2093	27.5906	124.343	4.5067	370	68.4618	28.8531	64.5724	2.23797	573	73.0722	18.9225	24.7135	1.30604	237	25.6688	-1.58628	6.29147	1.70685e-11	19.206	4.27098
FBgn0003479	NM_170463	spn-A	39.3426	20.3423	0.517056	451	45.7135	54.2131	135.716	2.50338	610	60.3823	42.6874	96.0603	2.25032	1077	56.4785	26.3232	37.8793	1.43901	302	42.94	-1.00582	5.8963	6.32969e-13	60.838	5.92927
FBgn0003480	NM_057392	spn-B	18.4826	0	0	45	95.4183	20.0114	1.98768	0.0993272	138	50.2305	24.7565	0.381146	0.0153958	216	47.3486	5.45658	0.999798	0.183228	47	40.7356	-1.27266	5.49103	3.15927e-15	41.3213	5.3723
FBgn0003482	NM_170321	spn-D	10.5431	4.78686	0.454027	52	63.0831	14.5781	33.3923	2.29057	69	78.5021	18.2259	9.26339	0.508253	90	64.2019	12.5194	24.7255	1.97497	58	47.9369	-0.0735792	4.7387	0.712722	35.728	5.16302
FBgn0003483	NM_057393	spn-E	66.5713	3.77684	0.0567338	490	34.4677	49.2774	94.8634	1.92509	350	56.1818	42.1195	69.8535	1.65846	622	56.3603	32.4625	18.27	0.562804	267	29.0474	-1.23595	7.27481	4.26694e-08	38.8553	5.28375
FBgn0003495	NM_079802	spz	73.707	13.3384	0.180965	505	35.6495	68.1101	149.474	2.1946	406	39.6772	62.1755	180.605	2.90476	581	50.923	20.6113	26.5525	1.28825	73	23.6926	-2.52455	6.86712	7.96546e-48	69.8887	6.12905
FBgn0003502	NM_001103650	Btk	91.1716	6.63315	0.0727545	598	33.7672	92.5543	141.956	1.53376	427	76.9858	113.157	68.826	0.608233	950	60.9876	115.094	192.909	1.67609	438	42.6564	0.377048	7.75298	0.0613006	76.614	6.26142
FBgn0003512	NM_079842	Sry-Œ¥	26.4798	1.16689	0.0440673	190	23.3605	45.4707	33.2626	0.731517	217	51.8461	45.9566	36.8433	0.801696	417	41.7621	86.2217	29.0974	0.337472	367	40.4419	-0.136756	6.2743	0.374008	64.4887	6.01321
FBgn0003514	NM_001298000	sqh	150.881	367.544	2.43599	585	59.5028	127.964	274.183	2.14265	406	67.3042	111.251	408.806	3.67463	897	58.5513	197.186	487.559	2.47259	696	54.1501	0.108416	7.3973	0.498187	205.21	7.68166
FBgn0003517	NM_057402	sta	2074.76	125.416	0.0604483	6344	54.1155	1699.44	42.376	0.0249352	7974	40.0733	1951.32	232.56	0.119181	13107	42.3435	2913.15	251.091	0.0861925	8341	43.3173	0.0271208	10.6764	0.908735	2056.73	11.0062
FBgn0003520	NM_057403	stau	62.8124	10.6041	0.168821	236	74.4472	70.1882	93.0197	1.32529	334	88.7289	66.9856	65.1702	0.972899	583	85.5343	99.65	39.1695	0.393071	618	46.5855	0.487853	7.14424	0.0534296	35.6887	5.16143
FBgn0003525	NM_001276137	stg	218.253	0	0	1052	39.4879	141.835	181.529	1.27986	1104	59.935	233.357	149.87	0.642233	1634	66.2334	171.561	58.5014	0.340995	553	22.0184	-1.64645	8.49977	3.8452e-24	165.136	7.36838
FBgn0003527	NM_057404	stil	30.0721	5.58223	0.185629	264	34.4478	27.5372	10.5894	0.384548	266	35.5261	36.436	22.7422	0.62417	514	41.1665	2.03029	2.13057	1.0494	15	33.5027	-3.8463	4.40384	2.73041e-62	23.2733	4.54679
FBgn0003545	NM_137416	sub	67.8761	50.501	0.744018	485	49.8069	76.9038	140.807	1.83095	570	68.366	63.684	97.6065	1.53267	923	67.9189	86.3284	103.937	1.20397	569	40.4808	0.130677	7.43846	0.394642	102.166	6.67618
FBgn0003557	NM_164448	Su(dx)	62.5531	16.1748	0.258577	682	33.8457	60.245	149.055	2.47414	678	47.7269	54.5702	106.949	1.95985	1368	50.1197	28.0773	49.7195	1.77081	372	24.7501	-1.42921	6.82104	3.02153e-11	31.702	4.99105
FBgn0003559	NM_001015241	su(f)	10.2474	17.547	1.71233	20	75.7337	8.53239	20.7115	2.42739	27	75.8479	8.89255	17.3754	1.95392	80	70.3911	18.2003	28.9384	1.58999	67	56.5774	0.379074	5.4364	0.0619026	20.5973	4.37137
FBgn0003567	NM_001260169	su(Hw)	69.7238	5.78907	0.0830285	438	26.0092	61.8386	200.054	3.2351	125	73.1579	56.7327	111.09	1.95813	311	53.6588	86.6349	142.129	1.64055	178	41.6376	0.294901	8.06827	0.0930794	100.743	6.65596
FBgn0003575	NM_057406	su(sable)	27.3993	2.04563	0.0746599	390	32.8768	19.1756	72.6996	3.79125	262	105.812	16.197	54.6443	3.37373	453	86.2493	26.3845	60.9463	2.30993	289	69.4115	0.56229	6.26909	0.0190255	19.4053	4.2858
FBgn0003598	NM_079618	Su(var)3-7	93.0842	3.74805	0.0402652	716	27.0968	64.9249	495.602	7.63347	334	63.5579	49.6657	376.117	7.57297	754	52.506	71.59	236.55	3.30424	586	25.2504	-0.0868095	8.27367	0.719571	73.406	6.19979
FBgn0003607	NM_164799	Su(var)205	267.25	370.994	1.38819	1506	65.1079	257.996	814.721	3.15788	1052	83.6698	206.1	1024.79	4.97229	2071	71.4652	508.239	1275.44	2.50952	2105	59.4478	0.252118	8.58431	0.049246	532.149	9.05596
FBgn0003612	NM_165647	Su(var)2-10	150.667	63.3665	0.420572	1007	43.0723	137.812	340.547	2.47109	944	73.8097	148.593	211.77	1.42517	1709	68.6639	108.315	244.147	2.25404	702	52.7192	-0.0916723	8.6149	0.58797	191.079	7.57878
FBgn0003638	NM_206600	su(w[a])	21.7923	4.55598	0.209063	76	55.1039	28.5876	14.2507	0.498492	134	62.51	23.4905	23.2015	0.987698	237	69.0898	22.6712	15.5533	0.68604	139	37.1026	-0.355292	6.70458	0.0897494	38.8067	5.28195
FBgn0003654	NM_057730	sw	7.97863	3.88757	0.487248	0	NA	6.66549	24.8476	3.7278	0	NA	6.66086	21.7774	3.26946	0	NA	6.52336	20.2535	3.10477	0	NA	-0.548484	6.53516	0.00123337	39.148	5.29455
FBgn0003655	NM_078505	swa	156.382	88.7365	0.567433	913	52.764	226.061	42.5976	0.188434	1566	48.4479	268.854	21.8959	0.0814417	3174	52.0221	86.0688	17.3123	0.201145	1218	18.8852	-1.59512	9.23745	3.81138e-36	363.559	8.50644
FBgn0003656	NM_078520	sws	68.4954	28.5072	0.416191	426	58.214	61.5654	31.2317	0.507293	469	74.5623	49.2546	14.9573	0.303674	625	76.7735	53.9632	24.0797	0.446224	408	33.7317	-0.463195	7.14185	0.0553714	46.1033	5.52993
FBgn0003660	NM_165756	Syb	112.456	98.3734	0.874777	662	37.7651	139.782	296.462	2.12088	715	57.7402	125.018	281.397	2.25085	1702	49.6501	141.939	480.912	3.38815	836	53.7618	-0.0154045	7.56834	0.925859	297.979	8.21955
FBgn0003676	NM_079726	CCT1	211.197	457.896	2.1681	1372	67.8375	255.201	187.786	0.735836	2762	49.7143	269.201	238.454	0.885786	4108	57.0101	64.5455	71.5028	1.10779	603	38.8148	-1.81403	8.75305	3.4492e-40	267.259	8.06263
FBgn0003687	NM_079081	Tbp	50.4642	76.5122	1.51617	483	42.6281	73.044	326.013	4.46323	565	58.8395	58.7449	360.235	6.1322	807	60.8378	37.422	101.244	2.70548	324	38.7678	-2.47602	6.52126	2.21889e-49	83.5607	6.38648
FBgn0003701	NM_001299623	thr	51.2871	33.0411	0.644238	254	39.499	63.814	108.114	1.6942	231	78.2073	58.4817	55.9361	0.956473	456	67.8583	60.2277	73.0858	1.21349	242	42.4708	0.503273	7.83105	0.0116061	60.322	5.917
FBgn0003714	NM_001258561	tko	65.2011	161.937	2.48365	230	62.1592	68.8006	87.2598	1.2683	268	54.2386	68.2754	90.5345	1.32602	337	59.2551	42.9798	87.7831	2.04243	156	37.8515	-0.764546	6.54394	2.70579e-05	216.425	7.75839
FBgn0003716	NM_175978	tkv	43.4833	6.9099	0.158909	403	36.1551	30.7726	272.208	8.84579	256	93.4721	35.8231	144.526	4.03445	591	62.7935	49.4065	123.514	2.49995	458	35.9306	0.477874	7.16436	0.0230744	62.23	5.96185
FBgn0003721	NM_169639	Tm1	61.8319	17.2785	0.279443	497	28.167	43.1527	106.225	2.46161	191	55.5212	58.0016	81.0645	1.39762	606	41.0651	57.0932	145.036	2.54034	192	38.7395	0.465773	8.81982	0.00765116	272.113	8.08859
FBgn0003733	NM_057414	tor	51.3601	1.07344	0.0209003	283	27.2795	46.205	276.338	5.98069	209	54.4031	33.0162	164.543	4.9837	385	48.8509	44.3787	85.2006	1.91985	247	29.0943	-0.20496	7.46339	0.311587	68.3633	6.09726
FBgn0003741	NM_001014588	tra	5.99434	0	0	53	26.2799	4.30739	0	0	39	47.5834	17.098	18.295	1.07001	90	37.5252	20.787	31.9936	1.53911	62	32.8215	0.0355997	4.10858	0.888006	37.15	5.21917
FBgn0003742	NM_057417	tra2	69.1519	0	0	520	22.9453	84.53	29.5146	0.349162	557	35.8319	103.306	22.4024	0.216855	1280	29.9312	53.5871	49.4861	0.923469	280	33.8541	-1.8958	6.53639	2.12197e-40	83.65	6.38802
FBgn0003744	NM_001275142	trc	56.9463	53.8875	0.946287	201	55.4113	60.434	28.6226	0.473617	313	46.399	69.4284	47.1235	0.678735	613	56.2358	7.18096	9.69502	1.3501	31	22.8052	-4.78597	6.78839	3.76797e-104	55.8847	5.80696
FBgn0003748	NM_166422	Treh	59.1885	357.409	6.0385	342	48.5686	25.7441	32.7091	1.27055	156	46.3909	28.5281	31.2087	1.09396	267	52.2771	7.1437	18.9225	2.64884	43	37.9776	-2.18177	5.77991	2.35596e-41	22.632	4.50665
FBgn0003751	NM_057419	trk	11.2994	6.66087	0.58949	23	73.0983	11.1809	1.76897	0.158214	57	38.5716	11.6239	9.61089	0.826823	111	48.7843	1.28471	0.988656	0.769557	4	11.1619	-3.37979	2.70892	5.58927e-37	10.0427	3.34237
FBgn0003862	NM_134282	trx	16.3046	3.87189	0.237472	147	65.9249	19.4901	1.60343	0.0822687	268	61.3635	17.0535	3.8433	0.225368	524	66.0126	10.4424	7.51	0.719186	91	35.1304	-1.82981	4.87814	3.40856e-06	2.70533	1.48817
FBgn0003865	NM_078580	tsg	0	0	NA	0	NA	0.125119	0	0	0	NA	2.23496	18.0685	8.08449	26	34.1045	55.1884	91.5396	1.65867	259	31.7829	-1.36267	1.90056	0.000142468	5.65733	2.5254
FBgn0003870	NM_170568	ttk	45.0107	6.2102	0.137972	568	34.7214	45.1414	7.90283	0.175068	547	59.1264	65.6711	17.3942	0.264868	1225	61.4351	12.7564	8.64155	0.677427	155	37.0687	-2.86885	6.63166	9.25307e-47	28.142	4.81977
FBgn0003882	NM_001202235	tub	63.9919	1.09108	0.0170502	517	34.5001	43.8899	92.4349	2.10606	306	83.7294	32.8446	106.404	3.23962	540	71.9865	38.6999	23.0773	0.596313	365	28.5818	-0.727734	7.31473	1.10999e-06	98.0513	6.61694
FBgn0003884	NM_057424	Œ±Tub84B	997.343	1054.51	1.05732	9581	72.9615	1018.34	2471.39	2.42689	9442	83.9283	829.127	2158.33	2.60314	14866	78.8691	1978.21	2389.46	1.20789	15097	71.7213	0.634904	10.9232	8.02412e-06	1433.87	10.4858
FBgn0003885	NM_079540	Œ±Tub84D	66.0405	100.91	1.528	276	88.8284	65.1332	88.8348	1.3639	518	63.2852	63.3685	77.3687	1.22093	976	58.3939	127.028	134.051	1.05529	848	51.983	0.166015	7.52834	0.279108	117.421	6.87678
FBgn0003891	NM_057425	tud	41.7283	10.7165	0.256816	221	59.939	29.6462	21.8887	0.738332	171	71.9927	22.233	29.222	1.31436	308	72.3683	9.88745	2.21241	0.22376	52	54.2814	-2.46197	6.03177	1.12681e-10	8.50333	3.1049
FBgn0003941	NM_001273089	RpL40	2148.36	1133.65	0.52768	13553	61.0664	2019.36	448.631	0.222165	13099	58.5891	1816.19	1374.3	0.756693	22814	62.4092	2828.24	1034.68	0.365838	14846	55.7591	-0.0706469	10.4085	0.711089	3811.61	11.8962
FBgn0003943	NM_079185	Ubi-p63E	16.2006	22.4812	1.38768	558	48.1381	7.22701	36.5151	5.05259	378	63.1868	5.03967	44.1354	8.75759	603	60.6688	4.75078	4.2073	0.885602	342	26.5271	-1.84253	9.87132	4.01583e-22	420.381	8.7159
FBgn0003969	NM_001298385	vap	39.6613	14.0127	0.353308	328	33.9141	45.5497	38.9143	0.854327	334	54.0671	49.3393	22.5974	0.458	803	47.0117	37.8375	54.0765	1.42918	232	41.613	0.513544	7.2613	0.0018964	51.286	5.6833
FBgn0003977	NM_080161	vir	8.50874	1.58943	0.186799	67	35.159	8.73454	19.4642	2.22842	33	115.934	7.15492	17.9422	2.50768	95	66.0782	19.4359	20.5836	1.05905	70	73.1219	0.76311	5.00419	0.00756375	6.678	2.76086
FBgn0003978	NM_136175	vls	30.4134	3.46525	0.113938	150	29.3285	33.1555	49.573	1.49517	124	60.4778	31.3356	43.7645	1.39664	228	53.5817	41.8658	40.7356	0.973004	160	48.4443	-0.603405	5.76975	2.65166e-05	54.096	5.76011
FBgn0003984	NM_079218	vn	1.60551	2.40552	1.49829	10	22.899	0.57684	0	0	6	73.7823	1.24028	3.06255	2.46924	14	53.5376	4.7324	9.46169	1.99934	18	27.1099	-1.46432	1.28517	3.30735e-05	0.536	-0.652901
FBgn0003997	NM_079412	hid	4.12122	3.70486	0.898973	24	55.225	1.2586	5.2476	4.1694	15	65.4184	6.90618	8.80469	1.2749	70	51.7355	10.5042	23.3709	2.22491	60	42.843	0.100676	2.13932	0.74639	1.322	0.507921
FBgn0004049	NM_001144574	yrt	54.376	5.39096	0.0991423	468	39.7881	56.1375	72.2539	1.28709	454	63.9467	61.7064	27.591	0.447133	1054	59.6521	52.4359	73.8154	1.40773	483	30.7581	-0.0724401	6.63248	0.765085	28.5613	4.84103
FBgn0004050	NM_080312	z	35.6648	3.91792	0.109854	161	36.0124	53.9177	13.3339	0.247302	263	58.7414	54.0758	11.7496	0.217281	415	52.8269	53.0981	62.6111	1.17916	240	40.6355	-0.675255	6.4829	1.34522e-06	45.042	5.4964
FBgn0004055	NM_001299946	uzip	10.0639	11.8567	1.17814	74	54.84	7.60253	35.5958	4.68211	77	72.8762	11.7768	43.0541	3.65585	147	69.9344	13.1245	52.1071	3.97022	99	37.3765	0.384377	4.73532	0.102586	13.4193	3.75695
FBgn0004057	NM_078687	Zw	12.0686	12.454	1.03193	86	38.7273	7.63844	5.34288	0.699472	96	44.3577	12.4246	8.78159	0.706793	190	43.2221	2.49444	3.41265	1.3681	21	30.7922	-3.02741	2.81932	4.10964e-38	4.03667	2.04847
FBgn0004066	NM_080353	ProsŒ±4	303.668	725.257	2.38833	2785	65.0384	330.941	891.279	2.69317	3575	63.6144	258.013	611.14	2.36864	5286	63.1133	356.008	820.604	2.30502	3038	45.4584	-0.160328	9.32354	0.301992	728.879	9.50973
FBgn0004087	NM_001043255	Dhfr	74.7431	60.019	0.803004	296	54.5261	78.8077	16.0693	0.203905	261	38.7219	69.323	31.3105	0.451661	444	46.187	1.52466	1.95552	1.2826	15	28.5018	-5.03453	4.50259	1.60045e-67	53.958	5.75644
FBgn0004101	NM_001144279	bs	15.5649	9.32827	0.599315	0	NA	22.111	25.409	1.14915	0	NA	22.5398	11.6935	0.518791	5	78.4948	8.22086	9.90501	1.20486	4	49.3371	-2.35806	5.62962	4.84317e-38	26.6173	4.7397
FBgn0004103	NM_080198	Pp1-87B	124.723	353.757	2.83635	697	46.6202	76.8778	641.84	8.34883	588	67.8072	73.4578	740.099	10.0752	1171	63.7961	179.007	609.262	3.40357	1077	47.0847	-0.00417698	8.75295	0.983403	243.749	7.92985
FBgn0004106	NM_057449	Cdk1	183.694	326.29	1.77627	927	64.7036	249.779	841.268	3.36805	1640	79.688	209.873	469.405	2.23662	1838	74.1872	346.448	651.306	1.87995	1122	41.068	0.142145	8.95668	0.331846	628.928	9.29698
FBgn0004107	NM_001170195	Cdk2	142.449	103.654	0.727658	654	48.8252	168.806	117.482	0.695958	882	50.8074	176.355	120.536	0.683484	1450	55.5633	58.9375	80.6809	1.36892	295	36.0523	-2.61276	7.5742	4.8408e-63	212.811	7.7341
FBgn0004108	NM_057450	Nrt	13.7004	0	0	83	18.2248	10.9348	176.682	16.1578	32	87.8154	21.6328	406.196	18.7769	347	51.1963	356.426	1871.17	5.24981	1746	51.2817	0.420054	5.81384	0.0592012	19.376	4.28363
FBgn0004132	NM_165541	boca	55.3798	85.9383	1.5518	148	47.0446	55.4282	157.664	2.84447	202	62.6062	56.4154	237.686	4.21315	236	56.6969	92.4213	265.888	2.87692	319	37.7471	-0.0764129	6.56421	0.699112	205.683	7.68498
FBgn0004167	NM_206265	kst	7.95829	5.8675	0.737282	17	74.8093	13.1856	6.89137	0.522644	47	79.7096	7.90764	5.97611	0.755738	78	61.5964	4.98839	2.14707	0.430413	31	28.2969	-0.872642	3.72584	0.071421	1.13867	0.308788
FBgn0004170	NM_057455	sc	0	0	NA	0	NA	0	0	NA	0	NA	1.23159	15.0607	12.2286	28	39.1831	21.0479	85.5968	4.06677	122	33.972	-1.32315	1.87945	0.000406981	3.15733	1.70369
FBgn0004177	NM_001298795	mts	297.51	537.895	1.80799	722	47.9631	268.623	1619.58	6.02921	843	60.0089	268.054	1450.37	5.41074	1664	54.1106	461.669	1375	2.97831	1606	35.1854	0.235281	9.62138	0.0804764	517.255	9.01501
FBgn0004179	NM_001275278	Csp	121.707	13.863	0.113905	736	50.2125	130.416	358.163	2.74631	772	75.8038	147.692	227.543	1.54066	2141	60.86	155.122	713.69	4.60081	869	55.0022	0.316918	8.03202	0.0287427	171.522	7.42309
FBgn0004227	NM_001298395	nonA	34.0779	9.25102	0.271467	269	33.3041	29.8629	145.837	4.88354	126	80.5313	33.2758	115.785	3.47956	417	58.7112	64.1106	191.865	2.99272	298	65.1287	0.320324	6.53496	0.212865	36.338	5.18737
FBgn0004237	NM_057458	Hrb87F	300.312	104.165	0.346856	1333	39.5239	324.249	645.724	1.99144	1409	68.496	349.699	644.282	1.84239	3196	63.6495	349.274	784.4	2.2458	1886	40.6195	0.34305	8.34896	0.0845104	194.097	7.60137
FBgn0004359	NM_001276070	T48	19.7434	6.64068	0.33635	161	48.2401	24.6827	3.95477	0.160225	190	53.6667	25.859	5.22642	0.202112	310	60.9986	10.6191	5.10751	0.480973	65	33.1973	-3.00661	4.98886	2.88268e-49	15.286	3.94355
FBgn0004362	NM_001299767	HmgD	701.366	2674.2	3.81284	2839	73.7232	806.133	3609.2	4.47718	3967	66.7189	741.634	5180.94	6.98584	5973	70.2423	1521.9	7250.43	4.76407	3985	43.3785	-0.420996	10.7584	0.000686735	2036.22	10.9918
FBgn0004363	NM_001038810	porin	617.51	1311.93	2.12455	1958	59.1313	719.523	1584.35	2.20195	3050	55.4454	583.494	2008.04	3.44141	3229	65.1207	710.972	1078.39	1.51678	4037	31.1719	-0.83781	10.773	4.19669e-11	1640.7	10.6802
FBgn0004367	NM_078645	mei-41	10.7039	6.91148	0.645696	100	57.8602	11.9634	0.396405	0.0331349	205	48.6436	14.2465	0.545306	0.0382766	411	50.3234	2.83882	1.30038	0.45807	23	45.6224	-4.25593	3.1827	8.31754e-30	1.29733	0.482676
FBgn0004368	NM_001169198	Ptp4E	25.4488	9.73225	0.382425	261	31.3268	22.6711	51.8655	2.28774	187	63.2434	24.9794	51.1904	2.04931	523	55.5357	20.5462	44.9456	2.18754	155	47.973	-1.13053	5.95992	2.70668e-05	10.9953	3.47188
FBgn0004369	NM_143434	Ptp99A	7.94135	2.99664	0.377347	100	42.5417	4.81879	8.3329	1.72925	85	63.786	5.579	10.2335	1.8343	143	64.4216	4.14101	8.16309	1.97128	66	46.4233	-1.28158	4.77509	2.11834e-06	5.38533	2.45558
FBgn0004370	NM_206691	Ptp10D	24.7762	62.1576	2.50876	467	49.6956	17.6409	69.2403	3.92498	306	62.9638	15.8774	28.8278	1.81565	760	42.0195	13.1018	57.9914	4.42621	229	32.6549	0.280572	6.37568	0.353548	13.5253	3.76822
FBgn0004373	NM_080083	fwd	48.7295	27.1634	0.557432	214	66.0652	41.1775	104.765	2.54423	204	92.5098	37.7359	45.6118	1.20871	388	81.1476	44.9431	106.962	2.37995	356	38.2035	0.597475	7.30824	0.0361733	30.32	4.92695
FBgn0004374	NM_057469	neb	18.7091	1.98259	0.105969	197	22.4275	31.0082	8.65851	0.279233	263	35.3621	36.066	10.5452	0.292385	607	35.6732	21.3629	20.5009	0.959651	176	30.5111	-2.2581	5.51047	2.8902e-36	14.8327	3.9004
FBgn0004378	NM_057470	Klp61F	43.9807	36.8599	0.838092	494	45.9675	41.8044	150.593	3.60231	434	72.7701	37.5685	87.8345	2.33799	908	58.0255	48.9603	109.73	2.2412	572	45.1165	0.739781	7.37392	0.000521737	52.6427	5.7209
FBgn0004379	NM_001300070	Klp67A	66.8714	4.575	0.068415	567	31.1734	72.1513	45.5225	0.630931	541	51.356	75.3384	33.705	0.447382	1076	51.8809	46.2377	44.9535	0.972227	440	29.8159	-0.881929	7.49805	2.82151e-09	74.538	6.22184
FBgn0004380	NM_079210	Klp64D	26.1094	1.84092	0.0705077	151	22.4346	42.335	3.25936	0.0769898	288	35.2931	45.8231	5.99997	0.130938	713	35.2065	6.26334	7.2136	1.15172	32	27.8789	-4.84032	5.9049	3.58035e-132	27.908	4.80777
FBgn0004381	NM_079305	Klp68D	39.1301	16.7962	0.429239	201	48.4358	42.9749	2.07604	0.0483082	315	44.8111	53.0917	2.5822	0.0486366	551	53.9254	2.16377	0.846684	0.3913	4	82.9727	-4.79368	5.94547	4.78229e-120	23.976	4.58952
FBgn0004387	NM_079808	Klp98A	25.9184	2.72856	0.105275	190	46.1156	15.0257	33.8167	2.25059	128	76.3497	10.389	26.7982	2.57948	210	83.6137	9.38261	5.64098	0.601217	116	36.6793	-1.22355	5.64617	1.17182e-05	10.614	3.42143
FBgn0004389	NM_079865	bnk	0	0	NA	0	NA	0	0	NA	0	NA	14.7211	61.712	4.19208	10	32.297	494.846	850.149	1.71801	1342	34.7449	-0.57359	2.40022	0.13542	6.85867	2.79881
FBgn0004390	NM_168382	RasGAP1	38.7752	4.4567	0.114937	336	46.4597	29.3642	61.6974	2.10111	280	86.7234	30.4531	20.9668	0.688495	703	75.6241	26.9417	74.7492	2.77448	379	42.474	0.502841	7.00823	0.0377748	28.6827	4.84713
FBgn0004395	NM_001275931	unk	46.8628	5.4171	0.115595	302	33.1404	26.4799	198.018	7.47805	89	86.4683	33.1199	119.684	3.61367	368	55.6648	47.1132	154.562	3.28066	136	63.0458	0.456562	6.98677	0.0208324	56.628	5.82599
FBgn0004397	NM_001297885	Vinc	39.3247	99.4229	2.52826	188	64.3255	35.3917	64.1185	1.81168	190	57.6547	39.1669	38.3016	0.977908	306	61.8383	15.8575	32.3433	2.03962	153	23.4406	-0.985255	5.84425	7.45725e-08	17.97	4.17552
FBgn0004401	NM_080119	Pep	231.587	6.25824	0.0270232	696	38.7505	166.413	497.628	2.99032	318	88.3846	121.044	553.305	4.57111	537	82.2583	379.617	465.686	1.22672	698	37.673	0.617924	8.4826	0.0018809	165.743	7.37367
FBgn0004403	NM_167137	RpS14a	338.036	66.5704	0.196933	7709	61.8848	383.124	27.7139	0.0723366	9705	64.4616	388.334	57.7238	0.148645	13500	65.2783	576.953	64.8933	0.112476	11670	59.6749	-0.212033	9.88795	0.219243	2315.49	11.1772
FBgn0004404	NM_080427	RpS14b	151.906	28.7872	0.189507	1332	73.1857	138.494	11.4678	0.0828036	1938	72.3098	151.994	47.6451	0.313466	2974	74.5909	298.991	36.0518	0.120578	2116	67.5035	-0.312492	8.69782	0.096901	1142.33	10.1579
FBgn0004406	NM_057473	PolG1	14.1384	0.431213	0.0304995	85	28.0679	22.4129	8.32181	0.371295	90	58.2326	21.4466	5.70953	0.266222	153	56.099	14.8208	3.74423	0.252632	73	21.5601	-0.108021	5.90176	0.673612	19.6087	4.30076
FBgn0004419	NM_078809	me31B	1239.38	3697.41	2.98328	5444	94.3679	2300.16	1352.54	0.588019	14317	65.8781	2399.25	537.299	0.223945	23595	74.3088	1241.06	1327.48	1.06964	9257	39.7272	-0.997509	12.4113	1.84374e-14	4011.34	11.9699
FBgn0004432	NM_078642	Cyp1	2030.9	4810.31	2.36855	7194	67.6518	1874.48	1831.86	0.97726	10922	44.7599	1873.47	4679.9	2.49799	18566	54.164	567.736	945.021	1.66454	3231	39.1707	-0.933798	10.3893	1.38667e-08	1414.72	10.4664
FBgn0004436	NM_079506	Ubc6	141.999	340.049	2.39473	570	51.5399	165.028	296.889	1.79902	690	53.5025	169.12	239.142	1.41403	1350	50.3728	201.34	503.925	2.50285	950	34.0441	0.0072456	7.68288	0.969362	238.494	7.89841
FBgn0004449	NM_001104191	Ten-m	5.34887	0	0	85	31.6959	3.00724	21.875	7.2741	24	114.208	2.59579	22.4091	8.63284	124	58.7568	8.51864	28.2181	3.31251	75	54.4464	0.901851	4.11426	0.0417516	1.85133	0.96446
FBgn0004463	NM_078982	Polr3B	11.3044	3.90861	0.345759	103	32.5249	12.9917	13.2253	1.01798	113	38.8666	10.9031	16.4767	1.51119	169	42.0792	12.6901	8.99224	0.708602	95	34.211	-1.87643	4.4828	7.75828e-21	7.368	2.90072
FBgn0004465	NM_079392	Su(P)	64.5869	72.1981	1.11784	469	48.0688	80.6002	30.5068	0.378495	611	45.0932	75.7979	34.9134	0.460612	1217	47.7976	39.1776	26.2051	0.668881	414	31.9402	-1.44666	6.84485	1.47521e-23	103.273	6.69171
FBgn0004507	NM_164453	GlyP	170.296	334.225	1.96262	338	113.914	204.456	163.161	0.798025	1452	53.9082	195.375	180.685	0.92481	1569	58.2574	63.6129	34.9483	0.54939	733	29.0093	-1.47357	8.22056	1.58148e-16	112.43	6.81417
FBgn0004510	NM_001276071	Ets97D	36.9559	4.15929	0.112547	268	38.8136	50.0567	4.23434	0.084591	316	51.3494	53.2006	17.2099	0.32349	522	57.9739	4.81331	6.4822	1.34673	43	42.3151	-5.011	6.03124	9.14883e-135	42.4273	5.41032
FBgn0004556	NM_057485	Dbp73D	23.4813	17.0468	0.725974	104	37.9466	32.833	57.4093	1.74853	85	63.0027	32.3665	32.693	1.01009	163	55.4988	33.2427	63.3093	1.90446	127	40.3108	0.148132	6.60342	0.377328	54.948	5.78262
FBgn0004569	NM_079383	aos	6.63965	10.2323	1.5411	31	64.1352	1.6358	2.41553	1.47666	7	70.0943	3.92301	12.4482	3.17312	27	66.0365	10.394	26.3252	2.53272	8	42.3392	-1.68362	2.15169	3.72152e-10	1.82867	0.947604
FBgn0004574	NM_001274475	Rop	33.4066	65.3407	1.95592	147	35.6739	46.7548	39.897	0.853325	166	40.96	51.3317	22.3967	0.436313	465	38.7586	24.7203	39.1664	1.58438	189	25.9681	-2.00472	6.67851	5.92238e-43	54.604	5.77357
FBgn0004584	NM_001144304	Rrp1	56.5579	39.1515	0.692237	230	82.1572	87.4567	5.74529	0.065693	527	51.2552	98.8757	19.7585	0.199831	1071	59.6657	35.0625	37.2228	1.06161	133	38.517	-3.16507	6.89286	1.64356e-69	56.8867	5.83255
FBgn0004587	NM_001170133	B52	132.712	18.54	0.1397	1409	29.0347	124.262	364.689	2.93484	1193	79.8413	114.71	454.14	3.95902	2514	63.5891	314.749	822.251	2.6124	2091	66.3489	0.0426864	8.33035	0.796668	264.446	8.04737
FBgn0004597	NM_057500	CycC	47.5255	62.0032	1.30463	93	68.0558	48.7866	138.079	2.83027	82	71.406	42.8811	104.1	2.42765	226	51.1192	83.4126	109.142	1.30845	228	39.1796	0.204702	6.49117	0.15372	107.174	6.74516
FBgn0004598	NM_206763	Fur2	71.9586	128.236	1.78208	316	94.259	102.327	63.5772	0.621313	715	70.1057	95.7284	34.8142	0.363677	1424	65.5021	53.6171	21.9018	0.408485	780	25.4024	-0.0193979	8.1653	0.94803	60.2393	5.91503
FBgn0004606	NM_057502	zfh1	17.5687	3.75204	0.213564	121	47.8174	15.0987	1.37013	0.0907447	157	59.5028	18.0805	15.6442	0.865252	279	68.7072	7.62567	22.4503	2.94404	90	29.3951	-2.18143	4.98974	1.11312e-15	9.19533	3.21651
FBgn0004629	NM_057508	Cys	184.485	988.679	5.35914	242	52.4318	7.40889	25.3974	3.42797	11	54.5272	191.686	1509.35	7.87407	561	54.3027	998.315	3566.15	3.57217	1629	50.5149	-0.744596	2.61465	0.00811825	22.522	4.49965
FBgn0004636	NM_001202094	Rap1	173.535	128.737	0.74185	852	51.8789	211.068	543.961	2.57719	550	98.9159	273.653	499.435	1.82507	1161	72.0923	423.171	635.721	1.50228	1051	55.2112	0.461742	7.63999	0.00542368	91.0033	6.50943
FBgn0004638	NM_165996	drk	100.462	34.9032	0.347429	575	40.038	69.4989	424.631	6.1099	359	85.7683	62.5906	380.251	6.0752	613	73.3953	123.915	399.646	3.22515	703	54.1842	0.23441	7.45593	0.134643	141.163	7.14224
FBgn0004643	NM_080162	Zw10	89.2825	107.707	1.20636	237	63.8416	104.306	1.95586	0.0187513	540	34.9381	131.687	7.55951	0.0574052	1069	39.0357	14.7415	11.2214	0.761215	54	40.0296	-5.29468	6.25145	5.05005e-128	35.0027	5.13351
FBgn0004647	NM_057511	N	30.5393	0.543643	0.0178014	139	20.3031	45.0846	135.267	3.0003	497	71.8581	48.4274	90.5771	1.87037	1351	48.2548	45.2552	161.383	3.56607	368	45.5312	-0.564927	5.99128	0.159603	7.36933	2.90098
FBgn0004648	NM_206599	svr	36.4631	47.003	1.28906	274	42.8649	26.9375	119.581	4.43921	187	81.1689	23.0799	100.122	4.33807	387	75.2394	30.6473	84.3431	2.75206	254	43.3951	0.358569	7.41566	0.127621	41.5427	5.37999
FBgn0004649	NM_078596	yl	243.305	816.779	3.35702	842	100.797	341.43	463.879	1.35864	4181	42.6994	226.274	713.663	3.15397	4634	50.4104	35.0366	8.23891	0.235151	415	14.7825	-3.03153	7.60118	1.60326e-20	35.3467	5.14758
FBgn0004650	NM_130545	fs(1)N	22.9585	23.9747	1.04426	145	63.8364	76.7381	7.87432	0.102613	803	37.4496	79.873	5.48531	0.0686753	1565	35.2296	5.0798	0.361008	0.0710673	33	11.3801	-3.92395	5.64696	9.80451e-25	8.694	3.13652
FBgn0004654	NM_057512	Pgd	127.822	187.328	1.46554	527	40.8623	124.474	8.70857	0.0699629	513	33.7251	161.378	11.7249	0.0726547	1461	37.8852	7.56928	4.194	0.554081	30	32.1048	-4.16961	5.89505	5.03966e-105	43.4207	5.44363
FBgn0004655	NM_001297875	wapl	88.7293	9.03215	0.101794	641	45.484	119.886	150.92	1.25886	771	79.6794	114.756	70.2168	0.611879	1336	72.6827	80.4181	109.219	1.35813	585	40.4742	0.0136553	7.36051	0.974356	36.586	5.19716
FBgn0004656	NM_001272392	fs(1)h	79.3623	1.7989	0.022667	268	34.7646	77.8201	160.523	2.06275	199	87.2734	93.1222	92.8926	0.997535	351	78.739	113.567	94.4136	0.831344	303	32.2385	-0.324028	6.45926	0.418332	12.7527	3.684
FBgn0004657	NM_001298070	mys	38.6548	136.359	3.52761	394	45.3812	15.154	194.179	12.8137	97	100.536	14.8638	184.282	12.398	325	77.7696	37.6346	176.018	4.67702	247	60.1217	0.929341	6.61019	0.000191974	29.8053	4.90233
FBgn0004687	NM_078494	Mlc-c	129.619	342.99	2.64614	1317	46.2704	64.9097	244.548	3.76752	527	77.413	72.3556	346.506	4.78893	1324	65.1519	140.747	461.484	3.27883	963	54.7641	0.188739	7.78141	0.18313	223.81	7.80678
FBgn0004698	NM_166087	Xpc	73.2263	12.7619	0.17428	140	101.674	74.2462	62.4231	0.840758	274	91.7061	65.0446	60.5285	0.930569	453	77.3059	116.363	54.7909	0.47086	466	47.6558	0.758142	8.15006	0.000767556	78.4487	6.29551
FBgn0004795	NM_176254	retn	120.887	0.815869	0.00674904	899	37.3834	122.865	234.347	1.90736	917	80.2072	143.931	97.0851	0.674527	2517	62.9756	146.88	539.005	3.6697	821	62.027	0.195676	8.09753	0.374121	80.3927	6.33079
FBgn0004797	NM_165195	mdy	17.5284	0	0	149	16.3215	16.9534	11.1439	0.657324	170	27.0943	17.2986	8.80335	0.508905	332	22.0748	9.59212	11.2502	1.17285	80	22.7607	-1.12141	5.39419	2.61694e-13	24.654	4.62959
FBgn0004811	NM_176062	fs(2)ltoPP43	78.7925	12.967	0.164572	573	36.0474	76.83	398.326	5.18451	412	78.8712	53.229	369.797	6.94728	711	63.8414	100.54	390.706	3.88607	480	50.9215	0.090044	6.94989	0.570292	107.471	6.74915
FBgn0004828	NM_001272445	His3.3B	577.012	1094.7	1.89719	1942	48.908	551.947	3295.27	5.97027	2396	69.2032	577.828	3864.25	6.68754	5996	54.1509	1046.02	5654.79	5.40602	2723	69.4833	0.180645	10.4159	0.213252	1258.84	10.298
FBgn0004832	NM_057518	Xpac	25.9422	52.9833	2.04236	158	61.0452	28.2225	2.15296	0.0762852	157	35.3583	36.1715	6.63492	0.18343	401	47.3055	2.71392	5.02792	1.85264	9	82.9894	-4.47699	2.27983	2.31234e-40	5.24667	2.41864
FBgn0004837	NM_057520	Su(H)	23.6042	0	0	152	15.4916	17.3653	169.659	9.77002	65	106.608	16.6316	109.348	6.57473	164	69.5873	35.3726	148.292	4.19229	127	68.5846	0.762199	6.05219	0.000869494	29.926	4.90814
FBgn0004838	NM_001258990	Hrb27C	450.954	151.982	0.337023	2878	48.3835	292.858	599.541	2.04721	2391	74.4508	344.944	623.77	1.80832	4447	72.9039	431.845	656.955	1.52128	2534	39.1608	0.109575	10.2483	0.52755	503.971	8.97748
FBgn0004855	NM_001300397	Polr2I	62.7349	60.1568	0.958904	451	38.664	75.7341	155.198	2.04925	344	69.3458	80.2685	142.235	1.77198	661	56.768	113.126	234.384	2.07189	552	47.9437	0.0149874	6.52752	0.941555	198.371	7.63278
FBgn0004856	NM_001272441	Bx42	75.012	8.24878	0.109966	473	34.8427	72.3636	331.524	4.58136	478	84.9581	59.6518	337.225	5.65323	757	68.4472	116.512	393.219	3.37491	630	60.9584	0.414288	7.7332	0.0079097	123.78	6.9528
FBgn0004860	NM_001103395	ph-d	5.86742	3.44393	0.586958	126	43.9539	6.47641	23.3952	3.61238	95	72.1434	4.48593	22.246	4.95907	166	72.0552	7.00602	17.918	2.55751	124	46.0876	-0.965929	4.8312	0.00399765	5.72733	2.54284
FBgn0004864	NM_078564	hop	35.404	2.51599	0.071065	233	34.0557	17.5217	105.574	6.0253	117	108.193	9.67939	78.0513	8.06365	204	85.7767	27.5147	47.147	1.71352	229	43.9125	0.461626	6.60978	0.114574	23.4767	4.55929
FBgn0004867	NM_001273374	RpS2	2420.08	134.663	0.0556441	19814	21.1952	2531.1	35.6777	0.0140957	19239	25.567	2458.98	271.351	0.110351	26805	22.722	3800.43	335.19	0.0881978	17537	27.6736	0.0426763	11.0204	0.84066	3210.8	11.6488
FBgn0004868	NM_001298852	Gdi	252.327	456.405	1.80878	1355	46.2518	295.543	90.8953	0.307553	2085	38.9166	348.338	160.464	0.460656	3461	46.7178	67.2577	51.7587	0.769557	330	27.1537	-3.64569	8.36315	3.11581e-85	205.017	7.68031
FBgn0004872	NM_057527	piwi	84.8579	15.5984	0.183818	485	34.4507	94.3941	20.1136	0.213081	590	52.6578	123.054	17.236	0.140069	1170	51.4897	21.6613	16.2503	0.750197	115	31.7907	-1.74911	7.95616	5.80405e-32	97.7287	6.61219
FBgn0004876	NM_001260262	cdi	41.2716	42.8454	1.03813	128	79.2124	41.9481	44.4446	1.05951	243	71.4566	49.9785	21.5515	0.431216	457	70.5268	20.3501	15.684	0.770708	171	26.779	-0.817025	6.7225	0.00092636	21.5527	4.43647
FBgn0004882	NM_001275941	orb	93.6951	0.541494	0.00577932	345	45.059	86.415	4.84154	0.0560267	510	49.0711	121.964	14.2016	0.11644	1146	56.2857	9.49359	0.723353	0.0761938	68	19.1236	-4.35132	6.61497	1.1151e-65	27.726	4.79836
FBgn0004888	NM_079181	ScsŒ±1	178.21	138.767	0.778672	1483	37.1882	213.865	144.929	0.677665	1652	49.4161	238.39	86.1511	0.361387	2815	46.8452	183.863	376.297	2.04661	1355	39.8065	-0.249537	8.62977	0.0849932	345.821	8.4343
FBgn0004889	NM_001300340	tws	124.239	250.377	2.01529	275	89.2861	143.033	85.7156	0.599271	874	48.6166	130.792	93.8974	0.717914	1152	59.7616	55.9089	16.1512	0.288885	682	20.0747	-1.90999	9.00842	5.83961e-29	246.969	7.94877
FBgn0004901	NM_001260043	Prat	62.5896	6.42781	0.102698	497	32.9864	82.7393	2.68255	0.0324218	697	35.1215	110.679	12.626	0.114078	1533	41.5337	10.6796	16.3554	1.53146	88	51.1504	-5.30847	5.65325	2.3122e-125	28.654	4.84569
FBgn0004903	NM_079796	Rb97D	40.4201	0.534755	0.0132299	285	34.1374	25.9673	87.5781	3.37263	306	64.5301	22.0151	99.1269	4.50268	464	72.8369	17.08	30.479	1.78448	211	36.9415	-1.05663	6.55811	5.8083e-12	43.6293	5.45053
FBgn0004907	NM_165742	14-3-3Œ∂	309.521	415.019	1.34084	1679	29.9263	342.041	1950.92	5.70376	1356	54.465	297.282	2187.16	7.35719	2486	57.3765	389.073	1496.61	3.84659	2155	33.7614	-0.372611	9.46703	0.00565659	631.799	9.30355
FBgn0004908	NM_057538	Arl2	32.5831	79.5567	2.44165	207	45.0117	37.1146	53.7814	1.44906	201	44.9657	43.3714	67.0333	1.54556	332	51.3465	25.6112	45.7307	1.78557	168	40.683	-1.74646	4.87557	1.31272e-19	68.0367	6.09036
FBgn0004913	NM_001014605	Gnf1	74.6786	47.1116	0.630858	570	67.4738	133.155	18.4635	0.138662	1248	43.7851	114.388	44.9847	0.393264	2193	52.5634	16.725	5.02597	0.300506	199	31.4985	-3.75983	7.26191	1.95414e-66	55.8333	5.80564
FBgn0004914	NM_164834	Hnf4	44.0911	6.36734	0.144413	366	36.8672	66.2921	4.82253	0.0727467	622	46.4572	80.0544	3.06245	0.0382547	990	46.2132	5.85391	2.20521	0.376706	75	19.8447	-4.41485	6.14598	5.69124e-88	26.8853	4.7541
FBgn0004915	NM_001273420	TfIIB	77.3658	25.2168	0.325943	574	32.6763	71.1983	280.266	3.93642	405	69.7058	74.139	214.997	2.89991	1003	56.2358	102.702	400.246	3.89716	564	46.155	0.319901	7.44402	0.0218819	160.632	7.32851
FBgn0004921	NM_165631	GŒ≥1	96.4611	215.109	2.23001	800	52.1057	81.1357	377.68	4.65491	619	87.6074	108.777	568.267	5.22415	1442	76.6965	219.891	754.302	3.43034	1020	67.843	-0.0416964	7.57756	0.796348	246.941	7.94861
FBgn0004924	NM_001014742	Top1	251.401	8.63866	0.0343621	1314	27.4269	297.114	235.406	0.792308	1363	56.6086	423.601	104.159	0.245891	3966	40.6484	364.745	526.538	1.44358	988	50.2817	0.443442	9.28653	0.0382999	231.133	7.85321
FBgn0004926	NM_079319	eIF2Œ≤	231.568	51.766	0.223546	533	28.1852	271.322	175.158	0.645571	889	35.5287	317.548	361.118	1.13721	1577	41.102	118.575	118.179	0.99666	194	41.7068	-3.46145	6.9412	1.14886e-105	142.147	7.15225
FBgn0004957	NM_057542	por	20.4205	0.47806	0.0234107	151	55.4285	21.4373	7.10985	0.331657	219	60.9035	19.5672	9.73817	0.497677	358	64.1943	19.0312	1.4901	0.078298	195	43.9774	-1.42226	4.89921	1.2927e-16	18.2673	4.19907
FBgn0005198	NM_079453	gig	16.417	1.5955	0.0971862	156	28.2745	10.6809	32.2034	3.01504	69	103.7	6.45455	25.9329	4.01777	104	72.7655	20.5257	20.9583	1.02108	107	57.0636	0.682171	5.68337	0.0160274	10.8227	3.44925
FBgn0005278	NM_164360	Sam-S	255.99	29.1694	0.113947	2080	27.9712	191.166	403.158	2.10895	1365	64.1369	219.614	238.306	1.08512	3546	40.9887	315.296	467.59	1.48302	1398	53.3141	0.377445	9.27263	0.0152749	328.177	8.35877
FBgn0005322	NM_001298872	nmd	93.5985	11.026	0.117801	471	37.5114	119.229	183.992	1.54318	362	62.7645	118.565	120.724	1.01821	742	61.4754	111.728	127.652	1.14253	584	35.94	-0.410567	7.77992	0.00258772	219.261	7.77716
FBgn0005355	NM_080502	Su(fu)	48.4127	57.5983	1.18973	112	57.9402	55.8289	93.0196	1.66615	121	72.6729	51.6238	60.0351	1.16293	270	62.7183	76.8092	106.665	1.3887	208	54.0492	0.14857	6.93541	0.322381	99.0727	6.63187
FBgn0005386	NM_001259905	ash1	34.2807	1.76257	0.0514158	257	47.6503	54.4178	10.2982	0.189242	382	57.7087	42.966	7.62958	0.177573	828	62.3657	23.648	6.27873	0.265508	246	31.608	-1.09648	6.12631	0.00215414	10.822	3.44917
FBgn0005390	NM_132056	fs(1)M3	26.2473	34.6444	1.31992	113	69.2707	41.763	1.06572	0.0255184	508	28.1772	62.6437	0.476833	0.00761183	1748	28.7797	1.60987	0.119124	0.0739959	9	15.5886	-3.61984	4.95593	2.24159e-47	6.19067	2.65321
FBgn0005411	NM_057543	U2af50	106.459	1.82467	0.0171396	582	26.2681	126.599	229.157	1.8101	355	67.9505	118.251	208.455	1.76282	719	56.5982	248.745	246.185	0.989711	670	48.379	-0.0313359	8.37638	0.835398	308.887	8.2714
FBgn0005427	NM_166836	ewg	17.5578	2.37608	0.135329	5	36.8614	16.4423	3.84629	0.233927	3	52.6876	18.3362	3.11151	0.169693	22	78.1847	10.1739	3.77867	0.371408	7	83.0906	-1.54239	5.56797	1.4039e-15	15.6287	3.97532
FBgn0005533	NM_079278	RpS17	2245.01	772.699	0.344185	12016	62.0532	2510.05	62.7968	0.0250181	15551	50.6771	2342.18	471.986	0.201515	24736	53.5451	3420.44	547.127	0.159958	14870	52.997	-0.128702	10.3595	0.507016	4233.61	12.0477
FBgn0005536	NM_001259856	Mbs	37.5768	24.5604	0.653607	205	55.1408	53.5523	42.1871	0.787772	364	57.2026	52.1301	31.2688	0.599822	609	59.9991	21.7065	20.1087	0.926394	272	22.529	-1.54303	6.2886	3.25168e-09	18.9133	4.24894
FBgn0005585	NM_001275501	Calr	317.255	187.765	0.591843	2879	26.9587	569.63	1029.13	1.80666	3064	54.8492	432.125	1577.89	3.65147	4257	63.3333	424.401	491.929	1.15911	3139	40.3357	-1.68503	9.66845	8.80221e-32	718.195	9.48843
FBgn0005593	NM_001298865	RpL7	2084.42	261.693	0.125547	10931	57.5532	2042.59	153.775	0.0752844	14057	58.1938	1847.65	618.073	0.334519	22704	59.463	3066.94	473.45	0.154372	15390	50.3681	-0.183575	11.1049	0.199364	3481.54	11.7656
FBgn0005596	NM_001276125	yem	67.5683	15.2556	0.225781	184	57.6567	85.889	23.8723	0.277944	378	48.628	73.3545	23.5355	0.320846	507	53.7673	19.9651	1.59837	0.080058	124	25.2003	-2.63741	7.06674	6.13359e-35	36.6173	5.19839
FBgn0005617	NM_057548	msl-1	84.0093	6.42437	0.0764721	540	53.8567	116.655	48.5731	0.416384	873	75.4955	104.581	19.3875	0.185383	1853	71.8797	79.7701	59.2263	0.742462	686	36.4153	-0.349045	7.85231	0.159162	62.324	5.96403
FBgn0005624	NM_001299440	Psc	16.3761	4.91489	0.300126	223	46.3173	20.2753	48.7305	2.40343	322	74.3635	23.611	24.9511	1.05675	646	61.7772	21.9155	39.1881	1.78814	251	52.0422	0.0113867	4.81046	0.979768	5.38467	2.4554
FBgn0005632	NM_001260461	faf	45.9868	60.0487	1.30578	320	54.7346	48.7576	140.854	2.88887	308	81.7997	32.0467	118.093	3.68503	607	67.8322	49.962	72.1943	1.44499	621	30.5345	0.3741	7.31901	0.312393	19.902	4.32207
FBgn0005640	NM_001202113	Eip63E	29.9771	6.41634	0.214041	108	80.9046	24.3814	71.5693	2.93541	112	99.6344	25.0174	37.7025	1.50705	238	83.6604	36.0411	76.4819	2.12208	209	53.758	0.582684	6.24663	0.0053729	28.044	4.81476
FBgn0005642	NM_057552	wdn	51.1346	0	0	533	22.1398	65.6877	128.069	1.94966	477	54.4767	61.1121	74.109	1.21267	1102	50.4635	47.0219	67.2135	1.42941	408	31.6538	-0.482819	7.36069	0.00250133	62.2787	5.96298
FBgn0005648	NM_057554	Pabp2	82.4918	18.7002	0.226691	394	42.8447	81.8381	84.4276	1.03164	280	64.9745	112.642	113.683	1.00924	754	57.9502	110.097	260.214	2.36351	381	49.9375	-0.0308473	7.17599	0.849224	113.59	6.82896
FBgn0005649	NM_001275969	Rox8	199.326	16.6139	0.0833502	1096	38.3811	186.155	875.147	4.70116	784	93.4451	184.288	457.697	2.4836	1544	73.6559	249.074	695.639	2.7929	1106	46.4431	0.12871	8.8207	0.511947	171.32	7.42139
FBgn0005655	NM_057557	PCNA	330.902	1164.97	3.5206	1938	70.3043	420.473	591.961	1.40785	3435	44.2401	421.887	720.144	1.70696	6148	51.0322	302.961	624.798	2.06231	1839	42.4249	-0.575949	8.92636	3.17862e-05	659.026	9.36441
FBgn0005671	NM_057560	Vha55	265.526	556.455	2.09567	1196	74.1507	268.413	112.881	0.42055	2933	43.5378	312.723	128.095	0.409612	5586	47.7593	95.9395	69.0308	0.719524	1371	21.7066	-1.64379	8.76476	2.48714e-24	207.131	7.69509
FBgn0005672	NM_134291	spi	26.7961	1.11523	0.0416191	202	33.8091	14.3076	19.1529	1.33866	96	63.7398	31.3159	78.9431	2.52086	304	72.0723	93.5679	151.957	1.62403	332	68.5414	-3.85235	5.39498	1.32327e-79	31.726	4.99213
FBgn0005674	NM_079747	GluProRS	38.8979	104.374	2.68328	451	48.3774	43.5769	17.4896	0.40135	585	43.4694	44.0801	33.8047	0.766893	1184	50.826	7.8146	15.8963	2.03418	110	43.1243	-4.38375	5.37461	7.38137e-44	11.2	3.49825
FBgn0005683	NM_001273419	pie	45.6262	12.4684	0.273273	310	56.5372	68.0461	9.51527	0.139836	662	53.8761	75.2001	6.78749	0.090259	1039	56.8718	24.5292	4.78617	0.195121	181	29.6952	-2.31822	6.47327	2.36743e-49	53.3667	5.74057
FBgn0005694	NM_168903	Aef1	105.346	8.32925	0.0790653	645	37.7259	81.3918	248.783	3.0566	678	64.4304	125.665	57.6873	0.459056	1311	52.5207	62.8461	148.726	2.36651	508	24.1587	-0.351719	8.15558	0.0561796	102.618	6.68255
FBgn0005695	NM_001299281	gcl	139.76	13.2253	0.0946287	896	27.2172	182.673	58.3826	0.319602	996	43.5332	218.625	16.3886	0.074962	2409	43.347	96.1654	31.0153	0.32252	710	23.5449	-1.89566	8.69757	4.0291e-41	200.815	7.65044
FBgn0005696	NM_170327	PolA2	52.3147	29.5473	0.5648	158	37.9371	67.7051	13.3691	0.197461	274	41.5417	71.2898	29.0493	0.407482	402	51.8198	17.0017	24.121	1.41874	12	53.5953	-4.9672	6.30833	3.86453e-123	45.8953	5.52342
FBgn0005777	NM_080207	PpD3	84.667	213.397	2.52043	440	57.2312	105.644	182.928	1.73154	725	64.8055	117.993	64.4174	0.545943	1350	65.9403	74.421	150.057	2.01633	771	26.3475	-0.719074	8.45008	3.08352e-08	176.987	7.46831
FBgn0008635	NM_078676	Œ≤COP	30.7604	61.6218	2.00328	52	62.1551	44.3921	43.1408	0.971813	106	49.1625	43.1978	52.0405	1.2047	194	52.9501	16.4016	21.151	1.28957	40	40.6771	-2.93056	6.27239	4.51332e-65	28.0927	4.81725
FBgn0010051	NM_001300251	Itpr	5.05627	6.40692	1.26712	33	56.3074	5.08664	1.74752	0.34355	48	42.6325	6.55185	3.21866	0.491261	83	48.3286	2.64512	0.30842	0.1166	25	28.6905	-2.27504	3.83027	9.44937e-08	1.58267	0.750749
FBgn0010053	NM_137541	Jheh1	14.3603	32.4065	2.25668	75	95.0971	16.5613	27.0891	1.63569	134	74.9176	15.6763	27.5955	1.76033	218	73.2848	17.8904	23.6558	1.32226	48	45.9028	0.135297	4.66826	0.467377	22.112	4.47327
FBgn0010078	NM_079089	RpL23	2072.05	387.759	0.187138	11344	64.7409	2382.13	313.447	0.131582	15093	58.7993	2213.19	974.376	0.440259	20339	62.3284	3449.57	782.212	0.226757	13981	53.276	-0.253859	10.7607	0.166344	5452.67	12.4128
FBgn0010097	NM_001273636	Œ≥Tub37C	93.8073	271.997	2.89953	103	106.637	111.927	45.52	0.406694	267	41.2064	120.394	82.6038	0.686111	623	41.5738	1.97926	0.491341	0.248244	14	28.6444	-3.67746	6.79334	8.82523e-76	89.2793	6.48187
FBgn0010100	NM_001299190	mAcon1	110.824	124.061	1.11944	736	58.481	97.046	333.054	3.43192	588	74.9274	66.1816	316.054	4.77555	999	71.344	134.947	176.269	1.30621	1059	41.983	-0.156381	8.41443	0.418559	144.029	7.17121
FBgn0010113	NM_001276174	hdc	49.8941	1.15156	0.0230802	109	59.5045	56.3333	59.5347	1.05683	174	78.8519	53.4369	25.4124	0.475558	238	74.9864	63.4336	118.45	1.86731	190	39.998	-0.105707	6.66796	0.673401	30.2733	4.92473
FBgn0010173	NM_079550	RPA1	128.664	375.187	2.91602	483	94.5647	209.117	72.1526	0.345035	1384	53.7795	244.96	123.929	0.505915	2399	63.941	42.3148	91.0085	2.15075	303	37.3298	-4.51596	8.51925	4.00286e-119	205.216	7.6817
FBgn0010194	NM_001298478	Wnt5	13.6067	5.66642	0.416442	75	48.8875	8.65497	48.9846	5.65971	34	102.217	8.03194	43.4102	5.4047	70	73.7151	20.0714	43.0034	2.14252	119	44.5429	0.672417	4.5925	0.0058839	7.34933	2.89711
FBgn0010198	NM_079970	RpS15Aa	680.85	83.0569	0.12199	4410	42.8509	669.006	78.8055	0.117795	5027	48.4093	572.169	182.203	0.318443	7974	49.2372	1185.2	275.008	0.232035	6191	48.4383	-0.146869	11.0092	0.449789	4545	12.1501
FBgn0010213	NM_001299574	Sod2	174.957	521.25	2.97929	642	93.4198	222.294	232.112	1.04416	1177	59.2579	191.673	315.336	1.64517	1738	62.4219	159.55	226.18	1.41761	854	37.3891	-1.01706	7.66683	1.27015e-10	314.177	8.29589
FBgn0010215	NM_001300225	Œ±-Cat	84.3732	25.283	0.299658	532	34.6397	44.4882	313.953	7.05699	236	91.1488	61.4665	203.92	3.31758	617	69.8779	94.9719	287.234	3.02441	306	66.6106	0.346849	8.47021	0.0763216	145.907	7.1899
FBgn0010217	NM_001297790	ATPsynŒ≤	578.788	1549.52	2.67719	1464	67.3504	660.755	1500.26	2.27053	3379	45.6936	497.452	1907.88	3.83531	4024	55.5438	430.5	683.993	1.58883	2809	30.7307	-1.61833	10.7237	1.60652e-36	1234.36	10.2697
FBgn0010220	NM_057579	Dbp45A	19.4566	3.85475	0.198121	98	36.678	23.1669	19.9628	0.861694	96	68.4986	25.1113	28.2189	1.12375	165	56.699	36.6908	35.6164	0.970718	159	41.4915	0.40267	5.69437	0.00555126	39.9887	5.32512
FBgn0010225	NM_164321	Gel	1.81763	1.86743	1.0274	7	92.9813	1.19415	11.1863	9.36759	2	120.517	2.37007	26.6279	11.2351	32	93.7981	6.66329	20.3725	3.05743	17	66.1745	0.670889	3.29606	0.00356285	4.22333	2.11214
FBgn0010226	NM_166216	GstS1	121.711	336.019	2.76079	210	92.4193	166.409	340.512	2.04623	422	69.5141	142.044	203.005	1.42917	833	64.9453	197.205	503.236	2.55184	453	49.8773	0.532499	7.48012	6.60933e-05	165.04	7.36755
FBgn0010235	NM_001274852	Klc	56.6426	233.415	4.12084	170	56.6197	73.323	159.866	2.18029	288	57.4087	55.4275	137.796	2.48606	535	56.3753	15.5992	14.3436	0.919508	129	25.5862	-1.59157	7.88584	7.01219e-32	157.517	7.30028
FBgn0010238	NM_078989	Lac	49.5823	78.7211	1.58768	129	51.3229	28.2308	188.472	6.67612	110	71.9587	39.3227	333.354	8.47738	235	59.455	191.883	964.119	5.02451	253	42.9239	-0.229134	6.97706	0.18613	72.594	6.18376
FBgn0010247	NM_001110982	Parp	52.6161	34.346	0.652766	320	51.7605	73.797	179.566	2.43324	255	84.1317	72.0787	92.7777	1.28717	632	59.3164	85.4266	115.257	1.34919	195	74.466	0.217883	8.12017	0.228663	110.107	6.78407
FBgn0010265	NM_001298818	RpS13	2080.45	201.51	0.096859	13423	47.5263	1832.14	251.974	0.13753	20607	42.5756	1969.5	756.824	0.384272	29022	44.465	3547.92	907.705	0.255842	21839	43.0263	-0.0501048	10.7713	0.753596	4652.48	12.1838
FBgn0010269	NM_078543	Dsor1	62.4914	74.9041	1.19863	296	56.6552	96.411	29.5842	0.306855	455	53.6662	101.617	24.4521	0.240631	933	55.4655	27.8569	26.5117	0.951713	176	28.4865	-3.45829	6.92019	4.74692e-88	85.0913	6.41263
FBgn0010278	NM_079106	Ssrp	106.147	52.6686	0.496186	384	50.8572	163.899	118.909	0.725503	697	40.1437	154.907	191.258	1.23467	1073	54.7546	67.3242	44.4522	0.660271	288	31.4749	-3.99895	7.42985	2.35283e-66	81.4773	6.3501
FBgn0010280	NM_001144486	Taf4	60.2795	25.8857	0.429427	491	48.5859	70.2684	60.8666	0.866203	615	49.8824	61.1134	50.3013	0.823081	1277	52.5825	73.5499	141.654	1.92596	488	31.5238	-1.35481	7.49822	1.1815e-12	47.4893	5.57257
FBgn0010282	NM_079522	TfIIFŒ±	104.08	17.351	0.166708	343	46.2195	127.787	134.17	1.04995	234	85.2991	130.269	108.021	0.829212	507	72.6346	198.433	140.808	0.709597	532	57.5036	0.332293	7.43729	0.03195	114.077	6.83513
FBgn0010287	NM_057591	Trf	17.1614	22.2064	1.29398	107	27.2201	23.1221	109.673	4.74322	113	55.9749	17.2439	81.542	4.72874	249	44.2802	32.461	82.7481	2.54916	136	30.6915	-0.0293815	4.99432	0.884288	45.2613	5.50339
FBgn0010288	NM_057592	Uch	274.337	688.997	2.5115	1358	92.7202	307.095	377.387	1.22889	2268	54.4287	299.404	595.549	1.98911	3606	67.1563	52.4002	38.9911	0.744101	455	34.1614	-2.12151	8.37662	2.39484e-43	422.243	8.72227
FBgn0010292	NM_078519	bys	56.5446	1.15856	0.0204894	484	28.0252	85.4305	76.2041	0.892001	535	48.0251	83.8133	48.3804	0.57724	1320	37.5531	52.7582	63.7122	1.20763	452	31.7883	0.040889	6.75262	0.805734	92.206	6.52835
FBgn0010300	NM_206004	brat	170.376	61.7471	0.362416	1059	45.0297	105.335	679.328	6.44923	891	65.5774	93.6662	469.854	5.01626	1718	63.0764	95.3487	192.358	2.01742	652	26.4974	-0.45521	7.94174	0.0743847	59.0153	5.88546
FBgn0010303	NM_001272572	hep	31.1323	2.5559	0.0820979	106	43.5039	35.1805	78.8298	2.24072	136	63.6517	35.7635	46.8577	1.31021	276	64.5655	26.0286	43.4753	1.67029	110	28.0317	-0.847376	5.48171	0.00183066	10.0747	3.34691
FBgn0010309	NM_001201915	pigeon	24.7586	1.63356	0.0659796	375	18.8443	24.4176	2.69943	0.110552	454	34.585	27.2115	3.18895	0.117191	1016	29.5849	5.92335	1.69726	0.286537	56	25.6268	-2.53072	6.5562	4.09307e-49	32.932	5.04579
FBgn0010313	NM_001259993	corto	83.7151	10.9366	0.130641	464	41.0942	55.293	210.981	3.81569	383	51.451	67.6668	178.689	2.64072	681	51.7111	93.7623	164.562	1.75509	661	22.1617	-1.00026	6.88346	1.81456e-08	39.7507	5.31653
FBgn0010314	NM_057599	Cks30A	123.974	346.454	2.79456	417	101.283	123.618	37.6909	0.304898	1311	43.6276	129.131	99.9081	0.773696	1874	59.851	71.0083	144.976	2.04168	371	49.0791	-1.45109	7.55542	3.82194e-24	215.358	7.75126
FBgn0010315	NM_167473	CycD	115.192	1.5834	0.0137458	851	36.0239	141.184	189.512	1.3423	1033	72.0699	158.256	76.0661	0.480653	2160	63.5351	106.767	153.468	1.43742	784	39.9431	0.180841	7.91242	0.222513	139.247	7.12253
FBgn0010316	NM_057600	dap	78.8355	10.6174	0.134678	373	20.1584	78.9271	45.4916	0.576375	827	43.5039	111.423	80.5635	0.723042	1750	40.2981	17.6931	63.3516	3.58058	111	37.6891	-3.89905	8.19863	1.31676e-107	136.706	7.09599
FBgn0010317	NM_079179	CycJ	45.8577	11.8349	0.258078	324	18.6156	52.9759	5.00563	0.0944889	388	30.4321	67.7483	3.68315	0.0543652	794	24.1309	2.96743	0.29277	0.0986612	17	25.6268	-3.73923	5.54766	3.61175e-67	39.2653	5.29885
FBgn0010328	NM_001104476	woc	91.6907	8.65834	0.0944299	876	41.6294	81.2856	444.893	5.47321	834	66.5688	52.7465	520.665	9.87108	1218	71.4805	63.2583	198.425	3.13674	974	29.2219	-1.67432	7.31701	1.85003e-09	34.8507	5.12725
FBgn0010333	NM_001274318	Rac1	75.5733	139.467	1.84545	426	71.2963	65.8947	277.244	4.20738	439	88.6725	80.1786	224.324	2.7978	890	78.2321	114.736	265.625	2.3151	825	43.6267	0.36462	7.36073	0.0161687	116.446	6.86476
FBgn0010339	NM_080485	128up	81.7564	15.2038	0.185965	978	25.7854	108.299	127.374	1.17613	943	37.9614	102.456	184.063	1.79651	1699	42.0965	43.1866	46.4668	1.07596	354	32.4701	-1.92462	7.16833	1.80079e-43	141.677	7.14748
FBgn0010340	NM_001275632	140up	25.5031	52.6021	2.06258	201	42.2715	29.5119	40.2404	1.36353	179	45.6747	33.0655	49.0269	1.48272	311	46.8486	8.15475	7.51298	0.921301	40	39.1565	-4.1337	4.64414	5.87077e-67	34.7513	5.12314
FBgn0010341	NM_001258833	Cdc42	138.801	98.6003	0.710373	892	54.4967	118.388	266.777	2.25342	896	70.7726	174.491	159.125	0.911937	2483	61.8085	209.084	448.325	2.14423	994	63.6855	0.267379	8.11399	0.0589945	221.964	7.79483
FBgn0010342	NM_057604	Map60	128.396	39.0199	0.303903	855	38.7849	130.034	672.666	5.17301	487	87.4313	126.993	462.879	3.64492	1182	65.1538	222.723	783.658	3.51853	866	57.7986	0.245883	8.26465	0.119297	216.737	7.76047
FBgn0010348	NM_057607	Arf1	344.649	1097.91	3.18559	1623	47.7944	254.326	1833.45	7.20906	633	81.0289	212.498	1388.84	6.53581	1670	67.825	452.145	1207.86	2.67139	1567	51.5949	0.168192	9.54243	0.273149	675.255	9.3995
FBgn0010350	NM_001300047	Cds	54.349	0.564509	0.0103867	458	33.6596	44.2656	130.831	2.95559	387	80.3278	53.5998	70.4324	1.31404	802	60.3713	32.9904	56.8087	1.72198	285	32.7158	0.11072	7.26428	0.544206	79.436	6.31354
FBgn0010352	NM_168703	Ogdh	50.0723	11.2872	0.225417	569	30.7767	43.983	117.471	2.67084	362	86.4838	44.5523	79.8478	1.79222	1038	54.7993	65.7074	90.0304	1.37017	446	66.7603	0.780361	6.69394	0.000510454	33.878	5.08653
FBgn0010355	NM_001260023	Taf1	28.0172	12.8728	0.459461	189	55.7941	23.1516	61.8768	2.67268	105	114.334	14.2686	56.2396	3.94149	259	81.9727	41.6984	47.6664	1.14312	268	59.9107	1.04055	6.72084	0.000982231	19.6773	4.30578
FBgn0010356	NM_057609	Taf5	20.0682	37.4965	1.86845	56	86.8855	26.0418	63.0061	2.41942	154	76.3099	25.7588	31.165	1.20988	308	64.6638	28.7374	44.1041	1.53473	258	26.4877	0.192548	6.76529	0.256105	57.2493	5.8417
FBgn0010379	NM_001300425	Akt	76.3855	73.8523	0.966837	328	45.3716	95.4735	26.3189	0.275667	455	52.7228	112.206	33.7523	0.300805	873	58.2014	45.1979	58.3922	1.29192	220	36.3314	-2.00225	7.66706	1.56266e-38	65.77	6.04155
FBgn0010380	NM_078691	AP-1-2Œ≤	39.8056	151.42	3.804	220	73.609	57.7549	90.4273	1.56571	630	57.4306	61.6341	55.334	0.897783	1092	56.109	49.9546	107.784	2.15764	590	29.1155	-0.493877	7.15084	0.00358356	52.9247	5.72859
FBgn0010382	NM_165124	CycE	229.589	42.8452	0.186617	1211	27.5982	182.915	501.782	2.74325	1373	52.71	163.718	425.473	2.59882	2152	56.1337	83.4364	225.811	2.70638	911	24.9059	-1.23308	8.74013	2.52762e-12	140.053	7.13086
FBgn0010391	NM_080148	SrpRŒ±	55.0689	49.2409	0.894169	186	66.2147	56.4048	4.82742	0.0855852	303	37.0498	66.9173	19.0662	0.284922	528	47.4823	6.82863	3.98657	0.583802	40	38.5322	-4.25941	5.62011	1.24277e-95	28.6613	4.84606
FBgn0010397	NM_001274045	LamC	10.2818	2.34002	0.227588	42	38.9228	4.16174	20.1627	4.84479	29	76.0058	5.47569	24.0319	4.38884	71	59.5535	5.28054	10.9407	2.07189	57	26.6314	-0.806369	4.2151	0.00015323	9.48733	3.26113
FBgn0010398	NM_001273426	Lrr47	21.5787	24.8019	1.14937	212	58.5083	31.9323	4.80942	0.150613	329	51.904	36.5366	9.02178	0.246924	571	54.188	7.17546	13.9363	1.94222	67	47.9304	-4.23992	5.76184	1.27229e-97	40.4473	5.34154
FBgn0010406	NM_079242	RNaseX25	61.5992	69.2692	1.12451	518	37.4962	35.0146	211.418	6.038	262	80.9528	48.515	110.236	2.27221	692	60.7212	65.4954	230.632	3.52134	386	54.6202	-0.125843	6.9391	0.428418	94.3213	6.56104
FBgn0010408	NM_168351	RpS9	1559.73	284.966	0.182702	6832	54.3674	1631.12	74.9697	0.045962	7497	54.3442	1500.95	396.525	0.264182	11397	55.3369	2627.51	502.199	0.191131	9595	53.6753	-0.140274	10.9608	0.439567	4080.55	11.9946
FBgn0010409	NM_079050	RpL18A	2329.92	481.45	0.206638	8370	58.808	2250.21	181.973	0.0808692	9892	52.7789	2177.9	782.426	0.359257	14825	58.9392	3503.78	490.59	0.140017	9416	51.3333	0.0255246	10.4428	0.901877	3501.12	11.7736
FBgn0010411	NM_166383	RpS18	2348	1003.73	0.427485	12093	67.1264	2527.29	530.923	0.210076	16085	66.1468	2351.59	1486.17	0.631986	23502	67.9955	3948.08	1769.49	0.44819	16868	61.9282	-0.0064192	11.0622	0.979768	6026	12.557
FBgn0010412	NM_001298409	RpS19a	1845.94	628.105	0.340264	6180	58.839	1603.97	251.29	0.156668	6469	60.3598	1573.14	803.198	0.51057	10893	61.7045	2900.65	685.303	0.236258	9680	52.486	-0.119622	10.2592	0.554171	3131.18	11.6125
FBgn0010415	NM_001144257	Sdc	53.7653	27.4883	0.511264	358	39.6335	41.0758	328.691	8.00207	154	96.0352	53.1786	322.226	6.0593	466	66.8513	98.2594	507.055	5.16037	329	60.8536	0.335205	6.15008	0.137641	38.4693	5.26938
FBgn0010416	NM_132895	TH1	46.4565	6.49504	0.139809	303	33.9071	34.8881	147.041	4.21465	101	102.192	30.191	141.787	4.69634	174	79.9704	75.8649	167.743	2.21108	180	65.9678	0.733392	6.88119	1.1404e-05	71.514	6.16217
FBgn0010417	NM_079437	Taf6	33.7231	27.2227	0.807241	133	49.3954	43.7671	39.3618	0.899347	122	68.8714	43.6783	31.0874	0.711734	288	61.6566	66.1568	64.4658	0.97444	181	52.3098	0.250728	6.51062	0.102423	55.9493	5.80863
FBgn0010421	NM_079581	TfIIFŒ≤	78.5101	93.1728	1.18676	573	40.731	81.1042	444.082	5.47545	426	65.2868	76.494	309.366	4.04431	1125	50.725	111.382	456.371	4.09735	429	61.9997	0.612148	7.9703	8.6628e-07	306.535	8.26038
FBgn0010422	NM_001273528	TfIIS	87.9977	9.0081	0.102367	442	37.5465	85.1289	260.113	3.05552	478	67.0978	86.7201	217.694	2.51031	877	62.8231	111.732	322.351	2.88502	572	49.4465	-0.566306	7.532	1.48201e-05	163.517	7.35418
FBgn0010434	NM_079067	cora	1.6422	5.06571	3.08471	10	58.0136	0.312365	2.25504	7.21925	0	NA	1.75655	9.65559	5.49689	48	65.1379	3.48385	5.41361	1.55391	13	83.6687	-0.664988	2.5222	0.0507195	1.30133	0.4868
FBgn0010438	NM_080496	mtSSB	226.625	358.699	1.58279	1686	59.2025	266.783	49.6157	0.185978	1933	48.578	296.089	81.8205	0.276338	4092	51.9007	31.1326	70.7104	2.27126	262	39.1414	-3.97745	6.59856	3.00442e-83	268.668	8.07022
FBgn0010441	NM_057623	pll	36.1637	0.5017	0.013873	222	34.4997	27.009	109.967	4.07151	162	56.1502	26.8625	89.9336	3.34793	400	51.4753	28.0424	48.254	1.72075	150	46.576	-0.770488	6.25222	1.68197e-06	48.8553	5.61339
FBgn0010470	NM_001299751	Fkbp14	40.5607	204.193	5.03425	286	32.9151	27.8344	92.103	3.30896	114	62.0915	38.4682	210.448	5.47071	271	49.9007	43.8844	182.388	4.1561	164	49.5127	-0.331037	5.05977	0.0405057	34.0493	5.09379
FBgn0010497	NM_138760	dmGlut	72.8265	232.17	3.18799	207	76.4477	72.7533	3.8593	0.0530464	1046	28.06	104.587	13.9402	0.133288	1814	32.5352	2.40519	1.80579	0.750788	26	15.097	-5.29989	5.79916	1.34458e-139	27.1507	4.76822
FBgn0010501	NM_057626	Dcp-1	33.9745	2.37682	0.069959	159	15.2222	38.4722	136.626	3.55129	170	46.6662	46.1913	94.4117	2.04393	519	32.0592	81.2331	295.634	3.63933	245	46.4761	0.111546	6.80293	0.511947	81.6687	6.35348
FBgn0010516	NM_057627	wal	147.735	207.601	1.40522	878	74.492	178.418	519.109	2.90951	883	88.6452	128.299	445.372	3.47137	1595	77.5788	219.895	437.37	1.98899	1372	61.3215	0.228187	8.31891	0.0765268	343.446	8.42436
FBgn0010520	NM_080128	Bka	46.5059	1.32093	0.0284036	318	25.8704	91.7015	69.4602	0.75746	364	47.5919	91.4729	32.9619	0.360346	881	40.6207	66.4958	88.2281	1.32682	390	34.2732	-0.900467	5.82079	2.11541e-07	109.861	6.78084
FBgn0010531	NM_143772	Ccs	24.3099	55.2629	2.27326	249	42.4237	28.0701	5.15903	0.183791	259	28.8201	33.7139	6.65196	0.197306	583	33.5335	2.20927	2.68447	1.21509	18	41.2213	-4.75707	3.77412	3.29884e-70	20.5	4.36457
FBgn0010548	NM_165528	Aldh-III	36.8248	34.1925	0.928516	297	59.0896	45.7884	83.81	1.83038	473	63.1316	47.0239	77.1133	1.63987	868	61.7231	49.2814	88.7813	1.80152	422	50.2657	-0.114931	6.42302	0.519895	47.632	5.57688
FBgn0010549	NM_136638	l(2)03659	5.56334	0	0	51	38.5272	3.05199	8.37878	2.74535	16	90.4321	2.43149	9.58523	3.94213	28	75.3792	5.70473	5.34796	0.937461	29	52.0357	-0.923242	3.76597	0.000696326	3.61133	1.89194
FBgn0010551	NM_001103903	Phb2	207.921	528.52	2.54192	2204	80.8858	216.074	195.671	0.905575	4077	60.1524	235.591	162.366	0.689188	6823	69.4799	59.9692	63.1402	1.05288	1012	33.7572	-3.22191	9.03264	1.46059e-84	433.279	8.75949
FBgn0010583	NM_057628	dock	36.2667	3.08738	0.08513	228	47.9529	37.2397	30.283	0.813193	291	71.6538	40.5554	35.8477	0.883918	617	70.9565	52.0208	78.0863	1.50106	452	43.7317	0.0390522	6.60026	0.866647	31.5253	4.98301
FBgn0010590	NM_143774	ProsŒ≤1	303.445	767.875	2.53053	1424	80.469	360.564	952.501	2.6417	2388	60.7784	279.797	813.039	2.90582	3523	58.1503	414.824	784.286	1.89065	2311	45.37	-0.0361796	8.5116	0.847225	617.095	9.26958
FBgn0010591	NM_143775	Sply	58.5631	55.1996	0.942566	321	87.2183	59.676	26.2247	0.439451	530	51.6537	61.5192	24.5968	0.399824	971	59.8719	11.1257	3.89174	0.349799	133	24.1696	-2.63754	6.68414	3.97948e-58	59.9173	5.90731
FBgn0010602	NM_001272904	lwr	201.252	348.25	1.73042	1203	52.9983	198.591	631.018	3.17748	921	86.3136	169.383	625.476	3.69267	2050	69.7625	346.785	630.868	1.81919	1529	68.2949	-0.0520002	8.08661	0.721391	335.783	8.39181
FBgn0010607	NM_001273133	l(2)05714	66.3467	15.9449	0.240327	494	34.6223	84.238	121.039	1.43687	374	44.7952	69.2474	100.993	1.45843	879	44.0062	70.3487	121.587	1.72835	461	34.3056	-0.26934	6.81438	0.0744398	146.249	7.19327
FBgn0010611	NM_079972	Hmgs	69.0802	31.4299	0.454977	799	30.49	55.2271	22.9304	0.415203	636	36.8217	67.0561	29.2521	0.436233	1832	35.6718	16.6183	16.4082	0.987357	237	22.1361	-3.44273	6.4429	6.455e-85	55.1527	5.78797
FBgn0010612	NM_001042889	ATPsynG	477.789	844.429	1.76737	3396	67.9172	532.158	917.737	1.72456	3765	60.8872	494.372	1751.37	3.54261	6358	59.5906	773.653	1903.47	2.46036	5552	49.8295	-0.195105	8.22256	0.28289	1128.3	10.1401
FBgn0010620	NM_079973	CG10939	39.4206	66.8806	1.69659	144	37.124	37.6995	96.8833	2.56988	90	62.1978	44.2326	70.7725	1.60001	154	54.154	38.598	186.033	4.81975	99	38.2954	-0.257436	6.0805	0.0806157	50.1967	5.65239
FBgn0010621	NM_078983	CCT5	260.443	538.026	2.06581	510	67.7083	287.379	219.102	0.762416	1127	39.4538	306.156	173.866	0.567899	1883	42.6082	91.2258	81.1624	0.889688	434	21.2613	-2.2736	9.05783	3.08958e-53	330.544	8.36913
FBgn0010622	NM_143779	DCTN3-p24	26.4967	48.3301	1.824	212	41.0949	29.636	92.6591	3.12657	194	61.4804	22.0163	88.6045	4.0245	390	58.0454	38.3518	116.826	3.04616	276	53.3963	-0.333621	5.41048	0.064969	52.2933	5.71131
FBgn0010638	NM_143780	Sec61Œ≤	263.04	643.858	2.44775	884	74.8238	227.787	123.708	0.543089	1380	53.7182	274.83	351.413	1.27866	1733	66.2013	136.323	248.129	1.82015	487	39.405	-4.42806	6.29285	1.88723e-96	139.977	7.13007
FBgn0010660	NM_143782	Nup214	39.9493	76.8392	1.92342	174	47.6736	46.7365	184.665	3.95119	271	56.5976	36.6731	119.586	3.26087	461	49.7329	51.425	144.151	2.80314	449	26.2206	0.362344	7.14857	0.204637	32.342	5.01979
FBgn0010741	NM_001274767	Pfdn2	127.309	149.155	1.17159	399	78.6849	180.441	176.731	0.979439	533	72.5834	185.206	288.25	1.55637	725	73.7466	198.278	493.862	2.49076	603	49.1948	-0.102987	8.00454	0.557826	447.08	8.80471
FBgn0010747	NM_079207	Srp54k	66.9253	91.9894	1.37451	492	51.7215	72.759	228.103	3.13505	360	82.2412	59.5518	212.318	3.56528	807	70.2273	99.5861	229.691	2.30646	628	53.841	0.469256	7.38165	0.00713775	105.545	6.72308
FBgn0010750	NM_001275334	atms	42.1581	28.4359	0.674506	180	66.0962	53.6568	47.1272	0.878307	372	68.4564	57.3517	32.5231	0.567082	589	61.646	83.8324	78.6704	0.938424	530	43.2904	0.25445	7.38635	0.0669377	120.681	6.91625
FBgn0010768	NM_079679	sqz	16.2722	0	0	176	17.4271	18.7197	1.82625	0.0975574	158	34.9716	23.6534	2.62643	0.111038	418	23.9348	1.68199	4.593	2.73069	12	27.2469	-3.42182	4.34629	2.12036e-38	7.25667	2.87905
FBgn0010770	NM_057631	ppan	33.7401	0	0	299	32.4131	47.7669	89.8432	1.88087	242	78.263	37.2958	73.674	1.9754	443	65.7872	69.2504	66.6152	0.961947	443	51.2267	0.120852	6.39126	0.516153	74.3387	6.21798
FBgn0010772	NM_001275367	Xe7	26.8072	0	0	136	51.9089	27.2742	21.7989	0.79925	133	70.3358	30.7284	7.26409	0.236397	263	70.5538	40.8334	35.1008	0.859612	164	53.1644	-0.0224693	6.07917	0.930322	25.344	4.66925
FBgn0010774	NM_143711	Ref1	254.157	27.2348	0.107157	3407	32.5756	216.801	1226.67	5.65803	1902	99.859	198.365	1097.67	5.53357	3752	79.0032	368.639	1348.71	3.65863	2760	73.1352	0.307894	8.40369	0.0371238	337.911	8.40092
FBgn0010786	NM_138259	Pbgd	117.096	17.2192	0.147051	890	42.1096	130.068	4.33589	0.0333356	1333	43.4166	157.986	7.21002	0.0456371	2298	50.5176	11.2475	4.60043	0.409017	109	27.7221	-4.25345	7.32143	2.08436e-132	73.6307	6.20419
FBgn0010803	NM_080087	TrpRS	61.4818	94.0274	1.52935	553	51.1499	72.2935	44.1163	0.610239	648	48.2435	80.4121	55.0665	0.684804	1488	52.5194	13.7376	23.5512	1.71436	130	42.5131	-2.97448	6.50798	2.37327e-82	66.308	6.05329
FBgn0010808	NM_143581	Chchd3	73.2878	35.2319	0.480734	330	54.9582	102.228	88.5776	0.866472	375	68.7083	99.4911	138.752	1.39461	639	62.624	146.099	199.763	1.36731	628	45.5532	-0.0466119	7.02706	0.77775	195.625	7.61269
FBgn0010825	NM_001259742	Gug	61.8592	18.2711	0.295367	533	48.9305	43.8288	166.577	3.80063	326	116.042	36.2525	142.588	3.93318	590	91.3214	73.3616	138.199	1.8838	621	51.7813	0.688205	6.92705	0.0451016	17.6207	4.14736
FBgn0010830	NM_141157	l(3)04053	49.0965	3.84911	0.0783988	304	49.9386	55.1756	3.86177	0.0699906	401	37.6923	73.5826	21.3442	0.290071	681	50.0119	9.35414	12.5689	1.34367	24	59.3352	-5.40177	4.64209	1.01273e-80	11.9487	3.5908
FBgn0010877	NM_143794	l(3)05822	63.3413	63.3384	0.999955	371	85.6925	64.3512	135.676	2.10837	613	106.35	74.3711	43.9268	0.590643	1047	106.436	62.3997	184.065	2.94977	380	46.1559	0.142617	7.738	0.440731	87.1467	6.44703
FBgn0010894	NM_139714	sinu	10.0107	37.8921	3.78515	63	41.064	9.21268	19.0084	2.06328	103	60.2841	11.7723	46.6338	3.9613	256	53.6927	18.6364	77.3331	4.14957	64	69.9334	-0.188995	4.94539	0.353679	18.5907	4.22425
FBgn0010909	NM_079940	msn	46.4337	13.2516	0.285388	330	42.726	34.6804	89.5907	2.58333	290	79.6559	44.9661	53.1545	1.1821	714	62.89	56.5325	106.067	1.87621	252	58.6442	0.523217	7.35486	0.013804	40.8553	5.35598
FBgn0010926	NM_001316506	l(3)07882	34.7341	1.16457	0.0335281	96	34.1127	36.1994	83.1454	2.29687	53	94.0511	28.2673	75.6154	2.67501	117	72.3162	63.2403	89.063	1.40833	129	56.7599	0.417153	6.86792	0.0571744	49.16	5.62234
FBgn0011016	NM_079379	SsRŒ≤	148.22	512.59	3.45831	1117	63.0827	137.99	83.5833	0.605719	1815	40.9457	164.191	246.813	1.50321	2568	49.5829	80.008	144.287	1.80341	943	33.1066	-2.34517	7.77719	7.0163e-50	312.523	8.28828
FBgn0011020	NM_141444	Sas-4	42.0356	1.10011	0.026171	271	33.0344	49.7934	7.69367	0.154512	378	40.1601	52.6202	14.9864	0.284803	558	47.8799	10.0575	3.79642	0.377473	52	55.1402	-5.01885	5.04673	4.66927e-95	13.8367	3.80081
FBgn0011202	NM_001273711	dia	27.8454	7.69875	0.276482	252	38.3555	14.7692	53.24	3.6048	219	47.5948	13.1477	44.7412	3.40297	381	51.9085	11.5821	22.3836	1.9326	170	38.9556	-0.458994	5.32601	0.0477347	9.76533	3.30237
FBgn0011204	NM_138269	cue	107.789	180.972	1.67894	768	46.2875	119.225	140.652	1.17972	1155	67.0751	148.47	43.2189	0.291095	2045	63.1855	105.297	149.088	1.41588	878	33.3221	-0.0777281	8.65791	0.661901	176.267	7.46243
FBgn0011205	NM_080131	fbl	35.3622	3.92465	0.110984	261	42.7172	25.2928	115.608	4.57079	157	104.729	19.6128	127.913	6.52194	323	93.0761	42.9197	70.5584	1.64396	179	63.9795	0.267667	6.80186	0.16068	72.1993	6.17591
FBgn0011207	NM_057634	pelo	40.5926	8.98651	0.221383	137	73.6626	57.4142	5.22781	0.0910543	310	56.5009	63.3914	7.19153	0.113446	518	66.2069	19.8335	5.71648	0.288224	177	22.7598	-3.31997	7.11156	1.13345e-91	81.1227	6.34381
FBgn0011211	NM_166554	blw	448.376	857.593	1.91266	3474	94.6352	374.83	920.513	2.45582	7549	57.4576	306.498	1224.2	3.99413	8796	74.454	283.338	386.117	1.36274	3889	28.7734	-1.21413	9.60618	2.95309e-14	421.303	8.71906
FBgn0011217	NM_169601	eff	657.684	1390.5	2.11423	3179	66.6295	642.428	1484.03	2.31003	4056	59.1729	710.32	1323.71	1.86354	7452	60.6217	923.22	2405.66	2.60573	4828	39.1362	-0.306101	10.2876	0.0232851	970.614	9.9229
FBgn0011224	NM_001170322	heph	67.0511	69.3435	1.03419	231	61.7866	55.4111	399.052	7.20166	189	103.687	53.7069	242.808	4.52098	379	76.9348	95.4992	334.09	3.49835	385	50.4535	0.240207	7.84788	0.213441	85.2647	6.41557
FBgn0011225	NM_001275977	jar	37.8921	16.9237	0.44663	231	31.6423	33.5517	2.68279	0.07996	238	37.9252	44.3472	22.0473	0.497152	552	42.4247	26.0069	41.4471	1.5937	94	50.8102	-4.48418	5.24223	1.67773e-87	10.0293	3.34047
FBgn0011227	NM_057637	ox	194.19	222.857	1.14762	1219	52.2363	262.751	168.789	0.642391	1299	51.4012	215.078	406.676	1.89083	2237	49.0056	312.345	402.45	1.28848	2082	41.1974	0.175424	5.48593	0.42674	338.504	8.40346
FBgn0011232	NM_080166	scat	40.1741	2.89767	0.0721276	187	48.8561	46.2396	5.03707	0.108934	376	47.8069	53.1582	10.732	0.201888	487	57.1573	12.1633	6.3341	0.520753	92	31.1557	-3.33891	6.21812	1.35902e-54	24.2667	4.60684
FBgn0011236	NM_079109	ken	25.7513	14.9756	0.581546	207	47.6642	21.846	0.515559	0.0235997	349	42.0499	36.825	4.02504	0.109302	724	51.6739	3.94747	4.26034	1.07926	46	38.1858	-5.63663	4.98855	1.40122e-119	12.042	3.60193
FBgn0011259	NM_001273337	Sema1a	7.6778	1.51362	0.197143	67	49.1976	7.73117	24.3334	3.14744	97	75.9125	6.98778	21.1205	3.02249	159	72.1478	6.83136	32.3515	4.73574	79	48.2209	-0.577819	4.08535	0.0789575	2.72133	1.49638
FBgn0011260	NM_058159	Sema2a	57.7592	18.5627	0.32138	402	36.0577	26.0484	363.346	13.9489	117	109.511	17.3421	365.346	21.067	262	75.0228	68.2635	288.072	4.22001	302	57.3673	0.895974	7.48404	5.02944e-05	63.1567	5.98315
FBgn0011272	NM_001273383	RpL13	1602.58	213.005	0.132914	9084	58.6731	1929.29	141.05	0.0731098	12217	56.6437	1816.48	351.161	0.19332	20731	58.1438	2861.33	439.406	0.153567	14260	54.6969	-0.227994	9.89345	0.237482	1803.99	10.8171
FBgn0011284	NM_001300126	RpS4	2255.7	300.725	0.133318	7742	64.6947	2449.96	186.617	0.0761714	11037	58.7275	2449.44	534.242	0.218107	16190	58.6499	4009.26	722.13	0.180115	12339	57.7878	0.0455761	11.1513	0.787208	3250.2	11.6664
FBgn0011289	NM_057647	TfIIA-L	100.43	16.6807	0.166092	536	34.6155	104.417	205.872	1.97164	457	73.8914	81.0435	208.829	2.57675	657	63.6466	138.423	192.809	1.39289	724	40.1386	0.0107308	7.73815	0.951563	171.847	7.42582
FBgn0011290	NM_079596	Taf12	73.4464	56.7097	0.772124	483	66.8992	85.3171	233.084	2.73197	556	91.7666	81.292	157.463	1.93701	1063	73.9007	114.535	289.795	2.5302	613	56.0308	0.0242602	6.87576	0.886854	161.45	7.33584
FBgn0011291	NM_164871	Taf11	41.0038	31.0553	0.757376	188	44.4377	58.6049	49.7245	0.84847	153	62.6242	42.4132	41.2567	0.972733	342	52.0708	69.5333	59.5222	0.856025	274	42.4797	-0.12861	5.96012	0.452874	119.179	6.89819
FBgn0011297	NM_079105	Alg3	36.4915	33.4945	0.91787	86	66.8361	31.4191	15.2616	0.485745	147	42.2781	31.5309	25.5858	0.811454	238	49.9055	14.3645	5.04461	0.351187	55	36.5924	-1.90133	4.61152	1.95219e-23	17.6373	4.14872
FBgn0011300	NM_057651	babo	37.1217	12.449	0.335357	216	50.5104	39.5306	10.8073	0.27339	386	54.0261	41.2834	12.0659	0.29227	774	50.1735	9.06216	4.11279	0.453842	78	44.2422	-3.1023	5.92603	5.2699e-33	14.6027	3.87801
FBgn0011305	NM_001273389	Rsf1	50.2528	3.96279	0.0788572	560	31.7372	39.7531	153.654	3.86521	324	99.4402	48.7227	238.805	4.90132	800	76.6163	90.4954	250.568	2.76885	659	72.9443	0.20766	5.65818	0.189839	64.2753	6.00844
FBgn0011327	NM_079279	Uch-L5	169.717	318.25	1.87519	918	64.2387	154.621	382.821	2.47588	703	91.1475	144.702	248.133	1.71479	1016	80.1421	167.514	239.116	1.42744	677	65.0096	0.0553502	7.99344	0.715035	267.012	8.0613
FBgn0011335	NM_140288	vers	47.1953	0.648735	0.0137458	261	21.952	82.9166	128.987	1.55562	237	42.5675	67.4633	93.1647	1.38097	505	32.6653	59.8343	131.725	2.20149	263	31.3028	0.071668	6.88941	0.641776	101.957	6.67323
FBgn0011336	NM_079770	Stt3B	46.2895	109.17	2.35842	189	68.4119	27.1028	38.7142	1.42842	192	55.2851	26.8959	65.4063	2.43183	389	61.3838	57.6687	75.2048	1.30408	331	46.33	-1.37974	6.26919	3.51218e-12	33.9173	5.0882
FBgn0011361	NM_057655	ND-ACP	242.876	467.933	1.92663	1654	60.7786	255.042	264.671	1.03776	2108	46.4737	245.232	456.584	1.86185	3479	53.2426	108.302	147.921	1.36582	1054	30.247	-1.78289	7.93969	9.21671e-28	542.824	9.08461
FBgn0011455	NM_143785	ND-SGDH	176.507	270.176	1.53068	1004	82.2679	173.967	310.801	1.78655	1608	65.79	184.716	446.98	2.41983	2651	64.4514	241.856	452.574	1.87126	2080	39.6951	-0.251325	7.37798	0.108232	349.613	8.45003
FBgn0011474	NM_169577	Set8	78.0882	6.48991	0.0831099	391	39.2801	40.8089	257.195	6.30241	176	65.4615	30.9736	230.066	7.4278	267	61.3815	40.1806	72.5671	1.80602	205	27.284	-0.867014	7.14467	0.000723636	45.188	5.50106
FBgn0011481	NM_001275769	Ssdp	137.038	43.4337	0.316945	504	62.3824	144.099	170.403	1.18254	385	95.8971	146.581	121.151	0.826511	742	80.9904	198.483	182.414	0.91904	587	55.5266	0.195265	7.80047	0.307498	70.256	6.1366
FBgn0011509	NM_001274667	SrpRŒ≤	64.5902	125.834	1.94819	186	46.5017	69.8112	175.022	2.50708	302	56.0951	68.0094	99.3805	1.46128	712	46.9961	63.3077	128.683	2.03265	357	29.9419	-0.321792	6.96727	0.0464403	159.603	7.31925
FBgn0011566	NM_080029	Smyd3	29.1913	15.6107	0.534773	163	44.5701	32.142	0.762456	0.0237215	243	39.2532	42.0164	3.56373	0.0848175	452	43.2423	4.23603	2.63666	0.622436	17	39.6615	-5.41716	4.95597	4.55623e-110	21.388	4.42546
FBgn0011570	NM_001272948	cpb	71.3207	202.962	2.84576	184	88.097	67.2857	109.957	1.63417	312	66.4621	88.3617	111.933	1.26676	570	72.0987	81.8278	166.59	2.03587	380	35.4772	-1.67109	7.33835	1.3576e-29	125.893	6.9772
FBgn0011584	NM_164885	Trp1	54.6857	89.1688	1.63057	214	47.3069	47.2966	99.0113	2.09341	171	56.02	52.1349	121.794	2.33613	293	68.459	41.481	72.5739	1.74957	80	37.8327	-1.0192	6.68608	2.96647e-13	74.514	6.22137
FBgn0011586	NM_167171	e(r)	188.577	11.026	0.0584698	600	25.2772	235.319	479.747	2.03871	654	57.8095	268.944	468.858	1.74333	1913	40.1224	330.479	736.455	2.22845	730	50.1143	-0.195298	8.16043	0.178754	380.389	8.57171
FBgn0011604	NM_078995	Iswi	76.2886	17.8165	0.23354	526	43.2856	44.2537	301.802	6.81982	192	122.583	31.1679	241.296	7.74181	530	93.1824	102.756	265.768	2.58641	558	69.9272	0.690934	7.8097	0.00405749	78.2153	6.29122
FBgn0011606	NM_080314	Klp3A	45.6432	22.7955	0.499429	428	55.4285	67.0848	12.18	0.181561	740	48.431	56.571	22.0773	0.390259	1394	55.9504	19.5259	11.4193	0.584826	221	36.7241	-3.31537	6.30237	1.51678e-43	20.1207	4.33776
FBgn0011638	NM_057666	La	169.532	39.6785	0.234047	1010	33.5712	166.666	209.027	1.25416	988	39.531	171.663	571.744	3.33062	1393	50.5529	23.1094	92.3957	3.99819	73	49.7998	-4.80794	7.04567	4.75994e-129	105.266	6.71927
FBgn0011640	NM_168205	lark	115.483	16.6511	0.144187	1360	31.0146	88.7988	415.425	4.67827	1770	65.9263	91.1358	454.582	4.98797	2076	60.6814	162.616	466.142	2.86651	1945	51.7539	-0.00261622	7.32101	0.991108	116.835	6.86957
FBgn0011642	NM_166819	Zyx	41.4609	11.975	0.288827	329	42.6555	28.5108	78.5227	2.75414	217	74.965	58.9271	66.646	1.13099	804	63.2316	86.9094	154.445	1.77708	461	57.3551	0.387442	7.54795	0.0103181	119.108	6.89734
FBgn0011648	NM_001273063	Mad	82.0809	15.2979	0.186376	597	39.7681	43.3332	288.372	6.65475	291	101.438	39.5895	216.187	5.46072	586	76.2137	81.1037	213.297	2.62993	472	55.8526	0.628075	7.56011	0.000604066	87.6613	6.45551
FBgn0011656	NM_206067	Mef2	25.6997	3.5119	0.136652	206	32.6663	22.9787	11.9028	0.517992	153	64.1863	32.2349	9.70874	0.301187	395	69.1197	13.1213	13.1805	1.00451	147	32.7807	-2.26481	5.3218	2.383e-18	11.3867	3.52189
FBgn0011659	NM_057674	Mlh1	24.4397	16.5249	0.67615	95	65.6058	26.7479	2.3273	0.0870088	205	41.9678	29.9399	11.093	0.370509	325	51.3407	8.73588	4.18082	0.47858	42	51.5958	-4.10905	4.8097	2.82118e-98	16.19	4.02591
FBgn0011660	NM_057675	Pms2	38.5893	11.026	0.285728	309	42.8134	43.6266	56.8571	1.30327	402	64.7197	40.1449	32.427	0.807749	517	67.8	21.3408	18.5341	0.868484	198	29.7076	-0.470963	7.00801	0.00269397	50.9073	5.67263
FBgn0011661	NM_001258654	Moe	210.576	228.298	1.08416	374	43.6395	195.778	174.813	0.892915	449	45.1234	222.55	167.409	0.75223	638	54.1248	81.7621	69.3194	0.847817	186	16.6857	-1.60055	8.21704	3.97949e-24	128.405	7.00568
FBgn0011666	NM_001276031	msi	64.5892	129.95	2.01194	458	36.3425	79.2738	40.7168	0.513622	820	39.303	119.291	53.3431	0.447167	1526	44.4161	49.6721	108.539	2.18512	254	36.0686	-1.75524	6.43477	3.34105e-28	25.1493	4.65817
FBgn0011672	NM_001170197	Mvl	46.8358	155.661	3.32356	113	89.841	44.0182	6.38858	0.145135	394	48.5325	58.4093	23.9309	0.409712	588	65.4572	9.27395	14.3858	1.5512	71	33.0344	-3.01874	6.46052	8.05678e-42	38.2693	5.26188
FBgn0011692	NM_057677	pav	80.5728	7.26563	0.0901747	561	43.3875	72.6736	138.881	1.91102	494	72.8268	66.1671	87.236	1.31842	927	68.2807	55.9785	75.2819	1.34484	429	40.3164	-0.550002	7.65407	0.00568915	75.2927	6.23635
FBgn0011703	NM_057679	RnrL	144.078	334.508	2.32171	394	97.8104	209.115	243.613	1.16497	1146	50.529	206.791	178.291	0.862179	2028	56.3575	34.6061	41.3903	1.19604	285	28.3826	-1.90401	9.05621	6.57549e-32	245.907	7.94256
FBgn0011704	NM_080372	RnrS	334.322	18.0683	0.0540445	1203	22.2827	188.784	1321.08	6.99781	1467	34.897	184.579	1629.96	8.83066	2199	43.2279	99.3943	385.896	3.88248	210	48.4364	-5.21674	8.29613	2.9074e-168	242.848	7.9245
FBgn0011705	NM_001273345	rost	97.2887	96.7081	0.994033	280	77.5896	111.112	64.0008	0.576004	477	65.358	147.018	22.4729	0.152858	876	66.1155	55.9574	25.503	0.455757	199	29.201	-0.368338	7.36389	0.00996458	154.327	7.27078
FBgn0011708	NM_134305	Syx5	72.1048	21.5798	0.299283	398	42.0811	80.921	93.2257	1.15206	525	47.821	71.2523	89.84	1.26087	834	53.8107	35.7739	37.2352	1.04085	317	25.9071	-2.04807	7.0899	7.86541e-46	92.7487	6.53681
FBgn0011710	NM_078706	Septin1	95.2962	111.405	1.16903	606	48.287	43.5382	552.53	12.6907	320	104.98	39.9339	436.272	10.9248	673	72.4389	129.412	479.111	3.70222	501	75.6199	0.63407	7.57991	0.000626115	120.449	6.91348
FBgn0011715	NM_169055	Snr1	87.7159	30.9232	0.352538	437	46.5002	115.185	252.823	2.19493	513	75.0138	92.3931	224.319	2.42787	840	63.1822	161.751	263.764	1.63067	630	52.0881	0.131474	7.9108	0.351935	238.265	7.89703
FBgn0011726	NM_057686	tsr	1226.83	4340.53	3.538	1633	93.8246	1926.62	3168.46	1.64457	3312	63.3589	1709.4	2473.74	1.44714	5886	60.3959	2304.34	5113.34	2.219	5130	48.483	0.0512492	10.8138	0.769095	3712.37	11.8582
FBgn0011737	NM_001273238	Wee1	50.9452	3.69341	0.0724978	273	32.4715	36.8048	181.427	4.92945	157	78.8866	29.9808	89.8647	2.99741	326	53.7468	37.7552	94.4738	2.50227	220	29.9632	0.204005	7.00908	0.223189	66.0513	6.0477
FBgn0011739	NM_170524	wts	41.6229	11.3997	0.273881	327	64.3335	54.1367	8.4295	0.155708	699	51.5902	56.383	9.3341	0.165548	899	64.1666	22.582	10.9484	0.48483	254	32.6135	-2.18566	5.20847	9.26684e-15	7.35267	2.89776
FBgn0011740	NM_001275484	Œ±-Man-IIa	20.6982	0	0	172	25.7615	18.6115	52.3635	2.8135	139	83.7955	16.535	49.2217	2.97681	203	75.7918	10.1286	5.95002	0.587448	74	35.9758	-1.87648	6.40197	2.87551e-16	24.5673	4.62453
FBgn0011741	NM_078610	Arp6	40.3804	14.0109	0.346972	137	85.8345	60.3999	21.5365	0.356565	210	75.3796	52.74	21.7296	0.412014	299	73.0964	74.5842	39.4178	0.5285	242	57.1326	0.275596	6.37323	0.0664486	81.4647	6.34987
FBgn0011742	NM_001103531	Arp2	126.181	153.818	1.21903	691	48.2484	193.07	135.143	0.699969	853	52.7687	198.794	79.3159	0.398985	2560	47.1198	97.94	131.827	1.34599	811	32.6437	-1.17499	8.29572	7.96733e-18	168.506	7.39751
FBgn0011745	NM_079607	Arp1	124.704	238.536	1.91282	298	73.4064	116.265	37.9261	0.326204	541	39.1923	134.594	46.4567	0.345163	845	46.2065	35.1116	34.9039	0.994083	153	29.5021	-1.43182	7.10834	1.08096e-20	118.358	6.88823
FBgn0011747	NM_001169348	Ank	94.3284	10.7983	0.114476	892	33.8566	42.7827	285.148	6.66503	225	94.8081	35.8997	196.755	5.48068	498	80.0302	73.3973	186.534	2.54143	430	57.2378	0.701484	8.32148	0.00137917	75.1313	6.23326
FBgn0011754	NM_167297	PhKŒ≥	60.0095	1.78928	0.0298167	202	27.5829	66.7738	6.65269	0.0996303	728	30.141	95.0583	6.37841	0.0671	1223	26.7835	19.8781	7.569	0.380771	69	23.2934	-2.70294	6.35021	1.95364e-40	36.5793	5.1969
FBgn0011760	NM_167015	ctp	311.361	591.021	1.89819	1717	62.7965	394.922	930.599	2.35641	2095	74.8449	384.006	1043.29	2.71685	3382	69.6419	506.05	1450.4	2.86612	3045	50.3544	0.136376	9.5991	0.320012	677.421	9.40412
FBgn0011761	NM_001297953	dhd	5348.71	4406.84	0.823909	34467	55.2023	5296.89	1313.14	0.247908	36351	55.3038	5312.6	8682.22	1.63427	61417	73.7135	90.087	130.582	1.44951	589	33.4894	-4.92687	10.3679	3.97903e-104	2442.76	11.2544
FBgn0011763	NM_057691	Dp	150.085	47.0725	0.313639	954	51.7059	124.371	291.9	2.347	564	90.0259	138.605	180.8	1.30443	1320	82.4505	124.307	261.628	2.1047	731	50.6771	0.243043	7.99131	0.187988	131.547	7.04053
FBgn0011766	NM_169962	E2f1	103.458	4.31869	0.0417433	465	37.323	100.307	14.4187	0.143746	660	42.5825	156.285	11.782	0.0753879	1127	48.5529	97.2066	41.7573	0.429573	458	27.5498	-0.461545	7.20023	0.0171668	43.4093	5.44325
FBgn0011768	NM_079586	Fdh	238.626	492.568	2.06418	355	80.2993	282.678	151.401	0.535595	1089	39.6106	289.929	235.485	0.812216	2150	47.7678	85.8521	46.2537	0.53876	425	30.5579	-1.57723	7.98191	1.3587e-27	242.977	7.92527
FBgn0011769	NM_001202146	Fdx1	19.2313	24.9203	1.29582	166	38.8117	27.0781	10.2031	0.376804	219	41.6027	34.8401	15.8635	0.455322	401	40.1385	7.38994	13.8707	1.87697	45	26.0026	-1.08388	3.94727	4.22022e-08	31.9993	5.00447
FBgn0011770	NM_078551	Gip	105.688	181.393	1.7163	789	75.2601	100.751	78.8141	0.78227	939	50.9013	100.098	120.837	1.20719	1843	56.4514	70.2367	66.3634	0.944852	712	36.2836	-0.587505	7.39382	0.000122927	232.463	7.86148
FBgn0011771	NM_079490	Hem	23.8208	8.77184	0.368243	287	32.0206	20.7193	26.5963	1.28365	320	47.4161	20.4045	43.4426	2.12907	646	55.137	12.1052	21.678	1.79079	127	58.3495	-5.05788	4.18911	3.56713e-65	5.57067	2.50352
FBgn0011774	NM_080512	Irbp	52.6232	79.9328	1.51897	253	62.8983	66.8501	38.4632	0.575364	611	36.7661	70.6243	37.0789	0.525016	1225	40.6078	7.69321	8.45767	1.09937	71	28.7846	-3.49155	6.4872	3.91846e-82	50.55	5.66249
FBgn0011785	NM_170139	BRWD3	39.2474	12.744	0.324711	388	58.264	38.3055	39.2138	1.02371	273	93.8536	30.7189	25.7361	0.837792	617	71.501	57.1102	31.9446	0.559351	462	54.3598	1.04359	6.93657	0.00223609	20.8387	4.3881
FBgn0011787	NM_080003	mRpL12	162.432	452.338	2.78479	803	70.4178	242.742	211.492	0.871264	1553	46.0767	269.28	237.065	0.880367	2449	53.1843	94.8675	172.737	1.82083	786	30.4124	-2.05741	7.03328	3.37057e-38	259.134	8.01811
FBgn0011802	NM_001274749	Gem3	37.3642	16.8368	0.450613	304	46.439	37.2021	33.6424	0.904314	407	54.9566	32.9687	22.9054	0.694761	735	54.1405	25.6913	14.5658	0.566955	281	27.6656	-1.28314	6.80491	2.17293e-12	35.4873	5.15329
FBgn0011817	NM_001274626	nmo	88.1534	1.17534	0.0133329	447	22.8595	78.0008	260.016	3.3335	199	68.8943	95.7953	134.374	1.40272	828	41.0452	158.594	234.988	1.4817	204	61.9148	0.683382	6.84224	0.00676007	48.822	5.61241
FBgn0011818	NM_057692	oaf	68.1991	10.7762	0.158011	820	37.6595	40.3309	75.6365	1.8754	799	55.256	45.9761	48.6067	1.05722	1409	59.5162	34.3836	56.8962	1.65475	535	25.9465	-1.60398	7.31524	1.21792e-26	67.238	6.07335
FBgn0011824	NM_057695	CG4038	109.403	2.20023	0.0201112	236	24.4361	165.538	105.958	0.640084	136	47.9324	200.271	121.572	0.607036	362	41.0622	249.909	249.829	0.99968	210	44.0042	0.359507	6.02049	0.0422376	97.3153	6.60608
FBgn0011826	NM_001258786	Pp2B-14D	33.7877	51.8317	1.53404	334	77.9783	48.2947	22.5533	0.466993	776	66.7022	62.7168	13.8688	0.221135	1233	72.2788	20.5362	21.7106	1.05719	419	31.9265	-2.8842	6.73857	7.41958e-45	36.0687	5.17667
FBgn0011836	NM_168387	Taf2	19.0445	7.27243	0.381864	158	28.2245	26.4495	35.9453	1.35902	144	75.8997	21.921	22.8384	1.04185	346	62.7606	38.9005	28.335	0.728397	193	53.859	0.59403	6.73439	0.00451139	32.8373	5.04165
FBgn0011837	NM_001272561	Tis11	101.394	5.79282	0.057132	709	30.3209	58.7595	302.97	5.15611	311	68.534	88.6381	198.832	2.24318	1014	53.0246	92.31	257.686	2.79153	451	37.5331	-0.551751	6.84529	0.00601352	50.2833	5.65487
FBgn0012034	NM_168894	AcCoAS	37.441	12.28	0.327983	277	36.1721	39.7093	18.1842	0.457932	350	60.3	45.1621	12.6968	0.281139	670	58.9795	9.34479	11.1019	1.18803	71	25.9089	-0.959735	6.48635	1.33046e-07	38.84	5.28318
FBgn0012036	NM_135441	Aldh	193.824	416.656	2.14966	669	103.519	221.303	83.7706	0.378533	1430	48.6695	240.237	177.025	0.736876	2099	55.3922	6.76046	8.3843	1.2402	29	36.7188	-3.81802	7.90803	1.33595e-82	152.547	7.25405
FBgn0012051	NM_001299684	CalpA	6.58042	10.8894	1.65483	41	64.6091	8.29257	8.12882	0.980254	70	74.1732	10.9257	17.5358	1.60501	167	71.1208	17.9149	28.9622	1.61666	148	68.6149	0.326344	5.16526	0.0540531	15.5087	3.96428
FBgn0012058	NM_001274574	Cdc27	44.0587	5.78213	0.131237	225	59.1352	45.459	17.3547	0.381766	364	60.332	48.3553	19.4903	0.403064	601	65.0611	23.9613	10.4213	0.434923	199	30.6831	-1.58873	6.9104	6.00638e-16	38.0427	5.25333
FBgn0013269	NM_079640	Fkbp39	307.093	191.892	0.624867	1992	60.6486	564.846	486.004	0.860418	3807	64.855	457.662	466.451	1.0192	6549	60.7185	633.508	634.018	1.00081	3892	41.9777	0.14844	9.63941	0.25307	818.102	9.67631
FBgn0013305	NM_165959	Nmda1	45.7238	197.82	4.32642	302	55.2852	44.8125	143.542	3.20318	367	52.3102	62.7023	96.6122	1.54081	708	47.5269	65.8631	175.089	2.65837	442	36.9219	-0.346929	7.292	0.0181097	121.331	6.924
FBgn0013325	NM_001299685	RpL11	1855.79	407.909	0.219803	6513	68.5438	1749.42	161.344	0.0922275	7445	60.8648	1561.72	738.84	0.473095	12326	66.5902	2670.6	512.699	0.191979	9137	54.5197	-0.160638	10.5574	0.388106	3210.23	11.6485
FBgn0013334	NM_169690	Sap47	18.2544	19.7058	1.07951	93	48.0823	14.5837	64.2447	4.40524	41	78.3832	18.7575	58.8276	3.13622	111	67.0357	26.4217	62.9355	2.38196	78	54.9282	-0.0239219	5.51003	0.920406	10.6307	3.42367
FBgn0013347	NM_079743	TfIIA-S	92.2008	72.778	0.789342	613	33.7921	108.914	324.522	2.97962	451	92.0229	102.63	340.426	3.31702	1062	72.9223	217.105	358.875	1.653	807	62.6749	-0.894775	7.25505	1.34892e-07	394.427	8.62398
FBgn0013432	NM_057711	bcn92	41.5154	9.56954	0.230506	155	49.4667	71.9027	64.9482	0.903279	175	61.9355	68.3174	108.838	1.59312	348	55.979	77.1509	142.038	1.84105	279	37.8281	0.270524	6.08856	0.068732	136.438	7.09316
FBgn0013435	NM_078950	Cdc2rk	16.3024	12.4587	0.764227	103	48.0426	20.3628	25.7734	1.26571	121	52.7903	17.6327	27.3823	1.55293	188	61.643	19.8814	21.6067	1.08678	104	41.8413	-0.101132	4.91475	0.569848	31.9293	5.00132
FBgn0013531	NM_001273294	MED20	32.2021	63.6874	1.97774	104	46.5632	45.5851	73.6353	1.61534	131	37.9253	44.089	45.7012	1.03657	240	40.9345	14.182	27.0698	1.90874	66	27.5856	-2.50647	5.65388	3.86758e-45	64.4267	6.01182
FBgn0013548	NM_080132	l(2)dtl	62.7762	0.646438	0.0102975	910	24.2873	87.1573	96.083	1.10241	1113	51.3387	96.5295	50.8617	0.526903	2290	52.2284	21.7693	27.6334	1.26937	352	31.2705	-3.10443	7.04708	4.39935e-68	58.816	5.88059
FBgn0013717	NM_001300177	not	44.5756	3.54846	0.0796054	701	24.9474	39.0814	70.0957	1.79358	743	48.0992	32.9324	57.0518	1.73239	1465	40.08	62.8283	34.5357	0.549684	385	43.0039	0.177584	6.61304	0.294677	47.9967	5.58787
FBgn0013720	NM_166887	pck	44.4601	36.4731	0.820355	316	33.9293	44.0955	207.002	4.69441	237	84.2748	40.0219	252.814	6.3169	442	70.3705	69.4091	177.296	2.55436	384	58.8933	0.0116063	6.09584	0.949819	70.3953	6.13946
FBgn0013726	NM_165597	pnut	120.565	23.7288	0.196813	703	39.9781	79.6062	654.566	8.22255	270	123.113	57.3528	607.518	10.5926	604	92.2449	169.229	553.577	3.27117	671	66.3338	0.623008	8.02596	0.000301664	134.071	7.06793
FBgn0013732	NM_136375	sced	52.3012	6.64343	0.127022	441	46.5543	30.6307	113.72	3.71261	231	95.69	25.2948	72.8926	2.88172	535	84.9176	39.8731	43.7007	1.096	487	35.012	0.295126	7.15139	0.181942	52.9073	5.72812
FBgn0013733	NM_166019	shot	6.14325	0.858796	0.139795	44	33.3845	6.46381	2.12381	0.328569	28	82.046	6.21669	1.04399	0.167933	92	49.4264	5.83157	3.08393	0.528833	32	31.1867	0.539542	3.89659	0.324329	1.09267	0.254191
FBgn0013746	NM_001273347	alien	77.2096	118.24	1.53142	97	68.7691	110.008	166.47	1.51326	167	73.3309	85.6298	143.878	1.68023	358	58.7671	158.608	145.295	0.916064	275	50.0373	0.210237	8.03107	0.125364	223.509	7.80483
FBgn0013749	NM_079892	Arf4	271.707	300.784	1.10702	2755	36.7168	328.305	1358.9	4.13913	1977	77.1496	249.286	992.246	3.98036	3495	60.9737	370.371	661.752	1.78673	2917	49.793	0.0762967	8.9474	0.666257	1012.86	9.98436
FBgn0013750	NM_166090	Arf6	124.435	9.16914	0.0736863	586	40.4814	176.083	69.2654	0.393367	561	60.533	189.104	45.1378	0.238694	1253	53.9534	145.016	144.261	0.994794	555	41.5731	-0.151654	8.09718	0.28825	263.671	8.04314
FBgn0013753	NM_001274342	Bgb	40.9136	10.2595	0.250759	433	19.8839	71.2232	181.645	2.55037	312	62.4928	64.2097	218.392	3.40124	528	46.6199	77.4101	209.231	2.70289	405	42.4793	-0.0643184	6.80872	0.699416	119.953	6.90752
FBgn0013755	NM_057718	Bro	0	0	NA	0	NA	0	0	NA	0	NA	5.579	41.4728	7.43372	54	47.8675	197.198	433.507	2.19834	657	42.2693	-1.39828	1.88706	7.6381e-05	7.10467	2.84893
FBgn0013756	NM_001273974	Mtor	87.4343	1.88078	0.0215108	295	55.3002	51.2147	86.8562	1.69592	137	111.079	27.1772	89.8734	3.30693	262	93.1727	54.135	52.7612	0.974624	186	65.4377	1.05037	7.92338	0.00163824	38.486	5.27001
FBgn0013759	NM_001170210	CASK	34.5664	10.5474	0.305134	117	71.0055	47.0182	5.36288	0.11406	398	48.5571	47.9464	12.8085	0.267142	774	58.7692	12.425	1.56552	0.125998	175	26.0805	-2.81042	5.9007	2.83105e-28	17.8607	4.16677
FBgn0013762	NM_057732	Cdk5	32.2594	14.8719	0.461012	181	34.9664	28.74	60.871	2.11799	158	49.4296	32.6842	61.0344	1.8674	299	57.1682	13.8696	22.5935	1.62899	58	49.4129	-1.75521	5.31486	3.33023e-28	30.8727	4.95292
FBgn0013763	NM_001299570	Idgf6	176.263	68.081	0.386246	1473	38.3048	195.173	714.041	3.6585	692	116.854	135.452	649.931	4.79824	1193	99.7248	315.274	530.02	1.68114	1138	82.0515	0.698928	8.59489	6.55644e-05	327.116	8.3541
FBgn0013764	NM_057734	Chi	50.8819	24.7251	0.485931	587	29.8079	62.8272	215.578	3.43129	441	85.0623	62.7605	144.911	2.30896	1031	60.4608	89.2524	205.127	2.29828	474	61.6975	0.24017	7.2175	0.147486	86.3473	6.43375
FBgn0013771	NM_079024	Cyp6a9	1.99675	0.498618	0.249715	8	46.4688	1.55438	0.353124	0.227179	9	39.7428	1.54252	0.507847	0.329233	21	51.7558	0.0577022	0	0	0	NA	-6.63746	1.89957	4.75332e-52	2.23133	1.22116
FBgn0013773	NM_001299503	Cyp6a22	57.9164	16.1208	0.278347	387	41.2631	72.1206	28.3637	0.393282	540	56.4907	90.6313	6.15721	0.0679369	1069	51.8991	54.6263	28.489	0.521525	377	32.9431	-0.93163	7.30268	3.46412e-12	102.271	6.67767
FBgn0013799	NM_001275140	Deaf1	51.9153	0.434548	0.00837032	194	38.7267	39.1808	124.869	3.187	123	74.2007	43.4316	85.4201	1.96677	220	73.8624	47.2202	79.9141	1.69237	158	31.0199	0.0428749	5.95057	0.860992	29.3267	4.87905
FBgn0013954	NM_079068	Fkbp12	511.301	1635	3.19772	2377	83.4276	449.933	2315.83	5.14705	2702	76.7656	458.108	3345.3	7.30242	5456	73.13	968.018	2997.87	3.09691	6791	52.7853	-0.089114	9.59082	0.613951	1944.61	10.9253
FBgn0013981	NM_079628	His4r	483.818	356.873	0.737619	5202	28.5738	618.768	2627.6	4.24651	3566	106.579	519.499	3971.29	7.64446	7555	92.052	1240.9	3473.66	2.7993	5702	83.6367	-0.0740897	9.38852	0.706653	1983.31	10.9538
FBgn0013983	NM_001299643	imd	17.0513	17.978	1.05435	151	16.7751	25.5263	12.062	0.472532	200	22.7425	26.5699	7.7098	0.290171	515	18.165	4.81798	15.1679	3.14819	26	54.6849	-5.19263	3.46839	1.48878e-80	10.5347	3.4107
FBgn0013987	NM_001201618	MAPk-Ak2	95.733	70.9199	0.74081	384	48.1396	54.0808	400.677	7.40886	229	98.7813	34.5972	337.326	9.7501	393	83.6366	84.2875	184.108	2.18428	360	45.2588	0.331591	7.41879	0.0328631	106.639	6.73794
FBgn0013995	NM_001300506	Calx	46.372	64.9227	1.40004	374	93.4969	56.5379	5.64649	0.099871	1107	49.9624	65.5928	4.06027	0.0619012	2187	51.9174	3.95428	0.676232	0.171013	92	18.5702	-4.58382	6.69491	1.17528e-97	27.696	4.79681
FBgn0014006	NM_206518	Ask1	34.6276	19.8039	0.571911	98	56.4882	40.2425	4.93074	0.122526	155	50.3965	39.5671	15.2329	0.38499	195	62.3678	9.42977	3.12316	0.331202	37	28.7319	-2.39064	5.59308	4.54574e-26	12.1067	3.6096
FBgn0014007	NM_079324	Ptp69D	65.9848	40.0675	0.607224	420	52.1459	35.6067	343.016	9.63347	319	86.5168	21.9942	273.061	12.4152	388	81.3558	37.8541	171.142	4.5211	371	33.0778	0.0110933	7.30205	0.972029	36.6667	5.20033
FBgn0014009	NM_057742	Rab2	99.8551	134.496	1.34691	508	33.4561	87.8795	369.862	4.20874	336	71.641	89.264	309.789	3.47048	783	59.8405	152.361	374.717	2.45941	407	56.1778	0.195919	7.47308	0.144301	217.106	7.76292
FBgn0014010	NM_164477	Rab5	194.017	316.14	1.62945	981	44.8037	188.951	205.87	1.08954	879	52.4965	219.71	140.262	0.638395	1829	52.8579	109.894	319.402	2.90646	595	36.5232	-0.652984	8.17234	3.14561e-07	196.196	7.61689
FBgn0014011	NM_001274588	Rac2	26.0359	28.9981	1.11377	157	42.3365	14.4041	63.3211	4.39605	72	87.5949	27.2739	58.3664	2.14001	101	69.8451	36.2744	77.474	2.13578	147	41.5988	0.87557	5.44527	5.26648e-07	28.486	4.83724
FBgn0014020	NM_134308	Rho1	156.907	429.448	2.73696	892	67.3876	167.22	644.946	3.85687	1086	72.6455	175.802	587.18	3.34002	1982	67.5503	297.067	763.057	2.56864	1593	50.6817	0.557976	8.27608	3.2632e-06	308.76	8.27081
FBgn0014022	NM_057751	Rlb1	24.6131	13.608	0.552874	99	54.2656	33.4149	53.0047	1.58626	148	71.8114	28.3672	41.0251	1.44622	248	70.0467	44.0936	64.4719	1.46216	206	56.0873	-0.0675486	5.60499	0.7452	43.928	5.46035
FBgn0014023	NM_176433	mRpL47	51.3954	117.296	2.28222	158	51.7136	53.8536	12.3253	0.228867	213	38.2006	56.9599	29.1382	0.511557	379	45.247	12.9118	26.7518	2.07189	36	51.3744	-5.03484	5.07716	1.69761e-72	50.5433	5.6623
FBgn0014024	NM_078492	Rnp4F	45.1361	1.3157	0.0291496	425	32.036	69.3791	11.5075	0.165864	585	42.8377	61.0534	15.8126	0.258996	1188	43.0404	12.3025	8.55351	0.695268	110	31.5986	-4.20626	5.49229	4.35642e-57	16.8493	4.08316
FBgn0014026	NM_001298016	RpL7A	2047.86	278.458	0.135975	5426	68.6872	2114.36	273.352	0.129284	7328	68.6596	1962.51	723.599	0.368712	10492	72.1191	3435.2	715.504	0.208286	7798	63.3305	-0.0505035	11.3806	0.773035	3552.46	11.7946
FBgn0014028	NM_057753	SdhB	90.2584	143.672	1.59178	276	61.6309	110.206	125.041	1.13461	470	59.329	114.72	97.8478	0.852931	917	55.8849	106.068	143.364	1.35163	549	36.443	-0.321966	6.82167	0.0421603	123.072	6.94453
FBgn0014029	NM_001275835	Septin2	69.2609	31.8213	0.459441	420	27.1566	88.1771	388.12	4.40159	296	87.9481	72.5273	316.54	4.36443	583	63.3572	125.45	326.212	2.60033	397	59.4345	0.383526	7.27082	0.00937621	128.918	7.01143
FBgn0014032	NM_167157	Sptr	62.9298	127.039	2.01875	219	91.8036	75.8027	78.0207	1.02926	306	60.4618	68.0204	63.179	0.928824	562	64.0245	56.8535	104.74	1.84227	270	35.3004	-0.069758	6.96376	0.66724	146.731	7.19801
FBgn0014075	NM_079427	Uggt	34.4682	68.6459	1.99157	208	87.9093	42.9821	70.0253	1.62917	435	76.6161	28.6628	97.43	3.39917	523	86.7638	40.6027	41.8879	1.03165	488	41.4971	-0.18579	7.22292	0.516817	33.4567	5.06853
FBgn0014092	NM_135946	CG4278	41.6085	69.611	1.673	201	54.9593	60.326	57.7234	0.956858	268	55.4916	54.5184	32.3086	0.592619	469	51.9139	56.2878	74.9411	1.33139	318	38.4644	-0.309522	6.06708	0.0469131	86.1773	6.43091
FBgn0014127	NM_001299165	barr	61.9591	26.7412	0.431594	379	27.9028	45.2935	109.434	2.41612	256	61.9637	43.1756	96.3609	2.23184	550	53.7855	38.1146	40.6962	1.06773	189	43.8319	-0.950833	7.41083	5.32164e-10	79.2767	6.31064
FBgn0014133	NM_001272527	bif	170.244	20.3034	0.11926	1340	50.6934	154.488	480.233	3.10854	1653	68.8214	111.073	321.55	2.89495	2429	69.2693	82.21	113.953	1.38612	474	30.9541	-1.13581	8.33718	1.80292e-08	76.1713	6.25307
FBgn0014163	NM_079382	fax	199.439	54.4679	0.273106	944	24.9971	118.35	1411.5	11.9265	308	105.615	231.293	1806.67	7.81118	1192	69.366	675.149	2542.05	3.76516	1039	71.6003	0.623024	7.99349	0.00588994	96.056	6.5873
FBgn0014184	NM_165865	Oda	426.947	265.818	0.622601	1397	65.0953	183.198	611.638	3.33868	548	115.043	196.991	845.789	4.29355	1282	91.4665	544.262	681.758	1.25263	858	73.6293	0.331129	9.3337	0.0302205	473.955	8.88891
FBgn0014189	NM_001273171	Hel25E	175.385	25.2468	0.143951	1408	24.0739	153.877	690.762	4.48906	1087	87.9223	125.166	653.997	5.22505	2126	65.5969	325.377	709.743	2.1813	1018	73.8818	0.253444	9.43664	0.0789737	553.977	9.11394
FBgn0014269	NM_166317	prod	53.7475	1.47422	0.0274286	474	27.3644	55.6788	208.549	3.74557	198	94.2503	45.2554	184.31	4.07266	391	71.6521	109.186	181.835	1.66537	459	49.0139	0.369417	7.06943	0.00835021	109.45	6.77545
FBgn0014366	NM_057766	noi	41.601	6.49533	0.156134	251	29.4942	39.5983	137.293	3.46714	126	81.2828	31.9838	141.726	4.43118	222	65.3549	74.5886	129.262	1.733	258	48.9653	0.341907	6.84305	0.0420174	78.6033	6.29835
FBgn0014391	NM_167468	sun	330.269	795.275	2.40796	2515	66.5876	316.431	409.898	1.29538	3723	43.9638	361.678	878.995	2.43032	7037	46.9604	404.944	710.867	1.75547	4368	37.8293	-0.117188	7.31691	0.617417	829.146	9.69566
FBgn0014411	NM_130596	Vps26	61.9531	22.1197	0.357039	451	43.9296	54.3056	114.319	2.1051	322	81.5645	55.5203	65.7098	1.18353	733	72.9965	56.6199	85.1278	1.50349	474	44.8433	-0.0518262	7.06236	0.797434	65.032	6.02529
FBgn0014417	NM_143788	CG13397	91.2405	134.469	1.47378	337	48.9119	128.637	98.6245	0.766687	492	53.8645	107.171	203.973	1.90324	635	67.2994	17.9269	7.11123	0.396679	95	26.7795	-3.06745	6.5476	2.04008e-54	42.0487	5.39742
FBgn0014427	NM_143789	CG11899	109.055	204.114	1.87166	309	67.3403	114.487	31.9307	0.278901	489	42.1932	114.279	46.2773	0.404951	623	52.0669	20.547	10.2716	0.499909	112	30.4027	-2.43474	6.5417	4.33946e-45	102.352	6.6788
FBgn0014455	NM_001298339	Ahcy	148.038	90.6514	0.612352	639	67.6119	120.121	44.215	0.368088	923	44.4856	128.32	113.178	0.882	1875	52.2545	12.9271	7.29183	0.564073	156	26.2029	-3.59263	8.07643	8.40668e-102	196.957	7.62247
FBgn0014469	NM_001299267	Cyp4e2	37.0989	60.1175	1.62047	124	84.9717	22.2534	5.23746	0.235355	132	60.0338	21.4591	2.91573	0.135874	126	63.159	13.638	9.13554	0.669858	77	30.6235	-0.890948	6.54586	5.71887e-10	65.1793	6.02855
FBgn0014857	NM_001273153	His3.3A	203.592	449.212	2.20643	424	79.0042	180.262	458.93	2.5459	708	66.1349	206.092	587.365	2.85002	1655	53.3753	432.035	1259.62	2.91556	1108	58.201	-0.25324	8.04234	0.162474	492.885	8.9454
FBgn0014861	NM_057773	Mcm2	84.4429	189.186	2.2404	310	73.0454	138.077	128.243	0.928783	997	41.9061	131.536	105.594	0.802775	1609	48.1336	69.7225	111.741	1.60265	470	29.418	-1.63819	7.9558	6.12386e-24	101.679	6.66929
FBgn0014868	NM_078541	Ost48	90.3824	234.314	2.59247	216	89.4597	101.53	241.751	2.38108	340	70.9136	95.339	285.008	2.98941	575	64.2375	187.47	370.305	1.97528	620	50.1291	-0.0453609	7.69291	0.789803	176.27	7.46246
FBgn0014869	NM_079822	Pglym78	251.239	469.01	1.86679	588	89.3984	258.725	275.775	1.0659	1557	48.467	287.134	360.6	1.25586	3195	48.7819	80.6485	102.835	1.27511	652	25.7975	-0.867166	8.64946	6.73955e-08	521.575	9.02701
FBgn0014870	NM_166200	Psi	33.1253	103.609	3.12777	167	52.9426	44.1878	169.344	3.83236	217	84.0311	49.1456	127.836	2.60116	433	68.7709	57.1337	280.99	4.91812	237	57.7802	0.429524	5.61183	0.0886004	16.9907	4.09514
FBgn0014877	NM_137042	Roe1	104.385	55.526	0.531936	651	30.0633	103.858	257.134	2.47583	794	36.5182	111.286	282.769	2.54091	1248	41.1444	19.5627	53.2956	2.72435	83	32.772	-3.88734	6.6518	5.54917e-87	124.307	6.95893
FBgn0014879	NM_142181	Set	205.44	17.3007	0.0842129	1473	30.7428	242.584	671.503	2.76813	796	92.1339	181.607	746.933	4.11292	1494	73.0595	451.477	808.89	1.79165	1585	57.2083	0.215379	8.7378	0.0933836	497.343	8.95839
FBgn0014906	NM_001258923	Hydr2	70.7719	15.2846	0.215969	26	60.552	76.0534	112.08	1.4737	27	62.2349	82.2926	71.9996	0.874922	78	71.9829	41.6404	25.5223	0.612922	34	33.3083	-1.8929	7.65712	6.58981e-33	105.295	6.71966
FBgn0014930	NM_141492	CG2846	27.8087	33.687	1.21138	134	38.7873	25.2972	17.2651	0.682492	163	42.429	25.737	39.7279	1.54361	293	49.4544	14.7729	6.31588	0.427532	70	27.3561	-2.02595	5.20475	8.6607e-31	47.384	5.56937
FBgn0014931	NM_001260044	CG2678	19.3097	3.68555	0.190865	102	40.3657	22.0948	20.0979	0.909625	71	72.2666	29.9949	9.00903	0.300352	192	61.5108	21.0695	11.816	0.560811	136	30.4294	0.182733	5.60955	0.28521	33.504	5.07056
FBgn0015000	NM_080361	Œ≤ggt-I	41.1282	23.1082	0.561858	111	67.116	46.7933	6.47794	0.138437	278	50.1851	62.4749	6.21086	0.0994137	451	54.9867	8.83964	8.86055	1.00236	54	35.0419	-4.77739	6.19513	1.74856e-134	50.9247	5.67312
FBgn0015019	NM_169727	CCT3	166.563	300.025	1.80127	505	76.9806	250.87	86.9826	0.346723	1144	51.4289	268.586	109.37	0.407205	2095	59.5056	88.2137	69.7735	0.79096	647	26.639	-1.99853	8.93138	2.97919e-46	288.911	8.17498
FBgn0015024	NM_078585	CkIŒ±	182.448	48.4963	0.265808	1495	24.3617	110.025	569.649	5.17747	644	59.9077	143.356	355.019	2.47649	2298	38.3846	187.219	623.205	3.32874	546	51.3787	0.617414	8.67651	0.000581563	216.025	7.75572
FBgn0015025	NM_079372	CkIIŒ±-i1	12.8788	0	0	77	18.559	20.7298	12.3537	0.595939	74	38.6723	24.0981	7.86133	0.326221	181	36.8864	8.71776	8.24855	0.946177	43	23.3517	-3.33972	4.25302	2.90164e-65	14.828	3.89995
FBgn0015031	NM_001258957	cype	397.451	1389.49	3.496	1840	81.4778	484.566	1085.26	2.23966	2503	70.1107	461.972	1534.49	3.32161	3986	71.321	751.615	1755.39	2.33548	4488	50.9065	-0.262215	6.94738	0.149993	621.186	9.27911
FBgn0015036	NM_080305	Cyp4ae1	1.26875	0.506922	0.399543	9	47.0256	2.24885	0.538508	0.239459	12	71.3283	2.05073	0.258153	0.125883	16	59.9321	0.997275	1.12862	1.1317	4	20.7619	-1.94621	1.28952	2.76535e-10	1.59	0.757023
FBgn0015075	NM_079488	Ddx1	29.3004	23.2766	0.794414	332	52.5443	33.5313	13.0301	0.388596	406	39.0232	34.7823	15.8631	0.456068	756	42.0694	11.0124	6.40171	0.58132	146	46.485	-1.68143	5.72186	1.80128e-24	25.5407	4.68036
FBgn0015218	NM_001274698	eIF4E1	580.707	808.526	1.39231	3333	70.3105	774.335	200.552	0.259	5739	51.5541	830.097	252.245	0.303874	9761	59.2991	179.953	87.7777	0.487783	1867	27.6028	-2.6147	9.65298	3.09488e-65	688.207	9.42691
FBgn0015221	NM_170483	Fer2LCH	269.916	2011.69	7.45302	1369	78.4161	194.231	1298.21	6.68385	1177	80.2442	175.475	1538.45	8.76736	2139	74.6204	375.202	1522.7	4.05836	2011	56.821	0.321145	8.30144	0.016266	398.392	8.63841
FBgn0015222	NM_080134	Fer1HCH	306.858	846.219	2.75769	1064	76.8064	216.954	1249.83	5.76077	907	79.5326	194.335	1293.48	6.65594	1499	74.7771	431.152	1133.86	2.62983	1895	49.3439	0.257491	9.40311	0.0535553	675.374	9.39976
FBgn0015229	NM_079719	glec	85.1473	12.6142	0.148145	145	31.345	84.2838	87.5069	1.03824	374	44.4492	102.333	75.334	0.736164	652	42.2409	20.5694	25.0206	1.2164	100	15.5293	-3.5923	6.79666	1.4585e-58	65.5607	6.03696
FBgn0015239	NM_206415	Hr78	46.158	1.24796	0.0270368	245	30.7041	64.2912	11.2686	0.175275	370	33.3552	77.8077	16.312	0.209645	712	36.8826	9.43543	3.70464	0.392631	57	13.6741	-3.47294	6.20135	9.60813e-93	37.7227	5.24118
FBgn0015240	NM_079769	Hr96	41.4708	1.72119	0.0415038	229	38.2957	47.7541	0.975167	0.0204206	381	34.431	57.6703	4.20733	0.0729549	678	42.9922	3.30646	0.153284	0.0463589	19	37.8291	-6.67363	4.70696	8.43066e-117	10.7787	3.44343
FBgn0015245	NM_078560	Hsp60A	224.962	79.9503	0.355394	1397	35.264	305.233	65.1299	0.213378	2097	37.6108	375.523	80.9852	0.21566	4464	41.3077	31.0429	29.1807	0.940013	247	26.743	-4.18593	8.22583	3.37603e-116	149.125	7.22135
FBgn0015247	NM_057779	Diap2	48.4339	6.05784	0.125074	271	52.571	51.388	11.7087	0.227848	322	59.1789	63.4293	13.6254	0.214812	733	55.3285	52.8117	20.6805	0.391589	473	29.6101	-0.423592	7.13622	0.00126056	84.138	6.3964
FBgn0015268	NM_001259556	Nap1	750	605.408	0.807211	4358	65.6134	851.613	27.8616	0.0327163	7703	40.2996	1052.95	80.4888	0.0764409	15911	43.1822	344.02	95.775	0.2784	2921	33.7888	-0.905374	9.8835	1.46076e-11	892.361	9.80164
FBgn0015269	NM_001276049	Nf1	8.22124	9.90683	1.20503	98	65.452	6.74852	20.21	2.99473	96	78.6875	4.96538	14.4656	2.91329	213	73.9395	6.80774	9.60344	1.41066	124	35.7709	0.143713	5.176	0.743616	4.442	2.18333
FBgn0015270	NM_169563	Orc2	50.184	86.509	1.72384	153	55.1604	73.4791	5.43951	0.074028	340	39.5283	88.0212	7.82287	0.0888748	687	46.0895	13.1923	17.6404	1.33717	36	47.451	-5.46631	5.99688	1.72539e-140	38.4113	5.26721
FBgn0015271	NM_057784	Orc5	39.6835	75.6231	1.90566	234	56.6851	57.7539	28.6218	0.495581	407	46.0247	64.1593	25.1161	0.391466	820	49.5477	22.0054	40.506	1.84073	146	47.8643	-2.49315	6.38792	8.27502e-52	60.9587	5.93212
FBgn0015278	NM_079304	Pi3K68D	22.6692	5.23544	0.23095	255	32.7501	16.7446	25.8849	1.54586	213	52.1499	16.3832	16.4636	1.00491	379	53.1551	12.1628	16.3188	1.34169	156	28.075	-0.480854	6.48942	0.0138838	28.8353	4.85476
FBgn0015279	NM_001275841	Pi3K92E	28.5674	26.7939	0.93792	157	76.2501	19.9289	45.7505	2.29569	212	72.3411	12.9143	51.4576	3.98454	264	83.2811	14.7152	11.0209	0.748944	119	37.7216	-2.25974	6.26179	1.38095e-17	20.242	4.34639
FBgn0015282	NM_001300564	Rpt2	230.238	514.208	2.23338	604	85.0285	279.509	347.871	1.24458	1392	58.8782	236.792	353.838	1.4943	1582	67.086	118.613	145.218	1.2243	571	38.8712	-0.892418	8.56997	6.73964e-10	321.499	8.32912
FBgn0015283	NM_079480	Rpn10	181.813	749.681	4.12337	1121	53.7593	156.131	284.053	1.81933	1381	45.8572	139.704	449.593	3.21819	1908	54.1512	54.0838	94.0739	1.73941	409	39.9654	-1.61471	7.7935	1.07777e-22	209.042	7.70834
FBgn0015286	NM_080324	Rala	198.173	134.008	0.676218	1517	44.3711	261.333	38.3808	0.146865	1370	49.1934	286.694	54.194	0.18903	3251	58.7111	55.4943	59.6714	1.07527	474	36.3473	-1.68645	7.51887	3.50616e-28	88.036	6.46166
FBgn0015288	NM_057786	RpL22	1235.2	302.503	0.244902	11588	52.2982	1286.24	115.638	0.0899034	16459	46.7572	1368.96	505.48	0.369243	30790	49.9302	2505.48	543.389	0.21688	19757	48.5156	0.351634	8.80559	0.0100864	567.259	9.14812
FBgn0015295	NM_080004	Shark	39.3816	2.9008	0.0736588	222	28.2787	48.4081	6.5833	0.135996	377	37.7299	57.1066	4.83463	0.0846598	900	34.9425	13.4277	8.92431	0.664618	83	24.7238	-3.28405	6.55419	7.78578e-70	34.4887	5.11223
FBgn0015296	NM_079944	Shc	49.5803	5.57142	0.112372	238	51.9542	54.3315	11.5083	0.211817	343	51.5895	70.7105	22.6982	0.321002	557	59.0752	21.6349	20.3981	0.942835	131	49.3262	-3.51569	6.05573	2.61463e-72	51.2073	5.68109
FBgn0015298	NM_057787	Srp19	68.402	107.969	1.57844	346	64.6147	92.8427	51.0755	0.55013	532	53.1106	87.9186	47.2515	0.537446	599	55.0513	64.6205	80.3779	1.24385	267	35.7357	-0.177085	5.73624	0.370017	128.335	7.0049
FBgn0015299	NM_057788	Ssb-c31a	194.671	513.656	2.63858	940	72.5591	173.929	186	1.0694	1387	36.4552	173.216	414.061	2.39044	2546	44.2304	34.0525	86.2017	2.53144	254	43.3064	-2.0402	5.83763	1.58894e-24	176.51	7.46442
FBgn0015320	NM_001273433	Ubc2	130.712	67.5324	0.516651	844	34.4986	121.187	596.639	4.92331	565	71.5432	149.724	318.119	2.1247	1287	60.6731	192.904	824.947	4.27647	839	53.0339	0.0805629	7.89398	0.568495	194.541	7.60467
FBgn0015321	NM_001300085	Ubc4	190.805	354.612	1.8585	591	73.1929	211.156	394.814	1.86977	1121	54.6487	201.327	254.988	1.26654	2079	53.5803	226.55	370.805	1.63675	1407	27.9558	-0.432725	8.78534	0.00150324	400.6	8.64638
FBgn0015331	NM_079496	abs	16.5656	3.22862	0.194899	69	36.4078	16.5006	39.8713	2.41636	34	66.6523	12.5811	28.7733	2.28704	105	61.0462	28.9563	32.5268	1.12331	75	47.0072	0.418063	5.35607	0.0237388	26.0493	4.7087
FBgn0015338	NM_135945	CG5861	108.235	198.173	1.83094	252	58.0809	124.192	62.4219	0.502624	424	45.5389	132.703	85.0784	0.641119	438	58.8843	74.267	49.7649	0.670081	277	29.3565	-1.6274	7.07764	8.23005e-22	157.389	7.29911
FBgn0015351	NM_142316	Mettl4	13.2535	2.8368	0.214041	104	20.9457	13.9454	2.26016	0.162073	92	40.8184	22.1085	7.22326	0.326719	229	39.6728	7.30437	0.631588	0.0864671	36	38.8415	-2.25153	3.71283	5.53477e-26	14.3327	3.85127
FBgn0015359	NM_001274393	CG2034	83.1259	150.247	1.80746	661	74.872	105.006	86.4544	0.823332	1016	56.4714	92.2075	59.3989	0.644187	1609	61.2044	60.8551	71.3036	1.17169	572	34.4093	-1.32723	6.91615	1.01488e-18	138.491	7.11469
FBgn0015360	NM_139448	oxt	46.0906	5.94342	0.128951	195	42.8121	46.9646	46.7017	0.994401	147	75.4215	36.6383	31.7085	0.865446	307	68.1913	62.95	21.298	0.338333	315	36.5527	0.316016	7.17678	0.0973361	52.0593	5.70485
FBgn0015371	NM_001259403	chn	61.822	11.3089	0.182926	508	42.907	57.1787	42.2169	0.738332	707	53.1453	63.7209	47.1464	0.739889	1058	57.6177	29.1687	85.5204	2.93193	321	30.8901	-2.26055	6.95946	1.52715e-20	28.0933	4.81728
FBgn0015372	NM_079974	RabX1	28.8152	8.93244	0.309991	125	27.3841	20.2299	100.689	4.97723	77	65.035	13.9347	94.5158	6.78275	143	64.9051	24.8088	45.0779	1.81701	134	29.9046	-0.482172	6.06348	0.000602794	51.3147	5.68411
FBgn0015376	NM_175955	cutlet	21.1594	9.96555	0.470974	167	41.731	24.3752	2.07319	0.085053	170	47.2904	27.9242	7.10501	0.254439	412	54.9208	4.55536	2.9953	0.657533	20	61.0844	-5.11222	4.76461	2.5812e-92	9.76533	3.30237
FBgn0015379	NM_078704	dod	105.399	152.25	1.4445	522	60.5043	114.577	143.383	1.25141	868	58.0467	100.983	190.536	1.8868	1209	58.2158	131.955	183.91	1.39373	674	42.7781	-0.742555	6.38512	9.73206e-07	111.305	6.79967
FBgn0015391	NM_165180	glu	66.1911	23.2424	0.351141	320	49.1632	97.9344	96.9368	0.989814	382	72.3786	81.9246	65.1442	0.795172	707	62.9498	95.7981	99.9926	1.04378	488	38.5034	0.520163	7.79702	0.0383198	60.2873	5.91617
FBgn0015396	NM_079578	jumu	84.6841	37.0431	0.437426	627	53.3434	109.957	34.6314	0.314955	950	55.3679	122.175	44.9571	0.367972	1681	65.8013	36.6981	68.7533	1.87349	223	39.99	-2.62469	7.73779	7.94945e-46	64.138	6.00536
FBgn0015402	NM_001300249	ksr	22.7439	0.256217	0.0112653	297	26.4333	35.0519	33.8412	0.965461	413	54.4438	35.1196	13.9613	0.397537	945	46.0196	27.8122	40.0452	1.43984	400	33.7853	-0.307368	6.30406	0.138276	25	4.64962
FBgn0015477	NM_136623	Rme-8	25.7458	5.69968	0.221383	179	56.5174	19.8061	45.0507	2.27459	176	99.1711	14.944	29.0777	1.94578	285	75.0567	25.5121	25.7876	1.0108	209	44.684	0.765476	6.92772	0.00724572	19.0413	4.25862
FBgn0015509	NM_165570	Cul1	226.036	97.2897	0.430416	1304	41.4663	143.522	661.097	4.60626	696	92.9606	98.4909	491.201	4.98727	1119	78.2982	232.384	355.292	1.5289	1176	48.7316	0.460939	9.24521	0.0192889	210.936	7.72135
FBgn0015513	NM_001260338	mbc	29.0795	4.15529	0.142894	294	42.5673	23.0059	3.22409	0.140142	208	63.6035	24.139	13.6924	0.567232	697	55.1275	12.1914	27.3188	2.24082	106	50.4306	-3.24391	5.67732	9.06309e-28	7.864	2.99349
FBgn0015520	NM_001275717	nonA-l	33.5961	0	0	320	19.6338	31.7449	211.716	6.6693	186	82.018	22.9195	209.11	9.12367	354	69.2102	43.5282	127.424	2.9274	265	48.5143	0.244996	6.78546	0.224714	52.538	5.71803
FBgn0015521	NM_001273041	RpS21	1082.48	195.276	0.180396	4937	64.4209	1183.68	153.021	0.129276	6124	54.4536	1068.8	484.334	0.453159	10399	56.0971	1902.85	568.413	0.298718	9737	52.6412	-0.341801	9.33432	0.0789575	3272.91	11.6764
FBgn0015522	NM_137428	olf186-M	113.191	22.4762	0.198568	667	54.294	153.363	14.1089	0.0919966	917	44.446	165.078	11.4461	0.0693376	1393	58.3558	13.0052	5.91396	0.454738	122	16.5691	-3.06931	7.25479	2.11147e-78	106.457	6.73549
FBgn0015527	NM_078705	peng	45.5097	17.8906	0.393115	205	37.3125	57.4312	98.3733	1.71289	226	66.3431	53.7395	87.3267	1.625	483	59.7288	89.3776	121.6	1.36052	407	44.8304	0.16702	7.31776	0.299682	83.8073	6.39072
FBgn0015544	NM_079925	spag	40.8374	97.7099	2.39266	344	70.0767	64.9414	69.6145	1.07196	647	57.514	72.8856	46.8885	0.643316	1224	63.1037	32.4001	54.3856	1.67856	354	30.4481	-1.74638	6.93604	5.04266e-36	82.4527	6.36724
FBgn0015546	NM_001259102	spel1	29.4345	73.4797	2.49638	102	39.5078	43.9214	44.3381	1.00949	180	46.0508	50.3361	26.1389	0.519288	415	46.2634	31.1374	55.334	1.77709	133	31.5566	-1.98509	7.19488	2.34181e-27	54.2253	5.76355
FBgn0015553	NM_057797	tos	75.5471	0.339914	0.00449936	569	36.8684	80.2069	87.9262	1.09624	736	47.5741	62.0417	116.152	1.87216	1030	60.3622	19.1961	7.8706	0.41001	164	29.4509	-3.15081	7.10397	5.96536e-77	68.484	6.0998
FBgn0015568	NM_079545	Œ±-Est1	14.8658	1.773	0.119267	44	66.6855	13.0206	1.09869	0.0843808	44	37.6781	18.8808	1.12863	0.0597769	149	44.1392	13.3879	6.90799	0.515987	58	37.5425	-0.742802	5.50778	1.89591e-05	26.3767	4.72665
FBgn0015569	NM_079533	Œ±-Est10	28.8132	6.62462	0.229916	153	35.8804	38.1788	0.23458	0.00614423	289	30.6719	41.0928	1.12454	0.0273659	514	33.0672	1.07328	0.196655	0.183228	10	18.559	-5.98479	3.31061	1.06364e-76	5.404	2.46048
FBgn0015571	NM_001275415	Œ±-Est3	16.5764	49.6723	2.99658	81	65.4077	9.10869	0	0	68	33.7347	11.1251	7.43996	0.668754	94	54.0244	2.02881	0	0	10	22.674	-2.79731	4.21158	1.10493e-45	12.4907	3.65428
FBgn0015589	NM_057804	Apc	15.3287	2.94056	0.191834	124	41.7011	18.5161	2.65701	0.143497	137	60.3212	19.5209	4.49248	0.230137	267	61.9228	5.12788	2.03179	0.396225	52	28.4402	-1.17181	5.27295	0.00170585	5.37667	2.4533
FBgn0015600	NM_057805	toc	30.6085	7.4874	0.244618	103	83.1394	48.2057	7.67272	0.159166	307	62.8473	44.4361	6.47054	0.145614	533	69.8711	15.137	2.37422	0.156848	289	34.8726	-1.31198	5.63285	0.0002782	9.876	3.31846
FBgn0015602	NM_001259399	BEAF-32	112.58	4.57118	0.040604	815	19.9012	141.625	205.409	1.45038	538	50.2743	155.99	153.641	0.984943	1523	39.1973	125.372	258.504	2.06189	474	41.6702	-1.62652	7.88995	5.6175e-33	259.379	8.01948
FBgn0015614	NM_001259263	CanB2	203.493	238.233	1.17072	838	55.4857	312.69	102.516	0.32785	1262	46.024	303.358	71.5072	0.235719	2590	46.4035	52.5825	40.0438	0.761541	410	24.2436	-1.6392	8.36585	9.70119e-32	372.773	8.54254
FBgn0015615	NM_078650	SMC3	59.5189	3.70069	0.0621768	409	37.1479	58.5698	28.3925	0.484763	522	50.9119	54.0619	27.8501	0.515152	961	50.7341	17.8204	8.97164	0.503449	159	41.4578	-3.4493	6.77972	2.91691e-43	31.6893	4.99047
FBgn0015618	NM_080487	Cdk8	20.1133	9.4434	0.469509	129	30.3475	21.1133	13.2774	0.628863	137	33.4426	24.7195	16.6904	0.675191	243	35.3752	8.80694	17.8093	2.02219	41	61.1169	-5.00597	3.89928	2.68584e-87	12.0347	3.60106
FBgn0015621	NM_057808	Clp	35.5075	28.6631	0.807241	341	39.1214	47.0723	40.4449	0.859209	438	47.9081	42.3723	26.982	0.636784	636	54.7058	22.7166	31.3278	1.37907	216	36.806	-2.33983	6.08547	3.44278e-50	69.7853	6.12692
FBgn0015622	NM_057809	Cnx99A	97.4115	73.9565	0.759217	826	39.7029	111.709	78.4182	0.701988	1032	47.3699	135.878	134.87	0.992581	2055	46.3364	68.1816	98.6106	1.44629	672	31.2028	-2.12354	7.61861	2.12594e-29	89.3627	6.48321
FBgn0015623	NM_057810	Cpr	138.728	14.3158	0.103193	1017	25.9058	132.608	349.585	2.63623	748	66.0873	127.271	204.692	1.60831	1424	57.0928	144.599	232.428	1.60739	826	39.5159	0.341917	8.34147	0.0555458	150.505	7.23462
FBgn0015625	NM_001276005	CycB3	198.372	7.40052	0.0373063	2866	36.5414	93.3251	1229.34	13.1727	1010	139.023	59.3591	974.999	16.4254	2595	104.802	234.961	895.165	3.80984	3000	70.2829	0.654601	9.07548	0.00104959	256.303	8.00227
FBgn0015663	NM_001298662	Ugt36A1	4.98762	0	0	47	29.7118	3.07999	3.80387	1.23503	23	94.8981	2.33403	3.09206	1.32477	43	85.4098	1.35124	2.28769	1.69303	15	49.3109	-1.01702	2.80649	4.2785e-06	4.11	2.07382
FBgn0015664	NM_078805	Dref	53.9107	4.21428	0.0781715	402	21.3615	42.5707	202.454	4.75571	110	76.107	37.1896	173.301	4.65994	341	47.8521	73.52	163.103	2.21849	181	58.076	0.473822	7.4582	0.0215755	75.762	6.24531
FBgn0015737	NM_057811	Hmu	90.368	53.1648	0.588314	1135	38.2647	69.3932	90.0729	1.29801	1081	54.1979	76.732	81.2232	1.05853	2039	46.3746	105.142	123.371	1.17337	1284	37.5359	0.0773098	7.86291	0.66557	122.085	6.93292
FBgn0015754	NM_206130	Lis-1	128.257	100.394	0.782759	701	47.3697	164.976	129.986	0.787907	769	60.0243	172.218	64.9272	0.377006	1493	61.7813	88.0263	134.111	1.52354	598	37.8297	-0.573157	8.67883	3.93019e-06	251.667	7.97595
FBgn0015756	NM_001298897	RpL9	1743.44	181.571	0.104145	6257	69.4383	2062.49	247.288	0.119898	7261	69.4097	1798.13	601.741	0.334649	12347	69.4759	2992.62	769.324	0.257073	9372	62.4202	0.0720116	11.0339	0.674777	4061.66	11.9879
FBgn0015765	NM_170126	p38a	37.3425	11.1205	0.297796	136	59.0697	33.5001	7.01418	0.209378	258	42.1596	43.168	7.78683	0.180384	599	40.2968	7.72144	1.23794	0.160324	82	21.2034	-1.70667	5.81606	9.12757e-30	48.5333	5.60387
FBgn0015772	NM_057818	Nak	31.5957	5.45748	0.172728	242	28.3141	33.0942	10.0725	0.304357	277	48.7561	39.4335	8.42196	0.213574	642	45.898	11.9997	15.0962	1.25805	87	28.9009	-1.04629	6.5063	6.74067e-06	20.2813	4.34918
FBgn0015776	NM_057819	nrv1	207.62	517.973	2.49481	1167	52.4475	155.56	184.297	1.18473	1246	54.2678	183.509	111.599	0.608141	2459	50.5483	53.3139	95.7322	1.79563	641	23.4602	-1.30423	8.62996	3.73475e-23	244.694	7.93542
FBgn0015778	NM_169533	rin	87.1812	74.7446	0.857348	278	68.3029	245.347	96.2794	0.392422	1681	53.3763	254.687	113.457	0.445475	2195	62.1103	176.422	100.651	0.570515	944	22.6673	-1.38242	8.71843	5.9715e-10	105.139	6.71753
FBgn0015781	NM_079676	P5cr	29.9717	13.8173	0.461012	154	44.575	42.0799	37.348	0.887549	169	43.7938	42.0875	31.899	0.757921	281	52.1147	16.0966	15.5866	0.968317	74	32.5486	-1.87245	5.4541	3.77861e-31	48.9187	5.61526
FBgn0015789	NM_078695	Rab10	137.417	64.6438	0.47042	824	37.3596	140.444	511.146	3.6395	592	82.3285	125.527	345.004	2.74845	1410	66.1556	151.113	517.55	3.42491	742	65.3487	0.0246703	8.01509	0.89942	137.869	7.1082
FBgn0015790	NM_134310	Rab11	219.393	407.593	1.85782	1530	68.8255	256.863	347.348	1.35227	2038	68.4493	255.048	268.839	1.05407	3872	64.5686	288.267	500.748	1.7371	2272	42.6177	-0.0478569	8.69937	0.738937	327.113	8.35409
FBgn0015791	NM_176042	Rab14	63.1255	65.4157	1.03628	367	43.5965	55.9489	156.549	2.79807	265	66.8376	76.7965	72.734	0.9471	695	59.2338	76.585	175.256	2.28839	292	43.0609	-0.0949388	6.91602	0.533809	135.79	7.0863
FBgn0015793	NM_001274646	Rab19	28.7729	1.1975	0.0416191	241	30.6259	28.1416	23.5341	0.836274	203	49.1247	29.0666	43.908	1.5106	366	51.7424	9.70059	5.33226	0.549684	45	50.5599	-4.37877	5.24647	4.21642e-85	48.292	5.5967
FBgn0015794	NM_080005	Rab18	60.2703	87.281	1.44816	236	48.9399	60.2137	64.6658	1.07394	288	40.3248	67.423	93.6833	1.38949	659	47.1725	10.1005	10.7625	1.06554	69	35.3806	-3.30337	5.35506	2.54309e-66	68.29	6.09571
FBgn0015795	NM_079748	Rab7	115.09	302.88	2.63168	1182	47.4058	106.657	120.094	1.12598	1183	46.3261	134.461	132.208	0.983249	2209	48.0354	60.0867	170.001	2.82926	1186	34.774	-1.55888	7.13942	1.53689e-30	117.263	6.87483
FBgn0015797	NM_001298940	Rab6	76.6798	70.8953	0.924563	422	32.8126	71.7973	97.503	1.35803	333	44.8073	71.0986	161.178	2.26696	642	52.8791	22.5619	55.2448	2.44859	100	35.4684	-3.70233	6.64228	4.39013e-88	65.0787	6.02633
FBgn0015799	NM_080297	Rbf	104.739	4.40399	0.0420474	684	30.1386	120.075	41.2738	0.343732	929	44.8666	126.879	47.8454	0.377095	1634	50.5707	29.6955	17.7799	0.59874	250	33.0339	-3.32494	7.37245	5.43132e-55	53.198	5.73601
FBgn0015801	NM_001259575	Reg-5	70.5907	99.5437	1.41015	543	56.5536	5.09003	9.07135	1.78218	20	56.2867	4.52864	13.4188	2.96309	62	66.394	2.54109	1.30368	0.513038	18	35.0507	-2.05269	2.21903	5.89836e-19	3.43867	1.82321
FBgn0015803	NM_001103714	RtGEF	9.85627	0	0	194	27.2153	7.7817	38.7362	4.97786	99	110.036	5.954	30.1775	5.06845	208	72.6761	12.975	25.6327	1.97554	160	65.084	0.54899	6.28572	0.00447946	29.8433	4.90416
FBgn0015805	NM_139661	HDAC1	134.99	42.8841	0.317683	1102	25.9852	114.621	448.821	3.91569	287	99.0718	83.7044	298.629	3.56766	832	63.0543	276.965	293.084	1.0582	900	59.6019	0.760479	8.24934	6.95315e-05	182.503	7.51256
FBgn0015808	NM_079976	ScpX	23.4542	42.8607	1.82742	143	86.8327	28.071	5.38541	0.19185	349	34.6015	35.9724	7.27567	0.202257	617	41.5934	3.62668	4.10433	1.1317	27	37.2512	-3.70137	4.21728	3.21895e-54	11.8973	3.58464
FBgn0015818	NM_078503	Spx	54.5662	2.20465	0.0404033	304	32.8854	45.9946	102.789	2.2348	260	66.0599	46.6927	90.5669	1.93964	427	60.9731	79.0059	113.222	1.43308	258	50.401	0.280795	6.05469	0.0521398	52.572	5.71896
FBgn0015828	NM_079302	TfIIEŒ±	68.0197	5.30184	0.0779456	241	37.2239	100.58	22.1115	0.21984	532	47.5951	98.8307	34.7998	0.352115	626	58.4392	43.8348	14.1649	0.323142	177	31.564	-2.39226	6.72327	3.42605e-50	80.5773	6.33409
FBgn0015829	NM_001169875	TfIIEŒ≤	27.5112	14.6095	0.531039	116	39.8686	31.5301	97.5529	3.09396	97	56.433	28.0611	85.5596	3.04904	151	58.6692	37.7987	102.692	2.71681	139	42.3908	-0.574966	5.42776	0.000384187	55.4953	5.79689
FBgn0015834	NM_078754	eIF3i	249.138	184.384	0.74009	2044	56.2863	293.701	262.97	0.895364	2744	70.8719	276.709	301.274	1.08878	3340	69.9339	511.107	332.954	0.651437	3034	60.0304	0.0216713	9.38625	0.896057	766.259	9.58188
FBgn0015838	NM_001273890	Vang	21.1944	0.822144	0.0387906	176	40.7915	16.7577	10.626	0.634097	113	76.2397	27.0967	14.4445	0.533071	311	72.0874	31.5872	13.3622	0.423025	246	33.1469	-0.473378	6.30789	0.0106288	27.1993	4.77079
FBgn0015903	NM_057832	apt	85.8933	4.16819	0.0485275	219	41.8191	73.1529	303.496	4.14878	225	70.9498	54.8023	232.698	4.24613	392	62.4009	67.7114	167.738	2.47725	200	22.8275	0.227994	8.00411	0.183413	121.842	6.93005
FBgn0015905	NM_078727	ast	16.6713	9.58476	0.574924	83	34.2773	24.5513	5.24526	0.213645	94	38.031	25.5734	6.50812	0.254488	223	43.0663	12.9742	5.04391	0.388766	51	23.5233	-2.56385	5.71538	7.88027e-45	22.5867	4.50377
FBgn0015924	NM_175943	crq	120.945	136.26	1.12663	820	54.0033	106.501	87.521	0.821788	1027	48.9998	118.121	113.217	0.958478	1725	58.7301	28.2767	17.7916	0.629198	292	24.588	-3.31579	8.09687	1.43636e-88	138.516	7.11495
FBgn0015925	NM_057836	csul	44.6388	0.819378	0.0183557	277	29.174	57.0792	105.612	1.85028	341	55.6009	51.2813	77.6126	1.51347	600	57.9299	62.1558	61.8428	0.994966	367	40.2656	-0.106109	7.02394	0.542168	81.562	6.35159
FBgn0015926	NM_078607	dah	83.395	1.53784	0.0184405	660	25.283	71.2193	414.882	5.82542	592	83.6248	49.7703	293.487	5.89683	1032	67.3634	83.9108	211.766	2.52371	539	57.1794	0.35192	7.6083	0.0409819	103.348	6.69276
FBgn0015929	NM_001299231	dpa	83.7571	215.907	2.57777	198	76.5569	113.814	63.5758	0.558593	666	37.4076	128.516	75.9745	0.59117	1166	42.4067	50.4021	97.4146	1.93275	224	31.0461	-2.03195	7.9124	2.34563e-40	101.867	6.67195
FBgn0015949	NM_001274168	hrg	32.6496	0.600226	0.0183839	166	37.3173	18.6754	24.8674	1.33156	102	49.2144	20.711	40.0425	1.93339	154	50.2752	198.97	280.233	1.40841	781	14.2613	-0.515852	6.40636	0.00890328	26.4947	4.73307
FBgn0016031	NM_001274511	lama	55.661	6.06518	0.108966	121	69.6882	39.0422	15.8393	0.405696	149	50.2179	35.1809	5.79136	0.164616	189	54.6621	18.2052	6.24541	0.343056	221	18.6364	-1.53302	6.59345	1.09833e-15	34.3067	5.10462
FBgn0016034	NM_001316461	mael	65.1581	47.783	0.733339	648	43.588	93.7737	146.446	1.5617	718	73.8375	90.1824	40.2765	0.446611	1326	64.4565	74.9998	133.776	1.78368	536	56.2255	0.966816	7.42504	2.45803e-12	120.625	6.91558
FBgn0016036	NM_079232	mei-P22	2.83453	0	0	13	78.5085	1.85166	0.683571	0.369166	27	38.835	3.67505	0.786465	0.214001	65	36.2971	0.268077	0	0	2	29.0768	-3.84457	1.22921	5.82281e-17	3.01667	1.64
FBgn0016038	NM_080295	Vsp37A	53.1181	30.3814	0.57196	152	83.6629	61.9262	31.1051	0.502292	250	52.2178	45.2649	42.3795	0.936255	372	59.0309	14.2163	16.4693	1.15847	120	30.3188	-1.61419	6.91942	5.25439e-24	116.229	6.86206
FBgn0016041	NM_001272384	Tom40	178.682	60.8111	0.340331	1142	33.4521	133.732	463.887	3.46879	1179	55.2306	190.419	355.003	1.86433	2353	53.7095	188.377	293.567	1.5584	1398	28.2619	-0.493103	8.92353	5.97552e-05	328.799	8.3615
FBgn0016053	NM_001103942	pgc	532.329	418.043	0.785309	4030	43.7497	743.933	22.5941	0.0303711	5185	44.6127	837.735	47.06	0.0561753	9257	53.8544	63.1457	3.91889	0.0620611	716	16.7441	-3.70475	8.71173	7.5716e-81	894.803	9.80559
FBgn0016059	NM_137400	Sema1b	98.7252	36.4753	0.369463	894	56.5721	46.9073	379.136	8.08266	551	89.1411	30.2647	368.217	12.1666	883	96.0985	57.1527	111.393	1.94904	662	37.8866	-0.469595	7.622	0.031113	54.816	5.77915
FBgn0016070	NM_001144452	smg	593.669	0	0	5887	36.5455	218.532	1298.4	5.94148	2337	93.0763	97.7263	823.84	8.43007	2943	78.7684	236.798	349.861	1.47747	3001	35.8358	0.55339	10.3243	0.0140034	338.709	8.40433
FBgn0016078	NM_165674	wun	31.3099	91.1419	2.91096	149	48.2689	22.2575	83.6502	3.7583	23	115.836	19.2967	80.884	4.19159	48	95.1104	29.6256	44.1648	1.49077	67	38.8132	-0.109353	5.65203	0.54196	39.8873	5.32147
FBgn0016081	NM_001259770	fry	9.34467	13.7068	1.4668	53	57.1481	9.15511	24.0352	2.62533	33	121.363	6.72125	18.7198	2.78516	107	82.0003	11.5601	18.7109	1.61858	78	68.3264	0.827374	4.92199	0.0364974	3.38467	1.80102
FBgn0016119	NM_001260335	ATPsynCF6	309.885	698.129	2.25287	2291	76.9762	294.1	758.332	2.57848	2831	68.1257	278.384	1264.24	4.54136	4493	66.6701	455.733	1125.83	2.47038	3291	51.0877	0.033177	8.31419	0.845002	1003.57	9.97107
FBgn0016120	NM_001300472	ATPsynD	306.59	529.482	1.72701	803	72.5759	320.301	558.489	1.74364	1043	67.481	270.204	975.445	3.61003	1340	67.8381	437.944	821.518	1.87585	1093	38.6728	-0.520638	8.15671	0.000413647	605.198	9.2415
FBgn0016122	NM_001273329	Acer	43.0532	59.849	1.39012	375	53.2329	29.9866	137.612	4.58913	128	88.0188	20.0899	150.374	7.48502	273	72.7201	64.719	154.074	2.38066	364	66.0739	0.286165	6.31749	0.137694	38.7333	5.27922
FBgn0016126	NM_079883	CaMKI	85.3612	42.5277	0.498208	409	60.6397	127.701	19.2669	0.150875	616	56.0678	140.195	16.5616	0.118132	1264	60.8534	39.6614	17.5444	0.442355	214	35.5336	-2.13562	7.6857	1.92839e-43	105.223	6.71868
FBgn0016131	NM_057848	Cdk4	23.4602	4.84829	0.20666	156	32.0651	25.4806	44.7796	1.7574	101	60.1762	25.5745	20.5751	0.804516	255	48.3364	33.2898	42.0977	1.26458	150	48.6872	-0.385143	6.43462	0.0093013	74.0387	6.21215
FBgn0016641	NM_166465	PTP-ER	26.8004	0	0	170	41.7527	19.4511	21.6608	1.1136	138	61.845	14.7696	17.5797	1.19027	212	62.9031	18.0286	5.89369	0.326907	156	29.5231	0.158006	6.17498	0.577753	17.1227	4.10624
FBgn0016672	NM_169562	Ipp	61.847	8.80907	0.142433	302	93.0428	79.2965	0.599868	0.00756488	829	41.1966	80.6261	1.38033	0.0171201	1319	46.4892	19.8395	0.603465	0.0304173	184	27.2578	-3.22347	6.08037	1.77279e-73	60.42	5.91934
FBgn0016685	NM_079833	Nlp	619.259	180.386	0.291294	3087	49.1167	837.291	1145.01	1.36752	5718	68.1085	835.999	1175.11	1.40564	7972	62.0891	1048.92	2018.41	1.92427	2226	69.205	0.143409	9.64404	0.317433	1244.32	10.2813
FBgn0016687	NM_001259565	Nurf-38	191.047	313.314	1.63999	1142	117.96	248.065	188.576	0.760187	3079	56.4054	257.682	341.714	1.32611	5023	65.4221	103.536	116.195	1.12227	1098	44.0778	-1.44554	8.37528	6.2656e-22	378.282	8.5637
FBgn0016691	NM_079634	ATPsynO	320.263	627.201	1.95839	1154	72.9041	345.049	819.026	2.37365	1524	65.5688	300.606	951.802	3.16628	2512	59.821	506.911	983.094	1.93938	1694	52.3	0.123543	8.29598	0.491708	578.662	9.17683
FBgn0016693	NM_079608	Past1	60.5898	54.0223	0.891607	400	54.1982	47.1994	54.9763	1.16477	355	62.0576	49.7455	54.0653	1.08684	649	63.0691	43.9793	30.3304	0.689653	377	30.8246	-0.839764	7.08264	2.46199e-09	60.834	5.92918
FBgn0016694	NM_080093	Pdp1	6.38978	0	0	60	29.9283	5.39506	2.20355	0.408439	55	47.5432	18.2259	17.0641	0.936255	181	43.2491	9.08488	11.5101	1.26695	23	43.9642	-2.43378	3.30082	5.43609e-28	3.96267	2.02243
FBgn0016696	NM_001259922	Pitslre	90.3345	10.8597	0.120217	494	37.259	97.7321	71.4236	0.73081	607	53.5924	115.608	44.7309	0.386919	928	56.5333	58.2163	37.8318	0.649848	349	29.4212	-0.880517	7.59544	2.37619e-05	69.2747	6.11634
FBgn0016697	NM_166221	ProsŒ±5	338.609	815.786	2.40923	2610	80.5438	507.473	744.648	1.46736	4110	60.1937	372.021	610.403	1.64077	5049	57.1415	459.32	683.775	1.48867	3989	44.7051	-0.0581855	9.18048	0.753745	937.814	9.87331
FBgn0016698	NM_078742	Ptpa	33.1544	53.496	1.61354	151	59.783	46.0444	29.9932	0.651397	231	50.8402	56.2257	15.2432	0.271107	389	57.2553	37.6606	35.7312	0.948769	98	34.0669	-0.722159	6.05006	3.11704e-07	61.2333	5.9386
FBgn0016701	NM_166240	Rab4	62.1778	155.473	2.50045	279	65.1781	72.4932	128.021	1.76597	392	58.8551	79.2805	130.074	1.64068	889	60.7094	41.2673	73.0754	1.77078	258	41.3933	-2.09288	7.0158	2.70119e-45	133.957	7.06671
FBgn0016726	NM_166437	RpL29	1856.56	468.15	0.25216	10975	66.2096	1903.13	383.707	0.201619	15789	64.9482	1752.71	1064.61	0.607411	19323	67.1964	2960.55	1040.5	0.351454	11597	55.5145	-0.170922	10.0675	0.353278	8026.51	12.9706
FBgn0016754	NM_001104422	sba	10.1769	3.91199	0.3844	54	66.0791	12.3871	0.314829	0.0254159	121	56.2563	18.2801	3.35052	0.183288	176	61.6013	4.65059	3.08799	0.663999	9	52.0479	-4.74656	3.11296	1.48489e-34	1.714	0.859174
FBgn0016756	NM_206279	Usp47	49.0262	14.0753	0.287097	413	61.9435	45.5657	127.349	2.79485	404	94.2186	32.8857	107.844	3.27937	818	79.8045	71.8176	112.743	1.56986	500	64.3073	1.13053	7.30515	1.4553e-05	35.5173	5.15451
FBgn0016762	NM_057856	angel	9.36653	0.71968	0.0768353	43	42.1678	6.81685	0.891942	0.130844	42	34.511	10.6182	4.76451	0.448712	100	42.909	9.661	6.40922	0.663412	38	54.3616	-3.28042	1.39672	7.11406e-18	2.66333	1.46641
FBgn0016794	NM_167956	dos	52.2958	6.53599	0.124981	784	36.1556	27.5401	128.836	4.6781	404	72.0077	24.071	123.154	5.11627	667	68.7142	22.8353	21.7584	0.952843	350	35.5012	-2.25747	6.99346	3.07866e-30	45.8727	5.5227
FBgn0016797	NM_001275109	fz2	4.73165	5.02538	1.06208	20	46.57	2.15193	2.6057	1.21086	23	71.1637	5.29605	29.9792	5.66068	81	40.8696	13.8743	43.7953	3.15657	101	34.3152	-0.837269	2.18977	0.0122236	1.01467	0.156612
FBgn0016917	NM_001275831	Stat92E	82.9446	16.0844	0.193918	741	33.0298	56.1452	369.027	6.57273	384	93.9629	65.5022	207.559	3.16873	1179	63.7806	84.8147	262.566	3.09576	616	54.0251	0.700629	8.30681	0.00200286	101.031	6.66008
FBgn0016930	NM_205988	Dyrk2	23.1231	8.27343	0.3578	181	46.3553	10.4571	43.7616	4.18485	72	94.2714	12.9614	31.073	2.39735	220	67.2958	19.3083	75.9828	3.93524	120	48.3444	0.773104	5.99818	0.00126441	17.222	4.11453
FBgn0016970	NM_176116	l(2)k10201	35.6157	32.0176	0.898973	220	59.2907	52.8914	5.66875	0.107177	294	41.0862	55.8739	6.64282	0.11889	584	48.247	5.4892	4.75229	0.865752	69	26.2305	-2.51496	5.44419	2.18546e-33	74.4173	6.2195
FBgn0016977	NM_001272875	spen	23.9359	4.34701	0.181611	107	53.5382	28.2727	49.4692	1.74972	114	112.347	23.8874	32.5961	1.36458	296	82.5077	48.5088	38.6734	0.797245	250	53.3681	0.839086	5.92102	0.0669769	3.90067	2.00024
FBgn0016978	NM_001273244	snRNP-U1-70K	55.7269	3.37922	0.060639	323	32.7502	77.9947	49.9577	0.640527	319	59.9925	83.6314	42.4485	0.507567	551	60.039	82.1874	115.612	1.40669	460	41.9379	-0.810199	6.99957	8.58065e-10	85.3313	6.41669
FBgn0016983	NM_001274583	smid	116.706	4.62843	0.0396588	802	31.0314	116.8	278.089	2.3809	687	58.1535	137.418	142.671	1.03822	2039	46.7324	140.144	249.618	1.78116	757	44.1881	0.446081	8.40265	0.01947	131.126	7.03591
FBgn0017414	NM_057859	cag	12.6155	0	0	71	18.8589	29.148	31.0972	1.06687	62	50.9831	35.1535	30.8024	0.876225	192	44.031	19.7874	20.1998	1.02084	61	40.0344	-0.847965	5.74182	3.23945e-06	69.7767	6.12674
FBgn0017418	NM_001258807	ari-1	48.7707	21.4846	0.440522	190	52.581	44.93	77.0505	1.7149	184	79.9017	36.5019	41.4745	1.13623	354	74.2487	56.3173	55.6203	0.987625	307	47.8491	0.466725	6.66916	0.0251988	41.7853	5.38837
FBgn0017429	NM_139985	CG5989	31.027	2.31713	0.074681	318	46.9145	32.2969	4.71788	0.146079	325	40.9652	32.8085	21.8302	0.665382	503	48.0936	8.11148	5.15889	0.635998	79	47.0922	-3.18042	4.39733	4.3344e-54	16.6	4.06178
FBgn0017430	NM_139984	Nelf-E	50.5677	43.2942	0.856164	193	50.7467	65.1631	99.1596	1.52171	298	57.3535	68.3921	64.267	0.939685	558	52.5594	66.3051	211.239	3.18587	427	35.9036	-0.389748	6.53139	0.0119231	99.5387	6.63863
FBgn0017448	NM_143633	CG2187	25.153	9.22115	0.366602	98	89.436	31.582	6.60145	0.209025	274	69.8018	27.6678	6.53345	0.236139	247	82.1736	13.5013	1.42818	0.105781	137	29.1684	-2.02637	5.65628	7.31782e-20	25.6253	4.68512
FBgn0017457	NM_001272885	U2af38	90.6366	4.90252	0.0540898	343	37.1892	73.0059	279.669	3.83077	161	86.2557	62.7654	217.706	3.46857	320	67.7657	140.02	313.916	2.24194	263	60.5445	0.197819	7.22367	0.260984	157.482	7.29996
FBgn0017545	NM_001258475	RpS3A	3397.97	2011.94	0.592102	5011	69.1083	4657.32	1827.9	0.392478	6381	64.5446	3869.73	2451.65	0.633546	11181	62.6086	6781.91	3391.03	0.500012	9613	55.0678	0.0722064	12.3621	0.664298	8207.89	13.0028
FBgn0017550	NM_169080	Rga	111.109	35.0696	0.315632	709	46.9512	110.967	147.883	1.33268	908	54.393	107.372	114.126	1.06291	1116	50.1715	134.769	109.883	0.815341	1079	33.6168	0.00362501	6.97679	0.98606	55.736	5.80312
FBgn0017551	NM_057866	Rca1	79.2355	17.8615	0.225423	607	69.53	94.5992	19.8468	0.209799	958	56.5184	96.5885	42.6575	0.441641	1688	63.3358	24.8754	15.6326	0.628435	334	34.5409	-2.64894	7.7487	4.176e-58	170.959	7.41835
FBgn0017558	NM_001259295	Pdk	79.8592	2.45126	0.0306948	553	41.8498	89.0531	199.422	2.23936	425	77.0937	78.6026	120.775	1.53652	800	68.2456	86.2357	90.8676	1.05371	550	42.7017	0.333107	6.93724	0.0960662	62.432	5.96652
FBgn0017561	NM_001298167	Ork1	56.1595	15.0741	0.268416	521	35.3931	62.3692	1.83759	0.0294631	744	35.3935	87.9147	1.25845	0.0143145	1877	37.2257	2.91693	0	0	33	15.9975	-4.33802	5.73183	4.8385e-70	15.0527	3.9215
FBgn0017566	NM_078528	ND-75	62.76	56.845	0.905752	251	58.3003	67.7079	64.1234	0.947059	333	58.1662	58.8073	78.0052	1.32645	325	57.308	76.8524	57.4448	0.747469	386	29.3677	-0.901056	7.24335	7.72767e-11	70.9833	6.15144
FBgn0017567	NM_079980	ND-23	104.934	172.944	1.64812	874	66.7263	114.555	143.464	1.25236	1192	51.0687	114.831	157.668	1.37304	2337	46.5238	114.205	152.402	1.33447	1133	40.8215	-0.0801701	6.56946	0.634972	170.093	7.41103
FBgn0017572	NM_079393	Mo25	52.9006	27.8635	0.526714	209	29.6264	56.7036	157.465	2.77697	287	52.4239	59.4964	113.9	1.91441	395	52.2949	58.0407	165.652	2.85406	208	40.3039	-0.594821	6.54853	7.37569e-05	58.042	5.86151
FBgn0017577	NM_079584	Mcm5	82.7481	254.58	3.07657	348	61.5711	106.02	108.177	1.02034	506	46.0008	111.229	125.497	1.12828	1194	50.804	46.8628	105.047	2.24159	246	41.5172	-1.78843	8.6711	3.28459e-35	199.059	7.63777
FBgn0017578	NM_001300185	Max	41.3738	10.0524	0.242966	127	49.3094	44.1936	103.821	2.34924	91	99.0543	46.2483	136.513	2.95174	206	74.545	83.3704	179.793	2.15655	186	65.088	-0.0498907	5.81386	0.773035	80.046	6.32456
FBgn0017579	NM_079251	RpL14	2205.82	157.109	0.0712246	5640	48.3008	2480.31	186.111	0.0750356	7593	51.3618	2384.67	795.96	0.333782	9432	53.0603	3998.2	693.087	0.17335	4845	53.2954	-0.216468	10.8266	0.294551	4703.76	12.1996
FBgn0017581	NM_143729	Lk6	256.647	2.16181	0.00842326	1356	40.7536	320.008	78.7319	0.246031	1660	62.0628	277.696	115.926	0.417457	2579	62.6405	339.386	97.8017	0.288173	1961	33.5093	0.149719	8.85669	0.586574	107.714	6.7524
FBgn0019624	NM_057869	COX5A	288.258	686.647	2.38206	1799	78.1697	361.939	369.888	1.02196	2794	63.3663	333.753	676.106	2.02577	4444	65.6197	458.595	822.927	1.79445	2926	48.4627	-0.621379	8.14626	0.00173928	696.277	9.44372
FBgn0019637	NM_079516	Atu	48.4562	26.4317	0.545476	297	37.9591	47.6606	104.292	2.18822	165	61.8904	37.4943	80.7627	2.154	387	54.8464	69.8754	119.377	1.70843	391	41.999	0.461186	6.42209	0.0175035	45.8593	5.52229
FBgn0019644	NM_079287	ATPsynB	279.335	473.416	1.6948	2056	78.4821	306.543	561.132	1.83052	2441	70.3026	271.45	721.633	2.65844	4132	70.2714	380.154	513.656	1.35118	3383	49.6097	-0.536126	7.90468	0.000804859	365.46	8.51396
FBgn0019662	NM_001169899	qm	45.8802	44.5688	0.971417	236	50.7614	43.0219	50.8232	1.18133	186	63.2449	39.9072	27.3132	0.684418	383	55.5685	32.5197	59.2008	1.82046	171	38.4628	-0.0329556	6.03129	0.863873	35.0067	5.13367
FBgn0019686	NM_001259171	lok	264.362	0	0	2350	30.6343	176.908	788.842	4.45905	1986	55.764	122.653	953.332	7.77261	3060	59.8502	66.2618	89.7012	1.35374	616	28.922	-2.02521	8.71882	9.37015e-38	239.946	7.90717
FBgn0019830	NM_057873	colt	69.8285	29.3532	0.420361	397	66.8172	87.483	95.3282	1.08968	625	58.1976	75.4394	111.471	1.47763	816	62.0848	94.6273	85.5182	0.903737	600	41.8713	-0.257711	7.04609	0.0952777	116.306	6.86302
FBgn0019890	NM_165069	Smg5	22.8797	12.5799	0.54983	108	65.4365	10.9857	35.6738	3.24731	50	89.9854	13.4214	31.1778	2.32299	223	72.0837	40.6655	63.3917	1.55886	113	94.8992	-0.209521	5.69163	0.442325	13.156	3.72857
FBgn0019925	NM_057874	Surf4	119.489	87.1209	0.729113	1019	33.2725	76.2195	520.886	6.83402	466	62.7799	53.5387	520.7	9.72567	588	65.4155	60.1597	144.516	2.40221	722	26.2221	-0.897701	7.70311	8.8107e-10	159.605	7.31926
FBgn0019932	NM_057875	SamDC	26.3635	46.2977	1.75613	197	50.8914	20.5302	141.302	6.88265	192	59.1688	18.887	81.9593	4.33947	344	52.674	29.5953	55.9565	1.89072	237	36.0357	0.19644	6.87795	0.2061	128.555	7.00737
FBgn0019936	NM_079697	RpS20	2383.18	284.722	0.119471	11972	55.7132	1577.34	137.596	0.0872324	12010	49.2336	1785.51	555.026	0.310851	19577	51.7236	3637.38	531.028	0.145992	11638	49.074	0.0261978	10.7084	0.908948	4996.9	12.2868
FBgn0019938	NM_079019	Polr1A	20.5099	0.149718	0.00729982	164	24.3933	27.2319	11.1333	0.408832	176	44.3265	23.479	15.7064	0.668957	367	49.189	9.26943	5.73335	0.618523	60	48.7143	-3.24057	5.57922	6.74231e-43	10.7947	3.44555
FBgn0019949	NM_057878	Cdk9	32.2237	4.38912	0.136208	101	25.1521	53.9786	59.0596	1.09413	88	55.931	52.6712	37.3595	0.709296	208	47.0291	65.5227	81.5263	1.24425	119	46.0161	0.0872473	6.15505	0.606052	62.7867	5.97468
FBgn0019957	NM_169990	ND-42	99.7713	210.307	2.10789	115	80.261	132.494	310.33	2.34221	167	71.2081	101.277	264.264	2.60931	253	63.9336	181.092	246.029	1.35858	283	53.0831	0.222456	7.48218	0.0979075	171.172	7.42015
FBgn0019960	NM_079720	Mitofilin	53.8091	31.6427	0.588054	244	67.2063	61.3892	54.355	0.885416	401	65.8096	56.0742	59.4854	1.06083	530	68.8229	56.6025	35.2249	0.622319	270	38.0007	-0.628893	6.90632	2.46831e-05	53.3227	5.73938
FBgn0019972	NM_079827	Drice	51.0158	73.0475	1.43186	309	52.4544	40.5413	284.263	7.01169	360	90.3789	54.1202	176.795	3.26671	544	72.8891	77.2133	371.208	4.80756	382	64.0769	-0.0146999	7.27497	0.941388	101	6.65964
FBgn0019982	NM_057881	Gs1l	38.1126	44.0999	1.15709	588	30.6213	49.0794	8.00815	0.163167	612	32.232	58.3918	8.63773	0.147927	1368	33.6989	9.94514	3.52457	0.354401	97	24.0171	-3.02452	5.16101	8.89472e-48	47.664	5.57785
FBgn0019990	NM_057882	Gcn2	18.0762	1.85714	0.10274	72	63.3154	18.6486	21.3452	1.1446	97	90.9118	12.7058	15.3686	1.20957	151	80.8272	24.393	12.4732	0.511343	139	43.2495	0.852528	6.51009	0.000972908	19.402	4.28555
FBgn0020018	NM_143021	Ppox	27.3313	34.9865	1.28009	122	81.5712	34.7029	22.8067	0.657197	214	47.621	31.6628	13.2278	0.417771	338	49.0459	23.4339	24.7846	1.05764	130	33.5831	-0.0294175	5.93388	0.868293	47.284	5.56633
FBgn0020224	NM_139967	Cbl	46.8317	31.06	0.663226	36	54.6834	49.6995	90.837	1.82772	31	74.2323	53.4861	42.7072	0.798472	55	64.8284	56.0073	110.77	1.97777	39	31.0991	0.395146	8.39962	0.0177082	138.643	7.11627
FBgn0020235	NM_170425	ATPsynŒ≥	251.28	570.359	2.26982	999	91.5776	272.402	444.079	1.63024	2288	56.9177	225.114	569.016	2.52768	2693	64.3515	179.484	203.485	1.13372	1374	30.6926	-1.35935	8.44912	6.3675e-22	392.277	8.6161
FBgn0020236	NM_001144202	ATPCL	65.7416	61.5207	0.935796	664	29.8329	44.0448	50.9619	1.15705	474	42.3743	54.8603	69.8981	1.27411	1178	45.8824	23.4402	41.5362	1.77201	208	32.9104	-3.03788	6.54013	4.67426e-40	26.2287	4.71856
FBgn0020238	NM_169798	14-3-3Œµ	628.215	2861.11	4.55435	1915	78.6931	587.157	3574	6.08696	2392	82.8881	573.425	3463.69	6.04036	5005	71.9426	1178.4	4828.87	4.09783	4097	58.9766	0.248161	10.5232	0.0499159	1417.1	10.4688
FBgn0020248	NM_176272	stet	81.1124	0.518803	0.0063961	494	26.7472	84.4112	1.28597	0.0152346	619	27.1709	106.421	1.05681	0.00993045	1183	26.7388	3.3021	0	0	23	23.6216	-4.95906	6.44419	1.56742e-128	55.2633	5.79086
FBgn0020249	NM_001260058	stck	55.9806	36.6	0.653798	440	37.8594	54.3055	70.8759	1.30513	485	39.3629	64.9594	57.0811	0.87872	956	42.6763	45.62	65.8684	1.44385	417	27.1004	-0.16046	7.39706	0.276968	158.653	7.31064
FBgn0020255	NM_143712	Ran	626.055	1932.54	3.08685	5097	93.5435	886.912	1734.68	1.95586	10670	71.4479	845.432	1447.76	1.71245	18412	70.96	1069.96	2783.45	2.60144	11958	51.9489	0.0966816	10.8166	0.483338	2086.37	11.0268
FBgn0020261	NM_001169325	pcm	29.7591	13.4144	0.450767	385	49.8892	49.2749	16.3284	0.331373	510	58.1379	44.5095	13.1969	0.296497	1079	58.6773	26.2139	12.4894	0.476442	335	36.5127	-1.20076	5.79627	3.54186e-07	12.206	3.62129
FBgn0020270	NM_078823	mre11	36.3705	51.1695	1.40689	71	79.3294	58.8883	21.044	0.357355	193	58.3774	53.7885	12.5162	0.232693	343	60.6268	46.3467	28.526	0.615491	171	32.6953	-0.339864	6.88131	0.0119173	73.0973	6.19372
FBgn0020272	NM_001298589	mst	27.2877	20.0608	0.73516	260	42.366	33.8831	1.85311	0.0546913	339	40.7227	48.6724	2.44297	0.0501922	679	47.4322	6.05615	2.71866	0.448908	43	42.1788	-3.82309	5.34468	1.93095e-82	25.1073	4.65577
FBgn0020278	NM_170030	loco	14.623	1.27705	0.0873319	134	31.4134	11.9815	46.3796	3.87094	64	65.7212	8.92702	30.2411	3.38759	168	45.9959	19.8218	30.9914	1.5635	121	38.0439	0.755118	5.4068	0.00563315	11.3293	3.51467
FBgn0020279	NM_206056	lig	122.436	99.7937	0.815068	660	53.1486	109.293	381.759	3.493	518	79.7827	85.78	282.595	3.29442	1186	66.7753	188.131	353.204	1.87744	973	52.3243	0.824436	8.22253	0.00145132	73.3373	6.19844
FBgn0020304	NM_001169377	drongo	33.7471	11.8536	0.351247	454	35.0569	33.4434	9.57526	0.286312	514	50.0034	44.1627	29.4278	0.666351	1151	49.2009	40.8951	108.038	2.64182	532	39.2374	-0.236165	6.43908	0.212911	30.2307	4.92271
FBgn0020305	NM_057892	dbe	41.3274	37.7067	0.91239	334	41.8396	63.1169	177.242	2.80815	397	60.9862	50.4951	116.344	2.30405	641	57.4475	65.0259	151.111	2.32386	524	41.4602	-0.27798	7.04852	0.0668668	149.399	7.224
FBgn0020309	NM_164971	crol	48.6221	2.54127	0.0522658	436	34.6903	56.1321	2.04971	0.0365158	731	43.9223	89.0316	9.49048	0.106597	1673	47.2688	10.7832	8.04683	0.746237	101	33.7615	-2.9846	5.77453	7.27789e-38	10.8807	3.45689
FBgn0020312	NM_166426	Tmtc3	32.0891	3.47718	0.10836	187	40.7297	38.5804	4.1674	0.108019	377	47.8783	47.0378	8.85385	0.188228	710	49.3364	16.9625	8.93266	0.526613	116	51.8833	-2.88399	5.94787	4.62389e-45	21.1307	4.40808
FBgn0020369	NM_134603	Rpt6	172.288	395.882	2.2978	945	77.7885	258.252	377.697	1.46251	1997	48.1633	228.747	277.406	1.21272	2513	55.8314	129.478	212.482	1.64106	1276	28.1003	-1.43051	8.6947	4.68498e-24	375.891	8.55455
FBgn0020370	NM_165966	TppII	78.5297	217.468	2.76925	340	70.6847	97.9478	276.024	2.81808	597	67.1873	71.3451	241.677	3.38744	810	64.7413	77.7528	148.637	1.91166	540	38.9393	-0.174767	8.12002	0.424193	77.5527	6.27896
FBgn0020379	NM_001260094	Rfx	7.64592	1.88684	0.246777	54	54.2312	10.0834	3.57929	0.354967	79	60.7088	9.10843	3.70625	0.406904	131	67.2792	5.52121	0.840175	0.152172	64	25.874	-1.34579	4.48077	1.35442e-08	5.49133	2.48319
FBgn0020381	NM_057902	Dredd	9.38742	5.44454	0.579982	40	45.688	7.61597	8.515	1.11805	54	39.3526	13.1722	10.1664	0.771807	102	45.088	6.51067	6.86901	1.05504	38	38.1777	-1.04454	4.34489	4.54029e-10	15.5493	3.96803
FBgn0020386	NM_001274254	Pdk1	109.503	14.5442	0.13282	886	41.0178	80.8574	214.939	2.65826	653	89.1843	73.8124	120.926	1.63829	1182	70.8838	83.1598	133.755	1.60841	804	40.9258	0.139568	7.95005	0.514983	83.2127	6.38046
FBgn0020388	NM_140329	Gcn5	33.3757	30.2329	0.905835	340	45.1355	43.1327	105.379	2.44314	346	80.9458	40.478	56.6084	1.3985	724	69.5131	40.4999	106.066	2.61891	390	53.3167	0.197774	7.04609	0.253639	58.4513	5.87163
FBgn0020389	NM_001043152	Papss	19.8402	9.90878	0.499429	175	32.2545	20.4821	1.82454	0.0890795	199	42.2063	27.5412	9.08297	0.329796	594	46.154	6.0545	11.1188	1.83644	82	55.4064	-5.06525	4.23659	1.29501e-87	9.06	3.19535
FBgn0020392	NM_079245	Nmt	139.78	363.904	2.60339	848	53.156	166.594	353.701	2.12313	1238	56.6415	145.641	339.119	2.32845	2041	61.5658	106.022	233.556	2.2029	855	37.0422	-0.890767	8.31139	1.34828e-12	217.902	7.7682
FBgn0020407	NM_079655	asun	19.1275	9.40216	0.491552	123	43.0972	18.8175	33.4853	1.77948	136	67.6189	18.3296	19.889	1.08508	214	66.6685	22.6818	25.7638	1.13588	152	40.7544	0.0470857	5.76125	0.798445	26.782	4.74857
FBgn0020412	NM_001274768	JIL-1	52.4849	3.67895	0.0700953	430	31.194	46.855	77.7292	1.65893	332	64.6811	71.5456	32.6825	0.456807	1053	44.6832	50.0958	62.8875	1.25535	388	29.7111	0.564281	6.65906	0.0323712	20.114	4.33728
FBgn0020440	NM_001144246	Fak	26.3039	2.7887	0.106018	150	31.1087	12.3911	54.486	4.39718	93	64.6267	13.3505	35.7546	2.67814	143	67.6246	14.4655	11.9063	0.823083	70	30.7083	-1.85425	6.24054	1.05901e-16	20.692	4.37796
FBgn0020443	NM_001273486	eRF3	149.966	207.035	1.38055	593	43.0302	175.845	140.764	0.800503	919	51.2244	209.556	111.599	0.532551	1569	52.1867	65.2451	153.828	2.3577	208	30.711	-1.44746	8.63729	5.89777e-19	146.971	7.20037
FBgn0020445	NM_134924	E23	52.7871	20.1829	0.382345	377	47.4436	51.6638	7.87872	0.1525	553	53.8051	64.9258	4.58187	0.0705708	1028	55.7671	9.11749	2.38212	0.261269	131	20.9594	-3.27328	6.96453	1.20262e-33	32.036	5.00612
FBgn0020493	NM_057912	Dad	3.01586	3.08589	1.02322	22	66.3941	2.85426	0.624413	0.218765	33	48.6749	4.19626	2.91851	0.695504	52	66.208	2.34674	1.76669	0.752828	12	37.6155	-4.03486	2.09438	1.1583e-27	1.298	0.483364
FBgn0020496	NM_169491	CtBP	223.803	63.7769	0.284968	1185	45.1423	145.053	819.76	5.65145	555	103.969	189.32	588.634	3.10921	1328	73.9108	346.885	658.44	1.89815	980	64.1889	0.666288	8.27975	0.000369263	138.663	7.11648
FBgn0020497	NM_164818	emb	109.743	127.868	1.16516	631	43.1976	73.8969	577.546	7.81557	436	72.8123	54.716	528.635	9.66143	721	71.7418	103.986	414.918	3.99015	543	39.6212	0.249682	8.15094	0.308083	76.468	6.25867
FBgn0020503	NM_135991	CLIP-190	11.7444	11.4887	0.978221	55	113.322	34.6464	12.7194	0.367122	346	67.9408	36.1641	7.25778	0.20069	451	76.4589	14.4901	7.57641	0.52287	105	27.5161	-1.36017	5.63568	4.31825e-07	12.066	3.60478
FBgn0020510	NM_001260162	Abi	46.5875	19.0008	0.407851	330	45.0906	24.2374	59.0589	2.43669	184	68.927	27.7575	52.6818	1.89793	416	68.093	32.4942	46.534	1.43207	339	42.8964	-0.105553	6.88755	0.540819	61.58	5.94673
FBgn0020513	NM_001272564	Paics	23.4508	13.582	0.57917	278	22.8536	47.5798	139.996	2.94234	726	35.4683	49.4649	201.186	4.06724	2039	37.2785	5.87704	16.5658	2.81873	81	35.0266	-3.21574	5.40894	1.73934e-63	28.1507	4.82021
FBgn0020545	NM_057917	kraken	63.3905	8.4939	0.133993	416	34.3363	78.2327	15.5854	0.199219	586	51.7966	74.236	13.7631	0.185397	935	49.1354	55.6707	13.7534	0.247049	518	31.0266	-0.512187	6.78658	0.000711594	116.573	6.86632
FBgn0020616	NM_057920	SA1	33.7066	28.4828	0.845021	236	42.9364	36.41	4.2283	0.11613	336	28.3855	50.4701	16.2903	0.32277	678	36.2956	11.5873	8.87803	0.76619	47	53.4659	-7.53177	4.27355	1.32938e-100	6.128	2.63877
FBgn0020618	NM_001273289	Rack1	1210.12	184.431	0.152408	7245	54.8589	1292.03	38.2148	0.0295774	11979	47.3002	1291.55	275.615	0.213398	19878	49.6899	2020.23	217.323	0.107573	12352	46.2483	0.086346	10.9875	0.603124	2477.58	11.2748
FBgn0020620	NM_079012	RN-tre	45.6608	3.86203	0.0845808	510	48.2183	26.2619	94.4589	3.59681	328	96.1267	27.8338	66.8697	2.40247	506	76.822	40.6707	65.8397	1.61885	453	52.4875	0.36715	6.50023	0.0730023	41.9473	5.39394
FBgn0020622	NM_001272888	Pi3K21B	58.0244	38.5261	0.663964	480	71.7978	53.0607	1.88478	0.0355211	984	49.463	96.6258	5.42121	0.0561052	1999	61.1408	3.93044	5.41737	1.37831	41	33.908	-4.14434	6.83312	2.6996e-79	29.8367	4.90384
FBgn0020626	NM_057923	Osbp	54.9937	5.38745	0.097965	324	34.0869	53.6141	42.4746	0.792229	347	46.4038	57.164	24.8537	0.434778	696	44.9329	28.3857	16.7926	0.591585	285	19.6932	-0.587419	6.32056	0.00257412	29.5927	4.89203
FBgn0020633	NM_079260	Mcm7	91.5435	186.335	2.03548	520	49.1622	85.6355	403.052	4.7066	392	100.244	70.6673	316.014	4.47185	875	75.8437	185.91	359.75	1.93507	892	61.9084	0.404843	8.4755	0.0316725	181.288	7.50294
FBgn0020647	NM_079749	KrT95D	28.9819	4.20055	0.144937	279	46.6517	37.3703	15.5436	0.415934	375	61.2888	38.2846	11.0166	0.287756	628	65.0864	11.5693	4.48903	0.388012	87	31.2604	-2.18252	5.18374	4.7577e-17	8.476	3.1003
FBgn0020653	NM_167149	Trxr1	189.373	369.224	1.94971	575	108.204	238.704	104.223	0.43662	1710	49.9124	223.453	144.868	0.648314	2203	64.5286	53.6044	31.2003	0.582047	350	25.1715	-2.67232	8.38614	8.04978e-64	197.515	7.62655
FBgn0020655	NM_079316	ArfGAP1	59.8198	36.6045	0.611913	577	54.4214	68.6728	66.2383	0.96455	699	60.7558	64.946	46.0543	0.709116	1216	61.6166	70.4552	89.6464	1.27239	689	37.3304	0.0311387	7.32829	0.850779	96.98	6.6011
FBgn0020660	NM_001015321	eIF4B	4.23287	43.5813	10.2959	0	NA	4.05552	9.55879	2.35698	0	NA	5.26288	6.62508	1.25883	0	NA	4.36594	13.3235	3.05169	0	NA	0.0176955	9.41356	0.920839	547.919	9.09808
FBgn0020764	NM_057933	Alas	30.3548	11.1665	0.367866	200	28.6722	29.8454	3.21269	0.107645	193	32.1111	40.8556	4.73883	0.11599	353	36.1811	7.59188	5.17942	0.682232	31	44.1327	-3.05247	3.92485	1.06386e-49	10.0187	3.33895
FBgn0020767	NM_001274050	Spred	34.0632	0	0	287	43.8482	28.3632	15.9309	0.561676	287	62.6186	27.053	15.7668	0.582812	447	66.8359	17.5226	5.60064	0.319624	162	31.918	-2.42649	5.71757	3.62132e-39	23.834	4.58099
FBgn0020887	NM_143802	Su(z)12	59.3935	14.215	0.239335	360	41.0744	66.9921	5.18764	0.0774367	493	42.0081	75.9384	20.9784	0.276256	1172	50.2236	18.5988	26.998	1.4516	99	51.4872	-4.95046	5.81394	6.71734e-97	16.4387	4.04777
FBgn0020909	NM_132691	Rtc1	38.937	17.1877	0.441422	155	25.095	56.9888	55.478	0.973489	178	42.3309	59.6213	31.3084	0.525122	520	34.5525	58.8294	107.441	1.82632	166	48.942	0.308471	6.33375	0.0386665	82.6587	6.37084
FBgn0020910	NM_169380	RpL3	974.416	123.405	0.126645	10364	56.105	728.113	76.4712	0.105027	12612	50.698	725.633	319.29	0.440015	22094	53.6951	1700.58	424.532	0.24964	14409	54.2189	0.303071	11.0374	0.0401981	1988.92	10.9578
FBgn0020930	NM_165949	DgkŒµ	19.047	0	0	113	38.3107	18.5869	12.8084	0.68911	106	57.5618	19.2275	14.1144	0.734074	180	54.8493	24.898	7.53032	0.302446	106	39.964	-1.23196	5.53953	2.46211e-15	29.512	4.88811
FBgn0021750	NM_001275670	SerRS-m	25.2071	3.64024	0.144413	253	34.8278	30.2614	12.5679	0.415312	337	46.0303	39.1262	6.48834	0.165831	650	52.2787	6.45939	5.67328	0.878299	72	25.4656	-2.61375	5.46907	2.18817e-53	33.9907	5.0913
FBgn0021760	NM_079912	chb	39.7379	6.93176	0.174437	168	48.6221	27.5455	101.659	3.6906	183	78.5913	17.7915	79.93	4.49261	279	73.7242	28.3434	57.7633	2.03798	248	31.491	0.356982	6.70254	0.234084	22.408	4.49237
FBgn0021761	NM_001298898	Nup154	69.5841	40.4215	0.580902	543	71.9798	60.1921	63.6753	1.05787	547	81.3041	49.6412	52.473	1.05705	1011	82.9978	55.4231	21.3738	0.385649	287	44.0109	-0.243669	7.98657	0.263934	61.802	5.95191
FBgn0021764	NM_001169159	sdk	26.9854	5.2917	0.196095	365	38.5255	17.5273	107.1	6.11045	135	131.231	9.47066	85.5045	9.02836	280	108.553	26.2812	89.8831	3.42005	264	70.0086	1.01258	6.61458	0.00550581	13.4987	3.76539
FBgn0021765	NM_001258800	scu	247.452	547.305	2.21176	657	93.2397	244.758	413.392	1.68898	1475	55.0219	215.843	604.637	2.80128	2056	66.6723	111.35	178.848	1.60619	893	31.4117	-1.87926	8.01604	1.01254e-24	332.173	8.37623
FBgn0021768	NM_001259876	nudC	86.0516	39.2563	0.456195	524	42.3701	86.6607	224.32	2.58849	497	57.9962	77.848	173.651	2.23065	1022	55.166	68.7672	141.212	2.05348	421	44.3263	-1.01874	7.26509	1.02e-13	161.749	7.3385
FBgn0021795	NM_001299386	TapŒ¥	184.314	344.992	1.87176	1272	82.4829	166.04	49.3238	0.29706	1668	47.3136	176.913	353.852	2.00014	2936	61.7145	41.9857	104.576	2.49076	347	65.8328	-4.8465	5.65374	9.26343e-101	87.81	6.45796
FBgn0021796	NM_001273498	Tor	16.216	17.9495	1.1069	89	47.3545	18.0018	23.9665	1.33134	92	66.926	15.6933	17.8272	1.13598	204	53.6557	9.52525	8.08091	0.848368	62	26.7472	-1.22634	5.26468	0.000831479	5.61067	2.51366
FBgn0021800	NM_143795	Reph	30.7741	2.17836	0.0707852	280	45.4287	27.6855	15.4272	0.557232	275	67.592	36.2866	18.1192	0.499336	434	69.9531	16.8899	4.20326	0.248862	148	32.7712	-2.00365	5.76026	1.28903e-23	18.8107	4.24113
FBgn0021814	NM_001273867	Vps28	43.9037	88.9601	2.02626	266	48.1828	48.524	48.8044	1.00578	319	43.8104	51.5825	63.1695	1.22463	608	45.277	29.1446	51.3287	1.76118	187	34.8447	-1.30703	5.28887	3.99312e-12	67.0273	6.06883
FBgn0021825	NM_079951	DCTN2-p50	51.185	95.5699	1.86715	138	70.7412	75.7242	104.01	1.37353	265	62.2589	74.9075	69.7709	0.931428	431	53.4705	75.4075	114.573	1.51938	298	40.6012	0.0443064	6.63139	0.797434	96.044	6.58712
FBgn0021847	NM_143806	Ttc7	25.9534	29.3803	1.13204	76	68.3247	41.5124	1.27496	0.0307126	241	37.7698	46.8162	4.10723	0.0877311	455	47.5454	8.40004	8.33691	0.992485	52	32.8914	-4.36285	5.91572	6.34911e-97	22.7633	4.51496
FBgn0021856	NM_001273739	l(2)k14505	48.5997	82.294	1.6933	235	48.7351	61.5303	73.3425	1.19197	261	49.1039	62.2707	54.6225	0.877178	489	46.3506	63.7748	78.6407	1.2331	289	39.9228	-0.249814	6.21515	0.118128	110.071	6.7836
FBgn0021872	NM_079983	Xbp1	66.1024	34.2671	0.518395	215	33.7036	87.3832	21.9005	0.250626	425	40.5205	78.5616	62.9928	0.801827	522	50.197	30.1768	34.2387	1.1346	145	20.9801	-2.6209	7.1643	2.22122e-57	80.4993	6.3327
FBgn0021874	NM_057946	Nle	8.94569	10.8257	1.21016	57	24.811	11.7437	6.66281	0.56735	48	29.1458	13.9849	25.4649	1.82089	106	44.8892	11.0962	20.2001	1.82046	49	57.5602	-3.55875	2.71345	2.67234e-35	5.06	2.36737
FBgn0021875	NM_138046	Zfrp8	16.9217	11.0233	0.651429	90	40.2526	10.7497	0	0	68	40.0175	13.8155	3.74244	0.270888	152	49.8614	10.8006	5.89016	0.545356	67	51.2273	-4.86497	3.34507	6.54886e-67	10.0187	3.33895
FBgn0021906	NM_001272947	RFeSP	174.392	148.822	0.853372	1075	54.9008	183.204	207.172	1.13083	1155	57.4495	175.722	285.218	1.62312	1699	57.9154	242.295	299.975	1.23806	1427	43.9742	-0.758191	7.12556	7.6607e-06	213.179	7.7366
FBgn0021944	NM_001298768	Coprox	64.4699	81.3085	1.26118	293	47.3006	88.8315	20.7299	0.233362	533	31.8234	102.936	14.5752	0.141595	1187	35.6386	20.5501	22.0128	1.07118	155	24.6887	-3.26742	6.47494	1.6772e-67	79.0747	6.30697
FBgn0021967	NM_164537	ND-PDSW	130.105	124.011	0.953159	625	61.2982	169.871	72.4858	0.42671	857	47.9003	177.872	151.395	0.851141	1399	48.6942	197.966	224.662	1.13485	1090	38.4835	-0.173861	6.70646	0.410903	244.943	7.93689
FBgn0021979	NM_137907	l(2)k09913	96.7462	112.832	1.16627	276	61.2725	79.3726	300.234	3.78259	213	83.1296	64.5654	231.502	3.58555	362	73.1323	119.177	178.316	1.49623	346	47.8944	0.33097	7.73395	0.0321233	173.088	7.4362
FBgn0021995	NM_001299259	Rs1	32.9233	16.84	0.511493	303	38.2044	40.306	64.4126	1.59809	330	71.7064	47.1813	46.7627	0.991127	652	62.7459	65.0825	92.2465	1.41738	414	58.4894	0.272713	6.96946	0.0988559	61.37	5.94181
FBgn0022023	NM_080095	eIF3h	198.646	137.483	0.692102	1661	53.3525	227.518	148.19	0.651331	1731	66.6247	238.544	173.881	0.728926	2380	64.8988	389.799	236.467	0.606637	2072	57.4901	0.0738732	8.67769	0.616092	466.986	8.86754
FBgn0022027	NM_136554	Vps25	54.9124	39.9839	0.72814	169	64.8709	69.5137	16.8812	0.242847	296	50.6642	69.166	16.4462	0.237779	437	56.1417	54.2796	33.5539	0.618169	278	33.7655	-1.01072	5.73662	2.02512e-07	119.465	6.90166
FBgn0022029	NM_166224	l(2)k01209	37.0115	47.4749	1.28271	100	75.4873	38.6497	77.5566	2.00665	106	74.2522	44.1458	53.8392	1.21958	257	67.5236	43.398	60.5769	1.39585	164	39.1189	0.354523	6.88804	0.0319968	63.1467	5.98292
FBgn0022069	NM_143719	Nnp-1	63.4238	14.1452	0.223028	410	39.5947	51.0107	174.925	3.42918	247	101.844	41.2566	166.605	4.03826	535	70.8681	100.358	158.273	1.57709	473	61.0567	0.589596	7.72123	0.00163437	90.8027	6.50625
FBgn0022097	NM_143730	Vha36-1	109.714	378.452	3.44943	370	84.4991	98.484	157.594	1.60019	849	47.0636	112.7	188.422	1.67188	1418	56.4084	45.0194	79.5517	1.76705	474	23.9051	-2.08907	7.81148	4.90399e-44	279.451	8.12697
FBgn0022153	NM_001273094	l(2)k05819	28.6451	1.20172	0.0419521	310	36.0693	27.4586	5.16718	0.188181	414	48.3144	29.6594	13.9008	0.46868	564	63.5713	4.9866	1.98754	0.398576	38	50.4218	-4.66341	4.54369	4.01008e-65	5.164	2.39616
FBgn0022213	NM_078864	Cse1	93.5948	779.207	8.32533	199	108.79	135.666	200.334	1.47666	829	54.3637	122.611	317.969	2.59331	1252	63.7864	41.7969	51.5365	1.23302	376	28.3409	-3.02	8.784	2.60693e-48	159.173	7.31535
FBgn0022224	NM_136395	ubl	110.547	403.46	3.64967	323	58.7399	121.7	318.817	2.61969	422	47.4396	105.106	579.625	5.51465	707	43.2654	201.996	591.912	2.93031	707	34.7513	0.105165	5.60129	0.661112	258.186	8.01283
FBgn0022238	NM_080039	lolal	306.902	63.4245	0.20666	991	38.4322	197.456	1010.64	5.11832	486	102.096	257.102	1215.12	4.72622	1163	76.5315	483.665	1354.63	2.80077	914	61.9911	0.573495	8.16586	5.1484e-05	308.785	8.27093
FBgn0022288	NM_001273784	l(2)09851	52.5	19.354	0.368647	346	33.5184	66.7651	49.7354	0.744931	434	48.7487	66.8475	38.2981	0.572916	727	54.0915	57.273	51.9542	0.907132	357	33.2279	-0.507037	7.32541	0.000150506	120.793	6.91758
FBgn0022338	NM_001275793	dnk	281.046	5.19541	0.018486	1683	32.9328	230.982	1225.43	5.30532	1403	62.4939	189.902	1099.59	5.79029	2435	65.4736	184.82	467.775	2.53098	1146	42.2594	-1.46413	8.68908	7.85717e-27	478.917	8.90393
FBgn0022343	NM_001259584	CG3760	117.485	194.338	1.65414	549	54.915	140.626	30.431	0.216397	931	37.8045	149.661	148.202	0.990254	1693	47.4631	29.6094	56.0956	1.89452	121	34.7052	-4.85492	6.88246	2.21831e-146	138.829	7.11821
FBgn0022349	NM_143631	CG1910	137.078	6.17303	0.0450331	1327	27.397	164.558	317.682	1.93051	1292	47.7529	210.432	277.689	1.31961	2675	42.9145	116.442	588.002	5.04973	928	41.8876	-2.06857	7.86958	4.46812e-40	92.5553	6.5338
FBgn0022359	NM_079587	Sodh2	29.9698	50.914	1.69885	159	57.055	49.0909	90.8952	1.85157	164	50.3041	33.6554	64.8206	1.92601	241	48.2249	52.0459	70.5324	1.3552	198	43.5619	0.00527981	4.93262	0.987687	29.71	4.89772
FBgn0022361	NM_001272132	Pur-Œ±	36.8014	0	0	243	46.5995	28.1398	53.0677	1.88586	93	96.6232	22.654	61.4397	2.71209	183	79.4988	36.2132	54.561	1.50666	121	60.915	0.522332	6.31262	0.000341155	78.7327	6.30072
FBgn0022382	NM_165723	Pka-R2	27.5478	45.1493	1.63894	114	75.1248	28.4404	16.4647	0.578919	248	54.6756	33.5152	13.3837	0.399332	462	66.7847	6.55058	4.20088	0.641298	42	22.0749	-2.47786	6.37525	2.6681e-53	43.9807	5.46207
FBgn0022699	NM_057949	D19B	17.305	3.21088	0.185546	129	45.2558	18.4022	14.7239	0.800117	96	73.1774	19.9427	11.1191	0.557551	274	60.0147	22.4432	20.8743	0.930094	178	47.0698	0.214627	5.79083	0.252614	25.414	4.67322
FBgn0022702	NM_001259621	Cht2	68.0994	83.7057	1.22917	127	74.0616	52.6125	9.48125	0.180209	169	33.2743	52.0871	49.7763	0.955635	171	49.9118	1.68466	0.463015	0.274842	6	38.7401	-5.99332	4.64659	1.6646e-113	17.8407	4.16516
FBgn0022709	NM_168493	Ak1	6.09425	0	0	41	50.2191	10.6743	6.06242	0.567948	37	88.8562	14.3953	14.5312	1.00944	61	78.4387	11.0951	4.57408	0.412263	36	52.5401	0.0105539	3.32873	0.972574	13.4993	3.76546
FBgn0022710	NM_001272646	Ac13E	3.10612	0	0	22	66.3224	3.52964	1.07308	0.304019	25	84.0248	3.91478	0.514419	0.131404	56	72.9771	5.1268	1.22088	0.238137	46	49.204	0.744245	2.88404	0.0714072	1.21133	0.391034
FBgn0022724	NM_078673	Taf8	43.4467	14.0326	0.322984	399	38.2877	52.9988	76.4671	1.44281	456	64.6043	50.8318	52.8023	1.03876	921	62.4368	27.1554	40.2679	1.48287	277	40.5707	-1.23872	6.25536	3.50154e-19	73.1713	6.19518
FBgn0022764	NM_165917	Sin3A	93.556	60.0544	0.641909	491	49.3307	122.829	174.222	1.41841	546	74.5544	94.528	95.5362	1.01067	1004	71.8328	93.1073	153.262	1.64608	650	33.6672	-0.505498	7.65134	0.154257	29.244	4.87499
FBgn0022768	NM_001297938	Pp2C1	57.8623	4.31315	0.0745417	357	42.1018	80.385	47.5906	0.592034	441	63.9017	81.9062	23.195	0.283189	904	61.1716	62.7913	47.0924	0.749982	391	33.6321	-0.492497	6.42432	0.127054	18.118	4.18729
FBgn0022786	NM_132173	Hira	34.1152	22.9011	0.671288	87	49.0007	48.5192	4.47268	0.0921838	193	47.1142	52.9805	7.57462	0.14297	257	53.5282	9.45335	2.83847	0.300261	57	25.3904	-2.97308	6.2748	3.46497e-58	26.3033	4.72265
FBgn0022787	NM_169693	Hel89B	12.3973	6.12772	0.49428	49	64.4718	16.2095	4.97255	0.306767	138	48.4399	15.1592	9.68677	0.639001	184	66.7446	14.8473	5.17291	0.348407	81	36.0359	-2.47279	4.7377	1.00639e-16	4.77333	2.28491
FBgn0022893	NM_001032217	Df31	1215.69	3949.22	3.24853	3900	73.1976	1110.15	12871.1	11.594	2356	118.759	718.52	13452	18.7217	4931	91.0185	2234.76	15799.5	7.06988	4787	72.0205	0.634527	11.1828	8.04456e-06	2009.93	10.973
FBgn0022935	NM_057956	D19A	34.1944	1.468	0.0429309	267	24.874	36.5753	1.19559	0.0326884	370	30.0691	58.3392	2.6913	0.046132	879	31.677	2.14052	1.43808	0.671836	13	26.088	-4.50183	4.26133	2.74313e-74	6.87733	2.80268
FBgn0022936	NM_079483	CycH	58.373	48.1719	0.825242	172	76.186	64.1964	73.1248	1.13908	363	46.9767	65.9614	51.4765	0.780403	609	51.5083	24.4919	17.582	0.717871	116	33.4981	-1.28575	6.55799	1.01101e-16	118.114	6.88526
FBgn0022942	NM_080011	Cbp80	57.964	8.69244	0.149963	507	34.1438	62.1609	171.489	2.7588	410	94.6909	53.4123	112.722	2.11041	840	71.8907	84.3182	122.062	1.44763	401	68.8876	0.65375	7.18669	0.00129235	55.656	5.80106
FBgn0022943	NM_079672	Cbp20	70.194	38.724	0.551671	470	26.642	145.41	242.458	1.66741	425	66.8248	99.6904	205.271	2.05909	823	55.3415	132.199	182.62	1.38141	643	45.7573	-0.356175	6.61834	0.0471921	266.094	8.05633
FBgn0022959	NM_001259801	yps	102.343	249.247	2.43541	573	90.2559	99.1054	268.366	2.70789	1532	55.2481	117.375	422.082	3.596	2757	63.6081	114.681	461.66	4.0256	1257	37.8954	-0.801186	8.01704	1.04725e-09	166.474	7.38002
FBgn0022981	NM_001259980	rpk	95.4778	98.3078	1.02964	306	91.2684	93.8207	57.368	0.611464	557	70.0246	106.69	38.6142	0.361929	1265	67.309	137.437	97.9533	0.712712	839	46.0226	0.108539	8.70618	0.459202	204.442	7.67625
FBgn0022984	NM_001299792	qkr58E-3	26.6961	21.0092	0.786979	168	47.9841	22.8647	56.2249	2.45902	173	71.1807	23.4593	35.3892	1.50853	323	57.0712	37.3108	56.4901	1.51404	254	46.9945	0.69773	6.33822	4.00016e-07	74.9027	6.22887
FBgn0022985	NM_001299796	qkr58E-2	60.0799	3.04111	0.0506178	613	28.0825	55.2776	284.939	5.15469	498	67.9029	71.0662	188.012	2.64559	1266	55.8582	71.9346	171.165	2.37945	593	39.7443	-0.298531	7.20723	0.0777582	66.9933	6.0681
FBgn0022986	NM_001299794	qkr58E-1	30.7093	4.28013	0.139376	162	32.8539	17.4483	161.917	9.27982	98	72.1044	13.7502	142.042	10.3302	224	52.9342	51.1825	182.01	3.5561	304	51.3074	0.20795	5.85945	0.254216	46.7127	5.54883
FBgn0022987	NM_001274121	qkr54B	37.8357	0.809839	0.0214041	348	34.7989	23.4009	104.168	4.45144	192	94.933	18.7898	82.2767	4.37879	378	70.63	38.893	75.1866	1.93317	254	59.3735	0.506571	6.81554	0.00198105	52.2	5.70874
FBgn0023000	NM_001259606	mth	2.85349	0.977224	0.342466	11	56.3255	4.33524	8.91047	2.05536	12	70.025	6.04626	9.45547	1.56385	63	57.5014	8.65128	11.7488	1.35804	39	49.8305	0.481035	5.58175	0.00126179	29.758	4.90005
FBgn0023023	NM_169070	CRMP	1.02748	0	0	5	79.3949	1.56894	3.54333	2.25843	2	61.6171	0.915858	14.5036	15.8361	19	66.9008	2.76138	7.19771	2.60657	9	62.7651	-0.178381	1.76003	0.535793	1.56067	0.731763
FBgn0023081	NM_079113	gek	25.7352	7.35882	0.285944	170	33.4831	26.2355	15.156	0.577693	175	51.8761	25.9458	8.87166	0.34193	358	50.6363	16.5279	9.02779	0.546216	164	23.9025	0.46726	6.40938	0.0388415	20.084	4.33514
FBgn0023094	NM_079444	cyc	87.8349	6.12815	0.0697689	346	36.0357	85.0119	19.9639	0.234837	382	36.6522	91.5815	47.436	0.517965	594	44.2386	7.51726	1.36438	0.181499	46	18.5143	-4.179	6.74114	4.04267e-111	80.792	6.33793
FBgn0023097	NM_001275836	bon	49.5179	21.6649	0.437516	404	53.2312	48.9625	24.2451	0.495178	502	60.3573	47.2755	18.1107	0.383088	848	67.5185	20.7195	23.0254	1.11129	324	26.3987	-2.75325	6.70291	3.29523e-27	20.974	4.39739
FBgn0023129	NM_079277	aay	78.9137	238.386	3.02084	249	56.5027	118.003	169.165	1.43357	388	61.051	109.128	110.186	1.00969	623	59.2693	90.6272	279.654	3.08576	385	39.0406	-0.223642	7.03368	0.129166	110.475	6.78888
FBgn0023130	NM_001272212	a6	23.4474	0	0	270	34.5179	24.4937	11.3987	0.465373	246	65.8777	27.9896	9.45758	0.337897	559	52.1958	25.9332	13.5069	0.520833	271	40.1314	-0.0574227	5.34552	0.777429	22.868	4.52155
FBgn0023143	NM_001273902	Uba1	168.6	692.197	4.10556	1192	70.5738	250.306	198.494	0.793004	2722	52.6858	271.401	288.776	1.06402	4231	62.222	68.1779	116.144	1.70354	767	33.8321	-2.22839	8.63079	9.70541e-25	105.985	6.72908
FBgn0023167	NM_165866	SmD3	146.502	179.92	1.2281	1058	56.3773	210.762	146.533	0.695256	1675	54.6508	250.041	147.516	0.589969	2404	61.8549	172.815	316.455	1.83118	1240	40.3637	-0.76678	6.72058	8.60298e-07	210.806	7.72046
FBgn0023169	NM_166880	AMPKŒ±	45.6262	63.6317	1.39463	331	74.7984	39.642	82.4403	2.07962	462	65.3153	33.5587	78.3845	2.33574	840	73.4627	31.4949	25.271	0.802382	505	31.8107	-0.955958	6.76779	2.25099e-09	48.0027	5.58804
FBgn0023170	NM_057966	RpL39	5480.23	3163.1	0.577183	19168	55.8661	5293.02	728.405	0.137616	22081	41.4991	4959.07	2667.16	0.537834	40869	44.4882	8658.33	2556.11	0.29522	29579	43.3815	-0.040303	10.4017	0.867951	13965.3	13.7696
FBgn0023171	NM_057967	rnh1	39.0493	4.60383	0.117898	139	51.1156	57.4997	38.4463	0.668633	127	90.7514	39.9882	49.6258	1.24101	177	85.929	54.4319	32.8001	0.60259	88	52.4272	-0.151861	6.21093	0.364215	90.5947	6.50295
FBgn0023172	NM_206146	RhoGEF2	50.1757	8.61635	0.171724	295	43.4401	44.1476	29.1377	0.660007	499	34.6099	33.923	35.7372	1.05348	753	44.2203	12.8629	7.46027	0.579985	117	20.2503	-3.38188	4.70426	1.30304e-18	3.75933	1.94835
FBgn0023174	NM_079352	ProsŒ≤2	275.787	818.816	2.96902	1074	95.8568	357.396	930.044	2.60228	2378	55.7335	288.21	864.448	2.99937	3587	60.9863	382.545	734.708	1.92058	2608	35.9874	-0.033562	8.566	0.832417	506.412	8.98445
FBgn0023175	NM_165703	ProsŒ±7	328.679	965.417	2.93727	1139	78.5675	493.396	765.636	1.55177	2505	56.459	402.836	551.727	1.36961	3615	54.247	418.157	775.252	1.85397	1949	38.8373	-0.0974819	9.13329	0.532308	804.951	9.65294
FBgn0023177	NM_001298560	Pp4-19C	85.3474	64.3554	0.75404	709	63.68	68.3433	558.02	8.16496	539	134.849	61.6559	551.613	8.94663	958	104.05	164.522	525.862	3.19631	1006	82.5892	0.493474	7.69667	0.00130468	135.159	7.07958
FBgn0023180	NM_057971	Orc6	37.0369	80.7155	2.17933	165	53.2036	49.1146	93.2473	1.89857	180	52.2472	50.4203	87.3476	1.73239	317	57.3604	19.9658	40.8831	2.04765	51	43.0889	-2.3448	5.88678	1.04347e-45	82.0847	6.3608
FBgn0023181	NM_057972	Orc4	55.4439	64.2598	1.15901	153	60.1806	61.5719	18.2815	0.296912	364	32.0394	74.1064	20.1382	0.271747	673	36.0997	11.6949	13.2064	1.12924	43	43.065	-4.82793	6.17343	2.23422e-113	54.712	5.77642
FBgn0023212	NM_079692	EloB	119.503	233.181	1.95126	536	52.1508	140.362	276.357	1.96889	624	60.5995	168.168	294.448	1.75092	1110	52.2748	175.676	503.264	2.86473	838	34.812	-0.382492	7.04748	0.00867655	145.879	7.18962
FBgn0023213	NM_001103382	eIF4G1	106.217	65.7556	0.619067	693	56.2861	99.2716	220.543	2.22161	808	67.8723	110.843	142.415	1.28483	1291	69.2069	58.0929	127.145	2.18865	446	43.7063	-0.0558376	8.67959	0.845742	87.7027	6.45619
FBgn0023215	NM_001258583	Mnt	76.1322	29.2442	0.384123	441	47.1613	83.1347	38.2483	0.460076	549	59.287	108.429	23.0597	0.212672	935	63.425	45.3782	37.9456	0.836207	273	25.8474	-1.2756	6.52463	2.35408e-07	29.6993	4.89721
FBgn0023216	NM_057973	Parg	32.0508	3.78663	0.118145	144	58.9009	34.5877	57.5349	1.66345	90	95.9415	28.3436	45.4041	1.60192	182	85.845	35.654	32.956	0.924329	144	48.3076	0.269987	6.56877	0.109595	46.5473	5.54372
FBgn0023388	NM_001273734	Dap160	20.9898	35.1954	1.67678	0	NA	37.0263	6.91484	0.186755	0	NA	44.4706	12.373	0.278227	8	70.1076	8.32987	19.6152	2.3548	16	77.0739	-2.89252	5.37538	1.97138e-34	12.1927	3.61973
FBgn0023395	NM_140854	Chd3	59.3894	25.2846	0.425743	401	50.9842	63.4973	30.3036	0.477243	528	61.9471	66.7153	36.082	0.540835	813	72.6999	10.7717	9.77412	0.907389	94	44.28	-4.08121	7.14552	6.14277e-76	53.8433	5.75337
FBgn0023441	NM_166107	fus	24.8553	13.0533	0.525173	224	46.6263	19.0573	6.48017	0.340037	271	66.2533	28.8092	10.8184	0.37552	579	72.8983	8.94505	12.7645	1.42699	140	41.2457	-2.16375	5.79859	5.33819e-20	12.7867	3.68781
FBgn0023458	NM_132074	Rbcn-3A	28.2345	7.13982	0.252876	187	45.808	33.9428	10.6059	0.312464	293	47.1695	31.1266	8.87181	0.285023	595	50.1072	8.92351	3.43358	0.384779	112	16.1467	-2.55693	5.04076	5.89844e-09	3.38667	1.80185
FBgn0023477	NM_079111	Taldo	197.644	410.024	2.07455	768	48.5658	184.148	203.567	1.10546	990	40.0155	202.128	261.106	1.29179	1073	47.8578	31.9906	28.1945	0.881337	233	25.2245	-2.81695	7.74142	1.87357e-54	248.648	7.95854
FBgn0023506	NM_132252	Es2	38.5913	24.0816	0.624016	308	37.4402	41.9872	87.9384	2.09441	362	51.8827	44.7708	56.464	1.26118	604	52.1461	23.4558	61.2111	2.60964	199	27.7138	-1.53149	6.34449	2.89513e-27	58.09	5.8627
FBgn0023508	NM_130606	Ocrl	40.0765	10.2144	0.254873	187	38.9171	30.6175	52.9624	1.72981	164	46.2267	28.8906	45.9239	1.58958	277	56.7886	8.20683	5.328	0.649215	47	27.9364	-3.25213	5.10004	2.32391e-40	10.758	3.44069
FBgn0023511	NM_166915	Edem1	18.7515	1.0079	0.0537502	173	46.65	19.2448	23.8677	1.24021	106	77.9813	14.3309	26.0488	1.81767	179	82.0624	22.5695	10.3224	0.45736	168	42.5868	-0.049269	5.71461	0.839436	17.2887	4.12008
FBgn0023512	NM_206606	eIF2BŒµ	24.8745	8.5719	0.344606	178	34.5979	21.0469	31.0132	1.47353	216	49.2486	17.4717	41.3753	2.36813	391	49.4162	14.7071	9.62527	0.654462	118	29.0652	-1.53964	5.71147	4.09243e-20	25.672	4.68773
FBgn0023513	NM_130594	CG14803	26.4789	51.1041	1.93	75	77.8956	37.006	29.6046	0.799994	161	61.492	37.2302	12.6701	0.340317	257	53.8563	41.9686	28.6443	0.682518	151	43.2083	0.640818	6.871	0.00114299	41.948	5.39397
FBgn0023514	NM_130598	CG14805	44.4122	2.48292	0.0559063	447	22.7927	69.2452	185.953	2.68542	532	64.1132	47.8594	140.1	2.92732	769	53.6769	80.5685	104.148	1.29266	690	40.5947	0.206072	7.1668	0.157716	108.481	6.76262
FBgn0023515	NM_001297864	Gcna	153.448	0.240051	0.00156438	2152	18.1875	147.249	408.693	2.77553	2417	40.2994	118.305	497.546	4.20562	4263	41.0763	14.2788	15.9267	1.11541	190	26.0784	-3.67377	7.27492	3.64011e-47	52.0453	5.70447
FBgn0023516	NM_166910	Pex5	35.0377	36.6255	1.04532	321	51.2273	41.279	1.08077	0.026182	483	32.7197	47.8395	3.10862	0.0649801	999	37.468	5.27453	2.53691	0.480973	63	25.8405	-4.57656	4.8085	5.51094e-96	16.9127	4.08854
FBgn0023517	NM_130595	Pgam5	72.6851	34.7421	0.477981	728	73.8909	80.641	47.3164	0.586754	1348	50.6186	87.5509	45.8193	0.523344	2108	52.1392	87.9357	53.1535	0.604459	1020	36.4575	-0.111379	7.03498	0.519695	161.442	7.33577
FBgn0023518	NM_166911	trr	20.0675	2.21784	0.110519	237	33.8658	22.5063	47.2276	2.09842	195	70.2438	15.3535	34.7561	2.26373	388	62.8649	21.7109	26.5745	1.22401	239	35.1367	0.412436	5.36324	0.303359	6.014	2.61212
FBgn0023519	NM_001272219	mRpL16	53.6151	106.037	1.97774	405	75.7757	77.952	49.8742	0.639807	643	49.1884	71.1122	37.6362	0.52925	1117	52.6143	75.2375	104.925	1.39459	548	37.5275	-0.372655	6.23042	0.0377099	116.013	6.85938
FBgn0023520	NM_206607	CG3857	9.13707	3.09961	0.339235	38	24.461	14.556	19.2077	1.31957	41	46.5386	14.8751	8.15554	0.548267	68	50.8531	9.14686	12.6519	1.38319	32	28.7364	-1.61917	4.16843	6.9455e-20	9.19533	3.21651
FBgn0023521	NM_130609	CG3587	29.109	18.9064	0.649504	127	33.7393	41.2158	56.2973	1.36591	175	45.2602	44.7868	42.0139	0.938087	228	46.7651	39.88	51.2775	1.28579	160	33.6514	-0.307287	5.97558	0.0479066	77.166	6.27176
FBgn0023522	NM_166916	CG11596	60.1582	50.3204	0.836467	278	52.4946	56.2232	103.485	1.84061	276	70.1495	45.0037	122.779	2.7282	480	62.8655	91.7009	105.386	1.14923	472	43.3507	0.261602	7.41976	0.0700887	127.209	6.99219
FBgn0023526	NM_001272255	CG2865	104.889	15.1333	0.14428	360	36.6075	121.291	75.2287	0.620233	383	51.4804	156.101	54.54	0.34939	784	53.5289	59.2746	85.7878	1.44729	94	27.03	-1.32686	6.94837	6.59855e-15	52.8707	5.72712
FBgn0023527	NM_130637	CG3071	47.7996	46.8854	0.980876	299	33.0466	55.8781	97.0402	1.73664	316	56.4543	71.2948	62.0793	0.87074	687	50.5898	40.4221	69.1037	1.70955	246	35.2049	-0.447722	7.34046	0.000685024	104.799	6.71285
FBgn0023528	NM_001297890	CG2924	200.514	11.4935	0.0573202	1603	31.5065	187.799	823.132	4.38304	1189	117.569	186.442	478.33	2.56557	2696	82.3705	261.434	659.634	2.52314	1391	76.51	0.596549	8.93272	0.00224924	226.164	7.82186
FBgn0023529	NM_001169174	Grp170	81.4955	237.23	2.91096	303	105.03	130.635	60.3421	0.461912	1009	57.4091	117.696	183.812	1.56176	1334	68.6298	51.0867	70.3831	1.37772	430	39.9869	-1.77515	7.64438	2.61894e-18	72.2067	6.17606
FBgn0023536	NM_130488	CG3156	19.2229	6.84033	0.355843	143	33.2414	26.5902	21.7996	0.819836	257	44.2846	30.5852	12.2838	0.401627	371	49.0354	11.4989	7.53454	0.655239	107	25.9594	-2.00837	5.34449	1.06128e-31	20.704	4.37879
FBgn0023537	NM_166844	CG17896	79.3975	45.7161	0.575788	669	41.3283	61.8861	24.5434	0.39659	634	39.5154	80.0132	65.5878	0.819712	1142	49.3587	2.50302	3.7211	1.48664	23	47.8849	-5.50504	5.48066	4.66793e-123	27.5213	4.78771
FBgn0023540	NM_130627	CG3630	44.9351	28.0952	0.62524	242	37.7877	40.7518	34.82	0.854441	198	49.0308	35.7118	35.2456	0.986946	258	54.2847	3.0927	1.22052	0.394645	7	43.6627	-5.3388	4.57629	3.37711e-85	17.4327	4.13197
FBgn0023542	NM_057984	Nmd3	32.7224	15.9008	0.485931	252	28.6497	36.4547	23.5459	0.645894	245	43.4069	43.4575	25.2743	0.581586	542	44.414	14.4421	25.7468	1.78276	90	48.3382	-2.88108	5.3891	1.836e-61	28.5593	4.84093
FBgn0023545	NM_130612	PIG-K	40.4687	221.726	5.47895	138	77.0775	45.7706	70.2557	1.53495	345	41.7035	47.2995	71.9878	1.52196	642	43.7188	34.9594	54.3178	1.55374	272	27.2444	-1.00303	6.26872	2.0803e-11	84.0213	6.3944
FBgn0024177	NM_001274549	zpg	171.032	2.7722	0.0162087	1637	27.4746	207.159	32.7624	0.158151	2535	41.6397	284.329	25.0587	0.0881327	4119	44.6745	28.2314	7.40648	0.262349	297	21.336	-2.03161	8.46871	8.04776e-45	305.571	8.25583
FBgn0024183	NM_165102	vig	18.5868	4.62001	0.248564	117	32.3574	12.1866	7.90713	0.648837	46	65.1045	17.4685	33.4615	1.91553	257	50.9167	27.267	27.2009	0.997574	89	54.2841	-0.718798	4.42528	0.000458216	12.5947	3.66615
FBgn0024187	NM_001300046	syd	22.0037	2.4383	0.110813	225	30.2034	21.3417	1.9067	0.0893415	233	49.2393	25.7723	2.79387	0.108406	649	40.7191	10.5579	5.79058	0.54846	103	52.6294	-1.49244	5.33934	5.35186e-12	9.27467	3.22877
FBgn0024188	NM_080040	san	197.912	284.958	1.43982	762	87.2082	230.839	823.368	3.56685	856	112.814	157.652	651.917	4.13518	1247	93.4585	279.882	457.307	1.63393	1373	61.4262	0.383588	7.89045	0.00534535	434.87	8.76477
FBgn0024191	NM_001298707	sip1	9.17838	10.0551	1.09552	64	63.814	18.5805	11.0482	0.594611	98	61.8488	16.1162	6.32547	0.392491	216	58.7933	17.8992	13.3004	0.743072	129	44.5253	0.0251005	5.1262	0.908843	15.3587	3.95034
FBgn0024194	NM_079174	rasp	20.3841	0	0	217	22.2553	29.4156	16.6449	0.565853	274	39.6368	35.5317	13.8251	0.389093	592	40.6733	14.0211	7.1635	0.510909	107	32.7452	-4.19129	4.61595	1.68181e-73	17.922	4.17169
FBgn0024196	NM_079047	robl	120.386	179.625	1.49207	678	26.832	137.119	306.897	2.23819	376	48.3198	128.948	376.572	2.92035	838	42.3125	205.445	597.213	2.90693	584	38.3124	-0.00619903	6.62558	0.982672	326.255	8.3503
FBgn0024222	NM_080012	IKKŒ≤	26.9375	9.02678	0.335101	104	33.2258	29.3472	32.1485	1.09545	97	50.9024	31.7256	20.863	0.657608	200	47.1808	13.6604	9.2757	0.679021	65	35.4052	-0.451578	6.24836	0.0029836	37.1547	5.21935
FBgn0024227	NM_057988	aurB	68.5927	82.3727	1.2009	492	40.6387	93.2672	172.947	1.85431	625	56.2438	74.525	106.851	1.43375	1077	47.8108	130.308	157.789	1.2109	816	39.755	-0.00179916	7.09754	0.994371	155.525	7.28193
FBgn0024230	NM_057991	Hs2st	32.7871	2.19143	0.0668381	365	28.6292	41.9525	1.68131	0.0400765	383	35.3285	56.4947	5.95197	0.105354	932	43.7729	8.62244	4.22848	0.490404	62	49.8419	-5.57752	5.033	1.60286e-85	24.2233	4.60427
FBgn0024236	NM_001300056	foi	69.8588	10.5815	0.15147	461	42.6031	70.3291	4.30897	0.0612687	663	46.1118	88.132	11.8551	0.134515	1237	47.6599	27.6745	26.3858	0.953434	187	32.2517	-2.59096	7.25416	4.72068e-36	49.7207	5.63867
FBgn0024238	NM_078661	Fim	83.9464	79.1706	0.943108	444	43.2779	100.162	14.5006	0.144771	657	38.6783	135.779	25.4222	0.187233	1584	40.367	25.8611	31.6064	1.22216	198	29.8642	-1.57139	6.80612	2.93945e-25	38.9133	5.2859
FBgn0024245	NM_001273638	dnt	19.23	6.8549	0.35647	89	33.008	16.8489	50.8224	3.01636	54	63.4915	20.6965	45.5998	2.20326	159	50.6943	40.0606	124.002	3.09537	157	33.7087	0.112609	5.99227	0.558478	29.6513	4.89488
FBgn0024248	NM_001273387	chico	17.8753	2.55679	0.143035	110	21.9745	14.3469	61.927	4.3164	128	41.7034	14.6633	31.1192	2.12225	267	36.9987	17.9897	38.0257	2.11375	125	31.5013	0.107797	5.29917	0.62413	15.284	3.94336
FBgn0024273	NM_143380	WASp	30.6699	7.61904	0.248421	194	51.8986	36.5978	7.84083	0.214243	265	52.6677	46.1205	5.82005	0.126192	364	61.3999	9.20282	6.57321	0.71426	74	28.3216	-1.5432	5.84676	2.53547e-18	24.5213	4.62184
FBgn0024277	NM_167847	trio	24.5144	0.433388	0.0176789	125	42.0448	20.2266	15.1162	0.747342	46	111.715	18.4865	6.06938	0.328314	167	64.5136	10.3065	3.8596	0.37448	50	64.9762	0.946535	5.94061	0.00618028	9.94867	3.32893
FBgn0024285	NM_057999	Srp54	77.1993	12.7295	0.164891	605	35.5293	75.9606	369.098	4.85907	379	88.2608	74.2156	222.401	2.99669	946	68.4374	129.01	306.083	2.37255	538	69.7306	0.493975	7.18545	0.00285565	86.3813	6.43432
FBgn0024291	NM_058003	Sirt1	57.6211	59.1136	1.0259	179	51.6272	48.7098	141.506	2.90509	152	66.0073	42.4886	63.7404	1.50018	229	55.5929	43.3837	89.4419	2.06165	302	26.4812	-0.407324	8.01491	0.0344563	81.2453	6.34599
FBgn0024314	NM_001298628	Plap	43.9818	127.533	2.89968	160	83.4028	67.5234	33.4228	0.49498	459	49.0761	59.2704	41.3153	0.697063	543	54.0626	23.3436	18.8357	0.806891	122	28.3591	-2.04976	6.59046	4.15352e-33	44.25	5.47086
FBgn0024315	NM_001299568	Picot	12.3428	54.9925	4.45543	40	56.0786	8.16902	9.56416	1.17078	30	72.8134	10.307	6.44367	0.625172	65	72.7043	4.89969	9.31813	1.90178	30	28.7703	-1.078	4.9243	9.35854e-09	13.898	3.80715
FBgn0024320	NM_001298868	Npc1a	9.16862	117.583	12.8245	54	86.0286	12.716	15.5116	1.21985	50	73.0133	12.3903	18.1009	1.46089	98	75.7846	16.1197	29.6009	1.83632	102	44.0991	0.539814	4.97846	0.014302	9.114	3.20383
FBgn0024326	NM_001275446	Mkk4	78.2054	32.2005	0.411743	254	52.6863	90.086	61.4457	0.682078	411	61.5781	98.3381	53.7499	0.546583	578	69.4545	35.8837	67.9743	1.8943	243	36.3797	-1.34139	7.40876	2.90603e-21	80.4727	6.33222
FBgn0024329	NM_142493	Mekk1	52.8993	1.66509	0.0314766	451	40.4358	91.3569	16.6566	0.182324	736	56.4496	79.4459	6.27487	0.078983	886	58.6112	45.5715	5.26419	0.115515	325	31.128	-0.960428	6.65986	0.000145098	22.4807	4.49702
FBgn0024330	NM_143731	MED6	37.9585	44.872	1.18214	55	39.8404	31.6552	72.9799	2.30546	47	76.1216	37.4976	41.4512	1.10544	107	62.0824	45.0444	78.0643	1.73305	88	43.8231	-0.195647	5.86901	0.208964	46.032	5.5277
FBgn0024352	NM_058006	Stip1	208.995	809.529	3.87344	1252	62.2978	287.37	157.506	0.548096	2545	44.5218	338.009	356.313	1.05415	3570	57.4708	34.3957	121.833	3.54209	282	28.0098	-4.34147	8.57102	5.39613e-137	226.109	7.82151
FBgn0024360	NM_130548	MTPAP	20.3028	0	0	174	32.3443	19.9743	6.65092	0.332973	218	34.5703	20.8907	17.8825	0.856005	377	39.212	2.40985	1.27271	0.528128	20	30.2924	-4.83614	4.16473	7.20185e-87	10.8087	3.4474
FBgn0024362	NM_166878	Naa30A	60.4927	20.89	0.34533	434	64.7059	76.9184	13.0047	0.169072	743	62.4031	78.5763	18.1881	0.231471	1315	68.4353	57.0837	27.3057	0.478345	561	34.4156	-1.22134	7.09311	7.03747e-17	71.926	6.17045
FBgn0024364	NM_130550	CG11417	45.0749	3.22363	0.0715173	276	33.339	80.8969	51.7098	0.639206	345	65.4297	68.5807	65.666	0.9575	453	64.727	76.4012	37.3211	0.488489	322	38.586	-0.208309	6.6485	0.224796	50.1953	5.65235
FBgn0024365	NM_001297844	CG12773	35.1244	19.9316	0.567458	193	67.0666	32.3669	76.2121	2.35463	214	86.7984	30.1228	63.9288	2.12228	469	76.5626	40.5471	60.1021	1.48228	318	50.0928	0.415872	6.52847	0.0574054	28.9773	4.86182
FBgn0024371	NM_001299186	E2f2	100.902	4.1231	0.0408624	1023	27.3482	130.757	103.66	0.792765	1053	36.1468	124.772	184.424	1.47809	2255	42.7382	34.8314	55.6902	1.59885	270	52.576	-3.85544	6.89703	6.99886e-114	99.7227	6.6413
FBgn0024432	NM_058008	Dlc90F	202.858	298.831	1.47311	871	48.9964	206.71	670.173	3.2421	760	74.4853	176.261	651.647	3.69705	1403	64.7689	282.272	651.673	2.30867	1299	53.224	-0.252416	8.43391	0.107666	618.985	9.27399
FBgn0024491	NM_001316511	Bin1	86.1966	7.25037	0.0841144	497	27.7668	102.145	579.264	5.67102	370	86.9262	94.4634	733.842	7.76853	722	68.756	207.873	552.067	2.65579	582	68.2468	-0.0521267	7.05767	0.788649	312.423	8.28782
FBgn0024509	NM_001300551	Sec13	101.829	214.635	2.10779	340	66.872	121.896	185.827	1.52447	642	54.9628	118.838	135.537	1.14052	1051	51.0107	152.508	167.253	1.09668	836	32.9675	-0.862181	7.58687	1.56698e-10	185.124	7.53313
FBgn0024542	NM_079231	Neos	47.4505	21.2427	0.447681	190	29.534	62.5245	162.574	2.60017	108	79.137	47.6157	121.789	2.55775	225	62.0169	80.1722	167.821	2.09326	135	53.4229	-0.0556398	6.94263	0.719571	130.012	7.02361
FBgn0024555	NM_142047	flfl	77.324	1.01737	0.0131573	393	29.8676	76.2392	154.189	2.02244	287	71.2999	81.4071	74.0888	0.910102	844	50.1941	90.8325	131.829	1.45134	294	63.7927	0.696272	7.78517	0.00142801	65.3907	6.03322
FBgn0024558	NM_079728	Dph5	143.016	133.982	0.936831	696	87.4724	204.765	98.461	0.480848	1334	63.3941	185.404	141.602	0.76375	2412	71.2569	145.173	54.7561	0.377179	1469	37.8343	-1.18096	7.51875	3.28353e-15	215.507	7.75226
FBgn0024689	NM_078866	fws	39.1734	4.63583	0.118341	341	25.8521	54.1144	157.59	2.91216	241	74.1423	51.6132	86.0014	1.66627	726	48.2086	62.7297	118.842	1.89451	259	62.9876	0.319725	6.86609	0.0926751	59.4353	5.89567
FBgn0024698	NM_206111	Cpsf160	32.3484	22.8379	0.705999	122	48.3216	37.0983	51.8464	1.39754	178	79.1516	37.7209	21.1069	0.559555	299	61.4872	43.0891	48.7374	1.13109	185	42.2221	0.341528	7.44012	0.135085	43.29	5.43929
FBgn0024728	NM_143676	Slip1	54.075	5.18527	0.0958904	491	66.6052	36.2536	60.1902	1.66026	353	103.143	44.2673	41.9199	0.946974	774	92.7989	74.2577	61.1861	0.823971	342	68.3943	0.588876	7.5783	0.000569976	86.4673	6.43575
FBgn0024732	NM_001273980	Drep1	54.7153	16.7733	0.306555	273	58.1616	48.4676	210.999	4.3534	239	84.5861	51.4904	158.024	3.06901	450	74.2553	64.5407	199.791	3.09559	315	58.9987	0.182664	7.59086	0.284904	112.749	6.81825
FBgn0024733	NM_001275304	RpL10	3509.77	1356.25	0.386423	7952	73.7613	4128.84	1205.75	0.29203	10648	71.0122	3799.34	2347.82	0.617953	15713	70.5607	6458.82	2879.18	0.445775	11707	59.514	0.0369166	11.9016	0.849224	7246.36	12.8231
FBgn0024734	NM_001273558	PRL-1	177.886	60.7464	0.34149	554	48.0273	196.836	313.246	1.59141	419	82.483	208.162	136.116	0.653892	755	73.0272	208.259	272.522	1.30857	530	43.3892	0.383445	8.05607	0.0336674	104.533	6.7092
FBgn0024754	NM_166102	Flo1	20.0037	7.05205	0.352538	81	70.4861	23.4637	10.6129	0.452311	148	67.909	31.1859	12.2703	0.393455	242	70.0956	34.412	27.738	0.806058	115	54.2085	-0.369217	5.44956	0.0259222	29.9273	4.9082
FBgn0024804	NM_001276241	Dbp80	54.1578	116.588	2.15275	2	107.078	88.6191	273.571	3.08705	0	NA	77.0675	150.265	1.94979	6	66.0328	94.0282	185.867	1.97672	1	47.4234	0.261626	7.26669	0.0777582	136.681	7.09573
FBgn0024806	NM_138175	DIP2	32.2977	2.49403	0.0772203	221	27.5714	26.6638	37.3128	1.39938	92	73.7207	21.2671	22.6501	1.06503	136	66.3986	21.3258	23.1982	1.0878	116	31.6278	-0.0318964	6.90575	0.921731	24.1653	4.60082
FBgn0024807	NM_001169343	DIP1	26.1262	13.4402	0.514434	137	29.3217	16.3565	154.912	9.47102	105	69.1936	17.431	116.356	6.67527	234	60.7598	47.0496	117.001	2.48675	186	57.0941	0.902823	6.23303	2.50501e-05	34.2133	5.1007
FBgn0024811	NM_001258483	Crk	84.9575	27.4832	0.323494	1171	48.3603	81.34	120.112	1.47666	925	86.0061	77.1048	152.482	1.9776	1698	73.1067	118.012	189.364	1.60461	1055	61.7054	0.164728	7.97974	0.260677	295.127	8.20568
FBgn0024833	NM_141649	AP-1Œº	69.8042	87.2298	1.24964	87	85.2067	68.8004	129.542	1.88286	184	73.2334	71.17	76.1523	1.07001	376	61.0509	71.2803	105.692	1.48277	171	45.0893	0.115734	7.36206	0.509681	119.411	6.901
FBgn0024841	NM_058012	Pcd	182.943	448.78	2.45312	1167	86.212	223.843	26.4042	0.117958	1667	46.5222	227.063	56.96	0.250855	3142	55.1893	28.7638	24.5949	0.855064	270	31.8206	-3.10882	6.37595	1.1779e-48	166.359	7.37903
FBgn0024846	NM_058013	p38b	36.6353	113.614	3.10122	99	84.0176	52.149	14.6855	0.281607	309	45.0335	56.8928	17.748	0.311955	505	58.104	8.14686	3.72444	0.457163	50	23.7545	-3.21877	6.68777	5.73942e-85	68.5873	6.10197
FBgn0024887	NM_140955	kin17	22.7924	2.60187	0.114155	237	24.5576	34.2379	139.581	4.0768	183	96.5725	28.7911	125.545	4.36056	345	77.6175	51.0364	101.664	1.992	324	59.1542	0.198791	6.36799	0.177918	74.38	6.21878
FBgn0024889	NM_079443	Kap-Œ±1	85.2887	3.69393	0.0433109	793	36.9132	77.6737	108.158	1.39246	1016	57.9329	102.188	46.0883	0.451013	2375	54.9887	63.6408	99.513	1.56367	298	42.0403	-0.0982474	8.05714	0.542075	141.767	7.14839
FBgn0024909	NM_141491	Taf7	34.5487	1.05104	0.0304221	230	37.2742	39.0661	115.189	2.94856	199	66.4096	33.6405	84.3017	2.50596	376	58.4333	41.9628	69.9677	1.66737	256	44.1965	0.0708227	6.34772	0.739965	62.9773	5.97905
FBgn0024912	NM_001316493	agt	27.1109	9.55762	0.352538	209	35.4666	23.4102	62.3692	2.66419	133	66.6682	19.4949	66.0557	3.38835	235	68.2013	23.543	48.6382	2.06593	136	53.4165	-0.105439	5.30406	0.54085	54.16	5.76182
FBgn0024920	NM_058019	Ts	85.8251	311.808	3.63306	118	73.986	101.639	162.653	1.6003	282	44.2123	101.907	120.209	1.1796	623	46.9337	34.6071	78.4762	2.26763	186	31.2887	-1.47786	6.76438	5.22108e-21	121.633	6.92757
FBgn0024921	NM_058020	Tnpo	83.0318	67.7188	0.815577	679	45.886	44.2577	639.729	14.4547	357	103.703	32.2959	475.174	14.7131	720	79.1462	74.9948	365.432	4.87277	464	65.7122	0.6418	8.43949	0.0115069	78.872	6.30327
FBgn0024945	NM_080383	NitFhit	34.3802	36.1676	1.05199	202	45.7532	43.2333	39.1973	0.906645	274	57.2301	44.2073	27.0696	0.612334	505	59.9398	49.7817	60.2709	1.2107	326	37.3235	-0.0109157	6.33713	0.955803	68.3647	6.09729
FBgn0024947	NM_001273043	NTPase	39.8824	4.79	0.120103	440	28.3818	31.9896	156.47	4.89128	271	75.2639	30.4345	110.746	3.63882	567	57.6702	63.7467	137.359	2.15476	445	48.61	0.354006	7.43754	0.0155283	102.847	6.68576
FBgn0024956	NM_136761	Mat1	48.3268	23.2024	0.480114	282	55.6006	67.4384	15.8654	0.235258	356	40.5216	71.5882	34.2255	0.478088	679	49.0312	11.2033	4.98768	0.445199	80	33.4182	-3.73874	6.19566	3.65339e-97	77.53	6.27854
FBgn0024957	NM_079579	Irp-1B	40.337	127.902	3.17083	114	85.3589	43.0647	26.0127	0.604038	354	38.7025	47.2293	17.8278	0.377474	619	41.1605	15.3437	14.1154	0.919949	104	17.6155	-1.15453	6.85541	1.26484e-11	47.558	5.57465
FBgn0024958	NM_058023	Irp-1A	12.1931	5.49436	0.450613	83	27.7036	13.0437	13.619	1.04411	84	54.4487	13.4017	18.3271	1.36752	173	56.1292	22.5084	9.78617	0.434778	105	39.8849	0.147035	5.66055	0.414797	21.4493	4.42957
FBgn0024973	NM_130669	CG2701	28.0708	28.4337	1.01293	144	53.3735	40.8696	21.2756	0.520572	186	48.4167	33.2677	24.3057	0.730609	256	58.4997	24.8352	10.4001	0.418765	84	42.3887	-0.957447	5.75375	7.5987e-09	26.8867	4.75417
FBgn0024975	NM_130672	CG2712	19.7561	3.0102	0.152368	95	39.9149	21.0538	1.15475	0.0548475	120	47.6996	27.4594	1.53296	0.0558264	255	50.4282	6.79289	1.34039	0.197322	18	48.9753	-3.77388	4.69716	6.15071e-72	17.4	4.12928
FBgn0024983	NM_001038727	CG4293	28.6563	75.5664	2.63699	100	66.8635	29.0344	39.3265	1.35448	199	52.5629	30.9243	25.072	0.810753	396	50.6152	27.2283	48.9431	1.79751	196	31.382	-0.337484	6.00087	0.0344563	47.538	5.57404
FBgn0024984	NM_001297880	CG3457	72.3476	24.8555	0.343556	450	37.2735	62.9145	363.546	5.77842	373	78.1775	60.4626	336.838	5.57101	713	62.2858	108.823	423.033	3.88734	379	70.2352	0.0707674	6.85754	0.7066	184.855	7.53103
FBgn0024985	NM_001272203	Rilpl	28.8502	1.68961	0.058565	247	34.1051	30.0499	1.59545	0.0530935	362	33.8005	42.4858	4.0154	0.0945115	914	37.9263	4.36682	2.75863	0.631726	30	34.8002	-3.81713	4.20369	5.86894e-49	5.632	2.51904
FBgn0024986	NM_143733	CG3719	36.5936	23.6181	0.645416	253	41.116	50.5679	89.0088	1.76018	270	54.6657	47.3717	51.5471	1.08814	593	53.8407	51.7354	127.703	2.46839	384	40.3416	-0.27279	5.92134	0.11554	105.583	6.72359
FBgn0024987	NM_001297846	ssx	35.8429	0.569793	0.015897	339	25.4476	35.1837	172.005	4.88876	358	68.6209	40.2711	125.353	3.11274	994	44.6655	65.9389	247.376	3.75159	376	66.6237	0.614664	7.26	0.00234761	61.202	5.93786
FBgn0024991	NM_130668	CG2694	75.591	9.63101	0.12741	325	43.6531	71.0173	23.2823	0.32784	381	52.8022	62.7621	38.2939	0.610144	509	63.7892	13.9746	0.494829	0.0354091	90	23.4508	-3.16981	7.17655	2.44685e-65	54.7147	5.77649
FBgn0024992	NM_206616	Spg7	42.9379	38.1908	0.889443	219	46.2953	62.1444	13.8991	0.223658	405	37.8062	67.1517	13.5833	0.202278	731	40.6408	23.5712	9.04271	0.383634	146	29.4431	-2.78651	5.63296	7.8321e-54	17.6573	4.15034
FBgn0024993	NM_001297903	CG2662	27.3793	10.1848	0.371989	96	35.0138	37.6521	10.9196	0.290011	73	40.8014	47.7999	11.814	0.247156	203	45.2234	6.54793	11.8417	1.80846	28	31.4983	-3.91208	5.25401	8.31331e-80	26.7107	4.74474
FBgn0024994	NM_001297904	Ugalt	41.3028	16.4072	0.397241	206	30.2639	36.2651	53.9302	1.48711	179	48.648	42.2692	36.3279	0.859442	313	49.6533	16.0977	13.6587	0.848486	104	21.9451	-1.71067	5.9528	2.53448e-28	36.9333	5.21075
FBgn0024996	NM_130664	eIF2BŒ≤	41.4337	29.6823	0.716382	306	40.9755	35.4154	25.8919	0.731093	239	47.5326	38.9351	22.4895	0.577614	575	44.894	35.7739	40.2958	1.1264	243	34.7816	-0.56727	6.19202	0.00019379	69.7533	6.12626
FBgn0024998	NM_130667	CG2685	30.1493	2.26997	0.0752908	58	28.6209	42.0771	124.589	2.96097	97	66.2362	31.3304	101.034	3.22478	88	60.0249	39.5086	59.0293	1.49409	73	43.7125	-0.0998483	5.60096	0.585901	31.238	4.96984
FBgn0025109	NM_058024	Bem46	30.6288	3.77702	0.123316	234	50.264	30.6135	25.4116	0.830077	198	75.9326	26.2453	44.6244	1.70028	280	85.6955	33.4813	12.4456	0.371718	220	48.4072	-1.67767	5.79335	2.25836e-30	39.974	5.32459
FBgn0025185	NM_136445	az2	28.149	3.37402	0.119863	154	37.5036	28.9754	6.3471	0.219051	194	46.5006	26.8975	15.6789	0.582914	342	53.8765	7.02821	2.62919	0.37409	46	57.0104	-3.29889	5.35575	2.81333e-71	24.52	4.62176
FBgn0025186	NM_058026	ari-2	55.1777	0.987129	0.01789	268	37.7222	34.0866	70.9576	2.08169	232	84.4158	23.3731	55.5484	2.3766	261	80.09	25.1888	12.0877	0.479883	152	26.3705	0.0117586	6.72078	0.965269	42.768	5.42183
FBgn0025335	NM_058028	Cpes	95.6511	133.931	1.40021	427	68.149	129.242	47.9982	0.371382	986	45.3955	148.117	23.7235	0.160167	1979	47.6071	40.3576	26.5054	0.656765	445	23.2261	-2.77235	7.2402	1.36607e-63	106.911	6.74162
FBgn0025336	NM_001299862	CG4882	66.7193	67.3709	1.00977	247	44.7883	64.5471	24.4084	0.378149	356	32.6333	88.4736	41.2978	0.466781	737	36.966	23.5337	27.2214	1.1567	116	35.8036	-2.6823	6.1863	4.63586e-62	65.3513	6.03235
FBgn0025352	NM_058030	MtpŒ≤	131.295	304.544	2.31953	980	82.5071	156.749	166.609	1.06291	1726	46.5214	144.688	155.09	1.0719	2607	54.2394	42.0182	49.5077	1.17824	403	24.1636	-1.90168	7.95804	1.20676e-31	193.434	7.59644
FBgn0025373	NM_058032	Fpps	44.0196	19.922	0.452572	366	33.8632	42.3441	253.533	5.98743	227	102.901	35.628	223.199	6.26471	413	74.7402	93.3364	214.784	2.30118	475	75.6579	0.316384	6.86833	0.0720391	104.676	6.71116
FBgn0025381	NM_001297855	rush	45.5885	25.9436	0.569083	626	50.7085	47.4371	37.321	0.786747	747	61.1346	46.3032	23.9466	0.517169	1360	59.2625	32.8377	53.4291	1.62706	839	37.0524	-2.22799	6.24884	7.48885e-43	43.328	5.44055
FBgn0025388	NM_167011	Alms1a	16.2969	0	0	213	27.212	27.1757	17.7546	0.653327	323	60.0399	27.2787	7.11913	0.260977	710	48.194	18.9171	19.7534	1.04421	269	47.2207	0.247739	6.45006	0.332766	22.6573	4.50826
FBgn0025394	NM_001297857	inc	51.9987	22.4378	0.431507	407	55.3654	32.5823	218.495	6.70595	396	84.8999	20.7647	278.681	13.4209	663	87.8831	57.5579	205.929	3.57777	568	49.3993	0.121544	7.08672	0.551215	59.8787	5.90638
FBgn0025455	NM_001275064	CycT	74.7686	8.69279	0.116263	360	53.208	97.6028	15.5396	0.159213	617	53.7035	113.974	14.8514	0.130305	1111	58.4635	45.9825	26.5958	0.57839	282	33.151	-2.87668	6.57835	5.39656e-26	21.8	4.45286
FBgn0025456	NM_169756	CREG	25.3754	64.8203	2.55446	283	41.1959	29.5931	79.0114	2.66993	225	58.1387	33.5201	97.7606	2.91648	585	51.8996	67.2231	187.612	2.79088	543	54.0943	-0.491602	5.12106	0.00209873	51.0307	5.67612
FBgn0025457	NM_001300658	Bub3	113.768	131.815	1.15863	605	54.9089	136.785	332.845	2.43335	499	82.4583	127.899	203.78	1.59329	1289	66.6754	232.99	297.318	1.2761	983	59.713	0.322128	8.00686	0.0111044	265.195	8.05145
FBgn0025463	NM_078588	Bap60	110.25	40.4736	0.367108	671	30.6867	134.182	355.532	2.64963	778	75.0474	115.693	269.686	2.33105	1194	61.728	213.479	342.204	1.60299	884	50.0077	0.00668915	8.43813	0.970188	225.542	7.81789
FBgn0025469	NM_001273868	slv	29.5537	30.0988	1.01844	93	70.2938	27.3439	11.4779	0.419762	138	62.8539	34.9864	13.5594	0.387561	187	63.5696	20.899	12.887	0.616633	73	50.9783	-0.0322037	5.10464	0.86936	41.964	5.39451
FBgn0025519	NM_079036	fidipidine	22.8622	17.6524	0.772124	28	71.8984	35.6785	17.3385	0.485964	45	79.3918	29.4051	14.3405	0.48769	103	72.4524	35.0197	17.7793	0.507694	108	40.1383	0.0963911	6.07314	0.574702	43.068	5.43189
FBgn0025549	NM_001298049	unc-119	70.3935	0.976571	0.013873	575	38.6779	72.9473	94.4051	1.29415	541	69.2034	105.739	91.0102	0.860708	1259	61.416	107.249	130.455	1.21637	645	50.0671	-0.01149	7.75176	0.944486	125.64	6.9743
FBgn0025558	NM_140651	CG4101	35.3125	0	0	258	34.6655	52.7957	55.6005	1.05312	223	83.3369	42.2391	69.5323	1.64616	534	62.8139	60.8327	94.2365	1.54911	314	68.7668	0.083336	3.95402	0.763326	62.2427	5.96215
FBgn0025571	NM_079915	SF1	55.6752	0.947029	0.0170099	5	16.3427	88.227	186.117	2.10952	8	61.7126	90.7461	82.952	0.914111	17	45.4666	111.494	175.706	1.57593	9	41.0191	0.283342	7.22396	0.107117	66.9753	6.06771
FBgn0025574	NM_001104420	Pli	66.8626	19.6781	0.294306	455	31.0639	56.268	127.642	2.26847	425	52.0865	57.3284	105.374	1.83808	728	50.1191	34.2965	100.899	2.94197	225	32.5446	-0.700434	7.03732	7.92197e-07	73.3533	6.19876
FBgn0025582	NM_058037	eIF3e	175.076	146.327	0.835791	1187	56.7193	166.673	249.513	1.49702	1345	74.3168	160.288	271.458	1.69356	2762	71.7054	342.839	301.997	0.880873	1923	62.5841	0.107977	9.00883	0.433615	439.956	8.78154
FBgn0025592	NM_079916	Gk1	19.6012	15.8495	0.8086	48	39.1949	14.029	45.8892	3.27102	47	36.9657	13.3118	41.3067	3.10302	94	37.2025	12.5695	23.2482	1.84958	74	23.4408	-0.902551	5.63717	9.49606e-10	31.7613	4.99373
FBgn0025608	NM_001299128	Faf2	73.0404	15.2069	0.208199	618	46.6002	76.188	108.081	1.41861	549	72.978	76.6403	87.952	1.14759	1093	67.9373	93.7727	112.453	1.19921	714	44.3162	-0.0341852	7.83882	0.832231	124.581	6.9621
FBgn0025615	NM_001297937	Torsin	68.6464	165.164	2.40601	632	64.7075	84.8832	159.239	1.87597	962	59.0919	80.5728	131.901	1.63704	1677	57.9993	116.853	152.104	1.30167	1204	37.2278	-0.0685877	7.47565	0.65439	200.383	7.64734
FBgn0025624	NM_130623	CG4025	10.7597	33.8281	3.14395	91	48.3264	9.37943	12.9144	1.37689	113	48.1952	11.3203	20.4572	1.80712	141	46.0261	9.05282	9.41441	1.03994	77	27.2558	-0.627291	4.18595	0.000621563	19.1373	4.26584
FBgn0025626	NM_130617	CG4281	65.8095	0	0	489	41.165	84.2365	93.6561	1.11182	378	110.372	59.2776	96.2347	1.62346	642	84.3858	131.377	73.3088	0.558002	478	78.4989	0.437033	7.60522	0.0102297	91.0167	6.50964
FBgn0025628	NM_166924	CG4199	63.2648	122.73	1.93994	212	73.1388	83.7404	26.8072	0.320122	547	41.2616	87.1157	33.2908	0.382145	787	48.0682	14.7885	7.32416	0.49526	141	18.4867	-2.95608	6.70284	5.87936e-73	58.8533	5.8815
FBgn0025629	NM_130622	CG4045	25.6956	1.01314	0.0394286	232	29.4656	42.0304	86.9983	2.06989	358	60.5597	37.6109	60.3658	1.60501	707	49.036	47.836	57.294	1.19772	347	47.9174	-0.5989	5.17306	0.000467405	55.094	5.78644
FBgn0025633	NM_001297816	spdi	127.16	24.8384	0.195332	982	43.2251	135.937	116.099	0.854059	1012	59.6985	115.475	113.267	0.98088	1437	71.5424	27.0456	10.859	0.401508	222	34.3233	-3.03683	7.93888	2.38811e-32	65.3133	6.03151
FBgn0025634	NM_130495	CG13367	37.28	51.5118	1.38175	361	46.6708	40.2572	3.95577	0.0982623	437	42.0399	49.9189	16.4349	0.329233	804	49.6912	7.90035	25.1481	3.18317	79	46.5601	-5.70568	5.06598	3.11973e-112	26.628	4.74028
FBgn0025635	NM_143797	Hinfp	34.7471	8.63191	0.248421	367	30.7575	20.2464	232.396	11.4783	175	108.486	15.7911	201.384	12.7531	316	86.5689	51.1323	211.16	4.12968	295	72.3086	0.585377	6.75642	0.000732524	60.7307	5.92673
FBgn0025637	NM_001038729	SkpA	270.979	299.511	1.10529	1107	64.9032	325.995	715.301	2.19421	1012	97.0514	239.957	994.819	4.14583	2131	77.0492	508.358	912.824	1.79563	959	89.4846	0.0399905	9.33471	0.799879	978.276	9.93425
FBgn0025638	NM_001144671	Roc1a	159.7	149.737	0.937618	1590	66.2733	160.61	225.345	1.40305	2413	65.1506	138.197	293.683	2.1251	3043	64.885	240.254	254.087	1.05758	2724	43.3866	-0.112108	8.16087	0.527715	597.401	9.2228
FBgn0025639	NM_130497	Hmt4-20	82.2162	5.498	0.0668724	518	49.4991	82.4918	53.9077	0.653492	509	74.4654	69.2071	36.6881	0.53012	939	78.3948	48.5965	31.5728	0.649694	367	32.137	-0.91063	7.54555	0.00151025	35.87	5.16872
FBgn0025640	NM_130494	CG13369	30.2951	28.7123	0.947754	86	65.2769	23.5919	7.17678	0.304205	59	74.1423	28.1343	12.4716	0.443288	122	69.5856	42.9021	21.8099	0.508364	98	54.4826	-0.204158	5.20816	0.278688	42.156	5.40108
FBgn0025674	NM_001299202	CycK	76.0063	39.2797	0.516795	560	61.2658	102.244	75.0415	0.733944	917	68.9139	97.2422	46.7821	0.481088	1392	67.9314	111.368	90.838	0.81566	1027	39.1221	-0.0831914	7.80915	0.550824	162.761	7.3475
FBgn0025676	NM_001299961	CkIIŒ±-i3	11.3789	4.59006	0.403385	75	40.095	14.0731	19.8525	1.41067	69	50.6841	12.9514	20.3697	1.57278	128	51.2489	10.1683	9.92738	0.976304	50	39.0858	-1.03815	4.92052	3.70799e-09	30.6127	4.94076
FBgn0025678	NM_001299050	CaBP1	96.184	254.383	2.64475	680	67.255	84.3657	336.964	3.99409	546	82.4853	69.2821	352.091	5.08199	1107	75.6522	177.845	409.702	2.30371	1152	58.0807	0.105381	7.72455	0.527811	155.956	7.28592
FBgn0025681	NM_001144305	CG3558	41.5589	4.71274	0.113399	227	41.2507	46.5888	18.7322	0.402075	208	55.8028	45.8126	27.5999	0.602451	388	57.6591	24.7329	14.2698	0.576956	178	31.3339	-2.87826	6.03578	5.86075e-52	17.9187	4.17142
FBgn0025682	NM_058044	scf	27.3593	41.1864	1.50539	153	42.8194	13.6966	52.0078	3.79714	58	66.3277	16.6433	151.174	9.08316	213	58.4552	26.1695	118.688	4.53536	109	65.7372	-0.466793	4.73985	0.00722853	21.7127	4.44709
FBgn0025684	NM_134991	MFS18	32.4387	0.575177	0.0177312	304	28.4008	29.6543	37.6793	1.27062	172	62.3163	27.6485	41.5935	1.50436	305	67.4145	15.6421	3.84175	0.245603	110	33.6566	-1.5629	7.06864	1.93855e-25	88.648	6.47164
FBgn0025693	NM_165446	ZnT41F	6.48593	0.50482	0.0778331	38	21.8806	7.2028	10.8149	1.50148	22	66.8807	6.24683	4.3704	0.699619	49	66.9253	6.30936	2.69745	0.427532	33	36.6154	-0.684832	4.16095	4.60973e-05	10.1167	3.35285
FBgn0025700	NM_001316388	CG5885	103.474	266.77	2.57813	136	75.9105	111.029	35.8567	0.322951	352	44.6633	123.31	128.741	1.04405	426	54.6878	37.1754	52.8638	1.42201	97	47.576	-4.097	7.03996	1.17471e-87	200.357	7.64715
FBgn0025716	NM_137365	Bap55	71.8605	91.012	1.26651	327	67.7855	86.0858	222.749	2.58753	483	71.0265	67.5219	189.331	2.804	758	70.5466	119.228	151.509	1.27075	712	46.5834	-0.140528	7.40128	0.345975	148.637	7.21662
FBgn0025720	NM_001274172	Ate1	47.871	3.63162	0.0758627	492	43.9405	69.5444	38.2116	0.549456	694	62.2274	75.3098	20.0794	0.266624	1183	61.5612	62.4997	37.6553	0.602487	728	37.1671	-0.229613	6.97194	0.120857	98.5967	6.62493
FBgn0025724	NM_080097	Œ≤'COP	48.8445	84.5671	1.73135	224	57.0506	37.2108	88.3966	2.37556	233	61.7351	35.54	84.614	2.38081	357	64.6587	29.6103	39.3459	1.32879	154	29.0547	-1.33455	6.53041	1.91848e-14	35.736	5.16334
FBgn0025725	NM_058047	Œ±COP	32.2804	62.5551	1.93787	181	73.1362	20.8955	53.4311	2.55707	280	44.7	21.8298	54.044	2.4757	562	44.4164	13.7613	20.2013	1.46798	111	36.6291	-3.14098	5.1465	1.20396e-40	10.2833	3.3762
FBgn0025726	NM_001297788	unc-13	30.2507	0	0	51	53.015	20.5923	25.2443	1.22591	41	98.98	15.9097	17.9789	1.13006	76	72.3515	24.5923	15.1508	0.616078	58	47.8163	0.538493	7.19564	0.0457987	18.0233	4.17978
FBgn0025740	NM_001258471	PlexB	11.1784	0	0	0	NA	4.17406	34.7158	8.31702	0	NA	4.72581	27.7201	5.86569	1	12.3996	9.01269	25.623	2.84299	0	NA	0.314158	6.74496	0.323634	18.4093	4.21018
FBgn0025741	NM_001258499	PlexA	112.155	15.2792	0.136234	1067	45.5597	60.4093	266.283	4.40797	481	112.142	44.4195	211.125	4.75299	1026	86.8215	80.7027	165.1	2.04578	815	61.3859	0.630495	8.76688	0.0161226	87.112	6.44645
FBgn0025743	NM_078651	mbt	70.9149	5.4688	0.0771177	452	38.9354	54.3299	172.557	3.1761	210	93.5246	60.0503	123.734	2.06051	583	65.5573	95.609	161.416	1.6883	417	49.5786	0.42424	7.43491	0.0230843	65.102	6.02684
FBgn0025777	NM_001273221	homer	64.003	48.2693	0.754172	589	47.0331	61.1928	335.123	5.47651	543	74.2308	74.2798	215.661	2.90336	941	71.558	70.1593	273.683	3.90089	599	41.6097	-0.154332	7.65493	0.300188	102.918	6.68675
FBgn0025790	NM_134318	TBPH	18.5272	4.72494	0.255028	317	48.0614	19.4316	19.7427	1.01601	533	54.265	27.6599	30.5587	1.1048	821	60.7867	30.8936	39.9747	1.29395	257	30.4604	-2.8379	5.29697	4.8342e-63	22.564	4.50233
FBgn0025800	NM_001298077	Smox	32.7388	7.2478	0.221383	298	72.841	38.2984	6.04953	0.157958	495	73.7495	51.496	5.00919	0.0972733	845	74.4454	19.6506	6.45464	0.32847	203	37.1653	-1.83225	5.91917	3.46244e-13	15.6547	3.97771
FBgn0025802	NM_058053	Sbf	10.7666	14.6538	1.36104	33	84.1649	9.16882	4.6003	0.501733	98	49.7721	7.73619	7.02356	0.907884	122	62.6062	3.1066	1.80948	0.582463	12	31.9518	-3.55984	3.89482	2.35981e-24	2.51133	1.38479
FBgn0025807	NM_140809	Rad9	18.638	8.29457	0.445036	2	20.8024	22.5423	4.11198	0.182411	3	81.8007	24.4757	7.04008	0.287636	4	79.416	5.69531	3.20097	0.562036	6	98.2255	-2.87858	5.04737	1.05712e-61	28.6133	4.84365
FBgn0025808	NM_142125	Rad17	28.6328	14.5345	0.507617	117	42.4857	42.9486	24.9034	0.579842	151	66.571	45.1869	12.1771	0.269483	297	68.4808	24.5788	20.0422	0.815425	130	29.2787	-0.678177	6.49992	1.52603e-06	61.7587	5.9509
FBgn0025809	NM_167461	Paf-AHŒ±	91.0256	118.644	1.30341	299	64.6276	100.972	227.36	2.25171	245	82.7387	114.872	158.751	1.38198	608	70.4081	172.971	198.89	1.14984	415	59.1956	0.196813	7.34576	0.178572	142.071	7.15149
FBgn0025814	NM_001298578	Mgstl	32.4226	79.1648	2.44165	74	82.3556	30.2012	33.4478	1.1075	137	58.2062	40.2463	25.655	0.63745	367	64.8718	25.4018	19.2277	0.756942	67	55.6172	-0.0576356	7.03392	0.78916	306.85	8.26186
FBgn0025815	NM_078510	Mcm6	66.7731	158.006	2.36632	1404	84.5769	103.322	91.6726	0.887248	3265	57.3772	103.546	69.0146	0.666512	5193	63.767	76.657	119.472	1.55853	1159	37.9909	-0.607185	8.05483	6.48697e-05	115.464	6.85255
FBgn0025820	NM_058055	JTBR	40.529	42.8641	1.05761	196	56.3905	42.8282	62.9266	1.46928	225	63.4257	45.0513	65.4862	1.45359	427	67.0876	25.2154	38.1732	1.51388	126	33.2237	-0.49899	5.94278	0.00214333	110.663	6.79133
FBgn0025830	NM_137318	IntS8	18.9754	15.2285	0.802538	164	43.5533	14.3126	25.962	1.81393	160	56.0381	14.2618	19.7632	1.38575	269	59.9528	9.01049	10.8277	1.20167	66	57.4164	-3.55774	5.0956	2.37533e-45	12.08	3.60644
FBgn0025832	NM_079041	Fen1	49.392	81.0907	1.64178	301	54.1333	72.0114	4.78573	0.066458	476	35.3715	82.3653	18.4656	0.224192	933	43.0553	10.91	12.0361	1.10321	63	54.5737	-4.44343	5.08068	6.83142e-93	30.8987	4.95413
FBgn0025836	NM_001297796	RhoGAP1A	53.3777	2.98153	0.0558572	684	30.7457	44.5173	86.3556	1.93982	692	76.4755	36.9363	59.6626	1.61529	1351	55.7612	41.5666	59.2745	1.42601	580	38.8597	-0.355371	7.35848	0.154257	38.7813	5.28101
FBgn0025839	NM_001297876	ND-B14.5A	77.2248	284.383	3.68254	9	55.8638	89.255	63.6785	0.713444	11	45.155	80.9437	168.961	2.08739	24	54.5279	44.5254	65.7984	1.47777	10	57.0033	-1.80913	5.1462	1.83317e-16	112.599	6.81634
FBgn0025864	NM_001169239	Crag	39.2702	2.79481	0.0711687	307	31.5662	31.2874	62.9469	2.01189	72	107.663	19.8123	51.0879	2.5786	127	81.5023	44.2755	44.8013	1.01187	140	65.1255	0.938558	6.66219	0.00201603	17.724	4.15575
FBgn0025865	NM_001260293	Cortactin	31.5555	75.2882	2.3859	147	43.4327	32.2931	134.013	4.14989	106	73.9963	34.9793	104.296	2.98166	358	59.2852	51.913	204.34	3.9362	241	49.1465	0.535118	6.69689	0.0035127	53.8073	5.75241
FBgn0025866	NM_079292	CalpB	29.4883	12.3174	0.417704	310	45.7977	11.0122	111.885	10.1601	179	81.7088	10.0679	73.4996	7.30042	284	76.1837	18.0347	52.8202	2.92881	226	34.2502	0.497241	6.63703	0.0175457	29.666	4.89559
FBgn0025874	NM_079338	Meics	21.6987	2.57512	0.118676	137	34.3526	35.5583	13.9818	0.393207	141	60.439	36.4614	6.55696	0.179833	281	54.283	20.0159	11.6577	0.582419	115	30.1053	0.21	6.10565	0.16273	44.9627	5.49386
FBgn0025885	NM_058057	Inos	46.3725	90.8661	1.95948	408	49.3059	56.2278	30.8418	0.548515	681	37.1436	68.878	30.0217	0.435868	1381	36.4135	10.3102	20.1319	1.95261	55	37.3778	-2.43794	5.81805	3.34617e-49	34.3267	5.10545
FBgn0025936	NM_166776	Eph	92.9502	10.9811	0.11814	598	29.8088	43.2569	205.116	4.7418	210	83.6282	55.0398	153.203	2.7835	492	69.6818	89.458	139.459	1.55893	395	58.2728	0.324387	8.13917	0.0940503	82.1313	6.36162
FBgn0026015	NM_001298009	Top3Œ≤	40.1871	17.001	0.423046	175	45.9996	64.9912	15.7024	0.241608	331	43.8755	68.7768	12.6981	0.184628	487	47.787	52.2024	16.0237	0.306953	302	28.3709	-0.822392	6.23177	3.43549e-06	29.2793	4.87673
FBgn0026056	NM_142676	Rlip	18.4028	7.99207	0.434286	126	66.2642	23.1416	2.33476	0.10089	258	57.0438	27.1966	4.477	0.164616	448	62.3896	9.43374	2.49111	0.264064	115	33.1216	-2.4506	6.14019	5.35622e-47	33.2227	5.05843
FBgn0026076	NM_132855	UBL3	100.304	47.7675	0.476228	363	38.0793	113.224	31.2269	0.275797	503	41.9068	131.159	41.1668	0.313868	955	39.885	39.0352	44.8307	1.14847	130	35.909	-2.02184	7.00242	2.07895e-39	86.7993	6.44127
FBgn0026079	NM_143750	Nsun2	18.5247	13.3359	0.719898	163	38.013	21.746	40.0214	1.8404	166	63.7904	23.8808	28.0145	1.1731	324	58.0123	30.2871	46.1699	1.52441	201	41.859	0.155857	5.70154	0.426187	26.356	4.72552
FBgn0026080	NM_131923	Tip60	38.0504	8.80649	0.231443	257	33.5585	38.9569	85.0174	2.18235	264	59.8657	44.8914	46.2637	1.03057	497	50.6371	33.7384	72.2359	2.14106	220	40.0967	-0.0461197	6.41273	0.790033	57.4627	5.84706
FBgn0026083	NM_001297924	tyf	69.4097	37.1276	0.534904	543	62.8512	128.757	32.5035	0.252441	1160	67.9374	112.84	40.3009	0.357152	1760	71.2139	47.3662	20.7654	0.438401	531	46.3468	-0.551147	7.33782	0.0384538	23.376	4.55311
FBgn0026084	NM_001258587	cib	851.044	3525.62	4.1427	3574	85.1799	549.458	2412.41	4.39053	3316	59.5239	501.55	4188.26	8.35063	7104	70.2834	103.927	689.759	6.63697	1031	26.8709	-2.34656	8.32274	2.22625e-60	449.641	8.81295
FBgn0026085	NM_001272302	dgt4	53.0447	49.4519	0.932268	434	64.1357	66.9159	55.0347	0.822446	626	47.7263	61.1935	43.1719	0.705498	844	49.4895	41.2041	50.3316	1.22152	333	35.4605	-0.768006	5.39035	2.85349e-05	82.566	6.36922
FBgn0026086	NM_001258548	Adar	17.2659	3.27201	0.189507	21	26.4885	25.0099	27.3725	1.09447	8	146.68	26.4735	16.4546	0.621547	19	119.519	19.4532	25.1327	1.29196	21	88.548	-0.560321	6.65086	7.14044e-05	58.3887	5.87009
FBgn0026088	NM_001272217	CG14818	37.931	36.3722	0.958904	206	38.7678	43.9735	40.2484	0.915288	182	56.7202	38.9494	63.286	1.62482	363	51.5475	31.9194	28.3428	0.887951	200	35.6984	-0.558532	5.09725	0.00625381	119.443	6.90138
FBgn0026089	NM_001297867	CG14817	116.038	210.247	1.81188	758	49.5686	125.72	155.58	1.23751	973	38.9344	127.646	231.984	1.8174	1455	41.6458	53.0285	150.031	2.82926	382	30.4321	-0.860588	5.47926	7.09972e-05	146.353	7.1943
FBgn0026090	NM_001272215	Lamtor5	30.8326	25.9853	0.842787	176	54.5356	36.0027	26.582	0.738332	192	66.1892	41.2245	58.8139	1.42667	449	55.3674	57.1354	91.2807	1.59762	273	50.1021	-0.0332064	5.55472	0.877681	93.404	6.54696
FBgn0026143	NM_130524	Cdc45	107.43	10.8831	0.101304	395	51.1448	115.665	28.5948	0.247221	548	50.8133	114.16	60.9651	0.534032	777	66.9981	12.3425	5.62143	0.455452	64	40.385	-5.52728	7.67451	8.62582e-160	109.645	6.77802
FBgn0026144	NM_206638	CBP	97.7344	139.084	1.42308	797	47.651	81.2114	201.004	2.47508	977	58.2316	121.896	271.225	2.22505	1452	67.3106	63.4657	109.765	1.72952	416	47.3054	-1.91737	7.72889	3.39312e-39	117.273	6.87495
FBgn0026147	NM_001259042	TTLL4A	44.7772	38.3367	0.856164	311	54.2023	59.5336	8.05511	0.135304	618	43.856	67.7074	10.8201	0.159806	932	55.4558	11.6257	4.73042	0.406892	106	37.484	-3.14343	6.8339	1.19308e-53	39.6227	5.31189
FBgn0026148	NM_143799	CG12253	32.2934	4.70407	0.145667	92	31.0463	38.1919	48.7819	1.27728	142	57.2612	40.1392	13.0045	0.323986	214	52.1064	36.7842	54.7599	1.48868	168	30.8594	-0.509651	6.52594	0.00125627	97.9947	6.6161
FBgn0026149	NM_132334	BCL7-like	49.0477	0	0	366	38.049	37.1439	221.266	5.957	238	83.4133	31.415	218.717	6.96217	455	75.2307	46.0352	176.35	3.83076	347	38.7347	-0.667753	7.17116	1.19876e-06	109.27	6.77307
FBgn0026150	NM_001259124	ApepP	37.817	120.251	3.17982	78	62.5266	29.1782	241.27	8.26882	136	79.6073	20.5647	190.151	9.24646	199	67.211	47.4087	174.614	3.68316	167	49.6822	0.34634	7.44229	0.0337144	106.071	6.73025
FBgn0026189	NM_001259658	promL	35.2934	26.6579	0.75532	236	47.6548	18.3412	96.6899	5.27174	99	102.338	13.6953	115.837	8.45814	205	88.8001	33.4733	72.6638	2.1708	176	59.1688	0.789356	6.29837	0.00168692	21.5253	4.43465
FBgn0026192	NM_133010	par-6	47.494	43.5671	0.917319	408	70.9331	40.1352	88.8351	2.21339	398	85.7786	43.8895	59.5345	1.35646	931	75.4178	52.7706	129.331	2.45082	540	50.6788	0.0839007	7.89034	0.573982	109.587	6.77725
FBgn0026199	NM_166788	myo	54.2099	5.85384	0.107985	382	22.7012	45.5715	124.149	2.72427	322	63.8235	51.741	74.7403	1.44451	713	43.259	51.4848	90.4866	1.75754	267	50.652	0.212693	7.17893	0.246837	59.764	5.90362
FBgn0026206	NM_001272448	mei-P26	68.7075	17.1828	0.250087	632	39.7683	53.6391	25.2072	0.46994	601	61.4601	63.4764	24.4804	0.385662	1204	59.6589	15.458	9.56402	0.61871	150	29.2878	-1.72028	7.04648	1.34718e-10	21.88	4.45812
FBgn0026207	NM_079606	mbo	30.1309	54.6349	1.81325	231	67.8678	36.6669	120.663	3.2908	265	84.3072	32.6723	75.3391	2.3059	599	67.034	59.9824	112.635	1.8778	413	60.7244	0.361993	6.82585	0.050749	54.838	5.77973
FBgn0026238	NM_165419	gus	397.901	25.8903	0.0650672	2448	23.8785	424.836	1795.91	4.2273	781	83.33	321.475	1152.25	3.58426	1666	59.3488	458.729	979.097	2.13437	1487	37.6201	0.0546325	10.0557	0.72708	902.007	9.81715
FBgn0026239	NM_169845	gukh	15.5422	0.27477	0.0176789	163	38.1726	21.2164	1.3135	0.0619098	202	60.7526	22.4603	3.91798	0.174441	365	64.7465	13.1324	6.48456	0.493784	105	36.3534	-2.38601	4.49374	1.50118e-13	4.826	2.30042
FBgn0026250	NM_001300457	eIF1A	340.48	413.997	1.21592	901	82.497	344.378	133.567	0.387849	1559	56.357	264.467	482.567	1.82468	1977	69.32	281.495	158.128	0.561742	1785	30.7303	-0.875539	8.89934	9.46462e-13	532.171	9.05602
FBgn0026252	NM_080041	msk	208.384	36.5238	0.175271	2268	44.4293	178.84	321.577	1.79812	1972	64.5221	153.026	350.878	2.29293	3327	67.8617	121.456	99.5739	0.819836	1541	33.5339	-1.0809	9.25618	3.12392e-08	180.608	7.49752
FBgn0026257	NM_170135	cav	75.7127	30.4985	0.402818	229	69.33	98.9998	67.1681	0.678467	315	61.2913	100.899	37.5029	0.371686	741	52.4777	100.201	82.145	0.819803	527	37.3948	-0.0399164	7.71316	0.808293	225.349	7.81666
FBgn0026259	NM_001259673	eIF5B	62.8689	5.82654	0.0926776	364	64.6425	67.2207	47.5298	0.707071	576	56.1964	57.2586	60.9923	1.06521	711	66.5141	45.7007	14.2215	0.311187	389	34.1507	-1.04523	6.3901	5.78495e-07	24.1633	4.60071
FBgn0026261	NM_137847	bonsai	86.0726	127.119	1.47688	374	45.5366	113.98	64.258	0.563765	445	42.5623	130.208	83.5002	0.641283	763	45.6032	52.8736	79.1635	1.49722	232	36.6388	-1.64014	6.58106	1.20767e-23	132.084	7.0464
FBgn0026262	NM_143666	Taf3	90.2376	3.50264	0.0388157	452	34.7423	55.5613	75.9369	1.36672	91	105.147	63.5557	67.5144	1.06229	251	67.9602	92.8635	44.1385	0.475305	223	59.3905	0.614167	7.52648	0.00781973	49.672	5.63726
FBgn0026263	NM_139912	bip1	55.8052	3.01849	0.0540898	359	34.2146	56.1693	3.42034	0.0608934	423	36.194	74.5601	4.30411	0.0577267	497	41.9459	2.65478	1.34408	0.506288	28	23.4395	-5.55681	6.37908	2.41022e-163	69.7587	6.12637
FBgn0026309	NM_058065	aft	38.115	19.9253	0.522767	158	70.5266	28.7537	2.83484	0.0985903	221	43.1854	34.7999	6.7043	0.192653	300	47.5053	1.48233	0.158435	0.106883	15	34.8942	-3.92978	4.69838	2.93851e-78	13.2973	3.74387
FBgn0026313	NM_001298447	X11L	32.627	7.17186	0.219813	132	81.2574	33.8144	17.9264	0.530141	304	67.1982	24.2448	28.5739	1.17856	476	78.9504	23.5074	13.8072	0.587357	241	29.1941	-0.645352	6.52377	0.00329449	22.5833	4.50356
FBgn0026315	NM_079590	Ugt35A1	4.6759	7.47289	1.59817	22	85.2659	5.99197	7.35966	1.22825	40	56.262	6.22409	11.179	1.79608	71	57.6255	3.18893	2.70363	0.847817	30	32.8089	-1.19521	3.14776	1.26954e-09	6.13467	2.64031
FBgn0026316	NM_058066	Ubc10	130.99	184.819	1.41094	386	63.586	186.564	292.944	1.57021	711	55.9311	164.615	283.256	1.72072	835	56.9208	149.513	276.674	1.8505	589	31.4914	-0.256517	7.58283	0.0655281	265.885	8.0552
FBgn0026317	NM_058067	Tsc1	44.9997	6.06297	0.134734	368	45.8339	40.8706	60.193	1.47277	279	92.606	28.0009	48.258	1.72344	478	73.9773	56.2865	27.4973	0.488523	507	41.5972	0.458751	7.16462	0.0299469	44.9633	5.49388
FBgn0026323	NM_079356	Tak1	33.3696	1.83814	0.0550841	303	51.9307	25.0806	67.4971	2.69121	209	110.082	16.9718	69.4571	4.0925	335	99.5707	40.714	50.0916	1.23033	207	51.3195	0.464279	6.45862	0.0415375	32.0507	5.00678
FBgn0026324	NM_058070	Taf10b	71.0736	72.8607	1.02514	583	43.1385	100.128	151.493	1.513	341	63.5893	81.8023	179.815	2.19816	979	52.3187	151.123	206.308	1.36517	947	45.6078	0.0110545	6.07284	0.969591	202.888	7.66525
FBgn0026326	NM_136633	Mad1	38.4481	16.7024	0.434415	98	46.7597	36.374	69.7051	1.91634	62	86.0362	31.7161	55.7216	1.75689	105	69.3237	56.6451	72.7033	1.28349	84	54.9085	0.403885	6.76395	0.0472604	55.6853	5.80181
FBgn0026361	NM_143704	Septin5	20.9974	5.99241	0.285388	81	43.3519	23.7819	52.6238	2.21277	81	52.4773	25.0977	95.212	3.79366	256	47.6485	213.796	442.674	2.07054	602	41.1762	0.227314	5.84231	0.169284	42.9253	5.42711
FBgn0026369	NM_079990	Sara	24.0281	6.42055	0.267211	275	37.6981	23.9964	14.9728	0.623962	347	44.9322	28.5497	13.4525	0.471195	795	48.1264	7.64243	13.8047	1.80632	117	20.4782	-2.20816	5.6855	3.62399e-22	12.8893	3.69926
FBgn0026371	NM_141067	SAK	29.5544	0.969657	0.0328092	168	25.8995	16.3929	58.8859	3.59217	74	88.9043	11.922	46.7467	3.92105	96	71.1392	24.8365	31.0875	1.25169	92	37.4806	-0.344534	6.25221	0.0582495	26.9953	4.75997
FBgn0026372	NM_079162	RpL23A	1585.59	130.442	0.082267	15271	45.6957	1418.54	161.499	0.113849	16592	42.1112	1475.56	444.595	0.301306	26481	44.5917	2519.73	379.202	0.150493	22826	42.5034	-0.352861	10.3846	0.0511838	1809.8	10.8217
FBgn0026373	NM_058071	Polr2C	50.916	53.5181	1.05111	285	55.3929	57.526	123.68	2.14998	279	67.0021	50.719	87.979	1.73463	617	55.1454	84.4251	118.735	1.4064	408	49.4625	-0.210272	6.60531	0.180058	139.915	7.12944
FBgn0026375	NM_001272728	RhoGAPp190	57.2262	3.42654	0.0598771	244	48.7936	47.452	64.2521	1.35404	199	91.9938	45.5516	39.3414	0.863666	417	80.7335	68.1497	47.4378	0.696082	291	53.0138	0.807839	6.67269	0.0232582	19.5667	4.29768
FBgn0026376	NM_001274885	Rgl	32.2113	5.34122	0.165818	196	39.0902	16.2847	27.2443	1.673	96	71.6027	17.1288	12.8231	0.748626	182	55.8533	24.3711	16.5352	0.678475	164	27.9104	0.131594	6.05161	0.593871	17.7773	4.16006
FBgn0026378	NM_058072	Rep	24.1966	39.8173	1.64558	78	56.4202	24.2829	57.6161	2.3727	63	71.3943	21.1731	33.0442	1.56067	129	64.398	26.9643	42.6832	1.58295	87	44.5403	0.134439	5.89977	0.449789	38.946	5.2871
FBgn0026379	NM_001169462	Pten	77.8596	4.88612	0.0627555	763	28.5443	67.4892	82.4435	1.22158	691	35.4884	88.4847	32.0988	0.362761	1914	29.5784	47.3276	77.8902	1.64577	411	30.3022	-0.280612	7.39088	0.0814414	80.2627	6.32845
FBgn0026380	NM_141601	ProsŒ≤3	348.274	1109.86	3.18675	726	66.3715	395.668	927.18	2.34333	1182	59.6761	311.547	613.011	1.96763	1623	53.2319	440.081	707.801	1.60834	854	45.6105	0.0868102	8.77301	0.575556	682.935	9.41581
FBgn0026393	NM_078932	Or43b	6.29355	0	0	6	29.6256	5.80373	0	0	2	159.553	4.18867	0	0	3	127.308	5.96537	0	0	5	48.0312	0.551644	2.32075	0.0946152	4.57733	2.22569
FBgn0026400	NM_143365	Noa36	84.5594	12.2017	0.144297	780	37.1237	139.763	64.2337	0.45959	1130	53.8378	118.274	52.1957	0.441312	1955	53.0248	127.742	111.2	0.870502	1068	37.384	-0.0361149	7.27138	0.824186	184.289	7.52661
FBgn0026401	NM_001042987	Nipped-B	118.16	7.44177	0.0629806	867	47.5194	39.0614	123.497	3.1616	199	120.839	46.3528	73.7499	1.59106	540	90.3754	58.5339	57.8581	0.988455	300	78.1759	0.375826	8.06681	0.166492	49.01	5.61794
FBgn0026402	NM_137333	NiPp1	41.1445	2.65145	0.0644425	121	34.0452	51.4216	18.4256	0.358325	223	51.2116	54.7359	33.7566	0.616718	330	59.2585	13.9611	19.4806	1.39535	33	46.443	-4.62067	5.86461	3.11548e-100	54.162	5.76187
FBgn0026404	NM_079293	Dronc	70.6241	6.16671	0.0873174	538	33.0331	75.619	151.565	2.00433	630	52.7217	82.9794	83.9351	1.01152	997	48.8278	79.7329	125.314	1.57168	367	37.3696	0.303638	7.50235	0.0501828	113.575	6.82878
FBgn0026409	NM_001259828	Mpcp2	246.635	365.595	1.48233	2902	68.9347	198.757	306.925	1.54422	4356	55.3834	180.64	453.247	2.50912	6681	57.4219	312.468	254.225	0.813602	5409	40.688	-0.159105	9.01953	0.270555	387.614	8.59885
FBgn0026415	NM_001298139	Idgf4	133.797	13.7071	0.102447	941	23.2348	204.065	899.051	4.40571	542	90.1497	134.28	740.797	5.51681	1033	73.977	279.973	496.676	1.77402	1124	47.2064	0.213366	8.50998	0.264454	311.749	8.2847
FBgn0026418	NM_001274893	Hsp110	195.944	174.202	0.889042	1052	30.768	208.201	164.713	0.791126	1381	45.6824	315.907	183.404	0.580562	2959	50.7606	80.1015	95.8612	1.19675	501	30.7692	-1.41153	8.74914	1.03623e-17	160.151	7.32419
FBgn0026427	NM_137128	Su(var)2-HP2	31.6495	0.375604	0.0118676	195	54.3068	24.8592	81.597	3.28237	207	76.7714	17.9121	44.3001	2.47319	311	68.5615	26.7058	29.1349	1.09096	179	44.946	-0.485638	6.37419	0.176209	14.826	3.89976
FBgn0026428	NM_001272640	HDAC6	46.3093	14.8607	0.3209	106	68.2888	65.7755	3.00168	0.0456352	338	45.0186	61.6623	5.00972	0.0812444	459	51.2342	24.3186	2.7028	0.111141	189	24.4802	-2.00415	5.71363	3.11733e-22	15.2907	3.94398
FBgn0026430	NM_001298515	Grip84	95.9402	125.787	1.3111	497	83.1192	102.956	39.0141	0.378939	1333	40.4995	111.583	96.3182	0.863198	2676	47.9228	11.4699	7.69306	0.670715	147	32.7934	-4.36702	6.87122	8.53908e-105	42.362	5.4081
FBgn0026431	NM_135568	Grip75	21.1361	35.6985	1.68898	23	85.4136	37.7397	42.0005	1.1129	86	52.2067	34.6198	22.0892	0.638051	151	56.8414	45.3986	57.2594	1.26126	99	39.6954	0.143669	6.79649	0.348307	64.9873	6.0243
FBgn0026432	NM_140280	Grip163	16.0951	13.6759	0.849691	61	78.1484	11.4125	14.2374	1.24753	75	92.0343	9.19919	9.75032	1.05991	132	80.5553	7.53334	3.65378	0.485015	100	34.8213	0.0265762	5.48453	0.929533	11.596	3.54794
FBgn0026433	NM_132802	Grip128	42.8428	24.2059	0.564993	154	58.1443	52.3494	3.00398	0.0573833	248	52.9602	57.9254	2.88013	0.0497215	437	63.2285	11.5452	3.022	0.261754	26	25.72	-2.67019	6.33217	1.22088e-33	26.988	4.75958
FBgn0026441	NM_001275667	ear	37.1514	0.266014	0.00716028	227	39.4113	27.3659	111.199	4.06341	77	90.3512	21.2065	52.4265	2.47219	196	74.9556	34.6016	60.5287	1.74931	198	42.4051	0.717401	6.71329	0.00154804	33.7113	5.07944
FBgn0026479	NM_001273017	Drp1	58.4009	82.9316	1.42004	257	67.1428	59.052	35.7789	0.605889	483	41.9989	56.8693	70.3314	1.23672	678	50.9865	9.63637	8.74214	0.907202	72	31.0603	-4.02912	6.53184	6.14014e-116	37.7967	5.244
FBgn0026533	NM_001274105	Dek	198.142	22.5687	0.113902	1087	29.5781	197.672	929.895	4.70423	648	83.2673	143.486	961.793	6.70306	1270	62.4857	284.289	1078.98	3.79535	1121	50.1975	0.4288	9.10041	0.0128642	266.789	8.0601
FBgn0026566	NM_001300273	CG1307	145.737	64.3276	0.441394	1839	51.465	185.108	307.257	1.65988	2276	77.3663	158.522	430.964	2.71864	3262	75.5606	263.196	425.84	1.61796	2577	54.3303	0.0125279	7.61685	0.950078	297.115	8.21536
FBgn0026570	NM_001299983	CG5704	15.2674	3.05	0.199772	118	36.7041	29.804	51.4356	1.72579	168	59.2777	29.7579	31.0646	1.04391	326	61.2252	26.4719	27.1622	1.02608	201	36.2296	-0.172468	5.20217	0.317501	39.892	5.32164
FBgn0026573	NM_165856	ADD1	45.458	9.05378	0.199168	315	54.7557	54.5979	68.6732	1.2578	434	63.4954	54.7442	44.7446	0.817339	702	62.5057	44.41	33.3514	0.750989	334	32.4005	-0.615003	7.03319	0.0104643	36.2193	5.18267
FBgn0026575	NM_001144732	hang	86.9687	0.551552	0.00634196	1186	39.8191	52.402	113.199	2.16021	563	106.284	44.6781	61.3443	1.37303	1463	75.4664	75.6616	78.5908	1.03871	694	60.9989	0.698534	7.74332	0.036469	32.874	5.04326
FBgn0026576	NM_142951	Pisd	72.7166	129.837	1.78552	680	69.7864	79.6645	153.119	1.92205	1096	70.7213	71.6007	68.1326	0.951562	1427	74.4922	44.488	56.306	1.26565	329	33.8431	-0.685821	7.37987	1.20838e-05	105.418	6.72135
FBgn0026582	NM_137709	Hmg-2	28.3008	10.1361	0.358156	212	33.9933	28.6814	163.908	5.71477	123	75.1171	27.6584	91.8811	3.32199	249	58.5969	36.1282	105.915	2.93165	151	51.2272	0.223632	5.67655	0.137401	50.3173	5.65585
FBgn0026593	NM_001259635	CG5707	8.94137	0	0	86	23.0132	9.97574	23.8439	2.39019	75	42.319	11.2419	14.3629	1.27762	105	43.866	4.3246	6.90723	1.59719	42	27.0189	-1.62082	4.53638	5.61053e-19	18.8633	4.24514
FBgn0026597	NM_170457	Axn	49.0214	0.66771	0.0136208	500	44.93	47.5145	59.7597	1.25771	364	104.063	39.644	49.6451	1.25227	626	91.8856	75.2999	53.0716	0.704802	639	50.1411	0.490548	6.96565	0.0387855	34.1913	5.09977
FBgn0026598	NM_058082	Apc2	44.9823	2.31603	0.0514875	320	32.096	48.4292	109.895	2.26919	219	82.6177	31.0844	92.9405	2.98995	296	69.9059	65.6383	71.2619	1.08568	345	44.0051	0.492246	7.13927	0.0194563	45.0633	5.49708
FBgn0026602	NM_143738	Adk3	22.9622	0	0	209	37.963	19.0001	0.246111	0.0129532	228	27.1962	31.2596	1.06184	0.0339684	407	37.2186	2.25209	0.618968	0.274842	9	26.3644	-4.45923	3.58083	6.21566e-66	6.432	2.70752
FBgn0026616	NM_001275685	Œ±-Man-IIb	31.7889	1.77683	0.0558947	457	29.4928	25.0205	102.556	4.0989	213	105.955	14.987	65.8537	4.39407	413	82.2655	35.5956	74.8116	2.10171	330	57.174	0.764843	7.3354	0.00224321	36.8247	5.20651
FBgn0026619	NM_058084	Taz	69.5204	25.5364	0.367322	806	46.085	41.7372	47.2352	1.13173	245	63.5704	29.9045	35.2491	1.17872	354	65.3865	22.4749	15.261	0.679021	196	33.5325	-0.254818	6.07286	0.0896031	53.5013	5.7442
FBgn0026620	NM_001202240	tacc	55.9508	178.938	3.19812	228	66.1312	43.87	186.358	4.24795	275	56.9539	37.8798	136.877	3.61346	480	65.5646	20.4486	59.0113	2.88584	202	27.9396	-1.73144	7.36289	7.15019e-14	58.8133	5.88052
FBgn0026630	NM_079433	nes	58.3259	12.6467	0.216829	358	35.7296	59.6224	87.4152	1.46615	316	62.3823	76.803	38.3848	0.499783	590	57.8078	47.7112	44.3752	0.930079	272	32.2047	-1.05948	7.20454	6.22601e-12	88.536	6.46982
FBgn0026634	NM_079642	Cog2	34.2893	1.40274	0.0409089	280	26.4933	37.9683	6.33309	0.166799	213	43.5014	48.9862	11.6082	0.236969	661	41.737	7.18313	6.24614	0.869556	54	35.2008	-3.92893	5.80695	6.55078e-83	21.5793	4.43825
FBgn0026666	NM_001272650	MagR	25.7156	6.3336	0.246294	131	30.1542	36.9572	17.942	0.485479	140	43.9566	44.2111	32.2542	0.729549	342	45.1369	15.1477	24.4421	1.61359	44	60.803	-3.72661	2.78212	7.05041e-34	12.4253	3.64678
FBgn0026679	NM_132260	IntS4	27.09	8.22662	0.303677	126	30.0276	29.7361	41.297	1.38878	156	44.7108	20.901	44.8517	2.14591	182	49.2543	20.9164	13.3598	0.638722	105	27.2763	-1.61306	5.58727	8.10852e-17	16.3293	4.0382
FBgn0026702	NM_132008	Pop1	16.8534	6.36706	0.377792	134	40.6588	26.6845	6.9175	0.259232	221	50.0877	27.1351	2.94769	0.10863	375	53.8826	13.8322	5.92802	0.428567	104	24.8187	-2.57355	5.33297	3.75869e-45	17.0667	4.10154
FBgn0026713	NM_132719	Prp16	22.2956	9.68853	0.434549	80	82.8705	27.686	25.0158	0.903553	93	116.326	20.7981	20.2497	0.973631	121	87.9694	48.4685	23.1885	0.478424	121	70.4892	0.680628	5.50925	0.00319185	18.9747	4.25359
FBgn0026718	NM_001169441	Agpat2	40.4162	14.3043	0.353926	301	49.1501	64.2585	10.1304	0.157651	356	59.2247	82.8302	5.34201	0.0644935	693	66.2486	14.4568	2.12316	0.146862	128	25.4752	-2.81813	6.6228	2.43017e-55	77.6953	6.28161
FBgn0026722	NM_058088	drosha	22.7411	4.08502	0.179631	112	54.9246	38.8716	13.9063	0.357748	172	64.8555	30.4004	9.07774	0.298606	306	69.2695	39.3015	20.3396	0.517526	252	36.1455	-9.46673e-05	6.31906	1	22.4033	4.49207
FBgn0026737	NM_142198	CG6171	58.8083	12.7904	0.217493	361	33.3913	65.7729	274.012	4.16603	139	59.5264	68.6527	175.143	2.55115	485	55.4003	66.7718	179.087	2.68208	264	34.0541	-0.347133	7.34773	0.0310285	233.472	7.86772
FBgn0026738	NM_140512	CG7857	39.0745	21.3637	0.546744	196	32.2532	45.8114	6.69207	0.146079	182	39.2519	65.895	5.85824	0.0889026	403	41.2943	5.70531	5.85409	1.02608	42	21.42	-3.94929	6.41345	2.62097e-95	87.8953	6.45936
FBgn0026741	NM_136974	mRpL18	60.3462	97.2061	1.61081	178	50.5433	69.7584	27.8405	0.399098	285	42.0098	74.1584	38.583	0.520278	431	44.3469	29.1153	59.1975	2.03321	93	29.6857	-0.135637	5.57084	0.461011	96.9153	6.60014
FBgn0026751	NM_131989	XRCC1	33.7475	0.8139	0.0241173	193	32.2772	37.2779	110.166	2.95526	128	61.6676	26.5345	73.5706	2.77264	195	52.224	32.2594	30.9865	0.960542	190	26.9029	-0.0705529	6.40255	0.680565	44.9993	5.49503
FBgn0026761	NM_058091	Trap1	43.6765	72.8312	1.66752	142	45.2607	55.5071	45.898	0.826886	264	39.0909	61.6041	40.7619	0.661675	403	42.0482	13.4353	17.9812	1.33836	63	31.0795	-2.43362	6.20491	3.56434e-42	38.32	5.26379
FBgn0026777	NM_001272123	Rad23	295.992	82.5223	0.278799	3047	25.6192	341.32	1628.06	4.76991	2637	55.0147	305.912	1268.53	4.14672	4368	55.1955	363.46	1190.02	3.27414	3037	34.1842	-0.00395225	9.19598	0.983668	503.231	8.97536
FBgn0026787	NM_134647	Nhe1	25.5317	89.5793	3.50855	151	47.9712	22.5874	15.0433	0.666006	189	52.2845	27.2639	17.621	0.646312	364	49.1193	8.49786	3.25268	0.382764	68	26.9808	-1.99564	5.88764	2.27154e-29	27.6287	4.79331
FBgn0026869	NM_001297786	Tdg	18.0221	1.5551	0.0862888	85	37.2521	9.66183	74.7405	7.73565	29	112.489	6.56026	58.2439	8.8783	70	78.646	13.6772	44.1286	3.22643	72	33.6193	0.78267	6.68365	0.00693948	20.2667	4.34814
FBgn0026873	NM_001144673	MED18	29.5837	21.276	0.719178	273	55.8581	25.5098	13.8121	0.541443	347	44.1992	35.4411	3.61163	0.101905	569	48.8901	20.5179	9.47382	0.461734	231	36.2684	-0.885257	5.70809	2.03554e-08	88.4693	6.46874
FBgn0026876	NM_130542	CG11403	44.217	8.64127	0.195429	68	64.559	46.7274	2.70291	0.0578442	207	50.1115	49.9007	1.90693	0.0382145	346	56.9694	7.2667	0.769561	0.105902	34	41.4431	-4.28081	6.11535	8.26179e-108	28.024	4.81373
FBgn0026879	NM_144243	CG13364	116.001	181.359	1.56343	1352	85.1062	128.657	222.094	1.72624	1146	94.1868	131.871	436.136	3.30729	1760	84.6751	236.694	329.754	1.39316	1928	65.4885	0.11008	7.42061	0.60553	952.591	9.89587
FBgn0027052	NM_058093	STUB1	83.2385	5.34494	0.0642123	651	44.8829	110.014	356.293	3.23863	387	98.9823	69.32	287.164	4.14259	617	81.0602	98.554	213.011	2.16136	516	61.7237	0.1324	7.75396	0.423701	224.965	7.8142
FBgn0027053	NM_058094	CSN5	68.5114	156.419	2.2831	273	79.0328	107.182	148.994	1.39011	587	56.0307	96.4068	88.021	0.913016	1189	49.036	107.251	159.151	1.48391	633	39.3385	0.176847	7.38293	0.214902	188.631	7.56019
FBgn0027054	NM_058096	CSN4	70.1825	103.909	1.48056	584	64.4522	80.0487	164.804	2.0588	620	65.9775	68.8509	146.074	2.1216	1215	62.3401	109.015	183.69	1.685	862	46.8116	0.046867	7.27967	0.757458	137.491	7.10424
FBgn0027055	NM_079466	CSN3	49.4921	121.368	2.45226	225	60.9212	49.6398	126.62	2.55079	242	71.3338	49.2608	81.7356	1.65924	525	65.6734	68.3227	141.673	2.07359	404	44.9524	0.279954	7.29694	0.0530343	120.133	6.90969
FBgn0027057	NM_079428	CSN1b	44.0318	90.8313	2.06286	153	56.2388	49.6957	181.047	3.64312	164	75.0967	46.5291	114.423	2.45918	331	60.0464	68.3794	164.763	2.40954	283	45.8206	0.145933	7.24694	0.352265	107.329	6.74724
FBgn0027066	NM_001273805	Eb1	101.079	158.299	1.56609	130	38.4815	110.381	549.268	4.97612	79	79.7596	87.5463	478.283	5.4632	189	66.0903	178.483	623.758	3.49478	122	55.749	0.264	8.41222	0.106488	231.885	7.85789
FBgn0027070	NM_165264	Ugt36E1	46.4362	83.5384	1.79899	88	83.2353	43.7336	49.4452	1.1306	197	65.9178	46.9248	61.0928	1.30193	383	66.2579	54.1263	28.5474	0.527423	325	31.9928	-0.36079	7.03027	0.00817063	91.176	6.51216
FBgn0027079	NM_001274017	ValRS	33.3835	112.921	3.38255	263	38.749	38.7918	64.6243	1.66593	381	36.8206	39.4156	84.4691	2.14304	445	42.4966	18.8425	24.3064	1.28998	179	21.2517	-1.57457	6.07093	1.05864e-15	23.5953	4.56653
FBgn0027080	NM_140638	TyrRS	82.6393	98.0022	1.1859	302	49.49	84.7176	54.7628	0.646415	316	56.6933	73.6047	70.1148	0.952586	351	59.6267	116.732	59.604	0.510607	433	42.208	0.0909673	7.41716	0.536196	122.847	6.94189
FBgn0027081	NM_001298939	ThrRS	89.6083	181.786	2.02868	433	67.4134	97.324	186.747	1.91882	719	59.4547	87.628	149.545	1.70659	1423	60.1974	99.6373	177.459	1.78105	366	47.3288	0.303967	8.43894	0.0261616	185.537	7.53634
FBgn0027082	NM_001274408	ProRS-m	5.67787	2.26856	0.399543	50	53.902	8.15996	4.81981	0.590666	81	60.1755	8.09767	4.62109	0.57067	125	66.4429	9.7135	14.1421	1.45592	30	43.7123	-0.526156	4.80176	0.00236723	23.554	4.56401
FBgn0027083	NM_001316578	MetRS-m	16.7152	12.4684	0.745929	79	47.6576	17.1662	35.7774	2.08418	69	66.9274	16.1655	26.0552	1.61178	159	60.6203	21.8922	26.8025	1.2243	95	49.0742	0.246777	5.43554	0.163213	25.2807	4.66566
FBgn0027084	NM_167196	LysRS	112.884	74.1181	0.656584	624	57.8206	154.777	93.0254	0.601028	941	54.3887	145.512	70.038	0.481322	1710	52.4706	127.849	86.9092	0.67978	919	37.4093	-0.078201	8.17197	0.607042	183.513	7.52053
FBgn0027085	NM_139675	LeuRS-m	23.4248	3.70944	0.158356	236	30.7732	33.2544	12.2259	0.367647	301	53.5174	32.1178	13.3687	0.416239	465	60.653	10.1705	3.43056	0.337306	87	48.5207	-2.64049	6.06755	1.01077e-56	25.986	4.7052
FBgn0027086	NM_168952	IleRS	52.6048	160.745	3.05571	321	85.1061	64.6771	134.768	2.0837	540	79.925	64.2789	88.5028	1.37686	1151	69.7837	78.4027	133.145	1.69822	712	48.6109	0.585802	8.27538	0.00292847	98.004	6.61624
FBgn0027087	NM_001272757	HisRS	82.5648	62.4183	0.755992	473	85.4435	132.379	83.9254	0.633979	1001	76.5765	122.919	76.2423	0.620266	1423	78.4343	102.906	66.6648	0.647822	805	44.9667	-0.828738	7.22605	2.13192e-09	92.656	6.53537
FBgn0027088	NM_168605	GlyRS	54.9784	156.298	2.8429	134	68.421	66.389	50.3404	0.758263	334	47.1884	65.1089	75.2932	1.15642	605	54.4295	18.99	18.3759	0.967661	102	27.1206	-1.55187	7.07641	6.94064e-20	65.9	6.04439
FBgn0027090	NM_080102	GlnRS	59.317	136.385	2.29926	274	69.2678	89.3835	55.3066	0.618756	590	54.1434	84.5967	58.8821	0.696032	928	58.5479	41.657	36.5517	0.877446	317	32.2989	-1.38399	7.20282	5.30023e-18	72.25	6.17692
FBgn0027091	NM_137243	CysRS	29.463	122.529	4.15875	150	96.2824	37.3921	48.0833	1.28592	374	57.0553	31.6345	52.1413	1.64824	674	62.9181	9.67321	10.7625	1.11261	106	31.8483	-2.45897	6.38117	1.02908e-55	40.266	5.33507
FBgn0027093	NM_132853	ArgRS	45.4879	70.1226	1.54157	194	34.4428	55.9762	29.7436	0.531362	188	44.9263	70.3172	22.7247	0.323174	348	51.9483	16.5335	22.3747	1.35329	54	26.4795	-2.41265	6.97371	3.63797e-59	70.526	6.14213
FBgn0027094	NM_205934	AlaRS	57.7575	242.638	4.20097	205	66.0934	70.5338	124.205	1.76093	515	41.751	67.6175	160.882	2.37929	847	44.7743	12.3939	18.2542	1.47284	90	31.1156	-5.30491	7.00155	1.19005e-148	47.3927	5.56963
FBgn0027095	NM_058097	Manf	120.852	267.738	2.21542	601	44.9824	136.014	310.725	2.2845	493	59.1724	135.16	438.201	3.24209	954	65.2567	107.816	354.9	3.29171	418	45.8503	-0.6178	7.37981	7.56424e-05	280.775	8.13378
FBgn0027101	NM_001038725	Dyrk3	42.4122	8.39282	0.197887	249	40.3215	25.8043	65.5945	2.542	132	75.0237	34.0242	37.5509	1.10365	301	68.0042	42.2842	56.3246	1.33205	233	51.2654	-0.17954	6.81679	0.355498	39.214	5.29697
FBgn0027108	NM_001272372	Inx2	88.9275	138.61	1.55869	684	41.1623	46.3678	324.065	6.98901	267	86.5866	62.5062	463.409	7.41381	1189	57.6965	258.734	736.327	2.84588	1045	64.9801	0.409077	7.16526	0.0561796	81.6313	6.35282
FBgn0027259	NM_132501	Kmn1	46.1318	0	0	344	35.164	56.3536	69.8184	1.23893	363	62.7974	46.7471	57.8005	1.23645	622	55.704	57.7591	58.3149	1.00962	410	51.2521	-0.797571	5.78187	9.5534e-07	118.917	6.89502
FBgn0027280	NM_206643	orion	39.8978	49.8315	1.24898	374	58.5883	39.3686	121.877	3.09578	282	96.5285	36.8619	88.9176	2.41218	494	83.0686	54.8061	116.45	2.12476	327	67.554	0.41813	7.0756	0.0235299	67.9887	6.08934
FBgn0027287	NM_001298345	Gmap	21.91	1.22529	0.0559236	84	44.0211	31.0472	5.17037	0.166532	138	43.3417	31.0046	3.95189	0.127462	258	52.6591	14.3213	2.54613	0.177786	55	43.5371	-3.54471	4.72068	9.62184e-34	6.176	2.64985
FBgn0027291	NM_167657	Idh3a	106.995	138.898	1.29818	484	71.3145	108.466	41.0293	0.37827	910	50.6928	160.3	59.3731	0.370387	1260	57.2653	85.5331	108.316	1.26636	808	28.1214	-1.1455	7.67916	5.84595e-16	128.489	7.00662
FBgn0027296	NM_130636	temp	26.0347	0	0	153	43.0292	22.0677	64.9477	2.94311	117	80.4593	16.216	54.4862	3.36002	204	67.7239	25.5738	20.1343	0.787299	198	39.0525	0.188071	5.74345	0.298096	32.434	5.02388
FBgn0027329	NM_132838	CCT6	190.838	384.535	2.01498	1072	66.0201	194.524	194.331	0.999008	1882	44.0453	202.839	299.372	1.47591	3331	49.1254	53.4872	78.802	1.47329	381	23.893	-3.13169	8.98623	4.95153e-68	318.22	8.31433
FBgn0027330	NM_001298096	l(1)G0020	25.0261	0.511896	0.0204544	178	26.8479	18.9652	13.3229	0.702491	172	35.1529	22.414	27.5023	1.22702	332	43.3339	9.68554	12.8785	1.32966	61	52.1533	-4.10864	2.35224	8.45858e-30	1.80867	0.932565
FBgn0027334	NM_134543	l(1)G0004	26.0794	81.4051	3.12143	182	42.2367	42.6856	107.04	2.50763	221	46.2228	38.2271	93.4141	2.44366	363	43.286	34.1652	96.662	2.82926	206	34.6142	-0.479458	4.70388	0.0264477	37.6853	5.23975
FBgn0027335	NM_133085	Rip11	39.6164	23.862	0.602327	201	60.2992	25.2129	13.5722	0.538302	185	58.5986	34.2123	27.4935	0.803614	313	68.6275	10.8385	8.89871	0.821025	135	23.6515	-3.13819	6.92615	2.38726e-49	48.8767	5.61402
FBgn0027338	NM_169296	Kap-Œ±3	262.929	69.3829	0.263884	2103	31.844	238.438	627.972	2.63369	1467	69.0841	307.894	313.275	1.01748	3660	53.7141	295.727	851.571	2.87959	1436	56.5745	0.226006	9.66223	0.154709	439.177	8.77899
FBgn0027342	NM_078513	fz4	42.7894	4.59196	0.107315	270	40.9598	39.9378	7.75489	0.194174	477	45.7114	56.9907	7.19532	0.126254	717	54.498	6.66296	3.14572	0.472121	60	24.8598	-4.05654	6.27474	7.68421e-61	22.7753	4.51572
FBgn0027343	NM_001297831	fz3	12.5047	18.0896	1.44662	152	32.5671	12.5488	1.75391	0.139767	178	29.5265	16.0916	3.50942	0.21809	381	29.9151	2.19309	2.68499	1.2243	17	31.8918	-6.10025	3.59721	5.703e-83	6.29267	2.67642
FBgn0027348	NM_079959	bgm	85.838	69.266	0.806938	461	46.6197	106.214	64.8315	0.610388	801	38.4321	102.284	70.9294	0.693453	1162	47.3979	4.1162	6.3353	1.53911	29	33.3393	-6.04024	6.80351	1.12215e-151	52.8333	5.7261
FBgn0027356	NM_078993	Amph	26.331	56.4779	2.14492	173	76.1979	33.1613	4.99974	0.15077	233	59.5413	35.9716	13.9579	0.388024	342	66.2973	6.19946	3.88324	0.626384	93	27.0126	-2.3781	6.41268	2.06348e-42	31.7613	4.99373
FBgn0027359	NM_001298191	Tim8	156.709	313.061	1.99772	652	70.5463	156.601	64.3678	0.41103	904	44.5851	145.793	294.856	2.02243	1946	53.3658	35.8392	67.4518	1.88207	228	30.4469	-3.36375	6.63252	3.51144e-56	222.641	7.79923
FBgn0027363	NM_058100	Stam	29.4455	56.0513	1.90356	224	38.3677	24.931	160.64	6.44339	148	73.2176	22.8905	106.075	4.63401	342	60.5123	30.4656	118.352	3.88478	143	50.9349	0.310932	6.25829	0.132906	33.2893	5.06132
FBgn0027375	NM_079346	RecQ5	35.3225	3.75152	0.106208	267	39.5159	37.4624	8.35009	0.222893	404	53.7278	38.1329	13.6463	0.357861	611	57.3989	15.8772	8.82972	0.556125	170	28.9254	-1.99657	6.78279	1.16149e-29	37.916	5.24853
FBgn0027453	NM_058101	Dnz1	40.2642	1.87061	0.0464585	325	37.7961	56.52	49.1824	0.870177	436	62.685	71.2235	17.6235	0.247439	1053	48.5428	65.0509	52.8925	0.813093	478	49.2527	0.103603	6.61042	0.513397	62.9893	5.97932
FBgn0027490	NM_135384	D12	22.0331	1.53247	0.069553	156	42.2412	29.858	1.26618	0.0424068	193	53.5869	34.219	2.21118	0.0646185	411	66.4702	10.7588	2.16087	0.200846	105	35.9682	-3.44938	5.72778	3.324e-51	19.028	4.25761
FBgn0027492	NM_170340	wdb	120.926	75.682	0.625854	485	56.3814	131.749	174.28	1.32282	597	70.2231	102.132	155.385	1.52141	898	72.442	71.5072	81.9035	1.14539	564	36.0968	-0.943585	7.92867	9.94019e-07	84.898	6.40936
FBgn0027493	NM_142661	AdSS	149.86	23.7094	0.15821	1065	28.5974	175.844	325.828	1.85293	674	74.9024	167.516	282.017	1.68352	1448	60.374	262.812	366.995	1.39641	1100	52.7024	0.501722	8.24183	0.00013528	197.063	7.62325
FBgn0027495	NM_136886	Smyd4-4	51.5387	24.4657	0.474705	223	39.486	30.3295	194.152	6.40143	132	82.2012	27.4468	129.71	4.72586	334	69.5287	52.1258	126.644	2.42959	252	50.4992	0.633943	7.09218	0.00103549	68.618	6.10262
FBgn0027496	NM_135193	ŒµCOP	60.3128	193.731	3.21211	171	59.2232	55.2048	128.589	2.32931	195	47.3628	57.4776	111.898	1.94682	350	44.4926	50.5649	100.829	1.99405	168	34.1165	-0.223828	6.77586	0.204966	133.887	7.06595
FBgn0027497	NM_001316491	Madm	31.5175	17.6349	0.559526	200	34.0401	43.04	27.4066	0.636771	245	48.4261	50.7315	21.354	0.420921	533	45.4286	23.7638	19.195	0.807742	133	31.3484	-1.86148	5.42901	2.63181e-25	14.1287	3.83073
FBgn0027498	NM_001272508	CG2061	13.3973	1.8111	0.135184	115	14.806	17.0824	22.2322	1.30147	156	33.1937	24.7097	15.9867	0.64698	360	30.7419	1.32739	0.806449	0.607545	6	15.0625	-3.46078	5.2243	9.40983e-67	22.054	4.4695
FBgn0027499	NM_136764	wde	43.8879	45.7739	1.04297	127	60.0363	55.3192	64.6504	1.16868	249	64.8814	48.2746	86.62	1.79432	325	66.254	40.6918	70.6433	1.73606	213	28.7153	-1.35102	6.48468	3.95664e-09	22.2787	4.48405
FBgn0027500	NM_140649	spd-2	88.2777	40.2828	0.456319	328	71.7591	141.668	15.3321	0.108226	894	50.2161	131.539	17.662	0.134272	1133	55.8946	40.8085	12.8534	0.314969	425	22.5927	-2.76483	8.22745	4.85289e-38	94.6107	6.56546
FBgn0027503	NM_001300314	CG11970	18.3805	0.14826	0.00806615	137	38.0452	25.8111	27.457	1.06377	140	73.563	25.9316	9.73975	0.375594	346	55.6661	25.4099	30.9622	1.21851	157	53.9303	0.853915	6.19974	0.00218631	16.6813	4.06879
FBgn0027504	NM_206099	bsd	46.6164	4.43459	0.0951294	215	44.1159	61.8845	26.3025	0.425025	277	65.7468	52.7059	19.0704	0.361826	444	68.7338	62.0104	35.3242	0.569649	472	29.5227	-0.188132	7.09056	0.382866	41.044	5.36261
FBgn0027505	NM_135700	Rab3-GAP	8.33821	8.81861	1.05761	70	63.0619	6.01366	17.2399	2.86678	73	69.5389	5.85845	14.6891	2.50733	103	53.3415	11.9699	14.8072	1.23703	96	43.565	0.801894	5.35381	0.000208971	11.458	3.53082
FBgn0027506	NM_206151	EDTP	72.0855	45.8402	0.635914	417	37.8379	59.2722	172.306	2.90703	148	76.5416	43.0062	106.141	2.46804	320	62.4149	66.5202	61.3824	0.922762	428	29.0846	0.480912	7.59087	0.0181829	75.5453	6.24118
FBgn0027507	NM_001273782	CG1344	61.4296	2.91898	0.0475175	374	44.9879	52.2352	118.414	2.26694	216	83.4245	48.9711	87.7038	1.79093	465	76.6531	72.6686	62.5515	0.860777	411	44.2005	0.332177	7.55192	0.0402132	96.9927	6.60129
FBgn0027508	NM_001276034	Tnks	18.4732	6.47441	0.350477	87	32.4832	11.7412	30.1478	2.56769	18	99.9093	7.31834	26.954	3.68307	58	75.3791	18.2067	16.8652	0.926319	48	36.7925	-0.246421	5.06173	0.382239	7.28267	2.88414
FBgn0027509	NM_134804	TBCD	18.2828	49.3901	2.70146	39	79.2078	23.0902	13.1169	0.56807	145	48.4738	23.4078	14.7954	0.632071	271	53.1106	10.0864	9.61018	0.952785	63	27.9214	-1.80704	6.17031	1.15577e-18	21.4373	4.42877
FBgn0027512	NM_142913	CG10254	134.7	276.196	2.05046	441	92.707	180.173	8.91942	0.0495049	1689	46.7184	205.016	37.2267	0.181579	3090	57.7036	11.7006	1.41182	0.120662	144	21.1826	-3.35425	7.82971	3.85856e-39	53.428	5.74222
FBgn0027513	NM_136571	ana2	51.045	52.3919	1.02639	304	58.6578	80.0022	24.9494	0.311859	452	52.0839	76.2387	12.267	0.160903	819	59.1014	15.2621	13.9439	0.91363	118	31.2134	-1.56235	6.5456	3.98482e-23	82.61	6.36999
FBgn0027514	NM_001275386	CG1024	21.2644	0	0	170	19.7143	35.0999	74.3125	2.11717	98	60.3652	33.843	43.5017	1.2854	330	45.4095	40.8241	71.3451	1.74762	141	39.8054	0.103791	6.5947	0.555956	58.5227	5.87339
FBgn0027515	NM_164774	CG7115	72.0121	14.849	0.206202	360	42.6874	66.5635	91.8466	1.37983	405	55.7278	71.6977	54.885	0.765505	703	55.363	30.7647	22.8221	0.741826	285	22.2343	-0.90675	7.47051	1.18878e-08	89.422	6.48417
FBgn0027518	NM_170424	Wdr24	31.4318	27.8246	0.885236	230	50.1427	43.9068	1.359	0.0309519	400	50.0069	50.3072	3.4203	0.0679883	667	57.1249	7.2172	3.7027	0.513038	59	41.9028	-3.88899	5.80212	1.87326e-78	24.2173	4.60391
FBgn0027521	NM_001272674	CG3679	80.0477	20.1832	0.252139	236	47.0437	54.542	322.848	5.91926	179	89.0973	37.5	236.798	6.31462	288	78.9475	54.3944	134.462	2.47199	239	42.2064	-0.403453	8.1041	0.0390258	118.917	6.89503
FBgn0027524	NM_141712	CG3909	51.0216	58.6851	1.1502	222	51.1599	60.7345	44.2954	0.729328	318	54.4346	60.2708	25.9534	0.430612	353	47.8992	68.181	73.2368	1.07415	221	40.7775	0.142778	6.61511	0.394941	121.469	6.92564
FBgn0027525	NM_001299371	LTV1	61.6234	0	0	430	38.6851	105.932	9.93469	0.0937835	703	64.7779	109.372	15.8463	0.144884	1011	60.4494	172.786	28.3928	0.164323	687	59.5967	0.0416833	7.28138	0.804434	120.099	6.90929
FBgn0027526	NM_142861	Ublcp1	83.3037	111.211	1.33501	525	76.2547	87.8714	273.82	3.11615	530	94.4326	72.1594	150.755	2.08919	1177	72.6096	109.07	198.438	1.81937	749	54.4309	0.183228	7.45105	0.198304	196.456	7.6188
FBgn0027528	NM_132932	goe	9.22373	0.282037	0.0305773	76	35.6345	6.45887	52.2819	8.09459	40	123.632	6.7787	59.4622	8.77193	133	103.005	20.7255	51.867	2.50258	76	105.523	0.699667	5.17694	0.00278787	12.792	3.6884
FBgn0027529	NM_137631	tapas	56.3453	1.8166	0.0322405	65	42.7024	56.6789	12.6508	0.223202	67	46.9758	67.1015	10.0734	0.150122	86	47.9063	7.54473	1.70768	0.22634	11	46.2261	-3.12679	6.5144	2.83457e-50	32.9547	5.04678
FBgn0027532	NM_141121	CG7139	45.5151	1.27705	0.0280578	307	30.5585	29.6131	85.3769	2.88308	140	89.5071	32.3956	34.3383	1.05997	346	63.8831	49.1241	58.4572	1.18999	221	58.5362	0.428583	6.9645	0.0616415	42.076	5.39835
FBgn0027535	NM_079066	botv	13.2548	0	0	155	20.2262	9.21933	18.5725	2.01452	46	101.436	6.90715	17.5043	2.53422	103	73.5631	21.6859	17.6862	0.815564	74	57.0657	0.717394	6.02972	0.0015103	22.2847	4.48444
FBgn0027537	NM_132701	Nup93-1	51.3306	88.6704	1.72744	139	58.6207	64.7656	114.861	1.77348	263	57.7212	65.4554	81.7106	1.24834	609	52.1243	66.2797	111.87	1.68784	416	31.3438	0.0973888	7.94088	0.601254	108.364	6.76107
FBgn0027538	NM_137102	Œ≤4GalNAcTA	28.4258	0	0	235	36.2608	23.9687	0.667805	0.0278616	258	30.9767	31.7142	0.640272	0.0201888	791	30.2921	1.81871	0.279921	0.153911	13	48.7461	-5.85239	4.28834	4.36291e-90	12.5793	3.66441
FBgn0027539	NM_143033	lili	45.1308	24.2857	0.538117	230	42.1169	31.6306	83.2983	2.63347	119	66.4086	31.1625	47.2879	1.51746	225	64.5122	35.9847	32.2299	0.895656	261	28.4386	-0.264804	7.31695	0.0519934	71.8207	6.16833
FBgn0027547	NM_139427	CG1927	87.7078	49.3564	0.562737	408	58.8315	117.321	69.6905	0.594017	493	66.7895	123.619	43.9863	0.355821	1007	66.1529	119.518	131.865	1.10331	551	42.0777	-0.127938	7.26966	0.409696	180.683	7.49811
FBgn0027548	NM_165579	nito	71.5526	1.87944	0.0262665	576	23.2999	40.0361	225.166	5.62407	380	62.1025	34.438	161.114	4.67838	828	54.5874	53.5767	131.251	2.44978	531	35.2705	-0.667742	7.7474	0.000701526	67.8433	6.08626
FBgn0027549	NM_001274628	Nulp1	54.6953	13.3717	0.244476	473	46.3383	49.5177	53.3696	1.07779	473	80.7848	54.8219	28.7948	0.525243	897	69.3075	72.4638	39.1274	0.539958	531	59.6541	0.344037	7.26199	0.0417516	77.09	6.27034
FBgn0027552	NM_139583	CG10863	57.8988	162.958	2.81454	69	68.4179	85.7367	93.8766	1.09494	240	40.1567	94.9216	54.0863	0.5698	411	43.6315	38.9362	68.5914	1.76164	168	24.6105	-0.762452	7.05517	3.80204e-08	164.449	7.36238
FBgn0027553	NM_132174	NELF-B	27.468	2.52614	0.0919665	220	22.9064	30.2378	30.1898	0.998412	210	46.2969	37.1706	17.7959	0.478763	484	40.8758	34.4469	48.3683	1.40414	230	42.8132	-0.0967424	6.41524	0.528645	47.6387	5.57709
FBgn0027554	NM_139908	CG8042	22.7781	42.9691	1.88642	188	30.9138	24.4377	101.796	4.16551	110	55.0387	17.8264	94.5003	5.30115	248	52.8147	16.8099	45.209	2.68942	172	25.9025	-0.801401	5.89667	4.16293e-08	33.5233	5.07139
FBgn0027558	NM_136412	Pgant3	23.8905	0.373836	0.0156479	166	37.3571	26.1316	45.2727	1.73248	150	76.3021	29.4461	20.3704	0.691786	251	64.1678	25.7408	18.1444	0.704889	264	32.8643	-0.316649	5.90931	0.0950928	25.2293	4.66274
FBgn0027561	NM_001259289	CG18659	37.0327	7.41181	0.200142	367	32.5713	31.301	44.1798	1.41145	317	46.0237	31.16	33.1317	1.06328	680	49.6045	11.7699	15.2183	1.29298	164	29.5002	-2.52393	6.24158	4.45866e-41	26.554	4.73628
FBgn0027564	NM_132018	CG3149	15.1886	4.50632	0.296691	120	31.4804	15.3447	12.4465	0.811125	114	50.6437	17.8012	13.9987	0.78639	247	55.6054	14.8625	5.61844	0.378028	99	39.1554	-1.29776	5.15204	5.29439e-17	21.4167	4.42738
FBgn0027565	NM_168850	CG5498	55.539	96.3078	1.73406	263	79.4595	80.6282	16.6526	0.206535	538	48.1512	82.5592	18.0693	0.218865	900	55.4415	19.4226	11.5361	0.593954	98	30.0392	-4.0397	6.82424	2.59666e-107	91.8253	6.52239
FBgn0027567	NM_168386	Ciz1	157.821	2.69548	0.0170794	534	39.3891	156.228	99.2178	0.635082	524	77.5072	138.23	90.5973	0.65541	893	67.8623	178.082	108.863	0.611305	580	57.7583	0.237775	8.25585	0.25307	119.071	6.89689
FBgn0027568	NM_001273404	Cand1	29.3421	78.4416	2.67335	217	70.1243	36.6965	59.051	1.60917	278	62.2922	30.0453	64.2972	2.14001	467	65.8229	31.6458	46.6302	1.4735	230	37.4988	-0.613846	6.69397	0.00252633	29.6827	4.8964
FBgn0027569	NM_139942	cert	27.9725	12.8956	0.461012	369	68.4389	36.011	17.9709	0.499039	519	68.4569	35.1422	9.74482	0.277297	1066	71.0347	16.4639	10.9287	0.6638	300	35.2259	-0.505284	6.40654	0.000865645	40.708	5.35078
FBgn0027572	NM_137420	ACOX1	20.5836	36.5238	1.77441	126	86.3257	24.8005	17.1562	0.691771	221	46.1487	25.4537	8.92036	0.350455	484	46.4389	13.8014	17.757	1.2866	154	33.2002	-1.54449	5.46393	5.3989e-19	20.9747	4.39744
FBgn0027574	NM_170317	CG5815	37.7297	0	0	337	21.6946	48.078	38.9672	0.8105	410	40.0547	57.3967	14.915	0.259859	806	31.529	32.049	41.6174	1.29855	235	32.7029	0.019099	6.06505	0.922351	36.0793	5.17709
FBgn0027579	NM_143340	mino	95.7842	45.527	0.475308	905	40.7454	60.3603	90.8886	1.50577	463	75.9266	51.6003	67.7711	1.31339	772	70.0836	45.7286	16.6337	0.363749	447	33.5175	-0.451319	7.45458	0.0220916	68.2893	6.0957
FBgn0027580	NM_165710	PCB	32.8099	67.6061	2.06054	80	86.1225	54.6409	10.0721	0.184333	472	35.3766	64.7938	12.9108	0.199259	661	43.5235	4.19806	1.74382	0.415386	39	25.667	-3.40139	5.91861	6.63755e-63	16.0453	4.01305
FBgn0027582	NM_135646	CG6230	37.7951	17.7183	0.468798	442	39.7539	30.9971	70.3338	2.26905	390	67.2584	27.119	84.6942	3.12306	637	73.642	34.7874	33.5309	0.96388	493	36.9319	-1.41685	6.87079	3.37418e-11	31.626	4.98759
FBgn0027583	NM_143460	CG7601	37.5736	80.8152	2.15085	143	97.8054	26.1528	49.4544	1.89098	197	74.1512	22.9657	29.5681	1.28749	350	67.1806	14.7094	19.565	1.3301	121	40.1402	-0.197037	5.99034	0.238301	66.9213	6.06655
FBgn0027587	NM_001299955	Prp4k	40.2053	7.87794	0.195943	264	39.6948	35.2093	87.0547	2.47249	173	91.1293	29.0255	50.4943	1.73965	373	74.8102	46.9352	56.1265	1.19583	239	52.9821	0.497696	7.00431	0.0122272	50.97	5.6744
FBgn0027588	NM_167760	GCS2Œ±	111.911	243.134	2.17258	388	98.993	90.9905	352.399	3.87292	609	96.9379	57.7307	335.822	5.81705	1044	84.7998	156.535	268.212	1.71343	1219	58.4427	1.06471	8.86425	1.2041e-08	185.193	7.53367
FBgn0027590	NM_001259572	GstE12	47.6175	91.603	1.92373	234	92.4617	43.3694	59.4676	1.37119	369	52.3763	45.5535	114.231	2.50762	576	59.5664	27.7249	53.8627	1.94276	234	42.6183	-0.582015	5.33328	0.000478026	64.4013	6.01126
FBgn0027592	NM_134684	MED15	31.0253	30.8792	0.995291	89	36.3249	26.7528	207.401	7.75249	30	90.4997	25.1263	166.723	6.63538	91	64.7591	42.1516	176.68	4.19153	68	54.3747	0.346591	6.99083	0.0530768	61.062	5.93456
FBgn0027597	NM_134775	CG17712	32.3188	23.7983	0.73636	202	37.6672	33.6067	4.21352	0.125377	291	36.91	51.5984	12.456	0.241404	645	42.8028	7.34411	12.0688	1.64333	35	52.8373	-4.77599	4.31984	2.24442e-91	17.3333	4.12378
FBgn0027598	NM_001276200	cindr	37.3646	19.2092	0.514101	250	50.729	64.6465	4.23962	0.0655815	360	52.8895	65.9377	18.2247	0.276393	766	61.1512	25.1226	19.6848	0.783549	126	37.7649	-3.74179	6.27083	2.89253e-60	30.8573	4.95221
FBgn0027599	NM_138142	CG2790	36.7282	12.5384	0.341382	372	38.253	46.2695	75.3954	1.62948	346	70.8234	42.7668	74.7307	1.7474	608	64.8937	37.1884	55.4175	1.49018	362	33.6747	0.0787552	6.43231	0.623304	62.5893	5.97015
FBgn0027601	NM_001201661	pdgy	49.2013	12.1467	0.246877	512	41.8783	28.9267	132.298	4.57356	387	88.3789	23.9216	94.4926	3.9501	558	86.8467	16.6741	37.3014	2.23709	214	41.9465	-0.475403	6.70412	0.00462581	49.0013	5.61769
FBgn0027602	NM_176749	CG8611	23.8857	7.6144	0.318785	202	44.2073	23.7979	59.1833	2.48691	217	71.0241	22.7706	38.7767	1.70293	402	67.4434	26.0533	51.1975	1.9651	224	50.6167	-0.0366274	5.67683	0.881515	15.73	3.98459
FBgn0027603	NM_133134	Ulp1	75.4048	51.5496	0.683638	235	66.2166	64.6933	113.669	1.75704	468	62.7405	46.0115	114.117	2.48018	591	64.368	73.2237	93.6267	1.27864	443	36.4136	-0.322223	7.36667	0.28289	35.748	5.16382
FBgn0027607	NM_136587	CG8230	28.3011	16.3911	0.57917	380	53.5396	31.0601	2.52354	0.081247	632	41.3489	40.7864	21.957	0.53834	1246	51.6139	8.41214	9.83737	1.16943	116	54.3408	-4.42054	5.08818	4.19722e-91	14.3627	3.85426
FBgn0027609	NM_134989	morgue	29.1464	2.56127	0.0878761	198	24.8797	30.0339	8.43467	0.280838	219	36.9627	28.6466	18.2608	0.63745	345	44.2007	6.46155	4.79006	0.741317	49	43.0537	-5.74298	3.83159	1.51488e-79	9.90133	3.32212
FBgn0027610	NM_001300384	Dic1	18.9052	0.921154	0.0487248	118	44.5867	18.9967	4.72965	0.248972	130	49.2102	22.1398	7.03653	0.317823	346	49.2062	18.3352	7.7933	0.425046	172	31.7629	-0.022157	4.85309	0.920839	25.1293	4.65703
FBgn0027611	NM_135564	LManII	14.2002	25.3939	1.78828	48	57.7666	14.0441	41.3148	2.94179	33	95.3714	13.8824	56.8541	4.09539	80	78.4052	41.6182	57.556	1.38295	111	68.0453	1.55932	3.72711	1.13117e-11	4.62467	2.24021
FBgn0027615	NM_140160	OXA1L	66.6738	73.849	1.10762	642	49.8845	76.1895	84.1263	1.10417	826	52.2454	78.7411	101.162	1.28475	1307	58.371	12.9186	13.7653	1.06554	125	34.7637	-3.87858	6.80185	7.6168e-93	84.3733	6.40042
FBgn0027616	NM_139554	Ythdc1	33.8121	7.93995	0.234825	191	48.1936	32.4092	69.4332	2.14239	202	69.4142	31.6278	44.8296	1.41741	340	66.2208	49.298	74.2459	1.50606	302	37.69	-0.152636	6.85238	0.312479	45.0093	5.49535
FBgn0027617	NM_143034	CG5808	31.1725	0	0	187	41.4235	42.6924	45.8613	1.07423	233	72.3137	30.1839	33.8534	1.12157	380	71.1958	46.8207	30.9617	0.661282	241	44.7991	-0.176304	6.21089	0.26675	45.4527	5.50946
FBgn0027619	NM_136697	eIF3j	143.644	36.4685	0.253882	934	44.7423	169.072	59.0895	0.349493	1082	46.67	174.619	186.843	1.07001	1722	55.9761	48.5973	89.0673	1.83276	317	51.8036	-3.8195	6.94984	3.74309e-95	128.603	7.00791
FBgn0027655	NM_001276112	htt	4.69227	1.22861	0.261837	32	46.5971	4.08374	5.01519	1.22809	12	83.8368	2.17653	6.84766	3.14614	36	83.2738	3.10426	1.7628	0.567867	25	42.4264	-1.43222	2.95949	0.000306233	0.738667	-0.253831
FBgn0027657	NM_169678	glob1	55.0258	37.233	0.676646	216	67.1347	88.4339	127.134	1.43762	266	76.8516	80.1643	179.679	2.24138	589	72.4375	103.41	247.898	2.39723	470	46.9889	0.0602435	7.34779	0.707597	175.405	7.45537
FBgn0027779	NM_001273581	VhaSFD	66.646	203.478	3.05311	195	88.3355	77.4505	135.05	1.74369	527	62.2428	80.7022	113.491	1.40629	895	60.5254	71.7633	141.9	1.97734	603	33.2157	-0.503031	7.91741	0.000437509	137.548	7.10484
FBgn0027780	NM_001298825	Aasdh	4.36248	0	0	34	59.9337	3.98971	6.87337	1.72277	43	59.246	4.52486	0.806937	0.178334	66	65.2794	3.85078	5.99735	1.55744	44	37.2724	0.165603	5.31363	0.397882	14.0587	3.82361
FBgn0027783	NM_137151	SMC2	37.0544	40.8145	1.10147	210	60.6224	59.5518	52.3997	0.8799	328	71.801	53.3942	33.0428	0.618847	595	64.4863	61.6684	55.454	0.899228	439	47.5982	0.476371	7.30556	0.0270148	52.7193	5.72299
FBgn0027784	NM_142519	Prp18	27.4335	0.750745	0.027366	116	30.9844	38.706	129.996	3.35855	127	59.5142	31.2644	138.782	4.439	246	51.5838	53.6915	121.014	2.25388	208	42.6165	-0.149751	6.2778	0.373873	78.4867	6.29621
FBgn0027785	NM_142517	NP15.6	101.621	264.639	2.60417	888	73.3313	120.183	163.028	1.3565	1250	60.3269	121.638	258.46	2.12483	2120	63.4274	171.794	324.461	1.88866	1343	49.0886	-0.497319	6.43854	0.011365	209.103	7.70876
FBgn0027786	NM_079145	Mtch	61.5512	74.5879	1.2118	730	62.9998	70.5724	39.9047	0.565444	1139	46.99	85.0821	35.9199	0.422179	2368	51.8562	47.7555	30.3246	0.634998	645	36.2743	-1.78797	7.48232	8.6794e-38	157.843	7.30326
FBgn0027791	NM_130560	O-fut2	32.1201	9.75336	0.303653	201	60.1531	27.943	1.3633	0.0487885	263	46.1686	25.1644	10.7181	0.425925	263	60.0999	9.98009	1.14289	0.114517	56	31.6987	-2.52895	4.29092	1.02035e-27	14.6893	3.88649
FBgn0027794	NM_130557	Lrpprc2	18.8462	12.6779	0.672701	73	61.7893	16.9142	1.0611	0.0627341	63	49.5149	17.0594	2.81728	0.165146	114	48.0507	10.5634	1.74489	0.165183	33	35.8383	-0.849769	4.19026	2.29805e-05	6.396	2.69955
FBgn0027835	NM_001299644	Dp1	76.4626	38.2666	0.500461	671	51.1568	70.3213	154.252	2.19353	495	102.074	51.6621	149.918	2.9019	1185	77.4467	114.458	199.75	1.74518	725	61.15	0.744188	8.13336	0.0035127	62.0327	5.95728
FBgn0027836	NM_137458	Dgp-1	25.6207	10.8081	0.421848	173	54.2867	25.0686	41.2409	1.64512	164	66.5299	23.946	25.2427	1.05415	277	64.4624	23.6781	30.7013	1.29661	240	31.6722	0.0138108	5.982	0.943911	29.7007	4.89727
FBgn0027841	NM_058105	CstF64	25.485	76.6697	3.00842	77	49.9492	32.5	70.8651	2.18046	113	55.7453	32.6111	51.3419	1.57437	175	49.5422	39.123	143.279	3.66227	68	49.7267	0.0464856	5.7803	0.789448	49.58	5.63459
FBgn0027843	NM_140298	CAH2	27.9903	54.1375	1.93415	141	79.9339	24.5015	13.7702	0.562014	199	55.1632	22.6814	16.3089	0.719044	472	55.5497	10.3241	8.4882	0.822177	128	23.111	-0.599321	6.18166	0.000181006	49.1933	5.62332
FBgn0027864	NM_132271	Ogg1	24.9479	1.48773	0.0596333	117	24.5305	36.7459	13.0385	0.354829	75	41.0647	43.369	6.43989	0.148491	227	33.9387	27.4605	23.5173	0.856404	97	27.4305	-0.570166	5.9571	0.00020162	61.942	5.95517
FBgn0027865	NM_001276048	Tsp96F	47.3371	2.89488	0.0611546	284	45.602	33.2054	180.757	5.44359	349	73.137	36.7408	117.447	3.19664	785	55.4131	43.4394	183.473	4.22366	441	40.647	-0.0923149	7.24275	0.63598	68.1987	6.09379
FBgn0027866	NM_141198	CG9776	51.4901	0.587041	0.011401	458	24.4718	47.3932	76.8437	1.62141	173	83.3638	42.0489	54.8082	1.30344	443	62.2271	75.0455	51.5828	0.687354	383	47.5821	0.553649	6.93184	0.0138838	47.3573	5.56856
FBgn0027868	NM_135602	Nup107	53.6921	73.6934	1.37252	182	82.4639	68.6095	42.9372	0.625821	512	44.5153	67.422	39.921	0.592107	872	47.149	47.1255	28.6309	0.607545	256	38.3463	-1.62347	6.31996	3.3228e-19	35.146	5.13939
FBgn0027872	NM_137404	rdgBŒ≤	56.3639	21.7629	0.386113	220	34.1498	76.9193	53.944	0.701306	256	52.7566	79.0341	25.5387	0.323136	524	49.931	37.3394	40.8691	1.09453	197	27.7716	-0.878858	6.80224	1.79851e-10	103.425	6.69384
FBgn0027873	NM_143401	Cpsf100	28.0429	44.4008	1.58332	90	52.6989	45.034	30.5714	0.678852	122	59.7003	34.6721	29.9809	0.8647	147	64.1483	39.1268	29.1438	0.744854	148	42.7627	-0.104603	6.4379	0.564068	43.8533	5.4579
FBgn0027889	NM_143251	ball	76.5438	79.7261	1.04158	366	72.6867	116.261	83.7329	0.720215	776	50.3082	109.96	60.37	0.549018	1481	53.6712	100.861	97.9521	0.971161	937	32.7832	-0.0833594	8.03063	0.569848	166.454	7.37985
FBgn0027903	NM_139402	PolD2	53.5081	86.1797	1.61059	179	59.0224	69.6592	44.2177	0.634772	284	52.8929	71.5688	27.467	0.383784	452	58.5288	30.3941	27.6713	0.910414	157	34.3872	-3.93219	5.91473	5.60602e-85	54.492	5.77062
FBgn0027930	NM_001316492	MP1	3.69989	2.53417	0.684931	36	60.8884	1.44327	2.69207	1.86526	3	80.5562	1.50763	9.35641	6.20603	33	67.7738	4.4723	7.89896	1.7662	29	64.883	0.328712	2.02464	0.271153	3.51667	1.85466
FBgn0027932	NM_175984	Akap200	153.445	301.795	1.9668	2276	33.7266	124.16	1256.15	10.1172	1244	86.5391	107.233	1298.52	12.1094	3186	65.2861	207.663	1121.28	5.39949	1998	63.9631	0.350798	9.44182	0.0213391	368.295	8.52511
FBgn0027945	NM_079473	ppl	41.0818	3.26105	0.0793795	181	29.9256	55.9127	41.5709	0.743495	244	39.6243	67.5143	66.4282	0.983913	563	42.6654	21.3221	33.398	1.56636	82	38.329	-2.95245	5.62273	3.2699e-58	74.9587	6.22995
FBgn0027948	NM_001260200	msps	44.9278	83.5468	1.85958	367	92.4845	53.0108	85.5604	1.61402	1004	68.8979	43.4925	86.9536	1.99928	1429	80.2041	14.4685	21.8804	1.51228	183	48.2617	-2.02008	7.21892	2.37121e-11	23.588	4.56608
FBgn0027949	NM_136147	msb1l	80.0704	86.6439	1.0821	377	48.121	135.371	107.147	0.791506	420	62.3971	147.66	86.5506	0.586147	1030	55.734	192.438	336.545	1.74885	661	53.4239	-0.0536794	7.71808	0.736846	203.165	7.66722
FBgn0027950	NM_001275492	MBD-like	41.0876	14.2642	0.347164	312	28.2627	41.7665	206.957	4.9551	184	81.0554	38.0532	143.37	3.76763	409	58.0183	64.2908	168.484	2.62065	304	51.466	0.0475989	6.46915	0.764388	102.267	6.67761
FBgn0027951	NM_001144539	MTA1-like	72.3935	2.61715	0.0361517	480	46.3961	34.378	153.272	4.45845	359	83.4005	28.0259	138.463	4.94052	661	73.2842	64.4772	105.919	1.64274	704	38.7991	0.159878	7.61719	0.410997	57.6427	5.85157
FBgn0028292	NM_001298119	ric8a	27.8469	34.0772	1.22373	195	56.0742	26.4008	62.6546	2.37321	241	71.1078	26.7191	35.1529	1.31565	614	68.8643	24.1669	46.3001	1.91584	231	46.9864	-0.350443	6.78964	0.0123217	54.1433	5.76137
FBgn0028325	NM_167017	Pdha	106.103	139.599	1.3157	939	38.4558	133.152	74.6532	0.560663	1503	36.766	174.508	73.9934	0.424012	2381	41.6171	36.0686	24.6107	0.682332	371	19.4064	-3.00738	8.31669	3.49441e-88	223.783	7.8066
FBgn0028327	NM_001298129	l(1)G0320	149.838	532.337	3.55276	608	59.1903	133.568	82.5072	0.617719	1132	43.4754	154.808	249.442	1.6113	1568	50.0733	107.266	219.243	2.04392	775	25.4556	-1.12936	7.88094	8.11539e-16	172.129	7.42819
FBgn0028331	NM_001316627	l(1)G0289	119.551	67.9326	0.56823	452	51.3319	70.431	905.179	12.852	214	102.863	51.6355	953.601	18.4679	373	89.7297	135.679	510.678	3.76385	406	51.2823	0.659874	8.25598	0.00203193	120.048	6.90867
FBgn0028341	NM_001201644	Ptpmeg2	116.586	38.6778	0.331754	571	27.2522	90.1851	394.787	4.37752	214	77.7997	64.6531	334.846	5.17913	553	54.8989	116.193	232.854	2.00403	303	36.0719	0.379582	8.14214	0.0207361	129.383	7.01662
FBgn0028342	NM_001298145	ATPsynŒ¥	277.116	499.617	1.80292	1033	65.0469	325.133	739.081	2.27316	1232	74.807	274.684	1031.77	3.7562	2166	69.9996	508.598	1070.16	2.10414	1752	57.0225	-0.142184	8.06451	0.386371	625.823	9.28984
FBgn0028343	NM_167569	Ankle2	89.9669	69.3689	0.771049	609	35.7177	124.961	87.2383	0.698124	727	51.0615	125.558	45.175	0.359795	1250	53.8222	73.9275	106.051	1.43453	563	29.4538	-0.818465	7.92084	8.87755e-06	76.2027	6.25366
FBgn0028360	NM_167080	Cdc7	75.577	12.0975	0.160068	610	52.0675	82.1656	11.7803	0.143373	882	56.3349	95.8478	8.51627	0.0888521	1645	68.2214	17.7879	3.32714	0.187045	234	31.1373	-3.07728	6.57336	2.69548e-44	36.186	5.18134
FBgn0028372	NM_001274169	Kpc2	8.71671	2.2325	0.256118	33	63.8749	8.13735	1.34391	0.165153	54	59.2708	9.88153	2.95597	0.299141	121	64.552	17.8782	3.1811	0.177932	41	65.3017	0.45285	5.13931	0.00336966	17.8733	4.16779
FBgn0028375	NM_078857	heix	38.5772	0	0	328	41.3434	20.4929	129.834	6.33556	220	89.0229	24.3024	75.4831	3.10599	470	69.4477	38.6557	132.633	3.43115	269	61.3019	0.544693	6.85025	0.00302083	45.4693	5.50999
FBgn0028380	NM_080528	fal	69.5333	35.9363	0.516822	149	82.0671	75.1545	55.7949	0.742402	281	68.9854	67.9203	36.6015	0.538889	417	66.1883	37.9082	23.3873	0.616945	267	27.6712	-0.129411	7.62211	0.354443	128.425	7.0059
FBgn0028382	NM_079049	cyp33	40.7236	5.99452	0.1472	262	54.2693	40.2494	15.0103	0.372933	322	46.9557	35.8664	30.5274	0.851141	539	51.3073	44.794	20.9727	0.468204	276	47.2044	-1.9203	5.0903	1.41095e-28	46.566	5.5443
FBgn0028387	NM_001273263	chm	33.051	3.36766	0.101893	336	43.2375	30.6873	64.5032	2.10195	332	67.0595	30.5987	44.434	1.45215	719	72.1904	17.8208	32.9903	1.85122	215	39.473	-1.11104	6.80555	8.199e-11	44.9227	5.49258
FBgn0028394	NM_135398	CG17834	5.68531	0	0	17	48.2422	7.38225	5.50347	0.7455	32	53.3844	8.53502	2.13092	0.249668	59	54.1658	3.73553	2.66177	0.712553	9	17.3205	-0.90605	4.4719	4.04439e-08	15.786	3.98968
FBgn0028397	NM_001169300	Tob	27.797	5.61544	0.202016	140	40.9608	23.2285	16.4875	0.709797	99	71.6043	37.4163	6.4343	0.171965	255	61.7091	28.2682	10.0018	0.353819	87	30.5555	-0.104899	5.93603	0.638342	18.0227	4.17972
FBgn0028398	NM_058115	Taf10	46.4452	24.1346	0.519637	187	39.5178	69.8354	101.414	1.45219	205	57.9103	56.2841	108.977	1.9362	348	51.5369	92.354	88.8397	0.961947	399	38.5989	-0.22611	5.99845	0.214907	149.953	7.22933
FBgn0028399	NM_001275018	Serinc	26.7355	114.912	4.29812	224	33.2902	25.4212	140.412	5.5234	121	67.4201	23.3656	125.831	5.3853	382	57.8853	56.002	157.589	2.81399	292	52.2495	0.154211	6.53792	0.351948	68.1287	6.09231
FBgn0028402	NM_001170015	Polr3E	22.8534	2.07521	0.0908053	146	28.4813	30.6667	3.94976	0.128796	192	36.5869	39.5068	9.77552	0.247439	390	40.5388	13.5086	5.77535	0.427532	58	57.0867	-4.45033	4.01543	5.01164e-77	12.2853	3.63056
FBgn0028406	NM_135787	Drep4	25.2563	1.68183	0.0665906	133	39.1412	21.7783	15.7818	0.724659	128	56.8411	29.8833	5.42438	0.181519	276	52.4212	12.5211	13.48	1.07658	64	30.0953	-1.7987	5.66251	4.40042e-31	28.4293	4.83437
FBgn0028408	NM_001259293	Drep2	130.51	10.4428	0.0800154	401	77.7909	154.132	61.8462	0.401254	495	82.5043	156.435	65.1462	0.416444	766	85.7976	204.537	95.5576	0.467191	491	62.2413	0.274196	7.8279	0.106848	78.0787	6.2887
FBgn0028411	NM_001299854	Nxt1	188.482	173.205	0.91895	1383	27.4796	230.246	347.995	1.51141	1180	68.6901	198.919	659.625	3.31605	2412	58.3987	318.091	583.47	1.83429	1778	51.6324	-0.131527	7.28052	0.511947	511.169	8.99794
FBgn0028421	NM_001103480	Kap3	44.3735	2.62007	0.0590458	365	38.3994	63.6458	1.80916	0.0284254	587	35.9407	81.4906	3.73599	0.0458457	1472	41.9244	3.42622	0.933337	0.27241	24	45.6448	-5.57293	4.86043	2.43551e-82	9.32467	3.23644
FBgn0028425	NM_001298935	JhI-21	98.9844	221.204	2.23473	256	58.0857	60.9408	65.2443	1.07062	171	90.6088	64.2441	65.5413	1.02019	339	85.6488	83.7774	75.6645	0.903161	363	44.8942	0.211145	7.78143	0.178733	129.603	7.01907
FBgn0028426	NM_165763	RNaseZ	21.8213	1.29805	0.0594854	146	17.904	22.9173	7.75645	0.338454	168	24.0782	32.2794	5.78407	0.179188	370	21.2522	5.89596	6.21347	1.05385	33	35.4661	-2.4677	4.32806	2.26578e-28	8.71467	3.13991
FBgn0028427	NM_080262	Ilk	42.3825	62.5156	1.47503	332	51.1831	53.0769	74.1886	1.39776	495	49.7798	47.5787	34.9913	0.735441	1143	44.1227	30.8284	46.1444	1.49681	313	32.9617	0.00829766	7.19869	0.963587	112.154	6.81062
FBgn0028429	NM_001104094	I-2	37.8216	24.818	0.656184	343	44.7322	48.9992	74.8453	1.52748	351	68.1612	61.2244	62.3508	1.0184	744	63.0396	57.4408	131.507	2.28943	485	47.4141	-0.0482079	7.12958	0.765085	115.525	6.85331
FBgn0028434	NM_058120	Ercc1	28.5511	43.028	1.50705	120	49.8311	23.5156	39.6853	1.68762	129	47.9096	24.0504	26.4985	1.10179	236	48.0399	9.14817	13.8127	1.50989	71	25.2156	-1.18123	5.3456	5.74343e-10	58.2987	5.86786
FBgn0028436	NM_141345	ECSIT	23.8605	11.1428	0.466999	102	53.0994	30.5058	15.8924	0.520964	138	55.297	26.8111	13.5559	0.505607	205	60.5515	24.4288	19.8468	0.812436	97	36.9652	-0.305712	5.43995	0.0479759	42.582	5.41556
FBgn0028467	NM_135216	Ube4A	41.9863	31.6406	0.753594	229	43.8195	38.0266	22.8051	0.599714	373	35.6904	39.0702	40.7269	1.0424	603	43.8716	7.55383	2.66249	0.352469	92	23.831	-3.21327	5.52079	1.9516e-53	15.7373	3.98526
FBgn0028468	NM_079705	rtet	57.684	99.7542	1.72932	422	59.6902	64.865	73.0761	1.12659	411	53.1807	62.423	51.6067	0.826725	1064	49.7083	61.1404	69.801	1.14165	417	43.3315	0.292226	7.18275	0.0501316	107.798	6.75352
FBgn0028471	NM_142986	Nab2	55.7835	3.69549	0.0662471	337	45.2958	65.2225	60.7618	0.931609	268	81.0359	71.3494	24.9672	0.349928	627	70.1519	67.4274	90.9433	1.34876	364	50.1119	0.392647	7.6209	0.0470755	69.1733	6.11423
FBgn0028473	NM_001299318	Non1	195.374	8.80091	0.0450466	33	58.2501	215.174	58.6023	0.272348	78	55.3796	199.326	90.0278	0.451661	74	58.3761	469.474	116.715	0.248607	12	47.8737	0.316776	9.04837	0.0344774	305.781	8.25683
FBgn0028474	NM_001297970	CG4119	45.5363	16.1116	0.353819	197	38.2849	57.3588	138.372	2.41239	169	74.4751	55.1513	74.6016	1.35267	354	64.5345	49.6532	129.577	2.60965	206	38.6201	0.258243	6.57765	0.248018	30.58	4.93923
FBgn0028475	NM_001275953	Hrd3	53.4574	27.8854	0.521637	543	45.0012	56.5841	153.695	2.71623	635	71.9162	59.8667	79.0303	1.3201	1141	67.646	44.3013	103.114	2.32756	503	41.6697	-0.286705	7.19794	0.111426	58.7407	5.87874
FBgn0028476	NM_143430	Usp1	49.4883	39.4232	0.796617	228	69.9224	49.2744	64.402	1.30701	315	87.1987	49.3618	32.7993	0.664468	569	82.2634	46.3914	71.4426	1.53999	420	34.866	0.240707	7.29835	0.341262	39.124	5.29366
FBgn0028479	NM_164860	MtpŒ±	120.1	240.706	2.00421	496	86.7376	180.098	218.532	1.21341	1235	55.7789	163.806	129.731	0.791981	2009	62.5502	101.402	114.03	1.12453	730	38.3273	0.0587639	8.47923	0.753316	160.188	7.32452
FBgn0028484	NM_139602	Ack	24.4385	9.90241	0.405197	7	59.7489	33.6308	9.33699	0.277632	15	63.321	36.4429	9.49932	0.260663	18	67.7195	52.9535	34.147	0.644848	10	50.4642	-0.899992	5.68291	2.7994e-05	13.7747	3.79438
FBgn0028487	NM_001104302	f-cup	7.94379	0	0	66	36.6032	9.51369	6.55598	0.68911	106	102.065	8.46834	4.65304	0.549462	121	97.3152	18.3091	8.99358	0.491207	103	69.9514	0.405512	5.64278	0.0150939	25.046	4.65226
FBgn0028490	NM_205965	CG31705	13.4141	6.21214	0.463107	144	28.9056	6.61587	77.2496	11.6764	66	87.5789	6.08709	86.905	14.2769	180	61.2581	15.0545	78.266	5.19884	111	68.6113	0.555477	6.04106	0.010368	34.2153	5.10078
FBgn0028494	NM_166246	CG6424	33.756	0	0	135	49.5009	35.526	17.854	0.502562	155	52.8217	30.7369	7.76647	0.252676	179	66.7353	11.5617	4.98919	0.431528	66	23.8877	-1.40548	4.92567	1.63108e-08	7.014	2.83066
FBgn0028497	NM_001103963	Mtmr6	19.8145	13.2814	0.670287	2211	80.8451	18.7813	55.8131	2.97174	3071	70.6364	14.9661	43.9634	2.93753	4261	71.2124	21.9697	22.9601	1.04508	3687	52.407	0.161292	5.72116	0.452641	23.034	4.53194
FBgn0028500	NM_141128	Rich	23.8883	22.7412	0.951981	83	56.0759	24.478	4.02636	0.164489	135	54.5247	25.2135	6.05374	0.240099	260	52.4342	19.7777	5.29327	0.267638	176	31.1299	-1.12548	5.81172	1.61676e-07	13.514	3.76702
FBgn0028504	NM_001299993	CG12182	5.03113	0.717912	0.142694	32	37.2215	3.65828	8.07131	2.20631	25	56.1495	4.86895	5.8496	1.20141	55	54.04	7.26949	13.2664	1.82495	52	46.5599	0.455886	4.01824	0.0363017	7.646	2.95345
FBgn0028506	NM_135947	CG4455	40.5056	19.8619	0.490349	355	35.1462	21.6974	200.444	9.23815	215	73.3561	28.359	246.126	8.67894	675	57.932	86.8322	476.601	5.48876	456	66.2655	0.315113	6.41721	0.0749334	73.1273	6.19431
FBgn0028507	NM_001259109	CG3793	27.599	28.4406	1.0305	126	41.3852	28.9851	11.9261	0.411454	208	34.9534	37.0457	11.0532	0.298367	458	35.69	12.1257	16.6633	1.37421	47	35.0485	-2.37429	5.25718	4.4092e-38	29.732	4.89879
FBgn0028515	NM_001273561	EndoGI	42.6006	180.846	4.24515	156	99.6939	59.1827	91.1599	1.54031	340	42.8843	64.9753	99.3199	1.52858	701	45.8166	10.2589	26.2109	2.55493	52	36.5791	-1.90403	5.6829	2.18802e-30	47.0727	5.55988
FBgn0028516	NM_165105	ZnT35C	35.5219	8.0335	0.226157	191	44.0026	39.0101	9.8548	0.252622	208	49.7635	44.2427	24.5466	0.554818	461	59.3472	6.83973	1.53308	0.224143	33	24.1027	-3.98915	5.23533	3.33791e-85	26.3613	4.72581
FBgn0028523	NM_135950	CG5888	3.51414	7.75922	2.208	17	90.9819	2.99034	29.9288	10.0085	15	130.161	6.46257	64.634	10.0013	146	72.9205	93.6413	202.12	2.15845	421	82.9076	-0.9669	3.01645	0.00189066	5.764	2.55189
FBgn0028525	NM_135944	c(2)M	16.1976	9.22428	0.569485	72	55.5425	21.9617	1.08878	0.0495762	145	43.1729	32.5082	0.894764	0.0275243	301	45.3407	2.94826	0.977955	0.331706	7	28.5908	-3.26527	3.94161	1.09469e-35	8.04667	3.02621
FBgn0028530	NM_135865	mTTF	20.297	28.4039	1.39942	191	32.2174	23.3211	28.4245	1.21883	215	57.6924	25.7145	20.4395	0.794861	415	53.1706	26.1533	41.5177	1.58747	246	39.4462	0.0647474	5.78003	0.718234	49.9133	5.64424
FBgn0028538	NM_135831	Sec71	17.2207	10.856	0.630403	136	20.241	21.2183	3.08058	0.145185	144	30.8659	23.3566	5.07408	0.217244	449	25.5825	7.84759	10.7937	1.37542	49	37.9326	-3.34318	4.23215	6.58458e-31	3.68533	1.92042
FBgn0028539	NM_001042895	Eato	26.5403	4.92732	0.185654	238	22.1369	21.102	65.3201	3.09544	114	105.786	15.6095	54.5764	3.49636	211	78.0292	34.3196	32.2251	0.938972	195	61.0487	0.653051	6.93302	0.00844252	32.688	5.0351
FBgn0028540	NM_165055	CG9008	3.12145	0	0	10	83.0019	1.28171	1.26177	0.984443	10	67.4799	2.75584	4.53656	1.64616	15	81.9187	3.40197	1.98334	0.582998	19	34.2316	-2.32927	2.0123	4.56901e-14	2.39267	1.31769
FBgn0028541	NM_001298978	TM9SF4	50.2619	37.257	0.741258	242	45.4398	37.2575	53.3326	1.43146	258	51.6103	39.331	126.758	3.22285	320	61.8042	15.6867	40.2393	2.56519	72	60.2872	-2.67325	6.16185	4.08035e-47	34.4847	5.11206
FBgn0028546	NM_001298974	ics	67.4775	62.8464	0.931368	460	33.0479	75.1341	298.978	3.97927	217	66.5194	62.6395	222.178	3.54694	486	57.9616	87.9066	168.717	1.91928	432	42.4653	-0.760552	6.84477	8.50998e-09	146.324	7.19401
FBgn0028552	NM_058121	Œ≥Snap1	25.1148	74.8333	2.97965	172	68.1998	33.4429	19.1212	0.571757	286	37.3171	38.0443	38.9754	1.02447	503	47.2192	14.7614	40.1378	2.7191	80	67.2087	-5.20522	4.10677	3.80444e-74	19.9347	4.32443
FBgn0028563	NM_078934	sut1	87.0725	24.7787	0.284575	756	42.3538	78.6708	4.38709	0.0557653	858	35.6879	116.162	27.761	0.238986	1919	44.1952	6.99669	18.3156	2.61776	38	51.9813	-6.26386	5.44214	2.06027e-150	21.3493	4.42286
FBgn0028577	NM_001169844	hfp	67.8503	12.4199	0.183049	329	33.8637	48.2592	265.504	5.50163	133	90.1791	41.4871	163.042	3.92994	287	62.1961	82.6706	117.572	1.42217	288	56.3675	0.383738	6.98498	0.0531802	65.5853	6.0375
FBgn0028579	NM_136388	phtf	30.8825	8.45131	0.27366	178	47.7491	24.7923	51.9222	2.09429	103	83.001	19.8433	35.5787	1.79298	192	73.436	28.004	36.0015	1.28558	125	58.2121	0.303882	6.44109	0.162459	31.8527	4.99786
FBgn0028582	NM_001274597	lqf	39.9762	50.3885	1.26046	167	55.1038	53.8421	44.8312	0.832643	337	53.0482	69.4566	43.8974	0.632012	573	60.8768	27.8356	49.8132	1.78955	154	33.1751	-1.13325	6.9512	1.99924e-14	40.2273	5.33369
FBgn0028622	NM_001299708	qsm	3.05987	0	0	48	25.7922	1.68571	1.62341	0.963042	34	51.548	4.5094	6.8485	1.51872	65	59.6012	2.3344	4.62724	1.98219	19	36.2845	-2.47954	1.66984	2.21105e-15	2.00733	1.07542
FBgn0028646	NM_170487	aralar1	48.4478	70.8451	1.4623	165	63.6406	48.5451	26.2563	0.540863	343	47.013	59.2245	40.1907	0.678617	431	57.162	4.97007	2.28832	0.460419	51	17.5167	-3.36264	6.61553	1.69332e-73	41.6053	5.38216
FBgn0028647	NM_143132	CG11902	19.1859	0.863242	0.0449936	107	41.0812	20.5555	0.825325	0.040151	152	50.5322	21.6517	1.93428	0.0893363	226	53.1785	5.95392	0.999405	0.167856	49	25.8382	-3.31422	5.21291	7.85606e-37	9.25533	3.22579
FBgn0028648	NM_139835	mRpL50	71.0215	118	1.66147	127	50.023	66.5299	99.9832	1.50283	162	50.6675	79.8949	77.9765	0.975989	410	47.0022	54.1341	125.729	2.32254	193	35.2043	-0.0492977	5.82533	0.807524	115.361	6.85127
FBgn0028658	NM_135832	Adat1	3.43641	0	0	20	44.999	3.08665	1.02554	0.332249	21	53.6079	2.75677	1.63876	0.594448	37	60.3518	2.53229	0.28658	0.11317	8	48.2423	-2.605	2.57355	2.18169e-27	5.25933	2.42205
FBgn0028662	NM_143753	VhaPPA1-1	81.9465	324.931	3.96517	434	66.9918	67.9554	216.724	3.18921	777	52.9134	65.2231	189.473	2.90499	1522	54.3008	41.9081	143.029	3.41293	716	25.8398	-0.954651	7.79712	1.38545e-12	211.347	7.72415
FBgn0028663	NM_001275241	VhaM9.7-b	171.193	408.402	2.38562	365	99.7541	179.148	60.5507	0.337992	603	54.881	202.275	81.1632	0.401252	1223	60.5692	137.944	122.715	0.8896	325	36.9072	-0.699097	7.75975	5.91862e-05	467.58	8.86938
FBgn0028670	NM_169810	Vha100-2	97.508	291	2.98437	250	86.2244	120.976	12.1166	0.100157	1103	37.7099	154.571	20.4561	0.132342	1791	42.5667	38.9096	13.2492	0.340512	580	15.2484	-2.93488	7.91627	7.09538e-63	92.9373	6.53974
FBgn0028671	NM_143415	Vha100-1	42.6936	88.4809	2.07246	315	79.1543	39.3744	88.344	2.24369	452	77.1278	42.2494	62.9353	1.48962	1082	63.2059	57.6763	98.0454	1.69992	728	52.2631	0.262506	7.14172	0.136036	59.0953	5.88741
FBgn0028683	NM_136958	spt4	107.712	9.70731	0.0901226	348	43.1201	153.926	190.775	1.23939	437	70.1633	133.982	263.241	1.96475	768	63.0056	181.705	300.413	1.6533	562	38.4742	-0.158022	6.91879	0.434215	500.689	8.96806
FBgn0028684	NM_079740	Rpt5	71.9289	76.7678	1.06727	190	69.3118	217.649	121.804	0.559634	925	44.3552	186.899	159.084	0.851178	1371	52.8533	34.9889	47.3308	1.35274	189	34.186	-2.59028	7.96044	1.82055e-67	189.36	7.56575
FBgn0028685	NM_132080	Rpt4	61.1556	204.329	3.34113	150	84.0951	165.215	583.575	3.53222	547	64.0977	137.97	356.39	2.5831	911	59.4157	198.994	464.018	2.33182	595	47.3573	0.0993805	8.41616	0.520255	305.314	8.25462
FBgn0028686	NM_001298179	Rpt3	107.058	307.02	2.86778	384	57.9641	149.598	190.2	1.27141	772	41.3548	120.748	230.314	1.9074	1021	44.4869	51.0606	72.312	1.4162	291	23.6597	-2.12963	8.13457	4.96621e-45	245.94	7.94275
FBgn0028688	NM_142791	Rpn7	137.882	604.599	4.38489	446	74.2055	133.878	276.793	2.0675	1014	37.1423	129.752	441.416	3.402	1549	43.3059	24.077	73.1852	3.03963	183	38.4013	-3.7812	7.71853	2.0455e-79	189.559	7.56727
FBgn0028689	NM_058126	Rpn6	144.982	634.597	4.37707	647	74.8722	196.075	584.91	2.98309	1316	58.1905	182.671	468.126	2.56267	1996	61.1708	181.481	499.509	2.75241	1421	29.8563	-0.789188	9.04091	1.29764e-10	360.28	8.49338
FBgn0028690	NM_141331	Rpn5	178.107	508.679	2.85602	504	71.0976	247.983	338.443	1.36478	1003	48.6588	250.677	285.054	1.13714	1833	56.6436	106.203	185.708	1.74861	688	25.768	-1.77538	8.49514	4.97869e-31	233.707	7.86918
FBgn0028691	NM_170088	Rpn9	158.151	554.337	3.50511	656	79.611	184.173	344.453	1.87027	1255	48.3648	161.334	381.476	2.3645	1847	55.3335	72.3806	162.19	2.24079	540	35.3195	-2.5421	8.28759	2.2447e-66	293.479	8.1976
FBgn0028692	NM_001276129	Rpn2	94.1342	309.112	3.28374	587	81.6926	187.26	88.5103	0.472661	1683	49.7326	172.618	85.9312	0.49781	2661	55.7542	52.0164	55.3808	1.06468	524	34.3591	-2.06044	8.1029	8.14998e-24	96.6267	6.59584
FBgn0028693	NM_140647	Rpn12	221.193	1197.19	5.41245	514	74.3287	190.568	1287.93	6.7584	782	54.0255	166.597	889.799	5.34104	1467	48.6437	253.034	835.218	3.30081	1412	32.3366	-0.0417564	8.70648	0.790111	584.481	9.19126
FBgn0028694	NM_135061	Rpn11	218.337	526.409	2.41099	723	58.5001	249.369	122.695	0.492024	1178	38.3749	244.789	227.78	0.930515	1676	46.18	32.6761	54.1495	1.65716	92	56.0634	-4.49424	7.38018	2.46292e-124	177.009	7.4685
FBgn0028695	NM_140901	Rpn1	92.6956	290.303	3.13179	252	90.0076	106.102	187.459	1.76678	902	39.4121	101.989	212.766	2.08617	1308	47.4506	26.0152	46.9298	1.80394	151	35.3721	-3.36538	7.65716	1.98907e-53	77.668	6.2811
FBgn0028697	NM_001015156	RpL15	2640.27	548.18	0.207623	14431	78.2316	3553.72	367.622	0.103447	19514	78.0472	3038.79	702.517	0.231183	27703	78.3941	4987.04	954.503	0.191397	19377	70.2199	0.075947	11.3565	0.64466	5524.3	12.4316
FBgn0028700	NM_001298904	RfC38	98.0094	166.7	1.70086	421	50.7179	103.282	158.466	1.53431	664	48.4819	97.3856	88.5363	0.909131	939	44.6855	82.3811	137.307	1.66673	505	31.1548	-0.505736	7.68599	0.000317356	212.233	7.73019
FBgn0028703	NM_164701	Nhe3	47.4452	82.6424	1.74185	450	90.8532	59.9985	21.1419	0.352374	821	59.2459	58.1655	27.1063	0.46602	1465	67.8403	20.8295	6.39309	0.306925	262	29.8121	-2.66755	6.91955	5.60664e-60	42.8527	5.42468
FBgn0028708	NM_058128	Mst85C	54.3905	22.592	0.415367	496	40.5931	53.6595	180.759	3.36864	431	90.978	53.2498	139.157	2.61328	823	73.8914	81.9193	157.604	1.92389	548	60.3513	0.213319	6.97371	0.135737	123.317	6.94739
FBgn0028717	NM_170247	Lnk	45.7212	2.40967	0.0527036	236	25.0623	63.397	32.6681	0.515294	272	42.9862	73.5623	17.1799	0.233542	632	33.62	43.5018	55.4887	1.27555	145	38.8587	-0.293453	6.33472	0.145615	31.722	4.99195
FBgn0028734	NM_001260088	Fmr1	96.7106	109.571	1.13298	425	40.3216	159.492	52.2161	0.32739	754	42.3648	165.545	36.8521	0.222612	1008	49.8892	50.6412	33.4387	0.660307	391	20.2753	-1.77876	7.50987	5.31211e-16	63.3973	5.98862
FBgn0028737	NM_001299577	eEF1Œ≤	945.347	339.866	0.359514	6234	55.1056	1167.03	914.096	0.783269	6474	68.7752	969.965	1426.09	1.47025	10362	66.1027	1803.2	1512.31	0.83868	8503	59.1903	-0.376731	9.95888	0.0106563	1781.57	10.799
FBgn0028744	NM_137426	CG5033	41.4568	3.16909	0.0764432	245	28.1374	41.075	133.652	3.25385	132	66.1664	40.6483	99.5761	2.4497	419	46.6678	72.9814	132.788	1.81948	215	49.8287	0.578158	7.42101	0.00132095	84.918	6.4097
FBgn0028746	NM_001297907	CG18508	43.3911	23.3752	0.53871	216	40.9751	73.2199	144.334	1.97124	216	68.6713	66.0554	80.3516	1.21643	335	65.8119	78.4473	101.484	1.29365	225	49.6241	-0.0750671	5.64468	0.671068	126.041	6.9789
FBgn0028833	NM_143199	Cmpk	71.5561	71.8164	1.00364	531	59.4939	70.4851	55.2202	0.783431	594	55.0251	72.9988	95.0894	1.30262	1360	59.2683	75.3917	97.7631	1.29673	718	33.3171	-0.735779	7.05243	5.09064e-07	145.173	7.18263
FBgn0028836	NM_136535	CSN7	62.2589	143.867	2.31079	326	62.2903	64.3244	294.488	4.57817	291	69.7351	50.8016	262.809	5.17325	596	57.1979	96.7788	233.515	2.41287	543	50.6115	-0.054108	6.89555	0.731639	135.091	7.07886
FBgn0028837	NM_079727	CSN6	66.9368	159.417	2.38161	459	61.6868	98.711	232.956	2.35998	534	72.3496	99.0261	154.364	1.55882	909	69.8255	108.006	300.606	2.78324	663	54.3855	-0.0730149	6.79476	0.66598	124.063	6.95609
FBgn0028894	NM_135943	GMF	27.5653	49.7599	1.80517	166	17.6314	44.6271	94.7962	2.12419	177	30.2742	47.3651	108.457	2.28981	344	26.5621	50.4438	210.05	4.16404	126	36.3338	-2.06572	5.65589	1.89945e-37	66.218	6.05133
FBgn0028895	NM_135942	CG17328	20.9618	9.19222	0.438523	149	35.8391	35.6359	7.59497	0.213127	176	57.9398	37.6243	2.49663	0.0663569	279	56.8099	8.93561	7.64052	0.855064	72	34.4638	-1.87414	5.43888	3.11604e-28	36.564	5.19629
FBgn0028897	NM_135938	CG4935	12.2302	25.8207	2.11122	46	27.1757	29.6606	41.5867	1.40209	49	49.419	33.101	23.3294	0.704794	108	45.6085	15.2296	28.1874	1.85083	38	27.6912	-0.633448	4.99263	0.000554004	39.592	5.31078
FBgn0028919	NM_001273522	CG16865	28.9784	3.15767	0.108966	128	28.4591	49.4709	58.1433	1.1753	191	58.8046	43.5827	49.8499	1.1438	308	56.5294	45.4338	58.117	1.27916	78	45.0723	-0.623676	6.29759	2.42637e-05	112.967	6.82104
FBgn0028926	NM_135892	NC2Œ≤	11.8971	0	0	131	21.613	26.5193	60.0284	2.26357	147	45.4388	31.1647	77.0673	2.4729	359	44.754	37.0467	77.7533	2.09879	244	48.3795	-2.32821	3.64679	1.67238e-24	25.1407	4.65768
FBgn0028931	NM_135830	CG16863	6.25244	0.451468	0.0722066	47	34.423	8.49853	4.63611	0.545519	40	48.4458	10.0989	2.52904	0.250427	93	47.7974	5.06784	1.20618	0.238007	23	54.0943	-2.48885	3.19711	2.22965e-26	4.982	2.3454
FBgn0028932	NM_001298980	CG16890	17.8368	7.33619	0.411295	98	49.4028	20.8592	5.38108	0.257971	111	51.5016	22.9446	4.26971	0.186088	186	60.1454	15.888	8.8667	0.558076	65	31.434	-2.44893	4.68696	5.46495e-34	28.866	4.85629
FBgn0028952	NM_001272971	Kebab	12.364	0.914809	0.0739895	49	40.6996	10.3104	12.8765	1.24888	28	89.5525	12.4086	3.2611	0.262808	54	59.1638	10.6395	18.5344	1.74203	22	49.6501	-0.248658	5.57351	0.119835	26.9693	4.75859
FBgn0028953	NM_001299601	CG14478	137.029	62.3038	0.454677	828	44.7881	109.347	606.269	5.54444	540	86.8025	114.174	304.044	2.66298	1438	65.4598	133.301	535.632	4.01822	851	44.8456	0.461927	8.07214	0.0483017	87.426	6.45164
FBgn0028962	NM_079208	AlaRS-m	15.6995	24.1944	1.5411	71	77.075	19.9546	2.9423	0.14745	156	57.379	19.4824	4.4804	0.229971	245	64.4485	5.96742	1.19704	0.200596	34	41.5034	-3.96726	4.79034	1.10346e-75	9.96533	3.33132
FBgn0028965	NM_135754	CG9933	50.6257	30.4083	0.60065	244	46.8352	65.3839	28.7138	0.439157	409	33.3081	68.5028	66.0718	0.964512	552	45.3504	21.3485	28.585	1.33897	97	42.0166	-4.30892	5.31996	8.02423e-100	36.8333	5.20685
FBgn0028968	NM_170553	Œ≥COP	32.79	95.731	2.91952	132	64.1993	35.2758	33.6998	0.955323	260	53.3081	40.0838	42.8899	1.07001	548	56.0892	15.6592	21.0011	1.34114	123	33.6395	-2.48207	6.65582	4.06471e-48	38.612	5.27471
FBgn0028969	NM_143755	Œ¥COP	53.8214	98.5599	1.83124	191	59.9189	62.0266	25.549	0.411904	397	42.4075	72.6068	45.389	0.625135	612	54.567	26.2497	36.1175	1.37592	112	38.1418	-2.90861	6.55016	3.15792e-80	51.7	5.69488
FBgn0028970	NM_080155	RabGGTb	6.37628	6.61396	1.03728	37	25.943	6.4322	12.8811	2.0026	41	37.0222	7.86956	14.5955	1.85468	117	41.7161	11.3109	8.83524	0.78113	46	41.397	-0.346787	3.7389	0.0799196	11.9587	3.592
FBgn0028978	NM_079933	trbl	24.2035	10.9181	0.451097	226	49.2127	23.9998	6.44357	0.268484	270	44.7503	33.6525	34.155	1.01493	676	47.4862	120.934	246.555	2.03875	1102	43.8996	-1.43781	5.84948	6.47735e-20	28.7893	4.85247
FBgn0028980	NM_001274531	tant	47.3201	6.01568	0.127127	235	36.8229	41.9371	103.465	2.46715	113	101.473	41.7192	104.597	2.50717	243	72.9831	61.5604	99.8763	1.62241	238	47.941	0.0673476	6.92447	0.667254	100.036	6.64582
FBgn0028982	NM_143705	Spt6	56.1978	0.670653	0.0119338	547	27.0771	59.295	112.565	1.8984	218	107.56	40.0262	109.564	2.7373	510	80.1943	135.446	107.865	0.796368	481	74.1065	0.89269	7.4948	0.0019215	35.9093	5.1703
FBgn0028983	NM_080214	Spn55B	4.19511	11.5517	2.75361	25	57.5714	2.60714	0.240617	0.0922915	14	30.9254	3.88085	6.2288	1.60501	67	47.5201	7.23451	10.5901	1.46383	38	68.1497	-3.35531	1.47916	7.0294e-21	2.63667	1.45242
FBgn0028984	NM_080215	Spn88Ea	61.2388	115.432	1.88494	511	62.8865	59.8322	152.075	2.54168	537	71.2188	43.6688	143.795	3.29286	738	73.4591	61.996	90.4107	1.45833	765	33.578	0.0135025	7.33498	0.939884	136.851	7.09751
FBgn0028990	NM_001273214	Spn27A	32.9673	15.8063	0.479452	90	57.234	30.5933	108.043	3.53158	61	85.9596	20.1503	131.953	6.54844	107	75.8699	48.2117	107.585	2.23151	100	53.1878	0.263482	6.1606	0.122274	56.3833	5.81975
FBgn0028992	NM_142362	sds22	48.178	100.431	2.08457	197	73.2824	45.5322	192.261	4.22253	239	51.0358	35.8489	192.592	5.37232	379	58.7038	18.7046	40.1781	2.14804	173	29.5424	-1.67387	6.95217	7.95739e-29	116.49	6.8653
FBgn0028997	NM_141669	nmdyn-D7	31.2918	15.0816	0.481967	155	32.4169	38.9959	27.1666	0.696652	164	37.7007	41.8191	31.3894	0.750601	351	39.9495	10.0924	7.00756	0.694338	39	37.102	-2.53449	4.98593	5.99646e-49	28.632	4.84459
FBgn0029067	NM_134605	Dd	59.8702	9.6397	0.16101	1236	30.4038	41.8655	308.537	7.36973	993	72.8711	40.0166	213.817	5.34321	1932	62.0839	61.2312	202.219	3.30255	1065	45.1516	0.328401	6.94588	0.0636127	49.726	5.63883
FBgn0029079	NM_137393	icln	76.8405	117.267	1.52611	208	36.808	157.445	349.931	2.22255	534	60.4999	119.472	297.972	2.49408	696	49.1835	133.586	299.159	2.23945	519	40.7411	0.00763265	7.26773	0.970188	270.167	8.07824
FBgn0029088	NM_079995	disp	22.4712	0.405032	0.0180245	151	44.0085	20.2023	41.4133	2.04994	93	103.512	13.3975	32.2804	2.40944	123	84.1604	27.9592	18.6666	0.667638	127	48.6136	0.650411	6.36431	0.00626736	20.5073	4.36509
FBgn0029092	NM_165676	ced-6	228.615	165.62	0.724447	2066	69.768	177.322	244.217	1.37725	1946	79.7389	163.775	180.805	1.10399	2453	77.0495	143.1	75.4777	0.527446	1753	37.3651	0.0208041	9.02961	0.900386	255.549	7.99802
FBgn0029093	NM_143756	cathD	203.933	842.408	4.1308	3	5.50864	231.488	1341.08	5.79333	5	61.4417	161.666	1339.06	8.28286	11	25.0931	378.043	1206.86	3.19239	7	42.8596	0.241529	8.57267	0.145239	359.098	8.48864
FBgn0029094	NM_079439	asf1	136.142	174.496	1.28172	521	52.7327	163.48	375.211	2.29515	716	49.1117	169.248	333.389	1.96982	1363	54.8861	89.1295	206.307	2.31468	287	49.7413	-0.506788	8.09356	0.00039702	306.622	8.26079
FBgn0029113	NM_080017	Uba2	104.965	241.95	2.30506	411	68.8874	154.178	244.552	1.58617	804	65.3838	143.941	187.72	1.30415	1223	61.5238	174.379	342.537	1.96432	906	43.0167	0.178075	8.61419	0.24604	209.543	7.71179
FBgn0029114	NM_080018	Tollo	11.1165	33.4946	3.01304	82	50.4856	8.84395	3.20817	0.362754	102	60.364	19.5564	13.6085	0.695861	262	56.0027	17.2202	36.8381	2.13924	173	30.5087	-3.70882	4.49086	5.47254e-25	3.554	1.86948
FBgn0029117	NM_080019	Surf1	30.1497	23.1217	0.766896	249	37.2096	41.0709	6.36803	0.15505	273	32.7351	46.2595	2.18053	0.0471368	648	34.9907	10.703	9.53305	0.890691	87	24.5203	-1.84532	5.31105	3.02614e-19	49.8047	5.6411
FBgn0029118	NM_143706	ScsŒ≤G	23.8493	6.69045	0.28053	243	20.8324	46.089	105.856	2.29677	197	58.776	40.3818	81.4617	2.01729	530	39.7186	58.4205	98.5824	1.68746	256	47.0774	0.175056	5.96105	0.306535	52.568	5.71885
FBgn0029121	NM_079934	Sras	23.4121	1.70076	0.0726442	137	33.4427	25.0822	6.47411	0.258116	180	39.9321	32.1757	8.22813	0.255725	405	38.7698	28.0467	25.7488	0.918068	189	29.3004	-0.465012	5.69672	0.00946783	53.3327	5.73965
FBgn0029131	NM_176098	Debcl	83.8763	12.8454	0.153147	499	54.3396	121.056	4.39697	0.0363217	943	36.77	133.276	3.05274	0.0229053	2248	38.3395	15.2617	1.52529	0.0999425	147	26.0769	-4.40679	6.35204	1.03355e-135	57.726	5.85365
FBgn0029133	NM_001272573	REG	141.195	220.841	1.56408	466	82.5783	154.29	214.487	1.39016	987	61.3544	151.091	264.94	1.75352	1567	67.31	216.986	307.302	1.41623	1453	37.7099	-0.558335	8.56418	7.0097e-06	355.529	8.47423
FBgn0029134	NM_143757	ProsŒ≤5	322.332	1087.94	3.37522	1920	82.1467	469.926	1124.65	2.39325	3739	54.9737	348.53	897.637	2.57549	4353	54.2759	441.184	832.099	1.88606	3066	39.4465	0.119238	9.14822	0.428058	685.247	9.42069
FBgn0029137	NM_164993	Patsas	2.85445	1.71071	0.599315	23	26.8246	3.17926	0.302884	0.0952686	41	29.0777	6.71708	1.52458	0.226971	160	31.4582	0.742392	1.71394	2.30867	6	85.3708	-5.20241	1.4492	4.8218e-33	1.258	0.441483
FBgn0029148	NM_001274920	NHP2	118.226	178.823	1.51256	572	31.3212	161.21	324.076	2.01026	366	52.3185	153.356	305.846	1.99436	958	43.9585	198.156	525.837	2.65365	520	44.8382	0.230257	7.17768	0.214175	335.441	8.39034
FBgn0029152	NM_079965	Mkrn1	80.7447	40.7646	0.504858	462	61.1868	66.2198	127.818	1.93021	414	95.0863	70.2517	124.223	1.76825	767	78.6001	94.0447	128.526	1.36665	617	51.2917	0.0436039	8.37934	0.790033	162.431	7.34457
FBgn0029155	NM_143702	Men-b	51.0106	10.5279	0.206387	92	47.3315	46.9475	6.66731	0.142016	247	38.9544	63.789	6.18622	0.0969794	330	48.6172	5.7168	0.901518	0.157696	20	17.3847	-3.43516	6.67346	6.59189e-66	44.9347	5.49296
FBgn0029157	NM_079768	ssh	56.677	13.4545	0.237389	367	48.5096	51.895	61.0926	1.17724	450	55.7542	38.1746	63.5633	1.66507	778	59.7276	24.0259	7.28143	0.303066	233	28.5788	-1.81015	6.50813	5.37703e-11	22.2447	4.48186
FBgn0029158	NM_079459	Las	28.11	3.36935	0.119863	187	25.738	36.8433	98.4304	2.6716	191	39.6627	34.317	73.0956	2.13001	369	39.2735	20.6655	23.4049	1.13256	125	30.6178	-1.476	5.67853	4.21526e-24	47.6753	5.57819
FBgn0029174	NM_001298855	Fkbp59	161.234	502.13	3.1143	148	111.812	195.649	219.253	1.12064	780	36.73	190.665	507.909	2.66388	885	48.8401	20.3014	50.711	2.49791	30	32.8761	-3.13929	7.81232	2.24116e-80	185.997	7.53991
FBgn0029175	NM_166150	sotv	15.1198	1.38874	0.091849	193	36.0021	13.3623	45.2415	3.38575	136	80.4	15.3671	27.228	1.77184	302	66.3145	13.9015	10.9762	0.789575	146	39.0285	0.084766	6.18368	0.693013	33.036	5.05033
FBgn0029176	NM_001202379	eEF1Œ≥	984.96	351.754	0.357125	5342	73.7714	988.303	426.607	0.431656	8484	69.1331	884.635	804.005	0.908855	13235	70.319	1871.55	478.243	0.255533	13312	47.499	-0.0140542	10.7719	0.931032	1339.53	10.3876
FBgn0029502	NM_143710	Coq7	73.3308	150.885	2.05759	254	78.6054	86.5785	40.7076	0.470182	458	39.0072	94.3241	54.885	0.581876	937	41.4256	23.0043	32.5268	1.41395	104	25.7744	-2.20477	5.54253	4.27956e-33	71.1967	6.15576
FBgn0029503	NM_142969	mora	45.7519	204.389	4.46734	182	56.9501	63.0775	117.227	1.85846	221	51.0476	63.8804	60.1061	0.940917	342	51.1443	54.3015	174.972	3.22223	200	40.4255	-0.0945901	6.17035	0.559218	77.204	6.27247
FBgn0029504	NM_001272383	CHES-1-like	27.7602	3.11337	0.112153	158	37.9427	9.51894	36.1742	3.80024	67	90.6215	13.2433	25.7644	1.94547	220	71.7621	4.301	8.83786	2.05484	36	29.3631	-1.65152	3.9458	3.32544e-07	2.90067	1.58528
FBgn0029506	NM_078907	Tsp42Ee	76.7282	450.67	5.87359	401	83.9111	64.6221	282.621	4.37344	443	70.8538	73.1341	285.568	3.90472	1105	65.003	88.3822	299.737	3.39137	660	42.746	-0.189901	7.76441	0.208015	202.409	7.66184
FBgn0029512	NM_141941	Aos1	154.885	369.784	2.38748	657	76.8233	225.228	384.104	1.7054	1246	54.4147	184.289	343.056	1.86152	1922	52.1612	226.68	328.305	1.44832	1465	39.1222	0.031708	8.42202	0.843642	396.473	8.63144
FBgn0029514	NM_138261	CG9166	37.1425	9.72526	0.261837	191	30.124	50.7881	26.5933	0.523613	232	46.2453	57.0862	13.7573	0.240992	302	52.1936	27.2609	40.8991	1.50028	123	32.8545	-1.42792	5.71	2.29839e-16	81.7427	6.35478
FBgn0029522	NM_001103388	CG13373	86.629	48.2959	0.557502	626	30.4101	137.89	181.171	1.31388	684	40.8566	109.901	164.478	1.49661	1403	46.2802	73.5304	206.317	2.80587	483	33.3756	-1.1528	6.81168	9.60287e-13	198.989	7.63727
FBgn0029524	NM_001272167	CG3176	0	0	NA	13	48.3578	0	0	NA	5	60.2704	0	0	NA	13	54.8572	0	0	NA	4	50.0131	0.141781	2.93317	0.62452	21.9667	4.4638
FBgn0029525	NM_130487	CG18273	19.0706	12.6992	0.665906	113	41.6396	19.6441	20.1408	1.02528	111	63.8297	19.0685	21.3143	1.11777	204	55.629	25.1697	26.8402	1.06637	151	41.2183	0.361663	6.45258	0.0659188	24.322	4.61011
FBgn0029529	NM_130493	CG13365	41.7301	37.1428	0.890072	264	52.2868	58.7849	63.1313	1.07394	393	45.2081	50.0866	88.2707	1.76236	483	45.5072	43.2698	74.977	1.73278	292	35.9358	-0.4132	4.4538	0.106166	77.518	6.27832
FBgn0029594	NM_130600	Coa8	69.178	21.2612	0.307341	451	40.7204	96.3238	61.3048	0.636445	496	56.3964	93.6007	64.9643	0.694058	840	54.5317	72.0558	112.255	1.55788	537	36.6288	-0.0867238	6.59998	0.655882	183.814	7.52289
FBgn0029629	NM_130655	eIF3g1	168.233	111.494	0.662732	957	48.2821	213.197	263.768	1.2372	1146	61.1876	183.208	296.62	1.61903	2301	56.1117	339.803	432.264	1.2721	1641	52.0059	-0.00654167	8.19842	0.971019	396.433	8.6313
FBgn0029664	NM_130706	CG10802	35.28	64.3003	1.82257	95	65.7962	50.2859	48.1019	0.956568	198	54.046	47.0071	26.2552	0.558537	343	50.6548	47.7974	69.9029	1.46248	174	39.2658	0.0707868	6.81115	0.648191	99.5847	6.6393
FBgn0029665	NM_130707	CG14270	55.8446	40.2733	0.721167	226	53.7561	81.4228	104.252	1.28038	230	61.5922	60.1465	111.741	1.85781	512	54.9144	93.6942	108.216	1.155	297	44.2092	-0.0265514	6.61934	0.894755	188.611	7.56004
FBgn0029666	NM_001272286	CG10803	36.1653	33.5801	0.928516	280	77.2216	42.7199	12.8173	0.300032	475	63.9001	48.7762	7.99518	0.163916	670	73.6858	24.2751	4.66055	0.191989	234	37.1738	-1.35548	6.91048	8.74021e-15	46.7227	5.54914
FBgn0029672	NM_001272290	CG2875	55.8252	34.4707	0.617476	587	40.4242	59.7465	86.0715	1.44061	577	70.9056	62.7284	47.2419	0.753119	969	69.5312	51.917	55.0766	1.06086	484	46.5717	-0.121124	7.16597	0.444781	104.426	6.70772
FBgn0029676	NM_166988	HIP-R	1.01196	0.67387	0.665906	3	3.20576	1.13115	8.59029	7.59427	4	16.1599	0.801799	4.8044	5.99203	4	35.8375	1.01378	3.60075	3.5518	7	28.6577	-0.153375	7.69923	0.377894	128.835	7.0105
FBgn0029686	NM_001297919	Glos	6.26215	3.26348	0.521144	238	32.3504	6.71713	8.04109	1.1971	208	52.6235	6.60114	3.60087	0.545493	459	52.178	3.30456	6.78146	2.05215	157	30.5785	-0.971882	6.18421	3.0226e-08	23.6647	4.57075
FBgn0029687	NM_206623	Vap33	198.384	204.725	1.03197	749	45.3156	205.937	411.138	1.99643	649	60.9662	198.99	520.308	2.61475	1027	63.6614	230.243	488.33	2.12093	702	42.2232	-0.101464	8.656	0.488489	194.985	7.60796
FBgn0029688	NM_080325	lva	22.995	3.08403	0.134118	247	71.79	43.1156	3.10458	0.0720059	641	61.6788	30.74	3.99371	0.129919	869	69.3524	15.4792	1.92257	0.124204	219	32.4577	-1.98989	5.37411	2.82992e-09	5.302	2.43349
FBgn0029689	NM_130732	CG6428	17.9592	1.58283	0.0881346	117	28.6037	15.2773	1.68145	0.110062	167	40.342	20.434	3.42577	0.167651	299	47.7564	1.05324	0.881007	0.836475	8	32.5947	-2.25364	5.27434	4.28446e-31	16.9353	4.09046
FBgn0029693	NM_001297922	Cmtr1	11.5204	0	0	108	24.0651	23.6631	1.22801	0.0518955	145	43.956	32.5603	3.37158	0.103549	380	45.6853	8.9751	7.01916	0.782071	41	53.3248	-5.03231	4.75557	1.9816e-106	10.006	3.33714
FBgn0029706	NM_131934	CG3626	16.4567	6.85645	0.416636	101	41.3326	16.0623	11.3457	0.706357	145	44.5492	19.7677	10.3407	0.523114	250	57.1507	3.69263	1.17425	0.317999	33	27.3598	-1.20767	5.60196	5.30583e-10	15.0367	3.91998
FBgn0029709	NM_001297933	CHOp24	85.3406	288.645	3.38227	443	54.7088	77.11	226.835	2.9417	532	52.8494	86.4631	261.108	3.01988	752	51.5843	113.688	337.106	2.96518	549	37.7796	-0.404846	6.95543	0.0129435	150.805	7.2375
FBgn0029710	NM_131938	CG3568	2.31062	0.494567	0.214041	2	45.4899	3.26141	1.83884	0.563817	5	70.6719	2.58921	1.51116	0.58364	9	72.5894	3.0906	3.30333	1.06883	4	72.1416	0.423098	3.36433	0.0511583	7.65933	2.95593
FBgn0029711	NM_167010	Usf	22.6606	0.577908	0.0255028	86	75.4922	37.0706	1.43247	0.0386417	181	60.1889	48.8209	0.882907	0.0180846	394	63.9298	14.1112	1.02933	0.0729438	60	35.0285	-1.07644	5.56393	4.24252e-11	18.7327	4.23517
FBgn0029712	NM_131940	CG15912	9.70141	1.05713	0.108966	40	60.1052	12.0412	3.74332	0.310877	48	47.3577	9.55939	5.92182	0.619477	101	50.8951	6.48377	7.53153	1.1616	18	31.1448	-0.0144901	3.2788	0.96339	15.3353	3.94816
FBgn0029713	NM_131941	CG11436	22.9665	50.9382	2.21794	46	88.6915	28.978	38.4733	1.32767	88	66.4468	23.9854	26.2165	1.09302	153	69.0427	15.4895	27.7491	1.79148	67	29.614	-0.661732	6.29281	2.21349e-06	48.4073	5.60013
FBgn0029714	NM_131942	CG3527	42.9778	24.7269	0.575342	211	33.6005	68.3127	104.158	1.52473	223	57.5967	66.1976	60.8629	0.919412	429	51.3849	60.3301	112.857	1.87066	225	46.8992	-0.0799386	6.45394	0.645396	126.376	6.98272
FBgn0029715	NM_001297934	CG11444	146.14	70.8488	0.484802	199	39.8641	157.885	253.905	1.60817	144	61.3747	150.866	295.483	1.95858	241	52.5706	218.12	458.53	2.10219	166	44.5247	-0.241192	8.13047	0.0959178	352.993	8.46391
FBgn0029718	NM_080334	mRpL30	79.3612	74.0847	0.933513	387	50.63	92.5579	60.8619	0.657555	415	45.3275	94.8484	90.5472	0.954652	827	49.6812	50.2401	79.8325	1.58902	380	30.6724	-1.17572	6.58935	3.37658e-12	207.694	7.69901
FBgn0029733	NM_131966	CG6927	123.244	311.829	2.53018	832	108.151	153.343	2.54423	0.0165917	2230	47.1796	190.586	8.53766	0.0447969	4658	60.8688	3.21505	0	0	75	16.2305	-5.77401	7.70197	8.28145e-222	134.54	7.07296
FBgn0029736	NM_131969	CG4041	24.4276	2.72792	0.111674	108	54.9266	29.0007	2.14658	0.0740182	237	46.3264	35.4151	4.78504	0.135113	359	48.7239	17.012	1.48462	0.0872694	66	33.5464	-1.38765	5.08943	4.44428e-14	14.886	3.90554
FBgn0029737	NM_131970	CG6903	36.6163	35.6329	0.973145	182	60.1536	42.3069	9.84797	0.232775	321	46.5879	49.6362	17.7037	0.356669	518	53.4382	7.99575	4.25693	0.532398	54	39.2676	-4.26036	5.30703	5.59464e-115	21.84	4.45549
FBgn0029755	NM_131987	Sas10	30.3481	0	0	136	34.0072	43.9688	38.6845	0.879816	113	60.7748	42.0171	42.1016	1.00201	259	49.8517	55.3535	39.4423	0.712553	183	47.0061	0.361649	6.17289	0.0117937	56.034	5.8108
FBgn0029756	NM_131988	CG3309	29.3707	22.8397	0.777635	123	52.101	23.0881	53.127	2.30106	138	70.451	25.4888	27.6742	1.08574	250	64.732	30.3501	31.5624	1.03994	193	34.6872	0.283965	6.35617	0.082688	38.5893	5.27386
FBgn0029763	NM_001297961	Usp16-45	71.9381	11.4034	0.158517	402	45.0269	68.3894	174.992	2.55876	458	88.0642	56.4647	109.779	1.94421	683	77.0004	69.51	134.95	1.94145	453	45.003	0.391415	7.77246	0.0582368	60.5073	5.92142
FBgn0029778	NM_167040	RhoGAP5A	24.1222	1.52713	0.0633079	146	32.121	19.5308	51.9129	2.658	51	103.831	18.2915	52.3649	2.8628	109	75.5862	31.9873	41.9335	1.31094	115	49.5023	0.264014	5.69235	0.0807999	33.8113	5.0837
FBgn0029783	NM_167042	Sirt4	13.5216	7.98957	0.590874	43	31.7507	12.5901	0.606242	0.0481521	62	26.4938	17.9262	0	0	134	30.6069	1.71709	1.52469	0.887951	7	63.9564	-4.64445	2.43754	1.44048e-36	6.216	2.65901
FBgn0029785	NM_167043	RpL35	2235.19	585.288	0.261851	11900	60.7516	2476.28	379.962	0.153441	16832	59.2723	2380.71	1140.25	0.478955	24639	59.3133	4157.64	1364.71	0.328241	18623	54.9069	-0.120013	10.376	0.496867	4020.08	11.973
FBgn0029789	NM_132017	PGAP1	17.695	16.9173	0.95605	6	68.3315	19.1939	1.11762	0.0582281	16	61.3089	21.5109	2.82888	0.131509	48	60.3057	3.97393	2.58595	0.650729	9	52.3022	-4.05048	5.40832	4.17339e-90	13.3173	3.74603
FBgn0029798	NM_001272333	Rtel1	24.4776	7.28466	0.297605	136	41.8437	33.2203	17.7453	0.534169	237	59.9515	33.5346	8.44287	0.251766	454	56.907	14.7672	12.5275	0.848331	88	32.8252	-0.969914	5.91494	1.28695e-09	20.5487	4.36798
FBgn0029800	NM_001297979	lin-52	88.8266	91.3094	1.02795	561	51.62	129.516	72.9015	0.562875	786	43.5068	135.292	57.028	0.421517	1178	48.747	48.4474	77.4812	1.59929	268	33.6656	-2.10724	6.26691	4.37664e-34	155.158	7.27852
FBgn0029801	NM_001297980	CG15771	127.871	66.0154	0.516264	862	47.6767	117.696	1.27045	0.0107943	1048	40.7938	156.925	8.03925	0.0512299	1942	49.7877	9.71557	3.8342	0.394645	58	32.8866	-4.90826	6.25998	3.28599e-131	39.676	5.31383
FBgn0029818	NM_132045	GAA1	49.3094	67.6845	1.37265	154	100.796	43.7253	3.20873	0.0733839	374	42.5818	62.0507	15.2566	0.245874	721	47.0487	9.84443	9.71686	0.987041	55	48.1924	-4.86786	5.30857	6.75672e-96	19.6493	4.30373
FBgn0029819	NM_132046	Usp30	49.7429	29.6321	0.595705	371	74.2901	52.5394	7.94908	0.151298	809	51.2429	57.4803	5.03009	0.0875098	1351	53.0733	21.2503	2.99878	0.141117	327	22.9663	-2.44193	6.75692	2.01898e-45	57.01	5.83567
FBgn0029820	NM_132047	CG16721	12.8255	15.2713	1.19069	145	41.1389	11.1692	51.5524	4.61558	76	100.402	11.3868	44.3287	3.893	159	74.5477	17.7904	41.7068	2.34435	81	69.1165	0.498672	5.13473	0.00979771	17.3673	4.12659
FBgn0029821	NM_001272335	CG4020	3.22762	2.54521	0.788572	6	93.4572	3.4179	4.05569	1.1866	26	66.0002	4.84543	2.33309	0.481503	32	58.5037	5.59631	3.62668	0.648048	25	46.4402	0.861546	3.46847	8.99409e-06	7.65667	2.95544
FBgn0029822	NM_132049	CG12236	53.6689	6.89592	0.12849	212	38.973	62.3657	2.87791	0.0461457	252	41.917	75.1349	4.51515	0.0600939	441	49.9893	8.89229	2.8513	0.320649	45	19.0206	-3.90309	6.18643	9.30998e-69	29.478	4.88645
FBgn0029823	NM_001144690	Shmt	77.4159	154.835	2.00004	129	88.7238	80.9857	66.1941	0.817355	332	42.5389	82.9351	100.28	1.20914	636	50.7263	10.1141	10.0895	0.997574	44	40.2295	-3.8484	7.09897	1.39005e-89	100.687	6.65516
FBgn0029824	NM_001297988	CG3726	16.8285	2.92336	0.173715	26	49.1813	18.6208	24.3912	1.30989	15	69.317	18.6961	11.5377	0.61712	25	49.8544	18.945	14.9698	0.790171	15	27.3281	-0.405753	5.04844	0.0597908	13.0087	3.71245
FBgn0029825	NM_001297989	CG12728	16.6447	0	0	168	36.4249	29.1734	6.26099	0.214613	155	45.85	31.1487	1.61271	0.0517745	265	44.3224	20.2783	10.3409	0.509948	132	39.1813	-0.0956474	5.95499	0.580994	36.8467	5.20737
FBgn0029830	NM_132057	Grip	3.70293	1.16801	0.315429	24	54.2915	3.02495	4.715	1.5587	17	63.344	2.27919	4.63957	2.03562	28	81.9411	1.97344	2.49646	1.26503	12	25.197	0.140879	2.27846	0.642339	1.55933	0.730604
FBgn0029831	NM_001297993	CG5966	20.0081	83.996	4.1981	149	76.6551	24.24	28.7176	1.18472	360	47.9427	34.0492	10.6201	0.311905	576	50.8967	4.82667	17.0243	3.52714	34	24.6742	-1.39847	6.10505	1.31808e-20	31.328	4.97398
FBgn0029833	NM_132060	MCTS1	117.977	292.776	2.48164	483	65.4868	123.389	129.072	1.04606	674	57.998	117.048	187.117	1.59864	1179	60.6987	132.815	226.84	1.70795	917	42.893	0.122249	7.05519	0.53762	226.582	7.82453
FBgn0029849	NM_132071	Efr	31.5282	87.5991	2.77843	41	75.9268	28.3844	8.97246	0.316105	72	49.3355	33.4222	5.5302	0.165465	139	51.4341	3.09985	1.9342	0.623965	14	23.0407	-3.12446	5.84538	7.6209e-76	38.6847	5.27741
FBgn0029853	NM_132075	Josd	28.6905	16.6017	0.578649	135	47.4765	25.3082	4.61898	0.182509	159	43.3146	27.0904	22.344	0.824796	233	52.6776	7.95934	13.7288	1.72487	61	50.7032	-5.47187	2.87955	4.21312e-58	10.31	3.3799
FBgn0029854	NM_206632	CG3566	81.9954	73.0475	0.890874	238	39.2866	65.2896	16.4604	0.252113	194	31.1187	87.7051	59.1815	0.674778	303	42.4669	3.4582	2.95698	0.855064	9	66.2523	-2.97292	3.78177	1.43411e-31	36.1393	5.17948
FBgn0029857	NM_132079	wuho	31.9388	8.94459	0.280054	122	24.9778	43.8276	26.9221	0.614273	107	45.4143	46.5439	30.3672	0.652443	202	47.8582	18.908	29.7388	1.57282	70	31.0298	-1.98933	5.38785	2.15297e-32	35.9267	5.17099
FBgn0029858	NM_001258620	mldr	16.9178	3.68694	0.217933	49	41.8469	21.1637	4.97743	0.235187	48	58.0469	18.2055	2.11229	0.116025	91	63.9064	10.72	3.48868	0.325435	21	34.9569	-2.06309	5.0008	3.67918e-31	21.4947	4.4326
FBgn0029860	NM_001298010	CG15891	44.7927	31.0452	0.693085	188	46.0772	32.187	42.3561	1.31594	140	40.4816	29.9857	76.2596	2.5432	231	42.8292	13.9481	21.1424	1.51579	29	39.2627	-1.18578	4.46716	1.03988e-07	56.4627	5.82178
FBgn0029861	NM_132083	CG3815	32.3676	4.51782	0.139578	186	51.2759	48.0406	5.74918	0.119673	335	61.933	50.5968	3.73867	0.0738915	545	67.1249	18.2007	6.78951	0.373035	169	32.1673	-2.65834	6.16993	1.38169e-45	25.9687	4.70424
FBgn0029866	NM_001272342	CG3842	29.9768	47.4091	1.58153	192	58.6957	27.2998	23.0831	0.845542	189	58.6661	26.8687	14.2954	0.532047	344	63.774	10.9006	23.8882	2.19145	98	37.9341	-1.74898	6.36569	7.12754e-33	52.3713	5.71346
FBgn0029867	NM_132089	CG3847	57.0953	8.01986	0.140464	532	18.0749	73.9613	199.026	2.69095	321	97.0957	50.2564	226.33	4.50351	505	71.0713	122.199	181.233	1.4831	481	60.2115	0.545722	7.30292	0.00105365	94.0627	6.55708
FBgn0029868	NM_001316630	ND-B16.6	147.143	248.186	1.6867	910	90.2777	137.39	146.784	1.06837	1434	65.2105	145.347	335.246	2.30653	2258	76.7299	98.5887	131.675	1.3356	864	39.527	-0.623831	7.10013	0.000108309	285.317	8.15693
FBgn0029870	NM_132092	Marf	68.5508	46.055	0.671838	363	61.2862	81.1108	36.1264	0.445396	681	58.401	80.4916	36.0349	0.447685	1025	68.9942	49.732	29.3352	0.589867	457	31.4004	-1.52978	7.12183	2.12698e-12	45.7567	5.51906
FBgn0029873	NM_132095	CG3918	59.0796	0.797462	0.0134981	596	38.9467	65.3052	145.145	2.22256	364	93.2108	50.0995	167.724	3.34782	568	78.4711	99.5763	102.268	1.02703	738	51.9176	0.192195	6.53073	0.208845	65.4847	6.03529
FBgn0029874	NM_132096	CG3342	19.6948	0.556765	0.0282696	117	38.7377	22.4299	38.5432	1.71838	80	62.8678	21.1988	39.4114	1.85914	160	64.1812	19.9092	16.8584	0.846762	100	31.9562	-0.541787	5.78483	7.49552e-05	40.4867	5.34293
FBgn0029878	NM_132100	Pat1	50.245	97.3483	1.93747	179	82.3071	10.1912	2.1223	0.208247	58	69.1123	19.1031	9.61905	0.503532	141	63.1844	14.2501	15.0422	1.05559	100	46.7834	-1.37216	3.35069	3.96046e-10	3.192	1.71896
FBgn0029879	NM_132101	APC7	82.1605	164.133	1.99772	392	90.1698	114.911	8.27204	0.0719866	1046	46.9502	131.968	23.5861	0.178726	1965	56.6136	10.5785	0.904527	0.0855064	154	19.5411	-3.7478	7.73469	1.68694e-102	112.767	6.81848
FBgn0029882	NM_132104	CG3226	240.927	344.221	1.42874	1029	40.7687	325.135	274.754	0.845045	1232	38.4427	346.579	379.519	1.09504	2091	43.7918	102.939	197.285	1.91652	480	31.8146	-0.861557	7.76325	1.17432e-09	341.709	8.41705
FBgn0029885	NM_132107	CG3224	48.8651	34.943	0.715092	257	31.1764	106.138	122.261	1.15191	313	52.2424	81.9654	120.327	1.46803	535	49.4316	74.9057	161.522	2.15634	322	40.6181	-0.381005	5.87657	0.0375924	98.978	6.63049
FBgn0029887	NM_132109	CG3198	33.9585	4.61231	0.135822	346	39.4183	44.5868	72.883	1.63463	250	90.2006	39.1014	48.7385	1.24646	475	79.4513	58.8467	50.0609	0.850701	326	42.7007	0.573428	5.61887	0.000531937	11.812	3.57434
FBgn0029888	NM_132110	ND-ASHI	85.9315	134.481	1.56498	239	70.5659	114.152	172.352	1.50985	404	55.8589	90.1879	262.266	2.908	565	56.4406	158.987	274.232	1.72487	532	39.9562	-0.111497	6.28552	0.533809	167.703	7.39062
FBgn0029891	NM_001031880	Pink1	62.0945	9.66602	0.155666	195	43.4375	89.7773	75.3008	0.838751	264	59.136	75.0853	46.5877	0.620463	440	53.7701	93.6023	47.4989	0.507455	279	42.193	0.279186	7.40581	0.0668126	74.8253	6.22738
FBgn0029892	NM_132113	CG3184	10.2665	0.715451	0.0696878	71	23.971	11.2375	0.126671	0.0112722	63	24.9692	14.4716	2.18608	0.15106	139	31.7523	4.22255	2.23004	0.528128	19	44.397	-2.62988	1.98931	1.3324e-19	4.266	2.12631
FBgn0029893	NM_132114	CG14442	76.6818	0.717324	0.00935455	304	39.7339	108.713	24.3846	0.224303	532	53.8583	99.2338	12.4202	0.125161	742	54.8983	50.2498	15.3318	0.305111	272	24.4686	-1.55713	6.7726	5.84688e-11	28.632	4.84459
FBgn0029894	NM_132115	CG14440	36.4177	3.2215	0.0884598	282	24.8637	34.1837	2.42408	0.0709132	231	38.8194	61.1375	2.87099	0.0469595	637	41.5889	6.6173	1.43448	0.216777	68	15.926	-3.38643	4.75052	2.00196e-41	13.7833	3.79528
FBgn0029895	NM_132116	CG14441	9.03383	8.59383	0.951294	55	58.8504	3.7867	1.82586	0.482176	16	57.9696	5.52166	1.42235	0.257594	58	56.9668	5.24606	3.06134	0.583551	29	32.67	0.107903	3.25294	0.744492	1.82267	0.943109
FBgn0029897	NM_132118	RpL17	1858.09	320.208	0.172332	7303	70.0136	2112.98	185.012	0.0875601	6603	77.2762	1974.72	617.328	0.312615	12358	78.7748	3262.74	618.709	0.189629	10662	72.8559	-0.371656	9.94713	0.0347356	1644.47	10.6835
FBgn0029903	NM_001258625	pod1	29.6345	1.16845	0.0394286	321	50.4292	14.3599	134.228	9.3474	198	118.269	12.0953	94.8094	7.83851	442	86.3756	32.0241	125.563	3.9209	280	69.4596	0.845929	6.77757	0.00317069	23.2107	4.54292
FBgn0029905	NM_132126	Nf-YC	54.4873	0	0	704	44.1057	64.6902	78.0703	1.20683	834	66.9695	66.4236	60.5874	0.912136	1587	66.0651	25.466	17.5971	0.691001	262	38.6494	-1.62425	5.88621	4.58214e-18	28.1287	4.81909
FBgn0029906	NM_132127	xit	14.1898	12.2893	0.866062	52	83.5227	12.9666	4.4387	0.342318	68	63.4837	15.6751	6.25838	0.399256	124	65.2333	17.9762	6.56664	0.365296	111	40.0803	-0.205259	4.54617	0.288285	18.0347	4.18068
FBgn0029911	NM_001169211	CG14435	41.0054	15.2535	0.371989	124	60.2849	48.2624	22.8056	0.472532	292	52.2005	58.4811	9.49415	0.162346	451	56.4959	25.2032	9.05618	0.359326	93	27.3038	-0.807797	6.05771	1.7944e-08	29.492	4.88714
FBgn0029912	NM_132132	CG4557	17.3615	1.59261	0.0917319	173	28.2806	23.0098	30.6411	1.33165	250	60.2498	21.1603	28.9272	1.36705	435	54.5286	15.3893	10.6374	0.691219	122	31.7745	-0.706806	5.50935	2.85349e-05	16.804	4.07929
FBgn0029913	NM_132133	Cht11	18.2486	18.7151	1.02557	40	25.9445	18.9332	51.6705	2.72909	46	43.1686	19.4845	27.1031	1.39101	83	35.8742	14.3484	26.5631	1.85129	20	35.0058	-0.349851	5.22292	0.0328677	29.882	4.90602
FBgn0029914	NM_132134	CG4558	35.0155	0	0	138	27.4434	36.1393	37.3914	1.03465	146	59.2801	52.3239	28.9294	0.552891	281	57.7656	32.4832	6.84461	0.210712	136	21.7388	-1.73354	6.16949	1.11167e-34	46.6567	5.5471
FBgn0029915	NM_001298040	CG14434	72.3116	184.153	2.54666	202	99.761	73.0109	148.46	2.03339	460	59.9423	75.0828	163.179	2.17332	679	57.9877	52.8513	123	2.32729	257	34.6065	-0.663469	6.47622	5.75544e-05	180.255	7.4947
FBgn0029924	NM_132143	CG4586	84.0417	144.328	1.71734	216	105.838	125.637	40.025	0.318578	847	53.0118	101.372	22.4999	0.221955	1356	54.0143	63.869	30.8217	0.482578	486	30.367	-1.5501	6.95883	1.87766e-25	66.7587	6.06304
FBgn0029925	NM_132144	CG3040	32.8925	3.2855	0.0998858	330	36.1064	31.5143	42.0764	1.33515	397	49.3108	33.6193	44.6175	1.32714	667	53.7037	9.12508	10.7285	1.17571	94	43.7746	-2.11977	5.58615	6.44744e-31	59.0507	5.88632
FBgn0029928	NM_001298045	CG3032	8.02132	0	0	53	29.2047	5.83422	0.41519	0.0711645	21	42.8128	6.97552	0.597108	0.0856005	44	56.0449	0.678441	0	0	2	19.5203	-1.703	3.08268	3.31172e-13	7.25133	2.87801
FBgn0029929	NM_132149	CG4593	66.6165	73.0475	1.09654	365	57.8062	78.5232	2.00687	0.0255576	519	38.2599	104.598	10.262	0.0981094	956	46.3782	5.10117	3.36484	0.659621	40	34.1754	-5.21272	5.91887	7.49358e-119	88.3787	6.46726
FBgn0029931	NM_132151	CG14427	0	0	NA	0	NA	0	0	NA	0	NA	3.18729	14.1664	4.44464	73	33.7939	72.73	142.677	1.96174	530	36.4446	-2.85383	1.53279	1.7306e-13	3.09467	1.67567
FBgn0029935	NM_132154	CG4615	37.9866	7.37026	0.194023	245	49.3871	34.2676	30.448	0.888537	247	79.4167	35.8573	21.686	0.604786	452	61.8107	48.2373	29.5366	0.61232	303	49.6988	0.517138	6.47071	0.000949932	57.0533	5.83677
FBgn0029936	NM_001272379	CG4617	28.5778	11.4988	0.402367	80	51.8479	34.9754	27.9665	0.799604	123	47.7264	36.5806	9.86242	0.269608	241	50.3087	9.24478	10.5099	1.13685	51	19.8499	-0.974182	5.62295	1.82491e-10	33.804	5.08338
FBgn0029937	NM_132156	CG8300	27.1122	0	0	91	30.267	31.3784	32.5875	1.03853	49	43.7125	23.2686	71.7634	3.08413	78	49.3956	17.8053	24.9713	1.40246	39	24.7152	-1.24222	5.43626	7.3247e-15	54.6907	5.77586
FBgn0029939	NM_167121	CG9650	15.7216	0	0	118	25.4367	13.1841	0.542802	0.0411709	100	60.1328	12.3539	2.7062	0.219056	165	45.7002	3.57151	2.73028	0.764461	25	26.3333	-2.42845	2.13001	1.40564e-10	0.857333	-0.0629068
FBgn0029941	NM_001298048	CG1677	125.066	7.67618	0.0613768	514	26.5831	72.2936	673.971	9.32269	364	92.2869	46.7278	578.678	12.384	731	68.7119	109.349	555.381	5.07896	462	56.234	0.505552	8.28228	0.0137448	106.005	6.72935
FBgn0029942	NM_132160	CG2059	25.1553	0	0	301	21.1149	49.9336	76.5371	1.53278	348	52.8424	46.1829	96.2868	2.0849	531	54.4144	27.2783	18.1735	0.666225	256	27.4053	-1.80677	6.5563	8.64391e-31	107.535	6.75
FBgn0029943	NM_132162	Atg5	30.3109	21.1453	0.697615	167	36.3844	25.0074	150.773	6.02914	96	70.1559	28.8192	75.3786	2.61557	211	59.5371	28.5857	98.8643	3.45852	94	50.4115	0.274588	6.50905	0.0671753	84.268	6.39862
FBgn0029944	NM_132163	Dok	53.8063	5.62213	0.104488	406	41.5144	45.1159	100.038	2.21736	348	69.5153	56.5736	33.1301	0.585611	769	60.4332	44.6602	90.4813	2.02599	333	36.953	0.411624	7.15846	0.0259512	50.036	5.64777
FBgn0029957	NM_132175	CG12155	33.2208	0	0	188	26.9712	38.487	10.791	0.280379	273	36.7796	48.0235	6.66746	0.138837	441	36.3822	13.8451	11.8608	0.856677	70	25.2273	-1.25367	5.98625	1.39897e-15	28.2607	4.82582
FBgn0029958	NM_001258638	Pdp	53.1588	0	0	403	34.0432	39.2791	5.63127	0.143365	405	27.3258	55.126	19.1668	0.347691	970	34.2293	7.66815	4.24878	0.554081	40	64.9112	-4.37594	3.46404	5.60664e-60	6.69133	2.76369
FBgn0029959	NM_001258639	Rab39	28.9151	24.0684	0.832382	242	32.57	28.1364	26.6334	0.946579	279	45.4165	28.9239	15.934	0.550894	597	43.1094	15.1799	34.831	2.29455	142	39.9579	-3.30006	5.35679	1.34272e-69	38.806	5.28192
FBgn0029969	NM_001298058	Acat1	68.1031	80.8895	1.18775	154	76.8062	55.0822	17.164	0.311608	299	34.6763	78.7598	47.4824	0.602876	644	43.3119	2.71537	0.549903	0.202515	16	23.7071	-5.28641	6.03354	2.59042e-120	52.69	5.72219
FBgn0029970	NM_132187	Nek2	38.8021	26.0642	0.671721	150	31.0847	52.7206	31.2242	0.592257	157	51.6406	62.2662	16.3762	0.263003	329	50.29	34.5499	53.9601	1.5618	142	33.9049	-0.654358	6.51193	2.03502e-05	42.8747	5.42541
FBgn0029975	NM_132192	spidey	124.28	161.087	1.29616	906	28.5223	160.06	65.0894	0.406656	1248	31.489	157.51	40.205	0.255254	2614	27.4617	75.3974	113.986	1.5118	666	24.967	-0.608038	7.37878	1.0828e-05	122.784	6.94115
FBgn0029976	NM_001298064	snz	21.3594	4.20067	0.196666	130	72.3717	25.1564	0.861167	0.0342325	259	47.0748	31.6198	2.58957	0.0818973	490	57.8546	3.14699	0.88602	0.281545	34	21.5051	-4.45442	5.05202	9.1427e-66	7.202	2.86829
FBgn0029979	NM_132196	mahe	100.07	1.57204	0.0157094	619	36.1707	97.919	38.0851	0.388945	1057	47.4711	119.835	25.8851	0.216005	1858	48.5736	26.197	24.6168	0.939679	269	29.2952	-1.75616	7.21234	3.3035e-16	25.1847	4.66019
FBgn0029980	NM_132197	Dhdds	37.0085	11.989	0.323954	199	24.0915	55.8564	36.8436	0.659613	297	36.6864	62.7663	18.7525	0.298768	490	37.9381	22.7934	23.642	1.03723	123	26.3422	-1.67096	6.15746	3.33218e-25	69.2347	6.1155
FBgn0029992	NM_132206	Upf2	8.98554	11.3267	1.26055	70	56.9855	8.9585	11.6807	1.30386	97	78.7992	9.93044	10.828	1.09039	152	72.0709	15.0855	18.1393	1.20243	123	41.4711	0.883148	5.18439	0.000476884	8.68267	3.13466
FBgn0029996	NM_167145	UbcE2H	323.894	40.7436	0.125793	2754	42.869	195.929	1199.28	6.12099	1009	114.009	202.917	1121.92	5.52897	1488	101.67	365.92	872.78	2.38517	1863	65.7594	0.978835	8.60602	9.10639e-07	192.147	7.58681
FBgn0029997	NM_001298071	CG2258	22.349	0.620098	0.0277461	101	47.4593	17.1004	106.276	6.21483	82	80.5099	19.6997	66.6312	3.38234	136	79.8609	24.3268	44.317	1.82174	130	34.0703	0.222001	5.3893	0.40358	10.3713	3.38837
FBgn0029999	NM_132212	CG1575	30.4713	21.9456	0.720207	164	62.4275	37.7775	19.705	0.521608	222	55.3548	41.3126	12.3733	0.299505	359	60.0513	8.52593	4.886	0.573075	43	41.2514	-4.40001	6.03335	4.42396e-118	37.234	5.22242
FBgn0030000	NM_132213	CG2260	25.7465	26.6747	1.03605	91	76.0054	36.0667	47.6638	1.32154	158	88.8606	39.0629	27.3774	0.700854	266	78.7329	46.921	62.1298	1.32414	191	54.4524	0.202942	6.19417	0.19244	45.948	5.52507
FBgn0030003	NM_132216	CG2116	33.2097	0	0	235	30.4133	58.4559	35.3126	0.60409	364	50.4922	52.139	27.6816	0.530919	547	45.3606	50.8557	29.4175	0.578449	305	38.7754	-0.157008	6.43855	0.329298	55.4307	5.79521
FBgn0030006	NM_001298078	CG17982	14.2389	0	0	24	29.1824	14.2221	33.8438	2.37966	25	56.508	12.9966	29.5512	2.27376	32	46.276	17.0845	34.5787	2.02398	25	38.9963	-0.0886392	4.4111	0.653919	26.1593	4.71476
FBgn0030007	NM_132220	Œ±-PheRS	65.5332	114.594	1.74864	189	74.6459	71.7253	32.0871	0.447361	498	47.7227	77.6048	59.6431	0.768549	834	53.5848	15.0724	13.4873	0.894834	126	27.6472	-2.87927	6.38626	5.92377e-73	60.428	5.91953
FBgn0030008	NM_132221	CG2129	25.4982	0	0	200	28.0568	19.232	1.43915	0.0748309	224	43.002	27.3382	2.2077	0.0807552	384	45.0615	0.689815	0	0	9	24.2884	-5.65285	5.04681	9.67565e-135	19.594	4.29968
FBgn0030010	NM_132223	CG10959	24.9094	2.27917	0.0914985	242	29.8809	22.8182	1.10971	0.0486326	291	35.6722	27.9321	6.38374	0.228545	729	40.9894	1.5166	0.761157	0.501885	13	40.0735	-5.89142	4.16182	7.98871e-91	11.778	3.57022
FBgn0030011	NM_132224	GŒ≤5	4.39118	0.711271	0.161977	20	100.355	3.92293	1.13338	0.288913	13	52.6654	4.06224	2.53553	0.62417	22	56.1624	0.987736	2.21702	2.24454	4	66.4866	-2.02672	1.92576	3.56365e-12	2.99067	1.62792
FBgn0030012	NM_132225	CG18262	14.2498	0	0	54	40.2048	14.3611	0.380387	0.0264872	84	44.3313	21.0897	0.820584	0.0389093	110	54.4445	1.11883	0	0	6	41.1861	-4.38338	3.92356	6.25018e-60	11.774	3.56973
FBgn0030013	NM_001298079	GIIIspla2	50.2473	0	0	434	32.0917	58.5824	82.6523	1.41087	459	53.9746	58.9986	99.7743	1.69113	696	60.0197	5.31835	8.61636	1.62012	66	21.2266	-2.65781	6.20222	3.31456e-62	77.62	6.28021
FBgn0030025	NM_132237	CG2147	50.8761	34.241	0.673028	456	48.3665	63.3417	59.4694	0.938867	598	45.7886	77.6027	44.0087	0.567103	749	55.6788	15.6614	21.0553	1.34441	136	32.3203	-2.47402	5.74763	3.76816e-38	104.338	6.7065
FBgn0030026	NM_001298083	sni	30.9103	41.0498	1.32803	316	62.622	37.7341	20.872	0.553132	491	47.4943	36.8199	19.8328	0.538642	784	50.6195	20.8289	29.0585	1.3951	225	41.9464	-0.698438	5.01557	2.36387e-05	33.8033	5.08336
FBgn0030028	NM_001258649	Corp	28.0006	28.3799	1.01355	151	32.8863	28.4055	30.3667	1.06904	242	50.4412	40.8148	23.2499	0.569643	494	49.6562	22.7042	81.8664	3.60579	155	40.6335	-2.12669	6.46592	5.56367e-40	106.45	6.73539
FBgn0030030	NM_001298084	CG1636	39.6619	1.39006	0.0350477	366	64.0281	24.9167	46.0228	1.84706	206	116.627	22.3283	68.3117	3.05942	401	96.8325	48.259	34.3527	0.711841	302	68.092	0.716703	7.02932	1.09349e-06	85.0867	6.41256
FBgn0030034	NM_001298087	CG10555	35.0347	18.7233	0.534421	200	54.735	23.4754	142.118	6.05392	116	114.051	17.8858	124.226	6.94552	189	88.1649	34.1725	104.929	3.07056	198	54.1797	0.304899	5.98613	0.231309	14.8953	3.90644
FBgn0030035	NM_132247	PIG-T	51.1364	58.3749	1.14155	146	55.6539	56.3713	59.1489	1.04927	220	61.0625	75.7456	39.3691	0.519755	433	54.8026	100.281	103.271	1.02981	328	39.846	0.107746	6.54831	0.530367	45.8687	5.52258
FBgn0030037	NM_001298088	Miga	50.5727	2.3903	0.0472646	431	45.4385	60.6436	5.24775	0.0865342	516	46.2529	71.6707	13.1465	0.18343	890	60.8252	17.4821	7.66338	0.438355	199	29.6726	-3.88506	6.41791	1.78224e-85	36.4273	5.1909
FBgn0030038	NM_001298089	CG1440	129.019	208.317	1.61463	617	44.797	118.669	376.559	3.1732	789	58.6646	157.919	261.742	1.65745	1568	53.6816	185.016	462.383	2.49915	1219	37.081	0.025164	8.49995	0.884991	225.107	7.81511
FBgn0030039	NM_132250	CG12123	45.1798	79.4256	1.75799	233	55.906	33.4751	1.49147	0.0445545	278	29.5014	45.2473	4.28993	0.0948106	761	32.6957	0.27853	0	0	6	23.3977	-5.10085	3.30115	8.39678e-55	12.3453	3.63753
FBgn0030048	NM_132261	CG12112	72.7803	3.94141	0.054155	403	33.8818	41.9015	56.0592	1.33788	136	65.8812	42.5196	53.5249	1.25883	281	57.7103	49.7168	64.9366	1.30613	168	38.3507	-0.438875	7.12659	0.00260951	169.293	7.40423
FBgn0030049	NM_001272411	Trf4-1	72.1579	43.2453	0.599315	273	47.0127	55.1397	149.676	2.71449	193	90.9929	65.3332	60.6573	0.92843	512	64.8174	82.7321	151.41	1.83013	210	47.4112	0.553548	7.55357	0.0293389	55.8513	5.8061
FBgn0030052	NM_132265	CG12065	15.1902	10.881	0.716313	83	27.6714	9.78466	9.37557	0.958191	56	24.5778	13.9823	6.46471	0.462348	202	25.1675	0.713542	0.807517	1.1317	5	5.94303	-4.35983	2.7139	1.70582e-34	2.854	1.56267
FBgn0030053	NM_001272414	CG12081	25.8035	0	0	329	23.565	31.9582	86.2581	2.69909	139	103.841	24.5337	81.3146	3.31441	284	80.8624	54.9978	53.7448	0.977216	197	71.8611	0.27884	6.28225	0.068015	50.192	5.65226
FBgn0030054	NM_132267	Caf1-180	86.4193	22.1103	0.255849	416	46.0804	174.442	47.2345	0.270775	631	77.0511	174.475	41.64	0.238658	1034	76.6407	168.85	62.7873	0.371852	826	42.5075	0.151146	7.87899	0.573851	71.0807	6.15341
FBgn0030055	NM_001272419	Rubicon	19.4796	11.4043	0.585449	103	64.315	18.4235	4.03829	0.219192	180	46.3492	21.4252	3.05668	0.142667	302	52.6847	6.2862	1.60362	0.255102	50	23.6671	-4.11824	4.13045	1.13607e-56	6.42067	2.70502
FBgn0030056	NM_001298094	CAH3	134.888	8.31266	0.0616262	852	31.9591	171.18	49.1202	0.28695	893	47.8012	202.266	13.7581	0.0680199	1720	49.8315	56.0352	28.6865	0.511937	521	24.0108	-2.28344	7.98209	2.37315e-49	149.931	7.22912
FBgn0030057	NM_001298095	Ppt1	14.8441	1.63235	0.109966	56	29.2423	17.6146	81.9341	4.65149	96	102.297	16.7032	60.2678	3.60816	132	88.2437	29.0909	51.9702	1.78647	77	85.7928	0.0227002	5.43866	0.914627	49.9373	5.64493
FBgn0030060	NM_001272424	CG2004	50.4215	63.6489	1.26234	136	84.9949	62.8348	103.95	1.65433	249	67.7636	57.4715	68.4622	1.19124	532	62.7342	85.0156	158.926	1.86937	169	55.3274	0.0716463	7.09202	0.638377	108.217	6.75911
FBgn0030061	NM_132274	CG1785	55.8896	13.6931	0.245003	302	46.4777	73.3126	67.3233	0.918304	281	58.5119	78.8313	63.0278	0.799527	639	61.1173	56.1933	75.9818	1.35215	324	37.9302	-1.06355	7.1943	1.45056e-15	95.914	6.58517
FBgn0030063	NM_132276	CG1789	49.7452	7.70079	0.154805	182	37.4814	81.2523	152.9	1.88179	229	72.7947	62.8301	135.017	2.14893	341	65.9821	96.1189	178.799	1.86019	142	48.4944	-0.00360345	6.33487	0.985936	135.461	7.0828
FBgn0030065	NM_001272431	CG12075	8.61523	9.09713	1.05594	47	65.7803	1.82773	0.870626	0.476343	13	62.0819	3.33501	2.87982	0.863513	27	55.6219	2.50386	1.42325	0.568423	20	57.3784	-0.609919	1.9578	0.0101472	1.08933	0.250153
FBgn0030066	NM_001272433	Uros1	24.0972	13.9759	0.579982	109	45.7582	22.5662	8.90804	0.394752	142	48.688	27.2718	2.84692	0.104391	366	46.8264	10.0276	10.7869	1.07573	54	36.7982	-1.47666	4.67837	1.82536e-18	25.0793	4.65417
FBgn0030067	NM_001298097	Rbm13	52.6265	4.46319	0.0848087	116	27.8392	95.6998	124.985	1.30602	194	57.0744	88.8621	103.796	1.16805	232	50.5353	91.9369	116.262	1.26458	167	38.5211	-0.185277	6.82772	0.214907	120.671	6.91613
FBgn0030081	NM_132292	CG7246	28.687	12.4584	0.434286	233	33.1625	41.8748	70.0699	1.67332	314	62.4181	42.8893	35.9521	0.838253	432	63.5038	31.8623	62.6866	1.96742	240	36.3015	0.0402594	6.31439	0.833613	48.8587	5.61349
FBgn0030082	NM_001258657	HP1b	37.8514	2.1708	0.0573507	287	19.3139	98.5153	278.841	2.83044	270	81.2954	83.1697	213.36	2.56536	665	55.5891	131.008	324.784	2.47911	231	75.7779	0.0895511	7.30143	0.564445	186.963	7.54738
FBgn0030086	NM_132296	CCT2	377.468	573.878	1.52033	2284	39.7069	353.764	122.027	0.344938	3984	30.2968	446.959	229.216	0.512834	5760	37.9831	47.6926	54.6984	1.14689	495	22.02	-3.84015	8.68901	3.56004e-113	232.66	7.8627
FBgn0030087	NM_001258659	CG7766	31.8408	1.63255	0.0512722	204	25.3042	44.6944	24.055	0.53821	299	42.1188	50.6339	13.025	0.257239	684	41.64	14.9041	7.35023	0.493167	103	22.0723	-1.75029	6.17147	2.23227e-13	16.928	4.08984
FBgn0030088	NM_132298	Arfrp1	40.5549	0	0	262	37.976	50.0478	75.7747	1.51405	202	81.5738	46.208	49.1064	1.06273	378	73.4611	42.3433	43.5259	1.02793	235	45.0047	-0.203746	6.10655	0.163403	85.174	6.41403
FBgn0030089	NM_001258661	AP-1Œ≥	56.6382	20.1775	0.356252	319	51.4717	69.9444	92.8384	1.32732	306	74.8787	68.6811	56.7102	0.825704	581	68.4983	46.0797	45.0371	0.977372	303	36.4788	-0.483078	6.70197	0.0255726	26.1373	4.71355
FBgn0030090	NM_001272443	fend	67.3295	10.367	0.153974	218	38.73	56.8911	184.396	3.24122	215	75.5965	85.0173	77.9734	0.917148	506	65.258	87.5792	243.241	2.77738	200	42.1286	0.0155714	6.5267	0.941685	31.2367	4.96978
FBgn0030091	NM_132301	CG7065	8.12344	0.601049	0.0739895	32	47.905	10.2093	23.2697	2.27927	53	70.7434	13.7309	14.2841	1.04028	152	60.6503	20.5422	26.8529	1.30721	87	56.195	0.319581	4.93581	0.208224	8.718	3.14045
FBgn0030093	NM_132302	Bap111	94.0731	18.9259	0.201183	879	45.1891	87.2253	418.505	4.79798	810	88.6731	68.3468	350.693	5.13108	1509	73.8538	143.938	333.695	2.31833	1374	46.5381	0.146094	7.14839	0.453421	66.0773	6.04827
FBgn0030096	NM_132304	Zpr1	31.4839	53.5167	1.69981	153	34.5524	32.017	96.9987	3.0296	229	48.676	34.3984	72.2081	2.09917	456	52.4944	29.9443	87.7044	2.92891	161	35.1121	-0.80415	6.03854	8.6303e-08	43.9627	5.46148
FBgn0030099	NM_132307	CG12056	11.2302	26.0243	2.31735	72	48.5194	14.7407	10.0097	0.67905	73	35.3137	12.3859	11.882	0.959316	116	41.1268	9.34648	13.1865	1.41086	37	37.8437	-0.224401	3.83098	0.29413	20.4367	4.36013
FBgn0030100	NM_132308	CG12106	21.8395	16.2051	0.742009	82	38.853	17.3374	125.138	7.21783	65	74.9468	16.3151	116.805	7.15931	136	71.4673	19.9073	67.7179	3.40167	69	52.3677	-0.670835	5.32352	1.73939e-05	37.6593	5.23876
FBgn0030101	NM_132309	CG12118	31.039	9.07423	0.292349	174	34.5721	37.2094	47.3948	1.27373	245	41.1558	33.2544	56.8395	1.70923	372	47.3893	10.081	5.25277	0.521054	51	31.6654	-2.83345	4.86024	4.66116e-49	29.3153	4.8785
FBgn0030109	NM_132317	CG12121	47.0779	31.0123	0.658745	178	38.524	37.709	186.567	4.94754	75	93.0398	33.6911	147.117	4.36664	180	73.2814	58.1633	152.802	2.62713	122	67.9831	0.689163	6.96207	0.00100962	52.5853	5.71933
FBgn0030114	NM_001298117	CG17754	24.137	4.79524	0.198668	154	38.3397	19.8836	3.74977	0.188586	204	48.0012	29.4788	4.6805	0.158775	359	51.008	7.63023	3.20286	0.419759	58	27.2449	-3.06708	4.78892	2.80663e-42	11.23	3.50208
FBgn0030121	NM_132328	Cfp1	34.1429	6.01833	0.176269	127	40.1653	39.5524	36.029	0.910918	138	68.3087	40.4589	20.8794	0.516065	291	64.1982	21.7646	20.6014	0.946556	68	36.9726	-1.3731	6.38828	4.74848e-23	43.1467	5.43452
FBgn0030122	NM_001298120	Aladin	70.7312	84.8887	1.20016	192	72.3747	93.872	70.4575	0.75057	413	47.8318	86.9793	37.9983	0.436866	747	44.2998	92.23	100.397	1.08855	398	36.6919	-0.0600904	7.49014	0.6878	135.228	7.08032
FBgn0030136	NM_001298130	RpS28b	2293.58	873.609	0.380893	8836	67.8724	2539.33	483.246	0.190304	10170	70.3741	2408.95	1508.1	0.626039	15359	69.3534	4268.38	1639.53	0.384109	14359	64.5256	-0.0494972	10.5808	0.788397	5001.95	12.2883
FBgn0030137	NM_132341	CG15317	24.0563	15.1038	0.627854	76	32.8116	26.6702	2.91725	0.109383	169	38.9857	41.497	11.1879	0.269608	265	46.4341	3.97245	6.11406	1.53911	20	35.6564	-3.36622	4.03241	1.18343e-40	27.576	4.79056
FBgn0030141	NM_132343	Gga	58.8302	17.0054	0.289059	290	43.7797	62.3008	184.998	2.96944	243	92.3688	43.1652	153.764	3.56223	396	75.7794	68.5279	94.5683	1.38	326	41.3856	0.219705	6.62851	0.204522	52.356	5.71304
FBgn0030151	NM_167202	CG1354	135.842	30.0108	0.220924	874	62.8992	129.155	79.3625	0.614474	980	59.9938	115.481	125.192	1.08408	1305	67.6091	143.279	43.5017	0.303616	485	52.2306	-0.345557	7.83427	0.0119124	179.62	7.48961
FBgn0030174	NM_167216	CG15312	44.097	8.64468	0.196038	310	44.9925	69.8152	31.9229	0.457249	483	57.3621	68.3271	11.6348	0.17028	792	57.1577	39.6587	35.7437	0.901283	270	33.7498	-0.568262	6.30931	6.47976e-05	56.0927	5.81231
FBgn0030177	NM_001298143	CG2972	41.7561	2.66792	0.0638929	112	29.7161	67.1112	29.7585	0.443422	182	43.0026	89.264	27.9882	0.313544	258	45.1427	34.6409	35.6393	1.02882	70	41.1828	-0.526946	6.43635	0.00025989	65.7587	6.0413
FBgn0030178	NM_132376	Naxe	17.4392	55.6661	3.192	105	28.3239	20.9765	3.41934	0.163008	126	35.8345	24.8715	5.78535	0.23261	231	40.4432	1.31468	2.5293	1.92389	10	31.0666	-4.27216	4.47395	2.49322e-67	23.6567	4.57026
FBgn0030183	NM_001272467	Ypel	18.5926	0	0	93	43.4283	24.6422	2.19206	0.0889557	111	44.9564	28.2842	7.56606	0.267501	229	53.4949	12.3219	3.30781	0.26845	37	27.5289	-1.75774	5.19443	6.17168e-25	20.3093	4.35116
FBgn0030189	NM_132388	CG2909	7.22343	0	0	47	41.113	5.84686	3.87642	0.662992	36	55.2219	8.40731	5.5749	0.663102	118	57.3531	4.7795	2.43729	0.509948	24	47.8063	-2.27779	3.63017	5.62423e-31	7.39533	2.90599
FBgn0030196	NM_001298154	Psf3	38.0761	59.5294	1.56343	133	60.3703	54.5725	8.12439	0.148873	315	46.997	51.3521	11.3684	0.221381	452	50.2978	15.0697	18.7761	1.24595	124	38.6401	-2.67802	5.94855	4.10917e-54	62.4453	5.96683
FBgn0030206	NM_132404	CG2889	13.0796	4.30705	0.329294	74	37.294	9.96677	1.14385	0.114767	77	39.8072	13.7342	1.75471	0.127762	172	53.7775	2.64168	0.191785	0.0725998	16	70.4193	-5.34224	2.92554	3.0055e-60	4.288	2.13356
FBgn0030208	NM_001272481	PPP4R2r	74.463	61.0733	0.820183	317	63.7849	43.1287	406.556	9.42656	220	132.466	41.3118	447.426	10.8305	432	114.016	108.241	583.084	5.3869	199	109.065	0.624331	7.25229	0.0024804	79.1927	6.30912
FBgn0030217	NM_132410	CG2124	4.70317	4.76397	1.01293	70	36.0266	4.33158	9.13756	2.10952	69	58.6077	5.85731	6.6717	1.13904	147	50.9617	6.34003	10.9601	1.72872	106	40.715	-0.551	3.74157	0.00650778	5.72067	2.54118
FBgn0030228	NM_001272502	BTBD9	48.1443	1.37891	0.0286411	252	37.9245	44.0191	48.4612	1.10091	191	76.3325	45.3648	20.7153	0.456639	386	64.5596	38.6166	27.0161	0.699598	242	31.0758	0.433266	6.71489	0.0263235	40.8533	5.35591
FBgn0030239	NM_132428	Pgls	44.5005	47.1274	1.05903	357	28.8145	52.7813	35.2722	0.668271	331	35.6019	63.2109	26.7271	0.422825	720	39.2374	25.9055	30.5237	1.17827	166	25.3777	-1.96743	5.3402	6.12394e-27	66.9133	6.06638
FBgn0030240	NM_132429	CG2202	32.8903	0	0	191	32.9929	36.9055	4.98568	0.135093	286	48.9922	39.4766	3.40762	0.0863198	550	52.7445	8.74376	3.1037	0.354962	49	32.3869	-5.22284	4.96193	4.74296e-102	10.7073	3.43394
FBgn0030241	NM_132430	feo	135.71	17.463	0.128679	806	37.6425	168.574	123.411	0.732088	1284	50.1828	177.72	126.207	0.710143	1946	53.2495	111.192	71.8038	0.645762	479	34.0401	-1.59281	7.52855	7.057e-28	91.6093	6.519
FBgn0030242	NM_001298163	sofe	44.5904	11.5295	0.258564	428	35.4314	43.8905	0.291616	0.00664416	412	34.127	66.4356	7.33931	0.110473	998	40.951	4.38394	3.85041	0.878299	31	43.1221	-6.53863	4.51327	1.20184e-104	11.576	3.54547
FBgn0030243	NM_001272504	CG2186	44.5244	1.31341	0.0294987	442	29.7466	54.4084	101.349	1.86275	279	91.0196	58.7073	53.063	0.903856	717	59.8187	54.591	89.5778	1.64089	409	44.6955	0.556138	6.06423	0.0230744	18.246	4.19739
FBgn0030245	NM_001298166	CG1637	24.1937	110.944	4.58567	704	44.0668	18.3069	118.246	6.45908	331	83.003	14.6383	132.017	9.01862	600	71.3202	35.2754	129.863	3.6814	479	56.3651	0.188057	7.41737	0.348798	118.525	6.89026
FBgn0030246	NM_001298169	CG1582	26.1205	4.01886	0.153858	57	51.8691	30.4948	7.86086	0.257777	116	54.4153	31.4233	11.9874	0.38148	170	58.5101	13.598	3.91992	0.288271	37	29.3727	-1.36097	5.7071	1.63556e-09	14.588	3.87657
FBgn0030266	NM_132457	CG11122	19.5569	0.967517	0.0494718	32	71.171	22.0741	1.67629	0.0759396	110	34.8042	28.7633	3.02666	0.105226	158	43.0273	4.00675	0.677	0.168965	4	49.4367	-2.86487	2.11675	4.41407e-11	0.398	-1.00578
FBgn0030269	NM_001272510	CDK2AP1	44.0706	3.48675	0.0791175	313	27.7531	29.7868	237.828	7.98435	83	122.787	29.0408	243.708	8.3919	166	78.7751	73.6392	245.309	3.33123	145	77.2504	0.53845	6.18304	0.000488263	51.0013	5.67529
FBgn0030274	NM_001272512	Lint-1	34.946	8.82329	0.252483	249	31.9006	54.343	2.30215	0.0423633	345	37.7187	59.6746	5.43926	0.0911486	719	40.5567	7.84611	4.34242	0.553449	36	59.1947	-6.06086	5.42841	2.00046e-137	22.2687	4.48341
FBgn0030276	NM_167274	Dlic	107.16	62.7433	0.58551	722	51.8527	111.926	87.6059	0.782713	880	59.5266	132.072	77.9326	0.590077	1335	64.7718	27.5089	19.3071	0.70185	213	25.8672	-1.66981	7.95248	1.02016e-23	89.634	6.48758
FBgn0030286	NM_132476	Gapvd1	29.1959	8.89948	0.30482	326	53.0327	42.0277	9.02195	0.214667	578	58.2075	38.0861	8.18703	0.214961	1412	61.0077	19.4349	6.51942	0.335448	380	26.5798	-1.29297	5.84394	2.40661e-06	11.4867	3.53439
FBgn0030289	NM_132479	GCS1	30.0812	9.93446	0.330255	135	55.9908	33.6321	2.58663	0.0769096	255	33.5569	40.7457	10.1183	0.248329	441	43.7837	9.7721	8.06664	0.825477	65	46.183	-5.34394	4.36937	6.22366e-96	6.95067	2.81776
FBgn0030291	NM_132481	CG1738	48.1189	19.0304	0.395487	288	32.8104	70.9094	150.844	2.12727	248	55.1072	65.1427	85.731	1.31605	586	52.7642	38.4552	141.449	3.67828	245	27.8862	-0.871257	6.01485	6.5826e-09	117.536	6.87819
FBgn0030292	NM_132482	CG11752	81.8371	140.877	1.72144	383	61.2889	84.4556	85.4512	1.01179	486	45.5229	92.5024	163.413	1.76659	762	48.1865	69.1365	126.622	1.83148	348	36.9887	-0.757176	4.49716	0.00540563	85.4527	6.41874
FBgn0030293	NM_001298189	CG1737	93.1443	5.77658	0.0620175	537	29.4481	82.9242	138.397	1.66896	493	65.2355	75.7929	74.3461	0.980912	958	59.2169	66.7276	86.8706	1.30187	439	33.8548	-0.684079	7.26043	0.0026415	42.5287	5.41375
FBgn0030301	NM_132490	HP5	92.1557	1.4823	0.0160847	797	19.7342	89.0054	193.472	2.17372	855	64.5854	131.783	85.9038	0.651856	1579	41.2533	118.807	167.254	1.40778	448	69.6638	0.561732	7.7985	0.0134545	75.3253	6.23698
FBgn0030305	NM_132494	Uba5	79.7222	97.8147	1.22694	225	59.8838	102.469	32.1941	0.314184	249	44.9903	103.104	47.5774	0.46145	511	54.1118	6.60306	4.4672	0.676534	22	32.4623	-4.32411	6.35134	2.50644e-110	71.0813	6.15343
FBgn0030306	NM_001298196	Spase25	83.7682	268.284	3.20269	648	54.0199	112.585	454.542	4.03733	523	86.6633	83.4384	476.834	5.7148	825	72.6567	188.28	481.988	2.55996	861	59.6419	0.140956	7.16181	0.363112	241.51	7.91654
FBgn0030311	NM_001316639	CG11699	52.9935	22.4187	0.423046	323	42.2326	48.6078	10.5847	0.217757	290	42.1671	63.5746	76.1121	1.19721	530	52.1426	16.4311	8.31887	0.506288	56	54.7667	-4.7242	3.57327	2.43317e-57	25.9113	4.70107
FBgn0030314	NM_132503	CG11696	34.7795	9.01357	0.259163	243	45.2813	44.1746	4.38863	0.0993474	298	53.9322	38.2515	4.78147	0.125001	447	56.2718	33.9873	4.51529	0.132852	226	33.9929	-0.99576	6.15308	2.51687e-12	38.754	5.27999
FBgn0030316	NM_001169254	CG11695	14.1544	0	0	75	29.6642	15.7085	0.500638	0.0318704	81	41.1223	16.3737	1.43999	0.0879457	152	51.0704	2.72689	0.839401	0.307823	38	53.1696	-4.40998	3.46479	3.4646e-62	7.648	2.95382
FBgn0030318	NM_080345	rho-4	35.0268	8.4939	0.242497	23	32.4131	22.7688	173.051	7.60034	3	56.9837	14.8708	152.321	10.243	20	64.6097	50.6219	141.021	2.78578	30	77.7702	0.413509	6.29822	0.0191931	46.762	5.55035
FBgn0030320	NM_132507	CG2247	61.6312	2.12279	0.0344434	307	40.1572	41.1193	212.727	5.1734	326	49.0199	32.779	177.771	5.42332	429	61.8018	33.273	44.3213	1.33205	265	22.7596	-1.93232	6.75977	1.45584e-20	34.354	5.1066
FBgn0030321	NM_001298201	CG1703	81.8226	36.0287	0.440327	290	50.6555	93.2554	51.3236	0.550355	466	40.4065	96.1431	66.9484	0.696341	609	48.9351	44.1129	17.635	0.39977	210	26.0283	-2.23967	6.53847	2.81813e-29	36.96	5.21179
FBgn0030323	NM_167294	Vlet	39.24	18.3933	0.468738	288	38.2615	53.8734	34.8916	0.64766	381	55.6168	63.7793	18.0647	0.283237	677	58.1019	22.3497	18.1354	0.811438	232	33.2192	-1.34085	6.53753	5.07495e-16	105.69	6.72506
FBgn0030327	NM_132512	FucT6	34.7473	1.61431	0.0464585	246	31.7848	42.2918	2.35798	0.055755	426	29.7816	50.8044	12.3314	0.242723	741	35.7391	14.5249	7.54765	0.519637	79	32.1826	-5.18398	5.06456	2.2824e-106	13.9947	3.81708
FBgn0030328	NM_167299	Amun	168.343	35.0883	0.208434	1246	40.6905	179.265	425.834	2.37544	733	87.5173	189.228	347.863	1.83833	2145	65.9183	320.838	626.592	1.95299	1486	54.363	0.452534	8.65686	0.0144892	160.476	7.32711
FBgn0030329	NM_001272531	prtp	103.458	173.957	1.68143	215	82.054	76.0731	211.889	2.78533	354	68.7732	64.9286	298.113	4.5914	362	73.7121	103.913	198.632	1.91152	556	28.3716	-0.490667	7.72734	0.00018392	150.765	7.23711
FBgn0030330	NM_167302	Tango10	52.1958	1.70473	0.0326602	667	34.5884	48.7995	154.383	3.16362	733	69.5693	32.4537	166.683	5.13603	987	69.1996	37.2856	36.2463	0.972126	508	30.6081	-0.398298	6.38738	0.035099	33.1427	5.05496
FBgn0030336	NM_001298212	CG1578	75.811	23.3774	0.308364	548	45.6941	88.7378	32.2355	0.363267	862	59.4322	84.8861	22.2695	0.262345	1459	61.8076	78.0409	34.2903	0.439388	686	36.5004	-0.212563	7.40373	0.213375	53.122	5.73395
FBgn0030341	NM_132526	p24-1	72.7547	249.339	3.42712	106	43.9955	87.8841	41.7055	0.474552	114	44.4477	96.3072	94.4352	0.980563	148	52.444	20.8797	44.6337	2.13766	33	31.2701	-3.51003	6.28567	1.86778e-87	91.784	6.52174
FBgn0030342	NM_167310	CG10347	15.4786	12.944	0.836254	38	17.8198	21.2104	38.5779	1.81882	32	40.546	27.0037	19.5557	0.724186	87	30.2546	25.6647	40.9226	1.59451	45	31.2288	0.0785696	6.18581	0.619717	46.2187	5.53352
FBgn0030343	NM_001272537	ATP7	29.1671	5.89886	0.202244	360	35.561	24.5894	50.8971	2.06988	472	51.106	20.3542	55.0737	2.70576	770	55.5574	17.4301	12.608	0.723344	210	30.2048	-1.03158	5.67845	2.72095e-07	11.6433	3.55377
FBgn0030344	NM_132529	Nrd1	25.8925	37.4492	1.44634	180	34.3124	21.0056	104.525	4.97603	133	72.8362	13.1627	110.81	8.41849	220	67.4028	17.3351	34.5968	1.99576	129	38.2487	-0.231305	6.73295	0.346089	31.3473	4.97487
FBgn0030345	NM_132530	CG1847	24.6974	8.00082	0.323954	176	36.8522	30.3137	20.6817	0.682256	240	47.002	30.2727	9.37125	0.309561	488	45.55	12.8699	14.6068	1.13496	112	25.9721	-1.41173	6.05508	2.50595e-22	46.0287	5.52759
FBgn0030346	NM_132531	BORCS5	50.3385	10.9571	0.217669	372	37.4968	52.9005	3.10396	0.0586754	489	38.5817	64.6647	4.09198	0.0632799	977	43.3722	7.43897	3.25268	0.437249	71	22.9099	-4.39966	5.71535	2.52195e-101	43.774	5.45529
FBgn0030347	NM_132532	CG15739	3.75245	0	0	31	24.46	3.89482	6.63617	1.70384	14	72.8205	4.36061	4.24171	0.972733	49	53.6454	4.6267	7.78862	1.68341	21	38.4303	0.804901	2.78332	0.000105888	6.004	2.60975
FBgn0030349	NM_167312	CG10353	10.1437	10.813	1.06598	8	109.053	9.59386	0.510519	0.0532131	12	55.6254	11.5505	5.38418	0.466141	30	61.8122	5.89512	2.7819	0.471898	4	43.64	-2.3463	3.96899	4.84366e-26	4.252	2.12168
FBgn0030350	NM_132535	SelG	40.9155	20.6495	0.504686	168	58.8855	49.2077	19.6511	0.399349	219	45.525	42.9968	40.7489	0.947719	401	46.5542	35.8447	36.7794	1.02608	206	34.8408	-1.06291	4.99164	4.18225e-07	54.6413	5.77456
FBgn0030351	NM_132536	CG1840	41.6871	61.8643	1.48402	134	61.6073	44.2197	52.6594	1.19086	153	53.3939	41.3342	59.3743	1.43645	291	57.1574	37.1728	59.3322	1.59612	184	34.1553	-0.723615	4.57775	6.96319e-05	49.842	5.64218
FBgn0030352	NM_001298213	sicily	30.6308	3.82448	0.124857	199	38.8398	29.2557	8.80267	0.300888	266	39.2342	27.6672	4.67432	0.168948	341	45.085	16.9953	7.49308	0.440892	124	29.1482	-1.3068	5.56256	1.95369e-13	56.0513	5.81125
FBgn0030361	NM_001316624	CG1492	10.2217	1.68994	0.165328	45	38.9914	11.3975	0.149603	0.0131259	56	47.2157	13.0699	0.430304	0.0329233	137	41.8854	5.42698	1.69312	0.311983	17	66.127	-4.4423	3.61465	7.41388e-50	6.90667	2.80873
FBgn0030364	NM_132549	Lsm12a	140.047	41.1195	0.293613	368	43.2949	226.209	34.4741	0.152399	528	43.7424	221.604	97.3108	0.439119	620	48.9223	149.474	71.6235	0.479172	511	24.088	-1.77805	7.89712	3.37278e-35	245.815	7.94201
FBgn0030365	NM_132550	Tango4	44.4327	2.6107	0.0587564	266	28.8669	55.5927	143.476	2.58084	178	81.5768	44.7311	114.604	2.56207	288	62.8184	78.6726	139.035	1.76726	237	49.4031	-0.0477228	6.93461	0.792737	96.242	6.59009
FBgn0030366	NM_132551	Usp7	75.8679	105.853	1.39523	564	62.2371	64.665	283.794	4.38867	455	105.698	55.4278	179.539	3.23915	898	97.921	89.3678	214.93	2.405	461	66.6509	0.728509	7.95201	0.0041401	53.9933	5.75738
FBgn0030373	NM_132556	moon	47.8184	32.7078	0.684001	355	55.1373	42.7647	52.1187	1.21873	256	87.3801	33.7282	57.1084	1.6932	401	74.9234	62.0034	63.8052	1.02906	341	54.8461	0.770709	5.96054	1.01549e-05	113.368	6.82614
FBgn0030391	NM_167323	Rab40	49.0473	17.5783	0.358394	247	54.8916	51.2856	22.4774	0.438279	348	61.7665	59.4926	8.4545	0.14211	580	65.9297	27.3491	16.9591	0.620098	287	26.6892	-1.45274	6.38787	1.27418e-22	65.5487	6.03669
FBgn0030396	NM_132577	CG2556	55.9795	95.9318	1.7137	74	31.9126	46.9726	9.67852	0.206046	99	38.7521	66.3181	12.2817	0.185193	136	37.3324	3.78324	1.67049	0.441549	7	19.2421	-4.79542	5.70699	2.13643e-137	26.788	4.74889
FBgn0030400	NM_001272557	Pits	46.0994	0	0	397	37.837	66.9184	18.0973	0.270439	656	53.9954	92.0037	8.05851	0.087589	1606	52.762	24.4495	12.9498	0.529655	157	43.8348	-1.97641	5.56463	2.22432e-23	13.1373	3.72654
FBgn0030403	NM_132582	CG1824	21.7496	1.30675	0.0600817	133	24.0083	25.0687	9.19665	0.366859	143	40.0286	31.0966	12.3112	0.395902	299	31.5295	13.9881	6.40062	0.457575	71	28.2556	-1.18209	4.64431	4.17718e-12	11.9427	3.59008
FBgn0030406	NM_132585	CG1463	18.7711	1.52024	0.0809885	105	33.0827	27.7971	53.4283	1.92208	60	80.8645	24.9621	45.6772	1.82986	207	53.9771	39.6719	61.2627	1.54423	127	56.0608	0.0826317	6.12589	0.596673	74.8067	6.22702
FBgn0030407	NM_132586	Fpgs	3.28629	0	0	20	18.0486	3.41099	1.47232	0.43164	12	37.994	6.56159	1.11443	0.169842	28	39.1012	1.16493	1.16933	1.00377	1	50.2909	-4.65208	2.59511	4.47619e-47	3.42867	1.81912
FBgn0030410	NM_001298233	Aven	21.8955	4.3741	0.199772	180	35.7089	32.0965	34.6949	1.08096	205	45.2515	29.5615	42.7686	1.44677	378	44.0351	22.6773	34.2797	1.51163	169	33.0333	-0.720609	4.98322	1.68305e-05	35.5993	5.15783
FBgn0030411	NM_132590	CG2540	26.1379	1.64893	0.0630858	91	18.5328	27.7776	2.91945	0.105101	136	24.1357	37.0811	6.7178	0.181165	302	22.127	2.76691	1.8356	0.663412	8	28.3222	-3.70149	3.72509	2.08122e-43	13.6633	3.78276
FBgn0030412	NM_167329	Tomosyn	17.1248	13.5614	0.791917	79	35.4882	24.2295	4.29821	0.177395	139	39.1087	25.2597	2.81365	0.111389	328	38.8356	2.63502	0.745514	0.282926	15	17.8483	-3.93559	4.65895	2.40466e-33	5.65333	2.5244
FBgn0030418	NM_132596	CG4004	18.4837	0	0	143	39.4649	19.7304	17.6232	0.893202	112	97.9486	23.6867	12.6725	0.535003	298	70.864	31.8627	28.595	0.897443	181	58.2788	0.354935	5.29423	0.0225077	33.3707	5.06483
FBgn0030420	NM_001298238	pira	23.0214	3.6597	0.15897	2	22.1833	29.3993	8.09942	0.275497	4	52.8316	31.8746	11.3687	0.356669	9	34.3247	4.40456	1.30368	0.295984	0	NA	-2.5497	5.99912	5.40219e-42	25.2247	4.66247
FBgn0030421	NM_167337	Agpat1	20.2314	26.7791	1.32364	24	53.7644	34.2486	2.63404	0.0769096	42	28.971	38.9436	10.6069	0.272365	65	48.1567	6.19799	3.64353	0.587856	12	30.1025	-3.1784	5.65991	8.98492e-65	31.93	5.00135
FBgn0030431	NM_132609	CG4407	35.5443	3.17943	0.08945	416	25.9139	55.5617	16.747	0.301412	620	42.6128	65.8246	6.47657	0.0983913	1303	38.89	9.19845	8.14054	0.884991	126	29.2874	-3.33885	5.80856	1.93817e-84	53.2627	5.73776
FBgn0030432	NM_132610	CG4404	49.3377	8.32925	0.168821	367	78.5534	65.0136	3.53929	0.0544392	744	51.6048	70.5627	2.54503	0.0360676	1453	51.5758	24.8685	4.82153	0.193881	290	29.2888	-0.98441	6.76133	1.77366e-10	79.806	6.32023
FBgn0030433	NM_001298241	mRpL49	93.7768	71.5567	0.763054	448	42.0263	111.714	34.3125	0.307146	467	38.045	102.879	61.4936	0.597727	730	39.7112	66.9369	100.899	1.50738	323	32.3397	-0.610023	5.85038	0.00264614	129.812	7.02139
FBgn0030434	NM_132612	Brms1	74.2998	10.0065	0.134678	291	25.9747	104.26	103.997	0.99747	342	48.5258	110.489	83.5722	0.756383	512	45.8597	52.9204	79.3119	1.4987	230	32.502	-0.896549	6.7331	5.35503e-10	104.2	6.7046
FBgn0030435	NM_001298242	CG4645	33.3915	114.557	3.43071	184	45.0299	32.049	48.4524	1.51182	263	42.6908	45.4347	55.8177	1.22853	479	46.4715	18.0851	36.8406	2.03706	80	45.9677	-2.71779	5.25636	1.02452e-52	31.9473	5.00213
FBgn0030447	NM_001298254	CG2200	46.9067	29.3058	0.624769	229	49.1055	49.3227	36.3205	0.736384	345	46.5959	53.9828	53.0636	0.982972	658	47.897	43.837	57.5139	1.312	229	37.8505	-1.23877	5.36694	1.39085e-13	51.7553	5.69642
FBgn0030456	NM_132633	CG4332	56.4434	111.867	1.98192	408	83.4112	48.1469	82.7754	1.71922	562	80.7323	51.7566	70.8135	1.3682	1017	79.2031	69.9376	67.6732	0.967622	877	44.0493	-0.0188965	7.76812	0.912548	119.694	6.90441
FBgn0030457	NM_001298262	CG12096	32.9777	48.1687	1.46064	150	63.2438	37.1531	55.566	1.4956	243	42.1292	31.1972	58.9229	1.88872	264	52.535	13.1599	19.0163	1.44502	81	33.0882	-1.83633	5.82674	6.24578e-29	37.7073	5.24059
FBgn0030460	NM_001298265	Coq5	32.8919	29.0142	0.882109	161	39.6782	36.5273	28.8579	0.790036	202	45.5494	39.8022	16.9485	0.425819	285	49.8233	14.0231	22.4192	1.59873	90	28.4963	-0.892824	5.71587	6.15656e-07	57.276	5.84238
FBgn0030465	NM_001298268	CG15743	35.7992	5.02291	0.140308	156	76.6907	44.222	15.4995	0.350492	244	91.1843	41.323	21.1944	0.512895	336	93.0558	39.8587	15.9758	0.400811	294	43.0544	-0.734321	6.30148	5.41723e-07	61.3147	5.94051
FBgn0030466	NM_132642	CG15744	23.5377	0.136691	0.00580732	140	22.5798	19.372	43.8769	2.26497	63	85.9136	21.436	27.3569	1.27621	214	47.9846	32.5702	42.8496	1.31561	77	47.0456	0.866445	6.30638	0.00189438	15.4533	3.95915
FBgn0030467	NM_001298269	CG1764	17.0671	2.89488	0.169617	110	34.2356	18.6274	11.1051	0.596169	141	52.6927	19.5186	16.708	0.856005	350	54.9061	10.1619	5.15616	0.5074	105	29.1779	-1.33478	4.66141	1.4807e-13	22.708	4.51147
FBgn0030468	NM_001298270	CG1622	87.5238	0	0	409	24.5358	74.7722	205.004	2.74172	296	59.7529	68.8847	140.489	2.03947	599	54.0055	120.281	153.118	1.27301	536	33.8162	-0.310634	7.98882	0.016701	191.561	7.58241
FBgn0030474	NM_167364	CG15747	28.2283	2.62289	0.0929171	76	59.7291	38.6814	68.3809	1.76779	89	77.7126	30.8962	76.47	2.47506	138	75.2749	40.5974	71.8275	1.76926	152	65.9079	0.130537	5.5834	0.405256	23.0293	4.53165
FBgn0030478	NM_167369	CG1640	113.72	118.586	1.04279	734	38.3177	125.006	13.659	0.109267	824	32.4898	159.563	9.65354	0.0605	2423	31.1971	16.4272	3.14079	0.191194	157	19.1645	-3.96472	6.93181	1.18705e-103	60.8507	5.92957
FBgn0030479	NM_001201656	Rbp1-like	13.6989	15.7884	1.15253	493	45.1458	12.7463	15.4676	1.2135	437	78.4327	15.279	23.0489	1.50853	881	68.8142	39.0999	57.6483	1.47439	714	67.6587	-0.800664	5.21864	9.35067e-05	33.188	5.05693
FBgn0030480	NM_132653	Tim9a	82.9637	0	0	545	33.4933	124.383	265.184	2.13199	605	65.0842	121.243	418.889	3.45496	975	61.89	164.45	340.301	2.06933	881	49.441	-0.43944	6.1396	0.0160414	273.327	8.09501
FBgn0030481	NM_001298280	CG1662	46.5927	0	0	264	31.7307	79.4363	14.8506	0.186949	335	45.8781	99.2953	9.73251	0.0980158	688	45.3107	43.7413	12.2921	0.281018	307	23.7576	-1.34532	6.79109	7.12412e-20	86.0873	6.4294
FBgn0030482	NM_132656	Bcat	10.4582	8.5469	0.817248	173	60.0306	2.25449	2.9256	1.29767	124	64.7306	5.15253	5.8034	1.12632	402	63.799	11.3415	17.7603	1.56596	206	63.3374	-2.77901	3.7511	3.39432e-35	6.29067	2.67597
FBgn0030486	NM_132660	Set2	42.5965	0.207551	0.00487248	262	33.9956	75.3525	25.0064	0.331859	279	72.9594	63.294	8.87849	0.140274	843	52.3286	62.0042	48.7047	0.785506	337	42.6429	0.726986	6.81226	0.0368965	18.2853	4.20048
FBgn0030499	NM_167377	CG11178	27.7973	9.15735	0.329433	284	43.1185	32.7277	5.8617	0.179105	451	49.5265	41.0688	5.7396	0.139756	812	59.0846	2.60856	1.25465	0.480973	44	23.3009	-4.38837	4.84723	3.62758e-88	10.9853	3.47058
FBgn0030500	NM_132674	Ndc80	35.4317	19.9422	0.562835	181	55.2717	50.0351	7.19235	0.143746	312	36.7481	57.4746	12.4125	0.215964	548	47.8908	14.9152	15.1287	1.01432	71	33.5463	-4.78799	5.40659	4.84252e-106	22.9133	4.5244
FBgn0030501	NM_132675	BthD	80.0959	26.0884	0.325715	400	47.0572	100.971	44.3422	0.439157	483	53.3757	97.8414	21.257	0.21726	946	52.6112	157.957	71.5589	0.453027	704	36.3167	-0.328228	7.179	0.0320265	206.779	7.69264
FBgn0030502	NM_001298287	tth	66.5096	11.8104	0.177575	267	54.1771	74.5558	35.8615	0.481003	447	71.4548	74.4785	26.7646	0.35936	642	73.1908	51.1166	30.2391	0.591572	354	24.5684	-0.754225	6.79633	3.78032e-06	45.294	5.50443
FBgn0030503	NM_001298288	Tango2	18.9153	3.00298	0.158759	165	25.0407	24.8439	46.788	1.88328	105	92.5292	20.7238	41.673	2.01087	221	65.9162	33.3617	29.0836	0.871764	157	67.3006	-0.124538	4.98475	0.512613	26.6753	4.74283
FBgn0030504	NM_001298289	CG2691	53.5047	15.1256	0.282696	307	57.0613	63.7088	90.7054	1.42375	301	93.699	50.4763	75.6683	1.49909	486	73.9924	79.4885	88.5869	1.11446	457	56.0484	0.753296	7.68967	0.000488383	55.44	5.79546
FBgn0030505	NM_001169276	NFAT	20.3026	5.8338	0.287343	144	36.9419	18.0363	75.6217	4.19274	115	88.0812	15.8658	55.1737	3.47752	251	71.1748	21.8447	48.7994	2.23392	98	61.9709	0.389182	5.81039	0.114417	12.6193	3.66895
FBgn0030506	NM_132679	DNAlig4	14.1381	19.9687	1.4124	72	34.2218	19.9304	1.95885	0.0982845	135	39.3618	24.7228	1.51163	0.0611432	260	44.499	3.52874	0.841106	0.238358	21	26.3214	-4.69072	4.6969	5.53394e-103	9.90933	3.32327
FBgn0030507	NM_001298291	CG11164	67.2685	75.0745	1.11604	214	55.6606	95.5948	165.353	1.72973	263	73.086	75.7491	77.6111	1.02458	563	60.0981	87.8351	145.083	1.65177	308	46.7169	-0.850592	6.96413	3.75417e-10	136.568	7.09453
FBgn0030510	NM_132683	CG12177	22.7581	33.7467	1.48284	41	82.834	6.82798	0.995816	0.145843	16	69.3066	9.871	7.16069	0.725428	57	65.3048	19.3638	15.0268	0.776024	63	44.9263	0.570652	4.42779	0.00080616	17.376	4.1273
FBgn0030511	NM_132684	CG11158	3.71223	3.708	0.998858	22	71.2343	4.17912	0.131301	0.0314184	36	35.8446	6.35318	1.13299	0.178334	50	55.0304	2.23135	0.660442	0.295984	3	47.2406	-1.21857	1.62632	2.45408e-05	2.31667	1.27302
FBgn0030512	NM_167378	Nadsyn	37.9245	26.8325	0.707525	231	68.167	44.738	41.8623	0.93572	342	78.8684	42.6687	26.3646	0.617891	630	78.6663	37.0063	19.5386	0.527979	349	35.8133	-0.170904	6.75296	0.412862	29.672	4.89588
FBgn0030514	NM_132687	Mrgn1	43.9206	5.35262	0.12187	142	30.9233	31.2583	65.3905	2.09194	95	55.2473	24.501	55.6394	2.2709	141	65	16.2873	7.99149	0.490657	100	22.0047	-1.71261	6.85855	1.38928e-22	43.8947	5.45926
FBgn0030518	NM_001272601	CG11134	29.6061	28.8042	0.972914	173	77.5401	46.9691	40.3906	0.85994	344	59.2812	35.6434	68.6495	1.92601	417	61.2842	48.5336	50.791	1.04651	369	37.3917	0.0935935	5.78414	0.603244	86.8727	6.44249
FBgn0030519	NM_001272602	CG11151	81.802	58.8302	0.719178	449	42.8288	150.479	117.614	0.781594	577	53.8495	145.83	147.301	1.01009	980	47.645	60.1381	136.438	2.26874	237	42.2454	-0.605423	6.65206	0.000986635	210.081	7.71549
FBgn0030520	NM_001272603	Pdcd4	166.109	7.89703	0.0475411	688	27.6811	158.479	578.234	3.64865	357	89.0183	181.934	466.003	2.56138	887	64.2783	275.763	592.735	2.14944	427	73.5146	0.62389	8.20807	0.0031733	135.199	7.08
FBgn0030521	NM_001272607	CtsB	98.2095	117.867	1.20016	1031	44.8253	124.129	302.128	2.43398	1105	73.9885	86.111	303.18	3.52081	1698	79.5084	145.436	228.657	1.57221	1594	47.466	-1.022	7.03695	2.42103e-14	118.043	6.88439
FBgn0030528	NM_132699	CG11095	16.2615	1.82163	0.112022	154	32.9658	17.6915	4.51532	0.255226	169	33.5825	27.9602	1.39151	0.0497677	431	34.4165	2.00267	0	0	12	36.5414	-4.53322	3.10686	1.02204e-55	9.93733	3.3273
FBgn0030529	NM_132700	Clic	99.4369	173.401	1.74383	421	37.9318	75.157	145.035	1.92976	425	44.278	96.2823	77.6476	0.806458	900	36.2865	63.4291	153.537	2.42061	226	38.5992	-1.3412	6.90006	1.63412e-22	104.107	6.7033
FBgn0030530	NM_001298303	jub	41.766	5.20035	0.124511	185	47.3943	52.1262	9.33004	0.17899	243	46.5359	55.0283	22.9519	0.417094	499	54.2035	12.2768	19.1425	1.55923	56	38.674	-4.08353	5.47229	8.45155e-90	18.2067	4.1943
FBgn0030545	NM_132717	CG11590	65.5104	45.4043	0.693085	174	64.0065	75.2547	51.0706	0.678637	262	58.9315	74.0446	86.3688	1.16644	390	63.6869	51.3075	44.0033	0.857639	201	34.4809	-0.489565	5.26769	0.00296463	79.0713	6.30691
FBgn0030551	NM_132720	CG11674	215.186	73.4183	0.341186	1085	48.7698	277.956	34.7948	0.125181	1369	45.8565	276.187	60.4261	0.218787	2807	45.8276	99.0375	32.0314	0.323428	558	28.5	-1.72316	8.17146	6.97472e-24	320.515	8.3247
FBgn0030552	NM_078597	mRpL38	47.4956	57.1729	1.20375	226	58.5249	53.0169	6.35351	0.119839	382	35.9103	68.8951	28.1864	0.40912	563	45.3247	6.68668	9.74991	1.45811	28	52.6106	-5.10641	4.42449	1.04929e-82	19.176	4.26873
FBgn0030554	NM_001298308	CG1434	12.4372	1.59725	0.128425	70	28.313	23.8748	28.6566	1.20028	100	40.0019	23.0591	22.7754	0.987698	177	40.076	9.30364	7.11227	0.764461	45	32.7163	-2.40757	4.60283	4.10492e-32	17.4593	4.13417
FBgn0030555	NM_132723	Fbxl4	17.9096	0	0	131	29.5637	21.8959	10.7556	0.491217	134	45.8487	26.5179	3.03672	0.114516	355	43.7377	16.9067	9.45932	0.5595	108	37.9707	-0.767639	5.34294	7.35855e-07	16.8113	4.07992
FBgn0030556	NM_132724	mRNA-cap	39.3881	34.9859	0.888236	194	55.5465	53.1494	83.3167	1.56759	206	75.3082	52.6064	70.4838	1.33983	412	70.0497	81.0189	90.5614	1.11778	352	55.0017	0.214658	6.34089	0.200382	45.1213	5.49893
FBgn0030571	NM_001298311	CG14414	28.2065	13.573	0.481202	108	33.2387	30.3288	132.609	4.37237	44	75.4426	25.2523	111.851	4.42933	103	65.5353	47.2646	103.294	2.18545	89	50.4704	0.0823765	4.79444	0.6738	49.2473	5.6249
FBgn0030572	NM_078598	mRpS25	71.9497	114.237	1.58774	329	61.7459	54.4022	53.2709	0.979206	312	40.179	60.8788	124.546	2.0458	550	46.2067	24.2057	21.4935	0.887951	71	50.5558	-3.26682	3.79917	1.93824e-45	33.0287	5.05001
FBgn0030573	NM_132737	nmdyn-D6	28.2197	3.5984	0.127514	250	23.1446	42.7132	46.5084	1.08885	257	47.808	47.0968	21.0738	0.447457	474	42.4964	7.07918	8.81267	1.24487	39	19.477	-2.22268	4.89934	2.72799e-27	47.8327	5.58294
FBgn0030581	NM_001298318	CG14408	27.8421	2.18596	0.0785129	119	33.5337	27.2579	2.12865	0.0780928	249	48.4947	32.4251	2.22642	0.0686635	374	39.7929	12.3111	3.24457	0.263547	91	20.4859	-2.08783	5.49768	3.93329e-34	16.7407	4.07388
FBgn0030582	NM_132744	CG14411	65.9515	0	0	505	26.559	71.2455	2.97014	0.0416889	678	32.5979	95.3894	12.7397	0.133554	1263	37.4759	16.0417	8.91145	0.555519	99	20.8486	-4.80501	5.31961	1.77524e-89	13.486	3.76405
FBgn0030584	NM_132746	Grx5	80.2173	54.3609	0.677671	305	46.6608	99.3972	104.368	1.05	505	44.4046	94.1916	115.06	1.22155	706	47.427	70.7724	114.978	1.62462	155	32.1262	-0.680735	6.0664	0.000433851	154.311	7.27063
FBgn0030598	NM_132759	CG9503	3.39494	0	0	22	50.6111	2.77436	1.13015	0.407356	19	61.1049	2.18355	1.219	0.558264	30	79.2013	0.692521	0.35529	0.513038	8	29.9768	-2.88606	3.03336	3.45054e-27	3.81267	1.96815
FBgn0030603	NM_206715	CG5541	58.7627	31.0261	0.52799	269	61.8431	57.7582	49.7281	0.86097	280	89.3578	60.6203	23.5617	0.388677	475	77.0391	77.2268	46.2937	0.599451	304	58.4658	0.0313266	7.61578	0.849608	100.117	6.64699
FBgn0030605	NM_001298330	ND-B18	67.3575	115.338	1.71233	766	66.0397	70.5855	197.401	2.79662	751	65.3078	70.9043	183.552	2.58872	1482	63.8831	107.058	240.741	2.24871	946	48.2289	-0.126633	5.93888	0.536372	159.108	7.31477
FBgn0030607	NM_132767	dob	26.9494	3.67073	0.136208	158	37.4639	40.8053	67.5904	1.65641	217	66.6614	34.9407	32.3128	0.924791	386	60.6833	30.8278	35.4922	1.15131	211	32.0841	0.278686	6.35899	0.057955	56.2	5.81506
FBgn0030608	NM_001298333	Lsd-2	403.951	30.5	0.0755043	4963	42.1165	548.54	226.668	0.41322	6304	60.2033	575.562	91.6404	0.159219	9134	57.3157	90.9752	72.9985	0.8024	1649	27.5066	-2.3495	9.68229	1.1893e-34	465.313	8.86237
FBgn0030610	NM_132770	Cox17	74.7037	104.354	1.3969	469	47.8336	50.855	12.516	0.246111	336	31.7721	64.0848	42.8569	0.668754	736	38.06	3.11645	7.49465	2.40487	13	41.9662	-4.7109	2.13861	3.06839e-42	14.044	3.82212
FBgn0030611	NM_132771	CG15027	30.4094	29.6339	0.974496	133	37.3072	35.7085	42.4984	1.19015	148	47.4258	30.6759	43.0099	1.40208	170	51.4927	37.0371	49.4829	1.33604	134	40.139	-0.605164	4.27739	0.0249111	51.7753	5.69698
FBgn0030612	NM_132772	Dbct	50.3379	34.3689	0.682764	256	50.4358	61.2889	10.3349	0.168627	427	46.7271	66.4682	8.33453	0.125391	891	50.4969	10.4168	3.64378	0.349799	84	29.6478	-3.43215	6.30297	1.29326e-75	51.142	5.67925
FBgn0030616	NM_132777	RpL37a	2500.22	639.166	0.255644	16292	64.0173	2388.54	309.392	0.129532	18381	67.4826	2271.03	1138.44	0.501289	28991	69.55	4063.81	1117.41	0.274965	20615	64.5381	-0.0983972	10.248	0.635416	3415.72	11.738
FBgn0030625	NM_132786	CG5877	23.0763	7.29218	0.316002	176	29.8571	23.034	47.5922	2.06617	154	70.9	22.4393	24.4584	1.08998	283	61.5723	20.195	32.5828	1.61341	135	36.6524	-0.0700955	6.20751	0.765244	24.3007	4.60885
FBgn0030628	NM_132788	CG9114	30.5723	3.22862	0.105606	68	76.8744	42.3401	5.4305	0.128259	111	55.6942	45.5223	4.52152	0.0993254	216	54.3215	50.2999	10.0635	0.200071	100	45.6915	-0.292506	6.22824	0.0444285	39.8767	5.32109
FBgn0030629	NM_132790	CG9123	4.9531	0	0	45	29.7049	6.2809	8.75951	1.39463	63	71.2422	6.09444	10.078	1.65365	114	46.9056	8.01555	8.81204	1.09937	78	62.5543	-0.214754	4.07239	0.354742	13.5653	3.77245
FBgn0030630	NM_132791	CG12608	15.5922	1.13959	0.0730872	88	24.73	26.3707	57.5031	2.18057	74	80.7758	19.7965	49.6191	2.50645	128	58.189	38.7721	38.819	1.00121	100	61.7916	0.118459	6.54315	0.463964	74.3507	6.21821
FBgn0030631	NM_132792	Prp5	30.5637	0.403021	0.0131862	165	39.4958	34.4053	62.65	1.82094	169	102.958	27.4292	52.131	1.90057	230	78.3598	49.974	50.4277	1.00908	160	73.6991	0.584356	6.0573	0.0193909	19.218	4.27187
FBgn0030638	NM_132796	CG11655	9.06277	2.21692	0.244618	79	18.4114	12.0942	38.1715	3.15617	89	35.5394	14.3759	60.6825	4.22112	268	34.0246	0.448965	2.96147	6.59621	5	80.3231	-3.91681	3.34003	1.54226e-46	7.152	2.85838
FBgn0030645	NM_132803	Alg14	15.0618	1.38874	0.0922023	87	27.1521	13.3207	2.2129	0.166125	80	29.807	10.5752	3.5361	0.334377	164	37.6904	1.44639	1.85514	1.2826	9	43.308	-4.49173	1.29868	1.36774e-23	5.032	2.35952
FBgn0030648	NM_167447	CG6340	40.9249	0	0	324	52.2968	38.9971	9.44026	0.242076	450	39.6384	36.1617	42.0874	1.16387	700	46.9794	24.3729	14.2453	0.584474	125	55.385	-2.52494	4.8545	5.25511e-39	18.99	4.25475
FBgn0030653	NM_132811	CG7860	8.86203	2.30919	0.260572	11	35.2833	5.26055	3.67961	0.699472	5	65.7879	5.12881	4.70387	0.917148	6	72.9902	5.43367	3.77023	0.693863	4	33.1788	0.499241	2.55068	0.0652004	6.19467	2.65413
FBgn0030657	NM_001298349	cerv	28.244	28.4011	1.00556	139	53.1853	24.3818	56.922	2.33461	82	79.4602	20.8163	60.1677	2.89041	137	65.9118	29.1858	46.0332	1.57725	116	59.6805	0.2601	5.68695	0.128302	70.1487	6.1344
FBgn0030658	NM_132816	CG7872	90.7736	109.725	1.20877	728	27.7702	73.0477	189.514	2.59439	291	102.894	47.6572	214.133	4.4932	617	79.1683	101.05	135.642	1.34233	541	45.0014	0.00380424	7.11684	0.983672	107.649	6.75154
FBgn0030659	NM_132817	CG9215	21.6452	2.68393	0.123996	184	35.3989	27.8895	2.05917	0.0738332	232	40.7802	35.873	5.01161	0.139704	436	49.381	7.50606	6.37389	0.849167	48	51.928	-4.60615	4.17182	3.55615e-65	11.1567	3.49271
FBgn0030660	NM_001298350	CG8097	23.6028	2.26328	0.0958904	177	23.6151	24.423	20.6369	0.84498	197	24.7353	46.7227	47.8324	1.02375	580	29.2575	8.25039	10.8339	1.31313	21	66.4057	-5.00858	3.33008	1.39108e-48	6.426	2.7062
FBgn0030666	NM_001144727	CG12708	4.2785	0	0	23	36.3329	2.47454	0.221458	0.0894948	10	52.703	6.99487	0.955474	0.136596	33	67.2725	2.02649	0.835448	0.412263	11	43.0314	-6.78807	2.00624	1.66755e-24	3.02733	1.64493
FBgn0030668	NM_001298353	CG8128	20.9389	7.74629	0.369948	87	40.0221	27.8633	7.8175	0.280566	111	48.0719	29.4939	10.2566	0.347752	272	44.5547	17.2115	14.8319	0.861744	82	29.8865	-0.964963	5.21939	7.6178e-10	30.6473	4.94239
FBgn0030669	NM_001258765	CG9240	19.5305	0	0	152	40.2243	27.2887	24.1777	0.885998	134	66.5637	25.275	35.3233	1.39756	211	59.217	49.6667	33.7815	0.680164	178	52.9916	0.318175	5.44486	0.0935182	68.226	6.09436
FBgn0030670	NM_167456	Pis	31.0931	0	0	395	36.291	21.0022	31.0132	1.47666	449	53.4538	37.2493	18.9795	0.509527	854	48.7942	13.8014	31.5311	2.28462	256	37.6893	-0.531651	6.25353	0.000248778	71.5647	6.16319
FBgn0030671	NM_001298354	Hap40	43.4246	0.739347	0.017026	195	50.86	49.8198	2.87985	0.0578054	405	44.2969	55.5974	12.0485	0.21671	537	60.4311	5.64699	1.97531	0.349799	31	33.3332	-5.94463	4.03238	4.08312e-81	13.8453	3.80171
FBgn0030672	NM_132829	CG9281	187.127	55.6241	0.297253	945	54.1299	191.889	63.3623	0.330202	1671	48.2104	181.13	126.846	0.700305	2435	59.1515	138.16	63.9244	0.462684	1169	36.268	-0.150808	8.64331	0.355324	171.894	7.42621
FBgn0030673	NM_001298356	CG15601	15.6063	15.9002	1.01884	88	30.2997	18.84	28.4827	1.51182	93	49.4837	24.7057	11.9077	0.481985	191	48.2869	13.3133	36.2334	2.72161	72	29.041	-1.19217	5.1473	4.78248e-13	41.0913	5.36427
FBgn0030678	NM_132835	CG11679	32.8577	35.5301	1.08133	95	68.2874	46.5717	11.9416	0.256413	266	44.9722	41.9886	6.4402	0.15338	432	46.9316	31.3604	20.3795	0.649848	189	28.7023	-0.804043	5.60364	5.10608e-08	42.6413	5.41756
FBgn0030679	NM_001298365	CG8206	45.4172	16.6648	0.366928	398	61.9668	54.4484	2.95053	0.0541895	613	42.8571	71.0522	28.2888	0.398142	984	52.6699	7.87481	7.42056	0.942315	66	41.637	-3.75056	5.26503	2.2419e-71	47.86	5.58376
FBgn0030680	NM_132837	CG8944	47.9592	0	0	291	38.0297	28.0471	50.2539	1.79177	240	92.5314	33.6946	27.9123	0.828392	493	66.7718	32.5827	39.805	1.22166	260	49.6099	0.568618	6.86511	0.0195323	32.732	5.03703
FBgn0030683	NM_001298366	Mvd	34.154	3.92377	0.114885	344	33.1311	33.4025	56.7345	1.69851	398	45.7697	38.5943	32.9703	0.854279	709	47.7154	11.4276	15.1423	1.32507	100	32.5444	-1.07408	6.25046	2.65843e-12	61.8007	5.95188
FBgn0030685	NM_206718	Graf	43.5936	1.2062	0.0276692	319	42.1713	26.3214	49.9302	1.89695	205	80.4489	28.7038	23.7106	0.826044	445	70.1009	20.9101	21.2692	1.01717	142	33.9985	-0.620899	6.60189	0.0032838	28.004	4.8127
FBgn0030686	NM_078611	mRpL3	65.4589	77.3362	1.18145	169	46.3185	80.4184	30.9948	0.385419	271	35.5302	79.8045	38.6677	0.484531	427	39.4026	15.7026	8.76564	0.558228	54	28.5579	-3.73213	5.78671	6.60905e-103	56.7913	5.83014
FBgn0030692	NM_001298368	mRpS30	56.3643	51.727	0.917726	259	51.642	57.9756	83.5399	1.44095	323	60.1119	65.8285	49.4776	0.751614	638	50.8105	68.1371	83.9207	1.23164	362	34.0696	0.12122	7.52792	0.429578	113.984	6.83395
FBgn0030693	NM_132848	sordd1	15.5466	43.7912	2.81678	135	70.5197	18.5445	84.2965	4.54563	196	69.0497	20.3984	44.6018	2.18653	502	58.1958	24.5838	74.6788	3.03773	363	47.6444	0.201539	7.73962	0.124843	204.652	7.67773
FBgn0030694	NM_001298369	CG15602	37.2253	2.23843	0.0601319	290	32.0412	43.926	8.05845	0.183455	323	31.7863	51.6696	11.0194	0.213266	822	32.6278	5.8716	7.30939	1.24487	43	39.6277	-3.68935	4.33048	6.69206e-58	21.8207	4.45422
FBgn0030695	NM_001258766	PGRP-LE	42.9312	0	0	216	35.7419	43.2599	1.04722	0.0242076	227	29.9189	51.3748	6.02426	0.117261	564	39.6229	1.79677	0.987655	0.549684	11	61.7197	-4.68228	4.49429	6.21344e-77	19.9487	4.32543
FBgn0030699	NM_001298374	CG8578	41.4473	2.56082	0.0617851	259	26.6369	57.8773	68.6897	1.18681	247	47.4816	60.9395	39.1234	0.642003	601	38.9639	39.859	57.8697	1.45186	275	33.1467	-1.07981	6.27201	5.94721e-16	60.7773	5.92783
FBgn0030700	NM_132856	CG15914	12.5933	1.34774	0.107021	64	31.8092	13.493	11.4537	0.848861	50	66.6639	12.027	8.23612	0.684804	94	62.0372	7.33042	8.70181	1.18708	44	36.295	-0.115274	4.85921	0.521721	26.2973	4.72232
FBgn0030701	NM_206740	CG16952	36.8349	2.89202	0.0785129	279	35.6879	34.0394	12.7155	0.373553	322	50.4619	32.3458	16.6914	0.516031	559	62.6619	20.7221	6.65345	0.32108	241	31.7073	-1.95869	6.06822	1.04561e-20	20.2247	4.34516
FBgn0030703	NM_001272658	MSBP	189.56	50.3053	0.265379	1130	41.3693	226.059	432.342	1.91252	905	65.6502	214.98	167.052	0.777058	1951	62.0866	222.31	390.135	1.75491	1403	38.3474	-0.147678	9.29864	0.304462	562.225	9.13526
FBgn0030704	NM_132860	CG15916	64.6022	2.86087	0.0442844	399	38.3163	67.0026	0.33768	0.00503981	396	29.3486	97.5808	6.31328	0.064698	968	34.9937	4.08322	3.39705	0.831954	24	39.3545	-5.38292	4.36003	1.21725e-73	28.6407	4.84502
FBgn0030710	NM_132863	CG8924	70.7667	2.44306	0.0345228	775	45.8534	69.1881	97.2366	1.40539	736	85.2028	73.2527	34.3383	0.468764	1462	78.5301	66.9484	113.137	1.68991	658	48.7965	0.173952	7.50321	0.343723	87.3833	6.45094
FBgn0030711	NM_001298381	Rrp47	60.659	61.1561	1.00819	385	47.5152	72.3074	150.386	2.07981	421	65.8715	85.2979	120.251	1.40977	746	60.828	99.278	210.289	2.11819	509	40.5679	-0.0783323	7.09392	0.671068	233.309	7.86671
FBgn0030717	NM_132868	Slc25A46a	44.8048	27.0324	0.603337	282	32.9491	52.7951	119.121	2.25629	264	60.1088	47.3172	88.4107	1.86847	597	53.5312	53.3897	65.0001	1.21746	319	34.177	0.356169	6.63947	0.00950875	89.9353	6.49242
FBgn0030718	NM_001298384	ND-20	102.89	193.291	1.87862	818	66.6841	111.754	156.416	1.39964	1068	59.492	99.0492	143.123	1.44497	1527	59.9438	146.15	189.564	1.29705	810	40.8913	-0.0784122	7.43392	0.677849	237.385	7.89169
FBgn0030719	NM_206758	eIF5	224.83	48.8794	0.217406	835	47.9555	236.443	365.782	1.54702	591	81.4748	252.15	224.029	0.888472	1455	69.1078	325.313	243.286	0.74785	966	58.4426	0.461299	9.18233	0.0101263	282.036	8.14025
FBgn0030720	NM_132871	CG8939	33.4626	16.1045	0.481268	126	45.3876	43.7918	62.4062	1.42507	78	83.5248	41.6498	67.003	1.60872	274	61.5127	70.1166	84.5642	1.20605	277	54.2587	0.592316	6.7481	0.0019215	51.1747	5.68017
FBgn0030724	NM_167483	Nipsnap	100.571	199.651	1.98517	654	56.3711	139.203	95.6584	0.687184	884	49.6707	164.148	37.5853	0.228972	2098	48.5862	46.5373	90.1649	1.93747	325	31.4413	-1.4963	7.44385	5.10625e-26	161.563	7.33685
FBgn0030731	NM_132881	Mfe2	13.1862	12.9621	0.983003	67	31.2683	10.127	28.7979	2.84367	72	44.1818	12.4377	52.595	4.22866	159	43.2789	8.90338	26.2523	2.94858	55	46.932	-0.318597	4.95504	0.0737253	17.04	4.0993
FBgn0030733	NM_132882	UQCR-14	228.428	510.822	2.23625	1577	42.7766	276.225	365.836	1.32441	1816	54.9207	246.766	724.486	2.93593	3457	52.2202	375.377	663.046	1.76635	2514	45.8895	-0.0348809	7.46675	0.866058	591.689	9.20894
FBgn0030734	NM_132883	ERp44	93.5921	222.399	2.37625	225	87.1575	99.5904	35.3514	0.354967	542	38.096	107.748	69.1435	0.641713	818	45.4165	16.4944	18.6024	1.1278	80	27.3315	-3.87867	6.16551	5.94734e-103	59.488	5.89695
FBgn0030735	NM_167497	CG3632	25.7298	2.58329	0.100401	98	24.3657	35.3336	22.2706	0.630296	195	55.8656	43.8358	7.58973	0.17314	340	47.2272	21.5934	22.8289	1.05722	125	28.9096	-0.778399	6.90144	6.87261e-06	34.3647	5.10705
FBgn0030738	NM_001272675	CG9915	73.4442	3.02725	0.0412184	399	30.1051	90.6325	320.729	3.53879	381	71.7838	77.4418	206.117	2.66158	596	61.3509	123.595	239.267	1.93589	503	46.3252	0.323687	7.29817	0.0824992	64.3993	6.01121
FBgn0030739	NM_132888	SWIP	9.79867	0.896564	0.0914985	56	35.7707	8.84167	4.8415	0.547578	52	44.1064	10.1343	6.27797	0.619477	118	45.1834	4.66894	1.6967	0.363402	29	27.4639	-1.87456	4.33656	3.46037e-20	6.60067	2.7443
FBgn0030740	NM_132889	CG9917	124.59	360.971	2.89726	454	85.1365	170.87	38.6786	0.226363	1231	51.0516	194.746	20.8597	0.107112	1612	56.9071	51.846	14.4395	0.278506	563	23.0055	-2.63127	8.42879	5.93794e-67	233.953	7.87069
FBgn0030743	NM_001272680	CG9921	97.8845	265.115	2.70844	486	63.0351	151.158	100.369	0.664003	754	46.1386	137.587	99.1037	0.720297	1592	45.6453	45.3675	51.4903	1.13496	390	33.5946	-1.5643	6.33659	3.11554e-17	175.918	7.45958
FBgn0030744	NM_132893	CG9992	63.6614	11.128	0.1748	573	33.2576	78.3392	85.5643	1.09223	541	42.4955	98.5478	37.6451	0.381998	1468	40.0507	39.5533	87.0684	2.20129	387	29.5395	-0.406605	7.31614	0.00464232	128.279	7.00427
FBgn0030745	NM_167515	CG4239	10.4562	3.74123	0.3578	35	52.1981	7.065	1.15918	0.164074	44	48.9657	9.34809	10.0025	1.07001	86	53.427	1.7318	1.6659	0.961947	4	54.3063	-5.92772	2.24857	3.78703e-44	3.2	1.72247
FBgn0030749	NM_001272689	AnxB11	25.5089	40.3089	1.58019	256	27.922	19.5678	87.5555	4.47447	126	63.6714	22.3429	78.1046	3.49573	355	61.8459	30.7189	85.3664	2.77896	165	56.2251	0.207504	5.55767	0.247061	37.7953	5.24395
FBgn0030752	NM_001298398	Cdc50	37.2767	54.3814	1.45886	348	52.7505	28.1078	49.4426	1.75904	291	53.1108	36.3749	46.7804	1.28606	824	50.419	19.8152	33.7048	1.70095	234	34.333	-0.702977	6.09629	8.0811e-06	59.714	5.90241
FBgn0030753	NM_001298399	rngo	74.123	45.1386	0.608969	737	50.6742	83.0955	130.793	1.57401	1029	58.5558	78.2038	139.044	1.77797	1069	66.3605	43.6365	63.2397	1.44924	439	35.025	-1.4273	7.03575	9.75271e-19	71.9267	6.17046
FBgn0030757	NM_001272691	CG9902	7.86238	2.38859	0.3038	39	43.9011	8.98227	0.73047	0.0813235	34	47.2904	8.47447	1.8799	0.22183	94	49.1976	0.753868	0.0966908	0.12826	5	34.0199	-3.66138	3.14632	5.41854e-45	2.39333	1.31808
FBgn0030759	NM_132906	CG13014	16.7146	0	0	99	27.7397	17.5437	2.39134	0.136307	136	30.3634	25.1772	8.5978	0.341491	284	36.608	2.21429	3.0071	1.35804	18	54.8979	-5.39346	3.09234	3.94625e-60	10.486	3.40409
FBgn0030761	NM_132907	CG9784	17.2471	7.91307	0.458806	122	28.7322	18.9755	4.90357	0.258416	159	35.5713	28.4813	9.31884	0.327192	365	35.706	5.95227	9.0291	1.51692	42	44.1461	-3.52394	4.0389	1.67334e-62	9.098	3.20132
FBgn0030766	NM_001298411	mthl1	15.0126	36.8741	2.45621	216	30.6168	9.90345	71.8799	7.25807	164	56.6553	8.07287	60.8417	7.53656	395	57.3375	9.00384	34.6449	3.84779	100	35.5614	-3.15604	4.94091	5.98572e-33	7.62867	2.95022
FBgn0030768	NM_132914	Nemp	35.5923	4.99945	0.140464	226	23.7444	31.1038	144.773	4.6545	196	60.6952	21.9436	108.063	4.9246	363	59.0384	40.8205	72.9688	1.78755	321	33.6801	-0.315725	6.50162	0.083702	66.1573	6.05001
FBgn0030786	NM_078655	mRpL22	71.4112	51.5366	0.721688	381	43.5189	69.5833	16.2656	0.233758	394	42.189	91.4473	52.4905	0.573997	514	48.8131	26.9678	38.4135	1.42442	104	53.4531	-3.74514	4.75257	2.52357e-61	37.0293	5.21449
FBgn0030787	NM_132933	CG9609	84.4384	2.51454	0.0297796	382	30.4875	97.4575	1.33561	0.0137045	520	29.4777	120.125	7.36313	0.0612955	1068	40.1009	4.29216	6.43817	1.49998	29	24.7553	-7.08876	5.99525	1.50569e-203	42.2053	5.40277
FBgn0030788	NM_001298423	Sap30	75.6617	66.5475	0.879541	449	32.9663	83.5013	162.212	1.94263	362	63.8267	91.7027	124.525	1.35792	845	51.0392	85.7874	291.501	3.39794	562	46.8377	-0.00842527	7.04877	0.96339	101.596	6.66812
FBgn0030789	NM_001298424	Rrp45	38.2364	33.7899	0.883708	343	60.8895	56.6457	5.98254	0.105613	497	61.2307	63.3039	12.5147	0.197692	954	70.2824	13.2239	16.6874	1.26191	137	55.5651	-4.42637	5.78153	8.21716e-111	42.1193	5.39983
FBgn0030790	NM_001316633	CG4768	103.923	25.9511	0.249715	532	38.638	106.483	123.546	1.16024	513	75.8327	147.755	59.226	0.400838	1253	61.4312	118.57	208	1.75424	655	46.7084	0.266094	7.887	0.0537533	149.215	7.22222
FBgn0030791	NM_206768	CG9132	68.1693	122.823	1.80174	565	54.1661	73.1672	247.218	3.37881	605	72.5811	64.6094	152.75	2.3642	941	67.3395	54.6103	132.986	2.43517	460	35.5635	-0.244353	6.27845	0.11066	49.5947	5.63502
FBgn0030792	NM_132938	CG4789	57.5612	37.7019	0.654989	265	44.0255	47.8037	14.8523	0.310693	325	37.6894	62.1302	26.8799	0.432638	537	47.8618	5.67194	2.5182	0.443975	27	51.4945	-4.53583	5.03485	1.18823e-64	46.7993	5.5515
FBgn0030793	NM_206769	Rai1	30.1886	30.4929	1.01008	255	101.886	27.38	3.11931	0.113927	366	56.4935	29.0254	13.1131	0.45178	555	67.8322	5.41079	3.01733	0.55765	61	64.1315	-4.77129	4.67924	5.55593e-92	24.2133	4.60368
FBgn0030794	NM_132940	CG13005	28.1744	2.09756	0.0744491	282	37.8377	28.7335	1.67119	0.0581618	369	39.5618	40.3066	0.801144	0.0198763	902	44.109	2.18465	0.233502	0.106883	19	36.0687	-4.76673	5.23595	8.2846e-117	22.1573	4.47621
FBgn0030797	NM_001258792	CG13004	29.0587	12.094	0.416191	203	43.6335	28.4212	0.42825	0.015068	222	46.3408	34.5357	0	0	523	48.9398	2.65917	0	0	19	31.767	-4.8237	4.72357	2.38369e-93	15.326	3.94729
FBgn0030799	NM_132945	CG4872	12.8111	36.5955	2.85655	25	88.7484	15.7444	20.3272	1.29107	38	55.009	11.7822	10.2318	0.86841	47	59.0011	9.63253	15.0173	1.55902	30	45.9998	0.303628	4.74791	0.0784261	27.8033	4.80237
FBgn0030800	NM_132946	Nprl2	36.2887	19.6595	0.541754	189	62.4589	36.4625	27.9548	0.766672	305	54.7069	36.5496	26.5936	0.727604	556	61.0047	12.8685	3.8299	0.297619	107	26.1929	-2.36154	5.59082	3.97448e-45	34.5807	5.11606
FBgn0030801	NM_132947	Polr3I	28.1414	2.19033	0.0778331	139	33.7175	27.969	66.7017	2.38485	100	64.1695	29.4494	49.6369	1.6855	206	57.5038	33.5854	50.2288	1.49555	121	47.9994	-0.333055	5.84668	0.0460574	72.0853	6.17363
FBgn0030802	NM_132948	DENR	99.1488	230.381	2.32359	480	65.9865	154.282	218.62	1.41702	797	53.4108	135.387	223.199	1.6486	1283	53.4454	148.422	267.72	1.80378	945	39.1806	-0.228084	6.79366	0.204038	230.565	7.84966
FBgn0030803	NM_132949	CG4880	63.1233	8.71342	0.138038	320	26.2531	49.3637	273.319	5.53684	127	116.82	41.9887	244.054	5.81238	186	83.4316	101.676	175.567	1.72673	136	71.2829	0.666108	7.46114	4.89091e-05	135.327	7.08137
FBgn0030805	NM_001298426	wus	44.5489	175.289	3.93476	250	83.3329	48.6908	169.092	3.47277	450	57.892	49.1355	100.385	2.04303	1062	60.2516	18.1195	43.6098	2.40678	281	23.8576	-1.55741	6.62748	2.6902e-25	63.432	5.98941
FBgn0030806	NM_132953	CG13001	16.7942	0	0	156	18.8512	20.8445	39.1505	1.87821	92	42.7232	31.0281	26.4049	0.850999	360	37.7256	18.2656	37.6876	2.06331	100	32.1428	-2.45615	4.9611	2.03151e-52	21.31	4.42021
FBgn0030807	NM_132954	CG13000	0	0	NA	0	NA	0	0	NA	0	NA	7.98512	48.6358	6.0908	64	46.2703	161.899	467.788	2.88939	651	38.8857	-1.16899	2.27997	0.000296109	16.302	4.0358
FBgn0030808	NM_132955	RhoGAP15B	21.156	3.64524	0.172303	184	28.1754	27.2499	6.45395	0.236843	220	45.5955	30.0214	5.0041	0.166684	538	38.9263	16.4702	12.6324	0.766987	128	26.289	-2.07222	4.97834	2.3534e-09	6.16533	2.64739
FBgn0030809	NM_001298427	Ubr1	36.5543	20.1975	0.552534	210	26.0605	56.2634	49.8493	0.885998	205	53.0792	55.1129	24.0684	0.436712	506	46.1745	34.094	40.2313	1.18001	226	31.3441	0.0724375	6.84915	0.837216	19.6847	4.30631
FBgn0030812	NM_001258796	wcy	85.2947	5.95092	0.0697689	644	37.0049	91.2939	124.274	1.36125	498	77.3811	108.051	57.4286	0.531497	1568	56.3053	94.8293	128.517	1.35525	563	49.2355	0.344488	7.18407	0.213046	37.8987	5.24788
FBgn0030813	NM_167554	CG4949	68.3363	13.4279	0.196497	346	37.3426	67.1367	68.7074	1.0234	398	55.0534	78.2874	45.1321	0.576493	692	58.0262	61.2248	132.738	2.16804	329	42.3859	-0.0974235	7.60225	0.519696	120.26	6.91121
FBgn0030833	NM_001298440	CG8915	32.9144	0.507098	0.0154066	238	34.3291	36.8453	28.5059	0.773665	325	62.925	40.1239	11.3627	0.283189	439	63.613	19.8937	21.3383	1.07261	144	30.939	-0.685141	6.62711	0.000147484	29.532	4.88908
FBgn0030834	NM_132981	CG8675	40.5663	33.4569	0.824745	160	46.2074	67.5263	40.4778	0.599438	128	56.0717	67.9396	31.2365	0.459768	261	59.9871	56.786	69.5229	1.2243	142	48.5438	-0.410881	6.02449	0.0228881	82.286	6.36433
FBgn0030838	NM_001298442	CG5445	63.6291	24.5751	0.386225	484	55.7471	65.1289	163.84	2.51563	633	85.2691	77.2353	75.5216	0.977812	1025	79.7423	79.8265	270.931	3.39399	570	56.7916	0.0702506	7.20921	0.660148	108.515	6.76308
FBgn0030839	NM_132987	ENGase	7.87995	8.37876	1.0633	64	32.8423	9.04148	4.78756	0.529511	59	39.8645	9.96939	3.29717	0.330729	99	45.604	4.31924	2.88298	0.667473	25	52.4028	-2.67355	3.30834	7.76518e-29	5.62733	2.51786
FBgn0030850	NM_001144745	stas	107.772	247.593	2.29737	644	66.5454	99.9375	19.6039	0.196162	854	58.321	122.23	20.362	0.166588	1359	69.7872	38.4406	20.5432	0.534415	157	32.1373	-3.17763	7.95604	3.71418e-76	159.142	7.31508
FBgn0030851	NM_132998	CG8326	28.2557	3.07893	0.108966	164	26.2364	37.5622	104.801	2.79006	88	66.335	27.1094	89.3736	3.29677	229	54.361	53.7132	75.7473	1.41022	164	47.5204	0.0942395	6.34158	0.532275	86.13	6.43012
FBgn0030853	NM_133000	ND-24	78.8034	197.949	2.51194	432	68.0782	82.424	145.712	1.76784	701	47.9402	76.5466	235.581	3.07761	1036	55.7593	58.1403	100.119	1.72203	399	37.9976	-1.59248	6.25161	2.63791e-24	114.657	6.84244
FBgn0030854	NM_133001	CG8289	58.8498	0.76012	0.0129163	283	32.8824	64.9814	95.2828	1.46631	217	64.8327	59.511	107.999	1.81478	498	67.6321	43.9822	72.4322	1.64685	240	43.7012	-1.93677	7.24626	5.64082e-42	105.411	6.72125
FBgn0030855	NM_133002	CG5800	30.6342	1.8029	0.0588525	205	27.6852	44.3502	58.3615	1.31592	178	63.095	34.4657	45.2947	1.3142	267	55.1668	48.8564	43.8864	0.898273	233	36.604	0.117486	6.81095	0.525559	52.312	5.71183
FBgn0030858	NM_133004	IntS2	20.1401	5.36457	0.266362	102	34.6767	20.2879	16.9382	0.834891	145	45.9831	18.4575	17.3022	0.937411	257	45.9455	14.5373	7.3653	0.506648	103	39.928	-1.91425	5.24429	5.59052e-16	12.09	3.60763
FBgn0030863	NM_001298455	CG8188	75.4426	98.2363	1.30213	265	69.0472	96.04	172.145	1.79243	440	70.134	87.2147	184.716	2.11795	632	76.7418	81.7645	126.181	1.54323	512	36.271	-0.0338412	8.09155	0.843086	157.769	7.30259
FBgn0030864	NM_133011	CG8173	118.059	0	0	849	24.0979	111.789	441.216	3.94685	617	79.5047	80.0194	349.944	4.37324	1042	63.5311	154.401	272.522	1.76502	683	53.1452	0.0671923	8.23505	0.662204	234.437	7.87367
FBgn0030869	NM_001272733	Socs16D	49.1016	0.2422	0.00493263	306	61.6799	57.4985	11.6639	0.202855	547	60.1807	62.1892	10.484	0.168583	801	68.7707	44.2569	7.98071	0.180327	236	27.4577	-0.673436	6.48261	0.00327285	21.8847	4.45843
FBgn0030870	NM_001298462	CG6398	93.1539	141.125	1.51496	881	34.8537	72.6848	364.423	5.01374	540	72.2013	82.7963	306.91	3.70681	1095	60.7424	132.604	498.375	3.75837	756	63.8536	0.34284	7.26659	0.0549751	99.114	6.63247
FBgn0030871	NM_133017	CG8142	51.3073	168.904	3.29201	263	73.1608	76.7655	42.0455	0.547714	534	40.0712	83.3078	37.4939	0.450064	986	45.6785	15.871	28.6056	1.80238	103	37.1262	-3.30234	5.87742	6.97722e-87	61.8033	5.95195
FBgn0030872	NM_001201735	Ucp4A	26.5566	6.75671	0.254426	188	54.4274	34.3853	3.19009	0.0927747	313	43.7743	32.515	4.20553	0.129341	514	44.4083	10.2518	3.34294	0.326084	71	23.8402	-2.67252	4.91148	2.06841e-44	19.6447	4.30339
FBgn0030873	NM_133019	CG15814	51.4951	17.5442	0.340696	42	41.486	50.8673	53.5116	1.05198	52	49.1345	60.3471	27.2095	0.450883	89	45.5424	55.2792	72.7946	1.31686	49	29.8633	-0.12812	7.15488	0.38894	107.281	6.74659
FBgn0030874	NM_133020	Spt7	24.732	9.92879	0.401455	184	38.5822	27.5506	47.8401	1.73645	169	79.9924	26.4964	40.8114	1.54026	422	57.7932	44.4828	48.6323	1.09328	190	55.7578	0.0847489	5.55098	0.607042	47.5493	5.57438
FBgn0030877	NM_133023	Arp8	38.6817	21.4119	0.553541	96	42.1496	45.5198	15.4556	0.339537	141	64.2124	54.6771	7.12961	0.130395	213	60.0099	37.6923	21.2689	0.564277	158	21.9897	-0.759427	6.68063	3.54623e-08	54.544	5.77199
FBgn0030878	NM_001272734	CG6769	26.2363	5.57142	0.212356	107	28.2329	32.6583	15.7828	0.483272	182	32.1517	40.2166	18.2847	0.454654	357	37.7979	15.2591	16.8147	1.10195	58	31.7637	-2.01988	5.00064	9.9136e-28	26.7287	4.7457
FBgn0030890	NM_001298470	CG7536	42.5209	16.2739	0.382727	471	43.559	25.1443	81.7244	3.25022	343	87.5547	25.1723	43.3213	1.72099	691	76.6313	34.5411	62.2538	1.80231	391	52.7256	0.463613	7.20329	0.00956124	54.912	5.78167
FBgn0030891	NM_001272738	Ada3	31.5183	5.95612	0.188973	310	28.3368	33.1563	56.7944	1.71293	479	60.6198	40.9012	19.7157	0.482032	942	52.5622	43.3254	81.0801	1.87142	445	45.2135	-0.00561915	6.76575	0.980136	50.19	5.6522
FBgn0030892	NM_001258799	Swt1	19.2601	0	0	265	41.9243	21.8959	33.248	1.51846	335	54.5877	22.5487	26.3206	1.16728	444	62.1225	13.3579	9.97283	0.746586	162	36.4558	-1.34349	5.93991	7.32624e-22	48.5507	5.60439
FBgn0030894	NM_133040	Mvb12	48.8023	47.7813	0.979079	137	60.2859	51.6474	116.001	2.24602	52	60.1597	55.6463	78.1601	1.40459	212	68.0947	55.6297	149.9	2.69461	98	32.9838	-0.152198	6.90487	0.339026	70.618	6.14401
FBgn0030915	NM_133060	CG6179	39.8846	9.19362	0.230506	411	36.3957	41.2866	124.152	3.00709	468	89.1047	37.1924	93.638	2.51766	1158	68.2362	59.193	132.117	2.23197	657	67.5262	0.365095	5.92389	0.0159071	63.292	5.98623
FBgn0030930	NM_001298477	Pgant7	47.1016	80.8347	1.71618	443	47.0045	33.0849	88.1942	2.6657	321	73.3404	29.5088	78.8826	2.67319	575	65.2534	41.1404	56.5355	1.37421	407	42.2727	0.0541286	6.67369	0.787208	35.7147	5.16248
FBgn0030931	NM_133074	Xrcc2	14.3904	11.4299	0.794273	127	23.1225	14.3273	1.47177	0.102724	134	31.9246	22.7487	0	0	329	30.5302	1.56321	2.77611	1.7759	14	28.4773	-8.59815	3.61121	2.71142e-78	13.818	3.79888
FBgn0030932	NM_133075	Ggt-1	236.63	251.992	1.06492	974	81.4027	323.904	6.50484	0.0200826	2471	46.0943	361.443	5.72305	0.0158339	4809	47.2954	49.1196	0.769865	0.0156733	280	17.1215	-3.32759	8.96692	1.09984e-83	267.905	8.06611
FBgn0030943	NM_133086	Nup35	64.1636	231.652	3.61033	163	83.8577	94.3422	245.675	2.60409	324	71.9485	83.4237	174.595	2.09287	662	64.6019	129.481	347.273	2.68203	446	50.5751	-0.0777678	6.64212	0.642339	106.309	6.73347
FBgn0030944	NM_133087	Hou	64.8242	182.619	2.81714	580	82.6921	80.192	122.741	1.53059	1100	65.7223	76.6734	79.9677	1.04297	1797	58.5842	84.6683	159.526	1.88413	1040	44.6581	-0.468981	6.65885	0.00260622	141.111	7.14171
FBgn0030945	NM_133088	Ing3	16.4857	3.26916	0.198303	75	38.3637	22.473	9.64681	0.429263	97	47.3555	22.3878	5.73443	0.25614	152	49.1608	17.1926	13.7483	0.799662	59	40.6487	-2.11378	4.93762	2.67751e-30	15.8733	3.99759
FBgn0030946	NM_167627	CG6659	25.5389	1.3138	0.0514434	68	32.0619	25.6371	43.9053	1.71257	51	88.5763	20.6345	39.8091	1.92925	73	86.1241	34.7409	26.3256	0.75777	91	43.0617	0.195587	5.9405	0.382778	22.22	4.48027
FBgn0030956	NM_133096	CG18259	10.7259	0	0	136	41.3334	7.32517	15.1435	2.06733	158	68.9569	9.35521	10.8218	1.15676	331	57.8076	13.1565	18.215	1.38448	200	45.6725	0.131127	7.5181	0.373597	111.807	6.80616
FBgn0030959	NM_133097	CG6961	14.9808	1.06251	0.0709249	60	45.2051	17.2619	18.5297	1.07344	53	80.7138	20.6067	11.0923	0.538285	102	60.5232	20.3496	27.2042	1.33684	55	66.6669	0.259178	7.87687	0.0569708	156.495	7.29089
FBgn0030963	NM_133101	CG7101	33.2194	4.34376	0.13076	280	34.9212	46.5261	16.1504	0.347126	363	57.1016	51.167	9.217	0.180136	716	51.8024	15.2479	6.12496	0.401692	147	30.1471	-1.70315	6.49735	3.73751e-32	78.6133	6.29854
FBgn0030964	NM_001298486	Pvf1	25.2915	8.5636	0.338596	336	30.201	18.3792	33.5079	1.82314	247	49.8732	27.5112	16.572	0.602374	621	41.2096	6.54071	15.2529	2.33199	102	23.0466	-1.18459	5.74531	1.03856e-15	34.2387	5.10176
FBgn0030966	NM_133103	shop	25.5871	3.05821	0.119522	142	64.5436	39.025	5.10519	0.130819	254	57.6718	32.853	7.34207	0.223482	412	64.9145	17.6449	2.33446	0.132302	190	26.5873	-1.71441	5.48706	8.26687e-22	25.6933	4.68893
FBgn0030969	NM_133106	Usp39	52.3214	8.14467	0.155666	282	39.6537	72.02	80.1225	1.1125	266	71.3756	82.7358	47.6987	0.576518	507	64.808	96.6689	137.36	1.42094	387	57.9806	0.105945	6.99263	0.488736	96.06	6.58736
FBgn0030970	NM_001272766	CG7326	66.8233	2.08856	0.031255	600	46.9263	54.9041	9.42946	0.171744	746	57.0483	79.1492	10.6361	0.134381	1377	65.0072	17.8252	6.97501	0.3913	252	32.4007	-2.63914	6.84697	1.22586e-56	57.4307	5.84626
FBgn0030973	NM_001298488	CG7332	65.6821	66.6508	1.01475	234	51.0156	83.4538	96.3057	1.154	328	60.0512	95.4841	47.8381	0.501006	569	58.8772	84.482	83.0598	0.983166	374	26.0636	-0.233948	7.2611	0.137837	80.6447	6.3353
FBgn0030974	NM_001298490	Flacc	20.5518	11.1973	0.544832	160	71.1278	30.5606	23.9986	0.785278	310	92.091	31.7648	21.9087	0.689717	669	77.5968	85.9659	64.6862	0.752463	898	71.6483	-0.0308108	5.20095	0.920839	11.198	3.498
FBgn0030990	NM_001298498	CG7556	51.5143	17.3121	0.336065	254	48.4868	60.83	5.1937	0.0853806	383	40.2954	69.2344	18.857	0.272365	579	49.2084	13.078	12.4197	0.949667	62	41.471	-4.90719	5.41939	1.13835e-123	23.858	4.58244
FBgn0030991	NM_133127	CG7453	63.6902	65.8694	1.03422	296	39.2765	63.4855	23.3245	0.3674	427	38.6514	79.7809	33.5443	0.420456	834	40.9538	28.3408	27.4503	0.968581	227	21.9898	-1.90889	6.84913	5.67457e-35	76.2227	6.25404
FBgn0030996	NM_133132	CG14194	45.8107	5.69017	0.12421	318	30.1369	44.0903	91.1743	2.0679	163	95.3955	32.3286	93.8145	2.9019	363	77.8757	73.9979	79.4958	1.0743	333	60.6758	0.504198	6.89754	0.00287935	78.1047	6.28918
FBgn0031003	NM_133140	CG7889	47.8164	12.0408	0.251813	242	40.0088	53.5126	7.24825	0.135449	297	44.1752	60.5539	22.8922	0.378046	447	48.8917	13.0981	6.43387	0.491207	56	38.7393	-2.90666	5.45872	8.51319e-52	37.2887	5.22453
FBgn0031006	NM_133143	rictor	30.8679	5.45225	0.176632	184	39.1145	32.7925	10.3941	0.316966	232	49.0295	29.2382	10.7835	0.368815	447	49.5732	10.4181	3.72638	0.357682	70	25.6063	-2.75526	5.66877	2.59842e-17	8.92	3.17313
FBgn0031008	NM_133145	CG8010	25.107	3.31432	0.132008	130	21.9168	44.1892	47.5311	1.07563	139	45.0788	42.5899	52.6603	1.23645	315	37.9867	45.3352	51.3581	1.13285	119	37.4576	-0.169942	6.206	0.278985	57.766	5.85464
FBgn0031011	NM_133148	CG8034	14.029	3.08543	0.219932	118	46.6075	15.815	2.32169	0.146803	123	59.0564	24.5051	8.24917	0.336631	289	63.0163	6.38243	3.60645	0.56506	53	39.9103	-1.93141	4.09198	1.01816e-16	5.53667	2.49484
FBgn0031016	NM_001258817	kek5	20.6841	1.59609	0.077165	165	42.5295	23.379	33.4868	1.43234	142	89.6573	30.3221	28.0421	0.924807	371	66.8478	30.969	52.8294	1.70588	159	67.7734	0.548886	4.9523	0.0842237	6.41533	2.70384
FBgn0031020	NM_001298510	Naa15-16	86.616	15.8738	0.183267	565	34.8432	92.1915	42.2559	0.458349	711	40.4493	95.8947	94.4532	0.984967	1240	50.4366	12.2788	15.8728	1.29269	68	50.1827	-5.10922	6.66455	1.00118e-108	31.3093	4.97312
FBgn0031021	NM_133157	ND-18	69.4405	213.904	3.0804	701	72.0748	74.4984	120.572	1.61845	722	56.7285	79.6432	210.453	2.64245	1453	60.0887	45.4663	136.716	3.00697	437	44.4362	-0.846332	5.37599	6.87335e-06	79.026	6.30608
FBgn0031022	NM_133158	CG12204	17.4499	1.58454	0.0908053	85	53.8055	25.1732	3.086	0.122591	123	52.9895	26.0179	12.1041	0.46522	175	56.3469	18.4287	5.29178	0.287148	89	39.0283	-0.602663	4.06322	0.0033493	20.0587	4.33333
FBgn0031030	NM_001201743	Tao	165.438	4.04498	0.0244501	1352	32.3907	106.869	226.014	2.11487	714	71.7334	102.486	163.461	1.59496	1380	52.4858	128.866	98.0041	0.760513	980	27.6965	-0.048737	8.98669	0.833357	207.33	7.69648
FBgn0031036	NM_001258830	CG14220	27.2741	3.91047	0.143377	133	30.0248	28.4131	26.3094	0.925961	108	51.8683	29.9643	20.7108	0.691184	228	50.9362	30.1389	16.3679	0.543081	109	35.8284	-0.618008	5.82818	1.20694e-05	53.348	5.74006
FBgn0031037	NM_001298517	CG14207	46.6174	21.8269	0.468215	491	32.0028	55.1323	244.236	4.42999	452	61.5462	56.4428	190.445	3.37413	921	53.1939	84.5337	206.046	2.43744	374	52.1311	-0.228612	7.205	0.139319	158.303	7.30745
FBgn0031040	NM_134484	CG14210	48.6886	164.504	3.37869	338	41.8594	82.6526	228.497	2.76455	328	55.145	58.72	156.578	2.66652	726	49.2681	77.9614	192.719	2.47198	482	37.184	-0.236223	5.40497	0.280455	126.587	6.98512
FBgn0031043	NM_001272787	Naa20A	73.692	12.2255	0.1659	155	40.5874	52.4036	281.661	5.37485	107	81.5009	47.2759	280.166	5.92619	232	62.7772	96.9131	217.072	2.23986	218	48.5296	0.340579	6.94406	0.0133536	134.439	7.07188
FBgn0031047	NM_001272793	Rcd-1	91.4138	122.884	1.34426	898	42.441	101.192	280.722	2.77416	1081	67.2447	104.379	237.279	2.27324	1713	68.7934	110.012	234.071	2.12768	995	49.3912	0.0735671	7.61961	0.638384	157.232	7.29767
FBgn0031048	NM_134492	CG12237	59.3332	10.064	0.169617	466	91.8986	73.3048	9.20615	0.125587	952	60.7754	62.0679	16.6566	0.268362	1586	66.4423	63.8613	13.0705	0.20467	638	38.1454	-0.840149	7.26498	5.73171e-09	114.55	6.84109
FBgn0031049	NM_001298521	Sec61Œ≥	218.151	446.66	2.04748	1447	42.0542	252.709	481.08	1.90369	1447	47.9477	256.87	537.857	2.09389	2524	51.2097	153.991	254.828	1.65482	816	31.8716	-1.29334	7.41472	3.55758e-12	387.475	8.59833
FBgn0031050	NM_001298523	Arp10	29.1537	36.9606	1.26778	90	71.7825	30.054	10.4703	0.348382	182	46.6428	33.9024	12.6623	0.373493	204	45.0429	13.6094	14.3633	1.05539	57	27.3487	-0.489428	5.13776	0.0019845	32.8067	5.04031
FBgn0031051	NM_001298524	Ranbp21	40.6173	19.0766	0.469667	334	35.7169	49.3194	63.5399	1.28834	456	70.1838	45.6327	33.3948	0.731817	817	65.3566	32.4245	30.9695	0.955124	405	26.0335	-0.740255	6.80232	0.00301044	24.2767	4.60743
FBgn0031052	NM_134496	Elys	16.2681	7.78585	0.478595	70	58.1526	45.5752	31.1293	0.68303	169	91.9168	38.1342	18.2863	0.479524	373	68.4448	45.1582	37.515	0.830746	211	52.5974	0.850538	6.71007	0.00731704	19.602	4.30027
FBgn0031054	NM_134498	Ssu72	40.7794	8.14656	0.199772	116	40.4023	32.8846	125.485	3.81593	129	65.1177	24.5559	159.033	6.47635	216	64.4291	27.0257	69.5275	2.57265	95	33.422	-1.22843	6.17784	1.2318e-14	49.7773	5.64031
FBgn0031057	NM_001298528	Ubqn	141.231	13.2897	0.0940993	913	39.2577	96.265	395.703	4.11055	778	60.9108	88.3327	403.504	4.568	1201	65.0586	121.869	318.534	2.61375	749	38.4932	-0.358431	7.81052	0.0386875	78.816	6.30225
FBgn0031059	NM_001272797	CG14229	57.5693	32.3458	0.561858	132	72.4299	61.7287	60.132	0.974134	143	78.9989	53.2394	64.5163	1.21181	391	62.9772	46.478	91.219	1.96263	192	47.6346	-0.260216	6.20441	0.0998196	134.591	7.07351
FBgn0031060	NM_001258836	Tcs4	26.3396	3.71428	0.141015	187	54.6884	23.1577	1.86325	0.0804593	268	36.3855	32.409	2.52202	0.0778186	587	38.4533	10.8175	3.85911	0.356748	75	37.241	-1.30092	4.35657	2.81619e-11	14.27	3.84499
FBgn0031061	NM_134504	CG14232	27.1244	3.14634	0.115996	250	26.7204	30.6197	30.2671	0.988486	255	45.7593	32.4449	48.8698	1.50624	448	51.1671	7.22147	14.4771	2.00473	66	58.6065	-4.20968	4.76762	2.43921e-70	17.2073	4.11331
FBgn0031062	NM_134505	CG14230	49.6035	17.2587	0.347933	29	63.3094	86.4972	35.8278	0.414208	47	65.6999	83.27	20.4346	0.245402	54	60.6895	45.0381	65.7068	1.45892	43	42.4672	-0.381983	7.19316	0.00406667	88.5353	6.46981
FBgn0031069	NM_001272805	Abcd3	57.3135	44.2485	0.772043	410	63.4157	76.7481	19.3865	0.252599	671	58.5546	82.8994	18.3326	0.221142	1533	63.8066	49.8176	25.2133	0.506111	645	32.2079	-2.03506	6.77955	1.36321e-28	43.49	5.44593
FBgn0031070	NM_001298536	CG12702	25.1569	33.9159	1.34818	145	54.4571	29.7641	39.3596	1.32239	134	51.6946	30.1812	26.9963	0.894477	353	43.1039	33.0813	31.0927	0.939888	210	38.5536	0.186909	5.66784	0.334641	21.5633	4.43718
FBgn0031077	NM_001258841	THADA	7.36668	0	0	34	21.2673	3.12799	1.77653	0.567948	17	41.1899	1.91022	9.19775	4.81503	41	45.6445	2.32236	3.57437	1.53911	12	47.227	-2.55581	0.980865	3.16145e-13	0.401333	-0.996158
FBgn0031078	NM_167687	Nup205	31.005	33.689	1.08657	46	86.6924	45.5018	40.3603	0.887003	160	62.2125	35.3079	32.8181	0.929483	358	52.0205	54.1326	30.159	0.557133	259	33.4886	0.190977	6.06346	0.56998	12.5787	3.66433
FBgn0031090	NM_001272810	Rab35	110.705	26.2761	0.237352	304	54.873	156.264	197.486	1.2638	302	88.7859	155.071	152.546	0.983715	719	74.5498	163.442	249.801	1.52838	381	56.5446	0.176791	6.97373	0.285517	78.4847	6.29618
FBgn0031091	NM_001272812	Phf7	43.0182	0	0	494	30.7352	45.3258	19.6604	0.433758	696	43.4345	45.9564	25.5703	0.556403	1028	47.6841	12.4035	6.23448	0.502639	109	32.9393	-4.73728	5.76397	1.70238e-118	29.1267	4.86921
FBgn0031092	NM_134531	Ech1	45.3813	140.508	3.09616	337	59.1061	46.5996	43.9349	0.942817	372	44.8303	54.9451	64.0222	1.1652	650	54.1382	6.94146	10.9764	1.58128	60	52.2948	-2.84711	4.81991	1.46197e-46	32.468	5.02538
FBgn0031093	NM_134532	CG9581	27.0173	27.5998	1.02156	144	45.4817	33.092	38.5226	1.1641	167	56.5604	30.4312	23.4256	0.769788	248	53.7505	34.0158	41.9899	1.23442	151	40.4517	-0.228545	5.83639	0.178803	37.8893	5.24752
FBgn0031094	NM_134533	CG9578	47.0739	75.0423	1.59414	144	46.8248	54.213	20.8545	0.384677	209	41.2905	59.4503	22.7359	0.382436	305	47.9588	11.4324	7.61355	0.665963	45	22.4127	-2.50735	5.19772	8.47644e-50	44.1067	5.46619
FBgn0031098	NM_134535	CG17068	20.963	16.512	0.787671	206	33.0223	18.3345	44.6146	2.43338	162	57.2757	18.4507	29.9792	1.62482	461	48.9289	21.1438	22.3771	1.05833	234	31.9104	-0.45886	6.05216	0.00316225	28.742	4.8501
FBgn0031099	NM_001298559	CG17065	18.7282	5.46036	0.291559	88	52.07	10.6206	1.39644	0.131484	83	32.7326	13.7158	3.70762	0.270317	189	35.3157	3.9318	0.810468	0.206131	20	74.2497	-2.30215	2.43165	1.58425e-18	4.20867	2.10724
FBgn0031106	NM_078696	Syx16	39.9841	15.2031	0.38023	94	46.1735	33.5057	2.56356	0.0765111	153	21.1431	43.9313	6.63624	0.15106	322	26.6621	3.35119	0.967099	0.288584	4	34.8821	-4.48102	3.55685	1.07543e-50	11.5833	3.54638
FBgn0031107	NM_134544	HERC2	10.1149	1.59134	0.157326	92	54.0422	13.2189	2.88793	0.218469	153	80.0535	10.3666	2.96302	0.285823	268	69.5682	14.5484	1.90435	0.130898	224	40.4413	-0.702278	3.39716	0.155323	0.770667	-0.199808
FBgn0031114	NM_078698	cactin	23.4771	6.5684	0.279779	114	38.6386	34.5278	19.2804	0.558402	96	76.3731	31.0969	16.5489	0.532172	202	64.8787	40.8866	28.9401	0.707812	146	46.5709	0.310235	5.97447	0.106213	33.6807	5.07813
FBgn0031115	NM_001298563	CG11710	25.8965	14.1982	0.548269	170	41.008	30.936	3.55402	0.114883	207	37.8584	37.7486	7.23053	0.191544	384	49.7521	5.21254	2.18008	0.418238	22	24.141	-4.52042	5.17163	2.01042e-92	23.1533	4.53937
FBgn0031117	NM_001298566	GstT3	47.8356	56.1904	1.17466	191	63.1945	52.2477	30.8609	0.590666	270	48.8077	51.8488	25.1113	0.484318	421	48.7386	40.3426	32.1693	0.797403	197	32.3679	0.669665	6.33637	7.93086e-06	130.949	7.03397
FBgn0031118	NM_001298567	RhoGAP19D	28.1387	0	0	179	37.3117	26.0845	40.7027	1.56042	109	87.6466	35.9511	20.0973	0.559017	298	64.012	33.0236	38.9074	1.17817	137	44.5899	0.515697	5.31998	0.201326	5.37133	2.45189
FBgn0031119	NM_134553	CG1812	38.9139	2.83916	0.0729601	421	33.8609	42.0654	26.2828	0.624808	586	55.5303	45.4602	17.3503	0.381658	904	64.4682	7.79156	4.6957	0.602665	111	43.2845	-2.57933	6.56884	2.03442e-47	34.3267	5.10545
FBgn0031126	NM_134559	Cyp6v1	90.3061	28.9679	0.320775	602	69.5972	97.8876	58.8959	0.601669	845	67.6619	109.951	25.0785	0.228089	1734	75.7114	78.3879	15.0487	0.191978	592	32.5229	-1.14007	7.11761	1.47543e-14	63.9673	6.00152
FBgn0031143	NM_001298576	CG1532	95.9266	120.703	1.25828	589	42.4899	119.637	104.953	0.877265	826	37.8182	128.724	84.2346	0.654384	1576	41.0619	43.3533	63.6999	1.46932	405	22.8852	-1.62393	7.32371	2.34164e-26	187.555	7.55194
FBgn0031144	NM_134577	CG1529	38.3981	0.871689	0.0227013	130	30.7801	41.9105	6.32768	0.150981	185	43.5118	52.8957	2.66347	0.0503532	269	48.4286	14.1226	1.55259	0.109937	65	28.8592	-4.53528	5.55756	9.75892e-114	27.568	4.79015
FBgn0031145	NM_001272821	Ntf-2	234.176	300.283	1.2823	737	45.8937	261.474	271.86	1.03972	835	46.7605	294.447	475.03	1.6133	1676	42.7118	420.204	490.272	1.16675	1625	34.4611	0.0553917	8.45164	0.758472	640.871	9.32411
FBgn0031148	NM_167726	Cbs	72.6175	37.0287	0.509914	246	38.9985	85.5079	163.814	1.91578	208	57.2063	83.8824	110.693	1.31963	452	47.3391	88.4293	141.97	1.60546	307	37.617	0.00065535	7.94062	0.998987	174.695	7.44952
FBgn0031149	NM_001272822	Stt3A	76.9064	201.474	2.61973	448	85.6324	67.6554	232.822	3.44129	665	77.0931	45.8672	213.561	4.65608	1132	69.9907	97.5855	170.719	1.74943	896	50.8277	0.594482	7.99813	0.00155894	114.606	6.8418
FBgn0031150	NM_134582	bves	21.2151	0	0	73	39.7854	24.7726	2.92214	0.117958	111	44.8908	32.584	7.1598	0.219733	301	48.5792	7.71061	1.63314	0.211805	26	23.1752	-3.41687	5.40621	5.33769e-65	12.86	3.69599
FBgn0031157	NM_001298582	CG1503	8.78576	0	0	55	29.5548	10.3216	13.7618	1.3333	50	56.0725	9.54672	13.6201	1.42667	126	54.2031	14.1212	19.3523	1.37044	68	36.3779	1.42169	4.2135	2.12842e-12	18.7913	4.23965
FBgn0031161	NM_134592	CG15445	21.1798	4.44672	0.209951	154	35.4558	24.4284	18.8951	0.773491	111	55.1783	27.705	13.9988	0.50528	229	55.4602	26.1039	32.5808	1.24812	148	40.8866	-0.29324	5.36792	0.13107	22.48	4.49697
FBgn0031170	NM_134601	Abca3	12.2005	2.86742	0.235026	38	26.5521	9.62646	50.0065	5.19469	19	65.3315	6.61884	33.0016	4.98601	87	59.2533	10.3033	22.4719	2.18103	51	39.3283	0.659034	5.97128	0.0334759	11.3993	3.52348
FBgn0031174	NM_167743	CG1486	28.4188	10.4811	0.368809	284	29.0967	34.6983	18.3508	0.528866	284	45.5427	40.3224	18.3849	0.455947	588	45.065	24.3258	16.3347	0.671497	233	27.0479	-1.93751	5.83221	2.35179e-26	18.2273	4.19592
FBgn0031182	NM_134613	Cyp6t1	12.6634	0.474335	0.0374572	110	24.063	13.0807	11.1695	0.853897	73	35.1845	14.4482	14.2519	0.986412	162	37.4454	0.713596	0	0	1	8.94703	-6.209	3.53887	2.65812e-75	7.83333	2.98793
FBgn0031183	NM_001298594	CG14621	44.3425	0	0	315	24.6214	45.7526	79.6258	1.74035	388	44.5946	54.484	41.2946	0.757921	788	37.317	33.7504	35.8037	1.06084	236	25.9052	-1.44364	6.50171	2.08195e-20	62.3027	5.96354
FBgn0031184	NM_001298596	CG14615	6.19993	0	0	50	28.7925	9.92277	1.7942	0.180816	69	35.6402	11.4547	4.30056	0.375441	135	35.8312	2.83408	2.25619	0.796094	19	40.432	-2.35267	4.07774	2.69975e-33	12.292	3.63134
FBgn0031187	NM_001258871	Usp2	24.5356	2.11196	0.0860776	163	54.3615	17.2192	9.86229	0.57275	220	77.3273	21.7366	6.99093	0.32162	399	73.0594	34.8583	8.11112	0.232688	262	39.6866	0.0774856	6.08672	0.736915	22.2433	4.48177
FBgn0031188	NM_001272843	CG14613	51.3864	12.967	0.252343	235	57.5229	61.6713	6.88748	0.11168	319	50.748	73.8006	2.75147	0.0372824	620	54.3639	16.3815	5.29282	0.323097	149	22.277	-1.80444	6.70659	2.84365e-34	83.6067	6.38727
FBgn0031189	NM_134620	CG14618	29.3328	6.42176	0.218928	164	37.9011	33.3973	13.928	0.417041	194	44.5671	39.9236	9.81094	0.245743	280	53.6397	4.7376	6.79131	1.43349	43	33.0165	-4.16976	5.46195	7.00211e-94	46.6207	5.54599
FBgn0031190	NM_001272844	CG12576	58.4128	4.82389	0.0825828	705	41.6207	69.2406	15.3734	0.222028	843	54.0347	76.4196	20.7056	0.270946	1663	62.7845	13.7965	14.1154	1.02311	190	33.3983	-3.93819	7.29178	7.40029e-117	76.8307	6.26549
FBgn0031194	NM_001272851	CG17598	38.8165	1.533	0.0394936	232	29.9365	33.131	76.2011	2.29999	202	53.1147	33.6533	66.3585	1.97183	379	53.4847	21.0226	25.0862	1.1933	144	32.4635	0.171114	6.71773	0.394638	47.9213	5.5856
FBgn0031213	NM_134643	galectin	50.438	36.4738	0.72314	278	65.404	70.9295	22.3809	0.315537	501	52.4787	62.6596	6.87001	0.10964	1005	53.7859	15.9585	10.4566	0.655239	196	19.7278	-1.61367	7.72057	1.17619e-27	161.811	7.33906
FBgn0031216	NM_134645	Zir	21.4613	2.02084	0.0941623	192	30.059	12.4285	32.6854	2.62988	50	100.76	8.85415	21.3089	2.40666	158	64.5616	30.3469	22.7079	0.748278	131	68.1751	0.93933	6.54034	0.00136089	17.654	4.15007
FBgn0031217	NM_134646	Creld	54.0829	49.6044	0.917191	268	34.9776	62.2455	16.9635	0.272526	322	40.976	71.4724	26.9915	0.377649	574	48.2071	10.38	17.2468	1.66154	41	43.522	-4.00649	6.36632	6.77089e-104	65.4533	6.0346
FBgn0031224	NM_134653	CG11454	36.1818	43.8066	1.21074	293	45.8726	30.7265	44.2093	1.4388	274	40.2119	14.3338	29.0013	2.02328	210	43.844	13.0539	18.0433	1.38221	103	35.3847	-0.0982345	5.23632	0.639004	58.1787	5.8649
FBgn0031231	NM_078716	mRpL10	93.0313	181.309	1.9489	461	45.8606	130.936	62.903	0.480412	685	49.2925	129.687	31.4891	0.242809	1017	51.6003	59.6709	83.5336	1.39991	493	25.0835	-0.833267	7.02327	9.15552e-07	201.345	7.65424
FBgn0031233	NM_001272877	Tbc1d15-17	35.6127	4.5263	0.127098	336	40.9416	27.8447	99.9268	3.58871	232	85.2589	30.7392	54.9663	1.78815	539	77.4174	23.1682	60.3094	2.60311	234	40.8449	0.30635	6.76661	0.116311	44.308	5.47275
FBgn0031238	NM_001272880	CG3645	23.829	5.47359	0.229703	179	24.2752	29.6519	23.699	0.799241	233	33.3059	32.2083	23.82	0.739563	489	35.5306	21.4789	14.1806	0.66021	131	40.3656	-2.10984	4.69493	1.60105e-31	18.4713	4.21501
FBgn0031244	NM_001298617	CG11601	22.403	15.9615	0.712472	78	84.7519	23.7534	4.65461	0.195955	164	57.6336	29.2696	8.12849	0.277711	277	50.2196	30.3148	11.7063	0.386158	144	38.3671	0.127073	5.557	0.471779	56.2533	5.81643
FBgn0031247	NM_134672	CG11562	66.5165	4.45412	0.0669626	230	48.8232	79.3059	20.5038	0.25854	331	58.1602	61.4764	35.1584	0.5719	390	60.013	57.4726	40.6585	0.707441	259	38.5148	-0.390194	6.05098	0.0219067	132.054	7.04608
FBgn0031250	NM_164381	Ent1	38.3925	45.4894	1.18485	294	54.2378	32.9152	18.3555	0.557661	325	47.886	36.7548	12.6603	0.344454	661	58.312	17.2618	11.541	0.668587	115	48.2042	-4.34494	6.53841	8.29227e-103	56.8907	5.83265
FBgn0031252	NM_134677	CG13690	76.2701	61.7303	0.809364	106	47.4957	109.876	225.094	2.04862	151	56.0991	123.64	157.182	1.27129	258	51.3384	126.716	203.865	1.60884	159	35.5644	-0.734099	7.40498	1.63604e-06	182.711	7.51421
FBgn0031253	NM_134678	CG11885	49.921	99.0804	1.98474	294	37.8307	68.4829	107.318	1.56707	302	49.8384	59.1761	69.255	1.17032	615	49.651	78.6883	99.4835	1.26427	374	39.2693	-0.316322	5.77564	0.106169	165.652	7.37288
FBgn0031256	NM_134681	shv	58.841	60.4531	1.0274	0	NA	69.1177	159.658	2.30994	0	NA	63.5378	133.406	2.09963	0	NA	92.6123	176.253	1.90313	0	NA	0.0302944	7.31712	0.855896	139.579	7.12597
FBgn0031260	NM_078720	Spp	77.9193	199.576	2.56132	357	37.0345	58.8843	140.994	2.39443	136	84.3104	58.978	172.713	2.92844	433	57.2525	110.045	284.028	2.58103	303	54.6452	0.302217	7.05148	0.0283981	98.182	6.61886
FBgn0031263	NM_134687	Tspo	110.368	247.326	2.24092	394	93.3103	66.2049	54.2276	0.819087	618	43.4538	75.9651	130.346	1.71587	1032	55.1663	4.49293	3.20145	0.712553	37	23.7745	-4.02343	6.14529	1.1202e-92	114.561	6.84124
FBgn0031265	NM_134689	CG2794	16.5046	4.2697	0.258697	93	56.421	7.84968	0.69296	0.0882788	103	33.6166	13.0394	1.63078	0.125066	210	33.7693	5.5999	3.16871	0.565851	42	31.1858	-1.70309	3.82047	2.39619e-15	7.314	2.89025
FBgn0031266	NM_001272908	Sf3b1	23.4996	8.64141	0.367726	167	38.0378	22.5076	102.964	4.57462	106	88.371	17.3261	86.2346	4.97715	254	64.8066	43.7882	97.3429	2.22304	228	54.9682	0.659601	6.63856	0.00757146	28.142	4.81977
FBgn0031267	NM_134691	Ipk2	69.5299	16.6017	0.238771	531	66.2622	80.2186	8.23019	0.102597	716	52.3804	95.2114	25.7862	0.270831	1574	60.5803	4.22669	4.06585	0.961947	51	43.1658	-4.85744	6.17711	1.79014e-124	74.9067	6.22895
FBgn0031268	NM_134692	cold	65.0842	39.006	0.599315	354	36.804	48.256	275.928	5.71801	365	65.3799	56.5369	303.377	5.366	664	61.6018	72.6333	176.845	2.43476	387	46.0887	-0.596122	6.8749	0.000148436	144.692	7.17784
FBgn0031270	NM_001272910	CG13689	20.6585	0	0	188	31.9982	29.0956	52.171	1.79309	125	101.475	19.4454	59.2675	3.0479	246	79.5497	37.5387	38.5911	1.02803	248	56.1766	0.318362	5.45552	0.11713	97.9107	6.61487
FBgn0031281	NM_134701	Saf6	9.0371	6.94368	0.768353	75	37.7636	9.40774	14.1994	1.50933	68	57.7919	10.7404	9.90109	0.921851	137	56.1364	17.4773	15.4595	0.884549	104	45.4526	-0.0799432	5.43055	0.634906	21.9313	4.46148
FBgn0031282	NM_001272915	Pex12	15.8855	6.92393	0.435865	77	37.447	10.9998	2.91149	0.264685	63	32.4646	13.7993	5.72983	0.415226	176	36.0539	2.70428	3.4685	1.2826	12	35.3307	-2.662	2.05176	1.05443e-24	3.86333	1.98671
FBgn0031284	NM_134704	PGAP2	23.4264	16.278	0.694858	100	64.2604	20.1272	29.9012	1.48561	108	70.0281	17.9156	10.3621	0.578381	233	59.7227	20.2504	22.1979	1.09617	167	34.5087	-0.0225617	5.70333	0.900733	49.8367	5.64203
FBgn0031285	NM_001038778	CG3662	116.432	196.075	1.68403	1041	58.2813	57.736	354.471	6.1395	196	112.861	53.5213	349.972	6.53892	428	96.7108	119.126	332.116	2.78794	423	82.9915	0.564045	6.93882	0.00330966	96.6787	6.59662
FBgn0031286	NM_134706	CG3862	13.9959	6.66593	0.476277	66	74.5615	15.0524	7.57303	0.503111	99	52.0374	19.5641	11.0326	0.563922	213	54.7554	5.20702	2.72087	0.522539	30	45.5159	-4.30204	4.2143	8.3434e-63	14.952	3.91188
FBgn0031287	NM_001272917	CG4291	20.7973	30.2161	1.45288	82	45.9566	32.5155	17.2531	0.530612	146	45.4719	40.806	19.2346	0.471368	177	52.0722	11.7141	19.173	1.63675	31	38.22	-2.8516	5.02558	1.43422e-56	33.3133	5.06235
FBgn0031298	NM_001272923	Atg4a	39.7697	17.9068	0.450263	276	41.0128	47.9748	47.1191	0.982164	292	75.8518	50.2535	30.502	0.606962	475	67.899	55.0934	61.5892	1.1179	332	54.7577	0.211763	6.1769	0.197566	43.732	5.45391
FBgn0031304	NM_134725	TBC1D23	24.377	4.33946	0.178014	174	40.7863	19.2077	22.0888	1.15	199	47.7411	25.7303	15.1009	0.586893	406	51.1865	9.29034	5.31378	0.571968	72	29.8203	-3.38204	5.45078	1.26527e-53	19.0847	4.26188
FBgn0031309	NM_134730	Tfb4	35.9919	30.9378	0.859575	118	36.0002	47.7073	41.9947	0.880258	114	49.5296	50.1039	21.4446	0.428002	181	48.346	46.4438	60.8442	1.31006	107	31.7806	0.0872324	5.7849	0.614913	77.1433	6.27134
FBgn0031310	NM_134731	Vps29	58.8663	42.4525	0.721167	454	39.6005	67.399	176.243	2.61493	489	66.0613	59.2206	155.061	2.61837	849	58.4686	74.1999	192.293	2.59155	513	49.9368	-0.309209	6.4329	0.0589703	119.303	6.89969
FBgn0031312	NM_134733	Tango14	64.1174	15.779	0.246096	380	48.1308	74.2291	15.9405	0.214747	611	50.2995	84.154	20.3252	0.241524	920	54.1388	15.4674	2.89311	0.187045	84	43.6417	-3.78221	6.07212	3.14605e-95	67.23	6.07318
FBgn0031314	NM_134735	IntS14	24.6757	31.5374	1.27808	113	65.842	31.6303	62.7039	1.9824	159	65.839	26.2672	46.2285	1.75993	292	55.9198	33.9812	43.8371	1.29004	197	37.0336	0.374425	5.879	0.0244855	38.7733	5.28071
FBgn0031315	NM_134736	CG14341	37.5791	14.8169	0.394286	84	58.2455	47.2561	49.0568	1.03811	82	70.6984	33.4966	63.383	1.89222	173	59.5667	55.7271	63.9979	1.14842	187	44.6304	0.0365754	5.49756	0.869974	111.373	6.80055
FBgn0031317	NM_134737	Charon	23.2581	0	0	113	40.58	25.27	2.2898	0.0906135	136	40.4541	29.2946	7.56193	0.258134	274	46.1241	2.93789	2.34619	0.798597	19	38.8231	-4.34263	4.36784	2.25135e-90	13.886	3.80591
FBgn0031318	NM_001272930	CG4887	19.4029	1.72456	0.0888815	123	39.7534	25.3151	16.0083	0.632364	106	66.505	21.9266	10.037	0.457756	200	58.4356	26.3152	20.4047	0.775394	171	34.0352	0.235145	6.1001	0.296444	24.5127	4.62133
FBgn0031319	NM_001258901	CG4896	11.0505	0	0	70	37.8236	8.17763	1.22506	0.149806	87	38.5841	9.40893	3.52366	0.374502	143	48.0581	4.3468	1.32044	0.303773	16	71.1929	-4.17886	4.58444	1.50943e-67	8.65467	3.13005
FBgn0031320	NM_134740	CG5126	25.7087	54.8688	2.13425	153	52.6028	30.5014	36.6014	1.19999	166	58.0399	31.1258	31.6114	1.0156	257	59.6436	16.9965	24.9257	1.46652	66	57.9917	-1.00398	5.81532	9.26853e-12	42.1027	5.39926
FBgn0031321	NM_134741	Tgt	12.5441	0	0	64	16.7674	17.318	21.9046	1.26485	115	31.6665	20.144	34.969	1.73595	217	30.8967	8.49447	8.17123	0.961947	27	41.8407	-5.95028	4.40392	1.00992e-101	16.624	4.06385
FBgn0031344	NM_001272942	CG7420	21.3872	9.15546	0.428082	102	72.4082	26.3457	2.66305	0.101081	212	41.8631	24.1214	2.9973	0.124259	333	44.3592	11.0492	3.49437	0.316256	117	31.7381	-2.28543	4.62795	1.47912e-37	20.198	4.34327
FBgn0031351	NM_134765	CG14352	23.6519	2.06933	0.0874912	190	31.72	45.6526	95.4416	2.0906	238	57.3607	31.5159	81.1441	2.5747	387	50.1446	21.313	41.4647	1.94551	186	26.055	-0.40076	6.23678	0.0100078	100.309	6.64975
FBgn0031356	NM_134768	CG17660	37.0886	12.1668	0.328046	314	36.9344	33.6644	29.4952	0.876154	368	48.3126	46.2136	68.156	1.4748	728	57.704	10.1809	27.2967	2.68117	73	67.3925	-6.35655	4.75847	2.21461e-119	13.606	3.77674
FBgn0031357	NM_134769	mRpL48	52.8332	61.8547	1.17075	193	43.7155	63.7453	37.5479	0.589029	203	39.6744	57.1256	56.9997	0.997797	373	42.041	37.3244	45.2489	1.21232	136	31.6453	-1.08135	4.87331	1.26233e-07	63.6093	5.99343
FBgn0031359	NM_001258911	Rim2	16.8526	9.24652	0.548669	141	35.4865	19.4441	2.26677	0.116579	186	48.9156	28.2664	7.24436	0.256289	280	59.8968	5.18561	3.48388	0.671836	40	25.1804	-3.9298	5.16915	2.17307e-78	19.0547	4.25962
FBgn0031360	NM_134772	CG31937	49.6322	35.0883	0.706967	93	49.2669	45.5129	16.0958	0.353655	127	49.5899	45.3552	23.9606	0.528287	235	45.8561	52.2337	30.1831	0.577848	111	36.7757	-0.111981	6.64568	0.543069	113.204	6.82405
FBgn0031361	NM_001272952	CG17652	16.37	22.3941	1.368	98	40.9001	28.5126	46.8237	1.64221	130	55.2544	26.8992	34.756	1.29208	222	60.4492	27.6431	57.4561	2.07849	160	43.2917	0.12215	5.44226	0.522359	69.5407	6.12186
FBgn0031374	NM_001042862	Wdr62	23.3174	3.8644	0.16573	140	52.0147	18.5586	28.7547	1.5494	119	79.8533	16.4286	16.4351	1.0004	189	77.8991	20.1242	11.7197	0.582368	183	26.3524	0.246833	6.32629	0.467892	14.9267	3.90945
FBgn0031377	NM_134789	CG15356	27.0228	6.04298	0.223625	336	53.4472	31.7933	9.28688	0.292102	490	65.186	33.5925	5.66245	0.168563	943	72.2661	8.75548	8.93356	1.02034	231	30.895	-1.7318	6.172	2.59072e-12	19.6887	4.3066
FBgn0031378	NM_134790	CG15362	28.5376	9.59048	0.336065	234	29.4672	35.6467	3.11301	0.0873296	244	40.7432	42.982	0.814	0.0189382	592	48.0982	2.58965	2.84698	1.09937	31	23.3676	-3.70737	5.23817	6.56916e-66	64.8813	6.02195
FBgn0031379	NM_134791	CG7289	32.2368	14.8917	0.461947	223	37.8294	39.563	3.12227	0.0789191	297	43.5272	44.39	7.98279	0.179833	510	47.7477	8.07243	2.9665	0.367485	56	45.8537	-4.0107	5.44809	2.26606e-87	24.488	4.61988
FBgn0031381	NM_134793	Npc2a	168.858	432.397	2.56071	359	72.8727	113.395	201.979	1.78119	289	57.7635	103.335	259.555	2.51179	657	53.7406	121.584	221.215	1.81944	501	36.0603	-0.447737	7.0602	0.0197052	319.356	8.31947
FBgn0031384	NM_001272968	CG4238	28.4562	6.93911	0.243853	153	61.9151	37.5358	4.7253	0.125888	297	55.9278	38.7418	4.75701	0.122788	459	66.2221	9.94514	2.13914	0.215094	92	25.0333	-2.64671	5.85017	5.67862e-32	17.78	4.16027
FBgn0031390	NM_134802	tho2	27.9294	16.6187	0.595027	197	61.6206	35.8843	53.4397	1.48922	275	83.1835	30.7471	44.2982	1.44073	429	71.725	43.8175	45.8002	1.04525	299	54.4589	0.818582	6.62657	0.00404325	22.4273	4.4936
FBgn0031391	NM_001272977	CG11723	33.9042	0	0	199	24.6893	47.241	15.7313	0.333	262	41.7984	54.5927	8.90125	0.163048	606	39.5831	35.9879	34.3753	0.955188	219	30.645	-1.17931	6.65336	8.03467e-18	71.9147	6.17022
FBgn0031392	NM_001272978	AIF	60.9144	21.5738	0.354166	661	39.0967	88.0282	9.19108	0.104411	1019	43.627	103.881	18.1965	0.175167	1816	54.4194	14.4335	13.2088	0.915149	171	40.8131	-4.65665	6.70348	1.79406e-125	43.638	5.45082
FBgn0031395	NM_001272982	CG10874	39.5048	15.3529	0.388634	286	40.041	41.6603	109.445	2.62709	406	62.8439	51.1491	65.8404	1.28722	732	61.6076	32.2612	54.691	1.69526	288	35.8409	-0.650752	6.61915	2.84385e-06	78.9167	6.30409
FBgn0031398	NM_134811	daed	55.3882	10.1712	0.183634	325	37.6544	56.9848	177.299	3.11134	215	91.1284	49.5085	153.037	3.09113	456	71.5116	90.098	170.457	1.8919	274	69.3221	0.277119	7.01674	0.0421603	134.759	7.0753
FBgn0031399	NM_134812	mio	12.074	2.86012	0.236883	85	29.8517	13.4427	42.6379	3.17181	71	101.726	11.026	39.6176	3.59311	132	94.2623	29.2591	41.6455	1.42333	116	59.9498	0.031874	5.08698	0.900733	14.0247	3.82014
FBgn0031401	NM_134813	papi	14.5015	0	0	31	26.0728	10.733	54.8563	5.11098	61	75.0436	7.03179	46.4721	6.60886	93	70.3885	17.2487	24.1871	1.40225	72	40.2222	0.155824	5.75764	0.491993	29.018	4.86384
FBgn0031403	NM_001103588	CG15387	51.0216	31.5488	0.618341	342	28.3822	52.0846	64.0213	1.22918	248	40.2526	57.7508	166.843	2.88902	451	50.8989	24.1525	72.4018	2.99769	79	39.2431	-4.39379	5.46323	1.24277e-95	93.7153	6.55175
FBgn0031413	NM_001014461	CG9967	13.6707	0.862426	0.0630858	78	38.3381	24.4035	25.3472	1.03867	77	55.4552	26.6799	9.66229	0.362156	155	52.8814	20.2601	33.41	1.64905	92	30.4164	-0.387886	4.83038	0.0164307	21.0167	4.40031
FBgn0031418	NM_134831	CG3609	43.8939	90.7375	2.0672	37	89.9719	51.7456	110.431	2.13412	109	63.2629	51.532	97.0767	1.88381	107	58.3336	54.2675	104.575	1.92702	42	31.8056	-0.276004	6.52391	0.0708567	103.279	6.6918
FBgn0031419	NM_134832	CG15390	13.1598	21.595	1.64098	72	40.6246	20.0384	26.9302	1.34393	90	57.0345	16.9808	13.8663	0.816583	206	58.2021	20.6445	27.5934	1.3366	113	34.6195	-0.00590698	4.66872	0.982004	38.6327	5.27548
FBgn0031420	NM_001273003	Atxn7	18.8399	5.09752	0.270571	93	76.6256	15.0353	26.8952	1.7888	117	83.8991	13.0403	19.2099	1.47312	303	68.3281	26.6933	29.0539	1.08843	233	49.2303	-0.0267412	5.74218	0.910948	17.8453	4.16554
FBgn0031422	NM_134835	PIG-Wa	13.6548	14.28	1.04578	89	57.366	16.1338	1.55587	0.0964352	116	41.942	17.383	0.559396	0.0321806	180	46.0062	1.46186	0	0	12	20.1681	-3.80348	3.98739	1.34811e-56	13.1033	3.72283
FBgn0031428	NM_001273012	CG9886	2.15497	5.16602	2.39726	13	80.5631	1.92015	3.10981	1.61957	11	50.4218	2.8275	3.15699	1.11653	29	62.0317	2.57069	2.99044	1.16328	24	47.8181	-0.174215	2.51483	0.484765	3.41933	1.8153
FBgn0031434	NM_134846	insv	73.8526	2.70296	0.0365994	852	34.0172	83.3705	111.625	1.3389	702	67.5964	80.724	96.0106	1.18937	1468	59.1246	222.478	257.566	1.15772	1537	55.0236	-0.0793357	7.54954	0.595657	167.525	7.38909
FBgn0031435	NM_134847	Elba2	88.9672	0.666492	0.00749144	770	27.2392	97.7324	245.211	2.509	988	50.0968	85.9633	234.196	2.72437	1683	45.2447	387.035	741.349	1.91546	3199	56.4566	-0.113659	7.45696	0.475989	152.434	7.25299
FBgn0031436	NM_001273015	ND-B17.2	87.4742	219.721	2.51184	711	71.8068	90.3567	173.352	1.91853	859	54.3812	93.1068	293.476	3.15204	1551	54.6261	108.399	216.273	1.99515	1012	43.6555	-0.678527	6.10221	9.01339e-05	176.408	7.46359
FBgn0031437	NM_001273016	Arpc5	60.0419	82.7632	1.37842	261	36.7816	79.8176	115.315	1.44474	309	45.9903	80.9208	152.098	1.87959	427	54.9721	84.7419	195.481	2.30678	349	33.238	-0.317648	6.40593	0.0582443	156.785	7.29357
FBgn0031449	NM_164495	CG31689	70.0263	52.0027	0.742617	961	60.567	64.884	7.19308	0.110861	1028	61.4957	78.2138	8.48271	0.108455	1923	70.6675	4.79557	1.26634	0.264064	93	32.678	-3.77025	6.75219	1.95882e-97	48.5047	5.60302
FBgn0031450	NM_080360	Hrs	26.8005	50.3776	1.87973	182	55.6718	26.2398	173.581	6.61519	179	78.8086	22.4196	111.616	4.9785	371	72.2373	28.7331	98.4689	3.42701	282	45.1629	0.075087	6.50025	0.71405	42.452	5.41116
FBgn0031452	NM_134861	Cwc25	46.4707	4.33659	0.0933189	233	40.7196	74.2959	156.546	2.10706	199	77.8483	57.4464	147.229	2.56289	289	66.5904	85.9278	135.6	1.57807	278	53.9469	0.308866	6.42423	0.103176	64.698	6.01788
FBgn0031453	NM_001273031	Bacc	247.048	187.53	0.759084	574	42.6561	333.631	1372.37	4.11343	547	77.1907	504.064	2399.34	4.75999	2352	57.0705	1467.87	5101.69	3.47558	3176	47.4623	0.0314963	8.1731	0.85696	390.868	8.61091
FBgn0031456	NM_001273032	Tnpo-SR	16.6711	0.797172	0.0478177	156	21.0419	19.2435	87.554	4.54979	60	88.141	19.9819	55.2111	2.76305	174	64.3969	32.3805	67.7986	2.09381	111	61.5373	0.662565	6.47904	0.00165593	31.4313	4.97871
FBgn0031457	NM_001273033	Snx21	24.4304	13.6014	0.556741	157	52.4811	22.9271	16.1487	0.70435	270	51.8902	28.1783	8.55636	0.30365	534	54.2119	11.5736	9.26283	0.80034	141	29.4642	-0.738876	5.55247	2.4797e-06	37.5753	5.23555
FBgn0031458	NM_001273034	aph-1	63.5922	44.9018	0.70609	320	29.8117	59.8772	222.792	3.7208	278	90.0153	60.7232	158.392	2.60843	586	64.983	112.416	212.131	1.88702	389	65.8651	0.0521909	6.68368	0.760462	152.326	7.25197
FBgn0031459	NM_134867	HINT1	245.585	560.091	2.28064	698	74.1429	279.92	294.927	1.05361	1223	47.2703	280.371	524.305	1.87004	1937	53.2873	304.154	443.914	1.45951	1375	35.2761	-0.474428	7.48408	0.00687605	538.203	9.07228
FBgn0031474	NM_164509	CG2991	31.8284	2.22842	0.0700134	239	21.7502	21.5352	96.7422	4.49228	104	67.8845	30.2267	32.4562	1.07376	448	43.5732	26.2524	55.1705	2.10154	212	28.6994	0.114302	6.78321	0.573983	44.9447	5.49328
FBgn0031478	NM_134885	CG8814	51.6529	4.73822	0.0917319	234	29.9561	63.0602	23.3496	0.370275	308	33.7332	69.532	14.4778	0.208217	574	35.5261	13.7082	16.1755	1.17999	75	14.5427	-3.53983	6.60726	1.56445e-91	66.228	6.05155
FBgn0031479	NM_078739	Prx6a	41.1534	109.748	2.66681	170	47.6348	30.7038	54.1145	1.76247	167	45.831	29.4865	63.7024	2.16039	286	43.7405	47.9343	64.6332	1.34837	145	40.8061	0.0208515	5.45784	0.931372	73.8533	6.20854
FBgn0031483	NM_134887	CG9641	97.3985	1.87542	0.0192551	548	27.6079	149.083	41.8377	0.280633	623	42.2051	161.222	59.4528	0.368763	1540	45.8334	17.254	6.68072	0.387199	82	27.8615	-3.85943	7.07663	2.09684e-106	88.24	6.46499
FBgn0031484	NM_134888	CG3165	63.8503	18.8791	0.295677	203	47.4989	76.4398	10.2848	0.134548	315	49.2588	80.0032	10.3538	0.129418	540	49.2456	32.6875	22.9563	0.702295	147	45.2874	-1.47108	6.3298	9.08368e-23	82.638	6.37048
FBgn0031485	NM_001298643	CG9643	38.164	20.3575	0.533422	244	34.6395	40.2023	29.0466	0.722511	183	43.5238	37.3307	32.931	0.882142	406	41.0483	37.9709	36.7926	0.968968	193	37.7738	-0.602656	5.16417	0.000257683	63.1727	5.98351
FBgn0031491	NM_134893	Œ±4GT1	40.1301	14.4717	0.360619	83	101.638	40.2389	11.103	0.275927	170	65.7034	48.3772	10.1773	0.210374	298	59.7946	35.1692	22.4005	0.636935	77	43.661	-0.604437	6.7065	1.05131e-05	76.4427	6.25819
FBgn0031492	NM_134894	Prp40	40.9196	19.7176	0.481861	146	40.4866	45.214	153.932	3.40453	112	76.4003	43.989	100.256	2.27911	186	62.1968	40.3951	124.839	3.09046	164	45.4353	0.262492	6.47322	0.225582	37.67	5.23917
FBgn0031493	NM_001273050	Sf3b2	60.0007	5.64458	0.0940753	360	50.5799	83.284	192.116	2.30676	534	73.9795	65.2652	185.154	2.83694	656	69.4335	124.265	206.545	1.66214	635	42.3213	0.279664	7.21964	0.118785	73.978	6.21097
FBgn0031497	NM_134899	SerRS	78.1035	215.731	2.76212	498	81.0932	99.4339	67.7747	0.681606	1072	45.0932	91.6905	123.659	1.34865	1542	56.5056	24.7911	29.712	1.19849	278	27.7618	-2.87545	6.66811	6.62473e-67	70.254	6.13656
FBgn0031500	NM_001273055	CG17221	12.6793	37.3817	2.94824	111	57.9131	16.3117	9.98197	0.611951	169	43.9011	16.7705	10.6107	0.632699	220	51.4386	6.09891	5.18464	0.850092	52	34.4821	-2.28446	4.44286	2.13794e-38	18.7573	4.23705
FBgn0031505	NM_001273062	ND-B14.5B	125.529	201.427	1.60462	590	61.8792	175.167	303.349	1.73177	786	58.3696	140.334	431.32	3.07351	1196	58.0053	201.084	350.122	1.74118	1120	41.9328	-0.200632	6.60903	0.310068	381.485	8.57586
FBgn0031516	NM_134916	CG9663	8.15301	1.53655	0.188464	88	29.1142	7.92195	6.09387	0.769239	93	42.6831	10.5307	4.22547	0.401252	190	40.779	6.57919	4.51571	0.686362	48	35.2767	-2.11378	4.2557	3.0793e-19	7.31133	2.88973
FBgn0031519	NM_001273066	Fign	17.2977	3.35961	0.194222	116	29.2702	22.2124	28.6365	1.28921	155	48.7391	20.2154	22.9749	1.1365	224	47.6781	17.7176	21.7985	1.23033	119	36.1436	-0.515415	5.25771	0.00058267	27.264	4.77421
FBgn0031529	NM_001273068	CG9662	71.9122	140.616	1.95539	439	91.4834	91.5249	194.321	2.12315	896	74.4243	83.8729	201.809	2.40613	1151	75.3979	113.698	224.435	1.97396	1052	44.9048	-0.0668959	6.55502	0.680672	162.982	7.34945
FBgn0031534	NM_134933	Snx1	61.0803	26.9731	0.441601	334	28.3903	57.4211	6.43247	0.112023	370	29.0916	86.3255	12.3345	0.142884	767	31.1823	3.69477	1.96092	0.530729	34	18.6565	-4.46295	5.75796	5.48996e-114	31.9333	5.0015
FBgn0031535	NM_001103604	CG12795	121.714	13.3373	0.109579	794	25.9119	108.495	470.825	4.33958	909	38.9114	87.1591	473.88	5.43695	1450	39.5108	11.0416	24.6692	2.2342	74	34.2668	-4.041	7.1765	1.8581e-107	177.184	7.46992
FBgn0031536	NM_134935	Cog3	18.502	5.20203	0.28116	96	42.6453	21.6005	9.50112	0.439857	171	52.2778	23.1947	7.38977	0.318597	285	60.8337	6.24181	4.02318	0.644553	22	57.7856	-3.86191	5.50454	2.27687e-56	17.7573	4.15844
FBgn0031540	NM_001298658	Pif1	46.3188	0	0	353	24.9605	39.2818	142.584	3.62978	112	105.217	28.1959	93.67	3.32211	234	86.3815	64.2056	130.141	2.02694	240	60.7162	0.217334	7.18407	0.216656	70.382	6.13918
FBgn0031544	NM_001273069	CG17593	94.6131	71.9367	0.760325	216	59.0145	118.723	57.4079	0.483544	441	61.8969	125.243	40.1359	0.320464	421	66.3834	66.9659	44.7508	0.668263	246	29.305	-1.28905	7.86311	5.90348e-25	166.998	7.38455
FBgn0031549	NM_134947	Spindly	31.6391	0	0	212	30.918	32.5005	7.32278	0.225313	171	38.7883	36.265	14.5818	0.40209	451	45.8387	10.6404	10.7667	1.01187	59	54.4235	-5.22394	5.72357	2.81891e-115	24.4853	4.61973
FBgn0031566	NM_134960	CG2818	25.2703	25.3588	1.0035	106	78.1002	29.5605	8.4184	0.284785	209	67.195	28.0776	6.63642	0.236359	275	78.373	32.281	19.2902	0.597573	165	41.9023	-0.831256	6.3424	4.90659e-08	35.5073	5.1541
FBgn0031573	NM_134965	CG3407	23.9697	0.697351	0.029093	159	35.5626	24.791	28.7678	1.16041	154	70.2781	29.2897	11.8968	0.406178	327	66.0942	17.3909	19.7179	1.1338	172	32.3779	-0.00208985	6.26342	0.997066	39.1973	5.29636
FBgn0031574	NM_001273081	TTLL4B	1.62792	0	0	11	36.4821	1.85965	1.28446	0.690698	17	51.7841	2.61936	1.52876	0.58364	34	51.159	5.15308	3.34179	0.648503	39	42.5017	-0.363248	2.88027	0.144638	2.522	1.39067
FBgn0031575	NM_134967	Cep97	24.8808	7.08601	0.284798	212	40.0807	29.1453	1.80006	0.0617616	357	41.5938	35.851	6.90338	0.192557	585	49.753	2.99487	1.50904	0.503877	31	35.2981	-3.94822	5.42253	2.6103e-76	22.6653	4.50877
FBgn0031589	NM_164575	Naprt	9.91797	26.5423	2.67619	88	80.7307	12.9538	7.8102	0.602929	177	57.5785	16.102	5.33058	0.331052	421	61.7353	6.53254	2.49694	0.382231	108	25.5368	-2.19378	5.10961	5.46625e-39	15.7473	3.98617
FBgn0031590	NM_134975	CG3702	91.8036	70.867	0.771942	484	39.1668	94.82	53.7043	0.566382	587	44.4527	109.987	94.7842	0.861774	1049	49.5218	31.5875	61.2044	1.93762	180	41.7608	-3.7501	7.32168	4.48425e-83	84.5233	6.40298
FBgn0031597	NM_164581	CG17612	20.4378	11.3189	0.553822	54	42.9838	19.2907	54.1804	2.80863	46	80.0616	20.1054	24.9097	1.23895	136	68.3681	24.3263	48.7812	2.00529	80	47.3386	0.31066	5.94713	0.0972048	40.0227	5.32635
FBgn0031598	NM_134981	Vps53	20.2831	3.91226	0.192883	95	37.4086	20.2039	75.1548	3.71982	150	75.504	16.2924	67.1703	4.1228	166	75.3634	16.5575	28.3707	1.71347	105	34.787	0.0599952	5.92335	0.785397	24.9433	4.64635
FBgn0031600	NM_134984	CG3652	54.9945	26.8815	0.488803	250	25.05	35.3137	7.4495	0.210952	257	27.8893	65.6382	48.8061	0.743563	455	36.0192	6.08643	8.32686	1.3681	24	50.4479	-4.84362	3.40638	2.42081e-55	16.8047	4.07935
FBgn0031601	NM_134986	Dim1	56.9225	117.57	2.06544	490	63.6037	75.3358	107.151	1.42231	598	66.909	58.2491	58.8915	1.01103	1137	64.7111	75.3889	113.286	1.50269	674	49.9402	-0.0395198	5.81482	0.831325	150.936	7.23875
FBgn0031603	NM_001273098	CG15432	22.6301	2.3794	0.105143	89	26.3304	29.9553	76.2509	2.54549	46	82.3257	30.0097	90.879	3.02832	75	68.2169	47.9116	86.8793	1.81332	69	52.0745	0.1922	4.80269	0.351835	85.2127	6.41469
FBgn0031604	NM_134990	Elp3	40.5273	3.17795	0.0784151	227	29.9924	45.6153	7.39497	0.162116	285	44.4722	62.4448	13.4095	0.214742	582	52.7927	10.5601	4.85173	0.459437	52	48.8454	-1.62963	6.59166	1.86074e-31	63.438	5.98955
FBgn0031606	NM_134992	CG15439	30.4201	0	0	253	22.9215	37.0399	37.4918	1.0122	133	61.1029	34.9178	24.1168	0.690673	349	46.8246	24.6758	18.5742	0.752732	188	30.4541	-0.56775	6.08941	0.00245285	24.4147	4.61557
FBgn0031607	NM_134993	Secp43	16.6149	11.4018	0.686239	94	37.3137	15.4023	50.7367	3.2941	71	50.1066	18.2693	69.29	3.79269	161	51.6459	35.7135	92.0633	2.57783	88	63.2666	0.0785682	4.65783	0.696483	27.3353	4.77796
FBgn0031608	NM_001298674	CG15435	25.8443	0	0	240	21.5497	18.3914	57.1465	3.10725	214	53.9919	18.9049	74.8067	3.957	393	54.5077	10.1764	8.89926	0.874497	73	37.1474	-1.88371	5.47193	8.05511e-30	29.938	4.90872
FBgn0031609	NM_001273100	CG15443	26.7031	12.8029	0.479452	146	32.1895	35.0505	54.9061	1.56649	164	53.5718	35.7138	29.7019	0.831663	327	50.34	35.3116	35.1555	0.995581	115	36.8665	-0.165585	6.57324	0.316003	98.4853	6.6233
FBgn0031610	NM_134996	Paris	28.2881	0	0	115	35.4816	35.6167	13.1811	0.370082	168	55.9898	37.1866	6.00602	0.16151	231	61.7788	13.9041	9.19021	0.66097	96	28.9344	-0.455834	6.13244	0.00186467	64.2093	6.00696
FBgn0031611	NM_134997	FIG4	7.23496	4.04695	0.559361	37	45.5678	5.09489	1.99602	0.391768	50	37.763	5.98465	3.82744	0.639544	87	47.4285	3.37867	2.05947	0.60955	14	53.158	-2.37075	3.24327	1.74904e-26	4.072	2.06074
FBgn0031628	NM_175962	CG3294	3.81316	0.816173	0.214041	9	94.0032	1.46788	0.433514	0.295333	5	49.5332	1.55379	0.831281	0.535003	19	40.1442	3.77804	1.45371	0.384779	11	45.0689	0.490545	2.56946	0.0237554	5.288	2.42975
FBgn0031631	NM_135016	CG3225	8.0357	7.35254	0.914985	63	31.2284	7.49331	14.5799	1.94572	55	53.2972	7.52359	9.73523	1.29396	116	48.4709	7.0622	13.4232	1.90071	61	35.0545	-1.00296	4.63806	2.00888e-09	12.538	3.6597
FBgn0031633	NM_001273119	Fnta	39.9412	34.7478	0.869973	320	53.1518	56.9386	25.0187	0.439398	504	46.2867	58.4333	20.0549	0.343209	903	49.3719	27.88	20.6301	0.739959	253	37.9781	-2.31508	6.18418	1.30451e-42	79.462	6.31401
FBgn0031635	NM_164597	tank	20.8488	1.01174	0.0485275	318	22.6709	29.9022	73.264	2.45012	451	62.1926	32.1417	70.0717	2.18009	1222	50.6933	31.3782	24.1023	0.768122	384	44.8441	-2.2465	6.22919	9.16071e-36	43.12	5.43363
FBgn0031637	NM_001169403	mxt	34.7784	36.8765	1.06033	102	39.2328	31.2194	2.44129	0.0781977	173	39.8508	43.7246	8.32831	0.190472	463	40.8577	2.33785	0.999506	0.427532	13	22.4905	-5.1408	5.77316	7.90415e-131	22.3613	4.48937
FBgn0031638	NM_135023	CG11927	21.4586	0.514419	0.0239726	201	28.799	23.3762	55.0115	2.35331	137	76.4359	26.0745	34.8421	1.33625	312	60.6226	33.9326	53.1423	1.56612	168	46.9234	-0.0623668	5.74017	0.711089	39.54	5.30889
FBgn0031639	NM_078749	mRpS2	43.5187	84.3233	1.93764	359	74.0152	50.0814	3.99279	0.079726	436	45.7102	52.499	23.9677	0.456536	947	51.2123	15.5451	20.5202	1.32004	96	53.3311	-4.12671	4.77949	1.41978e-72	40.1607	5.3313
FBgn0031640	NM_135024	Mon1	33.5441	0.950521	0.0283364	287	25.5349	40.2873	92.8966	2.30585	174	71.3601	33.9291	78.4173	2.31121	329	53.1869	43.5043	52.2714	1.20152	253	39.9473	0.255301	6.58383	0.0674513	64.934	6.02312
FBgn0031643	NM_135027	CG3008	28.8457	4.14572	0.143721	294	31.6173	35.6896	40.3702	1.13115	201	62.6641	37.1929	26.8126	0.720906	457	55.5434	31.904	42.2737	1.32503	208	41.7565	0.220623	6.37249	0.177016	45.8267	5.52126
FBgn0031645	NM_135029	CG3036	23.662	12.2426	0.517394	210	31.1454	17.1253	43.8933	2.56307	189	42.6539	25.1277	69.1002	2.74997	356	48.7403	45.4546	172.174	3.78782	207	55.6226	-0.913402	5.15262	8.15283e-07	15.6487	3.97716
FBgn0031651	NM_078752	mRpL24	59.5375	84.2046	1.41431	282	59.3562	83.7976	53.6707	0.640481	461	47.6209	80.1521	32.6972	0.40794	577	48.6732	71.8658	107.329	1.49346	403	34.1516	-0.31463	6.62996	0.0767872	161.275	7.33427
FBgn0031652	NM_135036	jet	8.70607	0	0	56	54.8556	10.587	1.98972	0.187939	68	50.2451	11.2703	5.72305	0.507799	170	54.7239	2.87972	2.50206	0.868855	31	53.3551	-2.33767	4.03323	8.83925e-26	15.8913	3.99922
FBgn0031655	NM_135039	Marcal1	27.806	29.3112	1.05413	113	76.135	40.9487	13.4113	0.327515	238	63.3239	36.3648	6.70871	0.184484	374	69.3229	19.3231	6.30591	0.326341	117	38.0834	-1.97285	6.41745	1.56187e-32	42.458	5.41136
FBgn0031657	NM_135041	Polr1C	25.094	2.30192	0.0917319	162	30.9169	32.6599	25.812	0.790327	171	44.3954	32.6844	21.8822	0.669501	261	53.0943	6.92608	13.325	1.92389	41	44.9215	-3.85214	5.06434	4.16903e-85	37.4867	5.23215
FBgn0031659	NM_135042	CG14043	34.8342	4.5837	0.131586	266	47.746	49.6124	8.1155	0.163578	345	51.4133	59.6952	5.30516	0.0888709	656	55.6906	19.9158	10.0197	0.5031	172	33.5812	-1.82617	6.76353	4.58594e-37	66.514	6.05775
FBgn0031660	NM_001273134	mRpL28	79.7432	54.4242	0.682494	383	46.408	101.654	159.444	1.56849	505	50.5944	76.0885	192.278	2.52703	707	50.751	103.527	146.92	1.41915	471	41.6434	-0.238676	6.72019	0.116999	123.072	6.94453
FBgn0031661	NM_135044	Gmd	37.915	32.0947	0.84649	167	58.8493	57.9529	32.0488	0.553014	282	56.4466	57.7396	32.035	0.554818	425	64.3596	51.7751	53.7349	1.03785	347	36.1462	-1.91012	6.70024	2.20794e-41	82.9367	6.37568
FBgn0031662	NM_135045	CG3792	66.7015	121.574	1.82266	455	73.9188	64.8539	63.6625	0.98163	641	41.8986	53.4484	147.435	2.75846	848	56.7352	15.9768	29.3613	1.83775	130	44.5743	-4.96741	5.31977	4.93904e-108	42.9053	5.42644
FBgn0031663	NM_135046	CG8891	43.5635	66.6593	1.53017	352	45.5862	62.6073	94.6628	1.51201	433	55.0315	49.2408	104.669	2.12565	642	54.2666	69.7484	116.874	1.67565	518	39.9435	-0.50827	6.21808	0.00234004	143.612	7.16704
FBgn0031664	NM_001273135	CG8892	41.7843	50.1853	1.20106	310	61.9541	52.149	16.1552	0.30979	536	50.4584	63.4521	26.3316	0.414983	1145	54.7631	18.0096	36.793	2.04296	190	42.8822	-3.27537	6.24484	7.05795e-80	51.8967	5.70035
FBgn0031670	NM_001273141	SelT	80.2168	38.7272	0.482782	550	24.8523	81.0188	652.332	8.05161	442	71.4753	83.896	639.945	7.62784	794	64.3455	178.185	487.01	2.73316	770	47.8825	-0.00668086	7.82169	0.973078	330.807	8.37028
FBgn0031673	NM_164619	CG31650	57.8923	1.49229	0.025777	325	29.5069	43.2998	255.096	5.8914	109	88.8469	38.3527	320.701	8.3619	236	66.905	79.871	311.313	3.8977	257	49.1639	0.341436	6.72041	0.0473786	87.5973	6.45446
FBgn0031676	NM_135058	senju	78.8924	260.931	3.30742	418	47.895	31.7559	16.2099	0.510452	155	37.0847	38.5943	43.9604	1.13904	282	44.6636	5.60026	9.31832	1.66391	22	35.3533	-5.28343	5.04633	4.85303e-111	25.2047	4.66133
FBgn0031677	NM_135059	CG14036	400.855	601.383	1.50025	2035	34.5791	437.163	158.877	0.363428	2259	31.6523	457.053	455.377	0.996333	4025	32.2267	71.7808	89.729	1.25004	402	22.5459	-2.13834	6.22475	4.83002e-26	322.543	8.3338
FBgn0031681	NM_135062	Pgant5	74.533	44.3913	0.595593	518	32.4041	77.5089	14.3858	0.185602	272	35.5433	83.1894	13.7254	0.16499	777	31.7699	16.5582	10.5893	0.639521	94	27.6717	-2.5772	6.31144	3.09591e-41	21.042	4.40204
FBgn0031682	NM_001273156	CG5828	96.1197	107.879	1.12234	400	38.0209	42.8619	33.2068	0.774739	186	46.068	59.7331	30.8801	0.516969	294	46.2069	26.682	24.1753	0.906054	158	23.0791	-2.14798	6.35386	9.15435e-42	70.694	6.14556
FBgn0031683	NM_001273157	CG4230	20.8797	21.1165	1.01134	129	40.9653	9.47103	41.2642	4.35689	55	65.4429	11.539	45.4045	3.93486	104	63.9938	10.5893	24.7259	2.33498	63	57.0552	0.161442	5.18448	0.410997	20.8947	4.39195
FBgn0031684	NM_001298684	ND-13A	103.105	185.377	1.79795	552	41.2377	125.422	326.259	2.6013	472	55.0028	120.263	405.714	3.37356	765	48.9378	162.683	438.276	2.69405	668	40.8223	0.00554118	6.43892	0.983672	265.004	8.05041
FBgn0031696	NM_001298693	Bub1	38.9282	4.71999	0.121249	297	31.051	23.4724	73.8185	3.1449	167	56.1983	17.169	59.4052	3.46002	261	56.2059	24.2417	39.6326	1.6349	188	29.3397	-0.796132	6.35203	0.000175628	23.632	4.56876
FBgn0031698	NM_001258955	Ncoa6	37.6614	1.51484	0.0402225	271	37.5118	47.4568	27.4525	0.578474	295	64.4985	46.3993	7.82458	0.168636	658	54.1663	25.1685	30.4502	1.20985	175	26.0402	-0.881878	6.09719	0.0322111	8.00733	3.01923
FBgn0031703	NM_135080	Acsf2	9.21878	4.63928	0.503242	31	31.8888	11.5295	8.96062	0.777192	30	43.8794	11.8429	4.72515	0.398985	60	48.7264	3.80695	5.25837	1.38126	22	19.4861	-0.991271	4.2869	6.632e-10	11.6127	3.55
FBgn0031708	NM_135085	CG7382	28.7656	8.84085	0.307341	215	23.262	36.438	101.743	2.79224	374	34.4214	33.1355	96.7983	2.92129	574	35.8869	17.9043	43.7955	2.44609	123	37.0946	-0.712021	5.34625	2.70647e-05	64.1613	6.00588
FBgn0031710	NM_135087	Vps52	27.1554	13.1855	0.485556	160	43.328	24.8432	46.9569	1.89013	148	51.8967	21.2469	44.893	2.11292	191	61.5233	19.0517	19.2913	1.01258	145	31.5154	-0.992741	5.81058	1.37998e-09	31.5107	4.98234
FBgn0031711	NM_135088	CG6907	56.989	97.0885	1.70364	402	58.824	61.3917	117.565	1.915	626	52.3624	66.2864	66.8066	1.00785	1067	53.4509	69.9543	97.7862	1.39786	553	33.543	-0.260679	7.35994	0.0576733	140.006	7.13037
FBgn0031713	NM_135090	Coq6	37.8689	25.3344	0.669003	268	62.3961	37.5268	4.20514	0.112057	365	44.6431	41.5735	9.40747	0.226285	572	51.8224	10.5667	2.58522	0.244657	58	37.886	-3.18473	5.66433	3.1911e-66	38.9213	5.28619
FBgn0031718	NM_135095	CG14014	0	0	NA	0	NA	0	0	NA	0	NA	9.46139	67.8887	7.17533	70	49.4904	268.036	735.931	2.74564	714	44.6458	-0.985506	2.86776	0.000550024	8.492	3.10299
FBgn0031719	NM_135096	CG18269	0	0	NA	0	NA	0	0	NA	0	NA	5.02944	20.8534	4.14627	49	34.4312	92.6355	165.869	1.79055	456	28.2425	-1.82599	2.71763	1.01001e-11	9.652	3.2857
FBgn0031738	NM_001169420	CG9171	26.8378	5.99128	0.223241	174	47.7015	18.2351	43.6545	2.39399	224	58.0262	18.5345	41.5417	2.24131	284	73.1444	13.9734	20.1112	1.43925	79	31.1616	-0.839226	5.87943	9.72846e-07	19.872	4.31991
FBgn0031739	NM_135115	CG14005	39.7744	5.65633	0.14221	131	48.9127	39.9164	61.9475	1.55193	150	87.9499	37.8811	58.0218	1.53168	173	77.9691	57.9767	43.1771	0.744733	179	46.6869	0.165077	6.29577	0.268213	74.4013	6.21919
FBgn0031740	NM_135116	CG7239	24.6519	1.09846	0.0445587	175	25.7036	31.8725	28.8808	0.906135	321	30.9886	35.2888	57.338	1.62482	658	36.4359	18.8771	29.8366	1.58057	132	42.241	-3.91474	4.77962	3.83744e-80	19.0833	4.26178
FBgn0031741	NM_001298709	CG11034	19.3381	42.3848	2.19178	22	90.0775	17.4294	36.1143	2.07204	58	53.0218	18.6753	30.0162	1.60727	97	51.0136	15.4812	18.5783	1.20005	62	33.3614	-0.269466	5.08477	0.18112	16.5653	4.05878
FBgn0031752	NM_001273185	CG9044	18.9987	6.91773	0.364116	98	40.0443	16.0282	8.01081	0.499794	134	42.6317	18.4197	7.61706	0.413529	238	43.9646	4.34893	4.24588	0.976304	22	44.7588	-3.30078	4.70887	2.95954e-51	6.81533	2.7898
FBgn0031760	NM_001103623	Tsp26A	1.22566	0.816173	0.665906	12	72.7941	0.391435	1.58955	4.06083	11	101.482	0.194223	3.74076	19.2601	13	65.3244	3.21134	5.81484	1.81072	21	61.2837	-0.533421	2.15733	0.0290469	1.82533	0.945108
FBgn0031764	NM_164673	CG9107	24.0199	13.6174	0.56692	155	34.6323	33.7039	84.5563	2.5088	173	70.6429	27.5443	83.2166	3.02119	267	64.3123	56.1682	120.405	2.14366	261	53.1717	0.0369895	4.84136	0.86003	36.8853	5.20888
FBgn0031768	NM_164678	IPIP	29.8553	11.2915	0.378209	112	46.5275	43.4273	50.7484	1.16858	158	63.8944	45.8861	30.0783	0.655499	249	58.6629	58.7012	70.3909	1.19914	207	38.3577	-0.0636439	6.05187	0.708175	70.8873	6.14949
FBgn0031769	NM_001298726	CG9135	104.731	259.851	2.48111	238	115.386	168.168	106.557	0.633633	1023	53.2382	175.797	192.313	1.09395	1398	67.432	40.4734	96.6142	2.38711	254	39.8518	-1.71633	8.89962	2.44836e-32	263.011	8.03953
FBgn0031771	NM_135143	ND-51	97.6853	180.095	1.84363	621	62.5454	102.234	242.015	2.36726	854	50.7255	79.14	305.985	3.86638	1252	57.338	58.0362	69.5482	1.19836	445	34.7303	-1.99603	7.45185	3.95431e-50	140.542	7.13588
FBgn0031772	NM_135144	CG13994	41.3637	1.65266	0.0399543	236	29.641	51.9161	200.727	3.86638	215	53.7991	44.834	260.904	5.81933	447	49.7968	64.2609	165.577	2.57664	332	39.8407	-0.281836	5.71792	0.11781	146.022	7.19103
FBgn0031773	NM_135145	Fbw5	15.0373	9.8867	0.657476	145	31.3168	17.8723	26.3241	1.4729	139	51.5764	16.7405	14.7173	0.87914	314	49.1128	17.162	19.98	1.1642	163	33.3749	0.0825578	5.65972	0.643149	27.466	4.78482
FBgn0031774	NM_164680	CG9147	12.773	9.08228	0.711052	42	46.8841	16.8789	6.2024	0.367465	84	54.571	18.0623	5.61631	0.310942	146	58.2594	17.4173	7.79949	0.447803	100	38.8413	-0.644506	5.38661	7.1584e-05	38.9973	5.289
FBgn0031776	NM_135148	Pfdn1	156.867	319.997	2.03992	749	67.2375	245.552	336.028	1.36846	1042	62.694	200.088	430.439	2.15125	1464	64.8668	187.2	476.601	2.54594	941	41.3518	-0.115031	7.29493	0.574702	452.662	8.82261
FBgn0031777	NM_001298733	CG9154	12.5412	10.5696	0.842787	53	39.0038	8.44858	7.48543	0.885998	42	54.6247	8.66355	14.9517	1.72582	49	51.2677	14.2702	13.5964	0.952785	53	49.2391	-0.205707	3.08585	0.382452	16.5893	4.06085
FBgn0031779	NM_135151	CG9175	26.686	22.1184	0.82884	82	78.2701	33.7958	4.92022	0.145587	176	55.6929	32.7956	2.31055	0.0704531	349	61.5238	17.1299	3.78806	0.221137	142	25.4933	-1.87373	5.53004	1.66487e-33	26.8247	4.75086
FBgn0031782	NM_001298736	WDR79	29.7393	18.4697	0.621052	261	58.0004	27.3491	28.7767	1.0522	285	59.8966	26.5909	27.5119	1.03463	442	61.9618	34.412	33.9249	0.985846	288	49.4507	-0.306953	5.72049	0.0453322	41.8153	5.38941
FBgn0031799	NM_001273198	Pez	32.4676	6.30229	0.19411	210	34.0714	18.5132	86.1629	4.65413	74	89.6526	15.9348	55.8649	3.50584	188	61.6962	22.2217	46.8301	2.1074	133	38.0886	0.75233	6.57692	0.00103411	26.2653	4.72057
FBgn0031813	NM_001273202	Acox3	9.69405	2.47979	0.255805	0	NA	6.96591	3.01063	0.432194	1	116.752	7.84005	8.65951	1.10452	1	38.4034	8.44517	3.47036	0.410929	0	NA	-0.245465	4.48227	0.23571	11.306	3.51172
FBgn0031814	NM_001298743	retm	25.8295	14.0039	0.542168	207	47.2765	28.771	5.4279	0.188659	317	50.7286	30.1726	20.8165	0.689914	539	59.6443	9.59217	16.3477	1.70427	115	41.3936	-4.46513	5.43093	6.98355e-104	14.7627	3.89362
FBgn0031815	NM_205915	frj	33.4755	80.2494	2.39726	60	56.4372	36.2053	7.74168	0.213827	112	45.5206	43.9471	4.97744	0.11326	223	52.429	12.9777	6.41373	0.494211	72	21.5212	-2.91101	6.48789	4.89222e-59	51.406	5.68667
FBgn0031817	NM_135187	HemK1	15.2026	2.37682	0.156343	78	18.4344	18.9986	1.12218	0.0590666	111	25.2216	21.4931	0.806937	0.0375441	341	27.562	1.55865	1.41114	0.905362	9	49.2948	-3.96783	3.36121	7.75112e-47	9.86467	3.31682
FBgn0031818	NM_135189	CG9536	35.2653	26.3487	0.747157	478	48.2646	38.9858	18.561	0.476097	500	45.3344	47.3597	15.7021	0.331551	1329	46.8294	15.4405	19.9704	1.29337	250	30.6155	-1.78964	6.52305	8.98561e-30	57.542	5.84905
FBgn0031820	NM_135191	Daxx	55.3304	1.77803	0.0321349	627	46.9614	44.8755	130.302	2.90364	631	92.5384	29.7239	82.3979	2.77211	820	85.5214	25.6173	19.8591	0.775223	307	38.0385	-0.186165	7.03099	0.515151	27.1967	4.77065
FBgn0031822	NM_135194	Phf5a	207.972	513.376	2.46849	718	55.5094	284.8	734.838	2.58019	780	59.5315	227.924	1037.95	4.55394	1507	52.3844	367.988	1206.68	3.27912	1293	44.4207	0.00952676	6.69373	0.970124	393.415	8.62027
FBgn0031824	NM_135196	CG9547	32.0326	48.2959	1.50771	137	83.0149	31.8486	1.71017	0.0536969	263	36.5501	40.9434	12.6049	0.307861	495	44.6469	0.978076	1.07527	1.09937	9	48.4742	-4.10566	3.19095	7.42161e-34	7.86667	2.99398
FBgn0031830	NM_135202	COX5B	286.605	807.49	2.81743	722	63.6192	256.035	586.744	2.29165	864	56.3686	263.799	1041.12	3.94663	1863	54.2187	427.53	1305.23	3.05295	1332	44.3042	-0.0736876	7.75201	0.723037	623.152	9.28367
FBgn0031832	NM_001298750	Trmt6	26.8432	3.97924	0.14824	135	41.5138	34.0792	5.73689	0.16834	155	41.2866	37.201	9.84275	0.264583	274	50.0799	18.8803	12.1501	0.643532	81	33.5674	-1.1959	5.60096	7.33765e-16	41.2973	5.37147
FBgn0031834	NM_001298752	CG13766	20.088	18.7093	0.931368	158	33.7641	21.457	1.2962	0.060409	220	32.6344	34.6498	2.07126	0.0597769	593	37.1223	2.44752	1.44885	0.591967	19	50.0836	-6.16038	4.01657	1.39975e-73	10.608	3.42062
FBgn0031836	NM_135208	CG11050	104.753	175.262	1.67309	579	49.3535	57.7095	98.8802	1.71341	267	85.393	56.8021	114.563	2.01689	419	73.5364	115.184	218.107	1.89356	342	47.7755	-0.419073	7.28974	0.00494981	91.6133	6.51906
FBgn0031848	NM_001273216	Nse1	49.8284	25.5333	0.512425	240	33.7001	56.7031	162.156	2.85974	226	50.4038	44.3821	114.2	2.57311	338	46.1656	25.1803	38.5576	1.53126	157	23.1016	-0.984572	6.39621	1.27107e-08	131.365	7.03853
FBgn0031851	NM_135222	Aatf	44.8145	0	0	109	27.6543	52.9705	60.2391	1.13722	154	62.4406	37.2931	66.9439	1.79508	287	54.7585	53.2735	36.0388	0.676487	187	34.5851	-0.0484488	6.06724	0.790033	50.166	5.65151
FBgn0031868	NM_135238	Rat1	45.3483	5.45742	0.120344	337	28.4825	51.0714	143.535	2.81049	386	56.0124	45.649	91.5752	2.00607	838	37.3419	71.9026	156.498	2.17653	331	54.8992	0.64821	7.13805	0.00492507	53.9447	5.75608
FBgn0031871	NM_001273242	Fgop2	51.17	20.3362	0.397424	194	58.2786	49.5462	73.3071	1.47957	189	76.4853	49.9422	48.8817	0.978765	340	66.3066	46.2206	96.3488	2.08454	248	38.5786	0.0612229	7.03004	0.696466	111.464	6.80173
FBgn0031872	NM_135241	ihog	14.4245	0	0	206	19.9045	15.8328	46.7595	2.95333	172	59.4686	13.2486	54.5673	4.11872	349	62.8846	13.1447	24.1677	1.8386	139	51.4512	-2.83386	5.62029	4.57752e-34	17.5247	4.13952
FBgn0031873	NM_135242	Gas41	19.6093	6.91301	0.352538	117	22.4949	32.7402	132.391	4.04369	97	58.9828	23.5795	121.457	5.15096	186	46.7797	53.0669	126.721	2.38795	192	39.1566	-0.0165048	5.78161	0.933283	95.0793	6.57258
FBgn0031874	NM_001298765	CG13775	4.36766	0.818001	0.187286	35	36.0925	5.5414	0.289656	0.0522713	28	54.3911	7.98099	0.416571	0.0521954	77	51.1972	2.65055	1.45697	0.549684	19	31.5986	-1.47722	3.84685	8.42896e-15	9.32333	3.23624
FBgn0031875	NM_080707	CG3430	61.2872	139.65	2.27861	164	62.4963	80.1033	88.2937	1.10225	50	45.2181	72.167	110.884	1.53649	116	46.5802	22.4722	32.9315	1.46543	14	54.0977	-4.03833	6.73362	3.52156e-110	65.0553	6.02581
FBgn0031876	NM_135244	Atac1	9.90838	0	0	60	21.1851	18.9579	10.5137	0.554584	93	40.8197	15.8337	13.1165	0.828392	181	38.888	24.1761	12.106	0.500739	126	32.3317	-0.850079	5.13606	4.30647e-07	37.738	5.24176
FBgn0031877	NM_001298767	Hmgcl	16.7889	49.9132	2.97298	91	58.2659	18.6186	4.34846	0.233554	118	41.4188	18.0994	6.4555	0.356669	234	47.2768	4.21752	2.82228	0.66918	20	16.1481	-1.90528	3.96802	1.06242e-23	18.2453	4.19734
FBgn0031878	NM_164722	sip2	62.5262	7.21363	0.11537	242	44.9107	61.4087	111.585	1.8171	229	83.415	60.985	79.4653	1.30303	344	73.1542	97.9343	151.983	1.55189	286	63.7408	-0.10038	7.613	0.524277	114.899	6.84548
FBgn0031881	NM_135249	MME1	25.2374	12.8907	0.51078	120	46.5761	36.373	8.97713	0.246808	224	46.4081	40.6967	6.56467	0.161307	422	46.0537	27.8464	19.1334	0.687105	183	36.663	-0.47782	5.58355	0.0029091	50.6747	5.66604
FBgn0031882	NM_164729	Rab30	28.6097	0	0	368	25.5359	24.6417	58.8438	2.38798	253	55.5534	29.3443	31.0995	1.05982	627	49.8974	17.2601	48.6333	2.81767	185	37.3252	-0.399958	6.44932	0.00663539	55.2593	5.79075
FBgn0031883	NM_001298774	Caper	0	0	NA	502	27.4461	4.60966	27.2277	5.90666	433	45.4915	27.4468	78.3154	2.85335	1059	38.2491	44.4914	0	0	451	46.3388	-0.255852	6.62511	0.113002	53.4127	5.74181
FBgn0031885	NM_001042877	Mnn1	34.4127	14.9874	0.435521	205	65.9849	32.5411	32.4194	0.996261	273	80.8729	38.3015	14.7671	0.385549	450	90.0886	21.7933	1.88603	0.0865419	242	27.156	-0.467799	6.47713	0.0254068	24.4873	4.61984
FBgn0031886	NM_135252	Nuf2	39.7358	43.6488	1.09847	273	54.2828	48.4865	55.3466	1.14148	293	71.8675	42.0064	29.4199	0.700367	474	67.4878	47.3181	80.8882	1.70946	383	47.8773	-0.0495867	6.93631	0.764469	125.763	6.97571
FBgn0031893	NM_001103640	MICU1	28.2378	77.4457	2.74263	298	52.4301	26.7107	137.288	5.1398	277	74.7997	20.5911	108.337	5.26135	625	57.1401	39.2241	91.109	2.32278	382	51.0514	0.29799	7.12091	0.0541641	92.1127	6.52689
FBgn0031894	NM_001298779	CG4496	5.39951	0	0	25	36.3299	6.25967	0.152784	0.0244077	46	52.0855	8.31673	0	0	65	47.4298	0.549245	0	0	3	16.1212	-4.91469	3.72155	5.29349e-69	7.028	2.8335
FBgn0031895	NM_001201778	CG4497	45.4065	0.993168	0.0218728	430	35.6186	34.2356	125.727	3.6724	278	70.0298	50.6955	40.7149	0.803128	836	57.0215	29.8253	172.253	5.77539	307	36.5388	0.279477	7.56535	0.0604942	91.2427	6.51322
FBgn0031896	NM_135259	CG4502	65.2106	29.3532	0.450129	746	44.2743	79.4386	101.862	1.28227	754	64.0616	94.5986	34.1674	0.361183	1818	59.3749	59.0086	140.788	2.38588	671	43.1426	0.585631	7.34811	4.53329e-05	98.8153	6.62812
FBgn0031897	NM_001273245	CG13784	24.753	15.0226	0.606901	135	63.1021	20.7139	5.48579	0.264836	185	61.8391	21.6729	18.1696	0.838355	324	67.9588	32.2706	59.3676	1.83968	252	45.4826	-1.40422	6.1611	1.20832e-10	20.016	4.33027
FBgn0031904	NM_135266	CG5149	41.3488	78.8485	1.90691	254	66.3383	58.9518	52.8494	0.896486	402	59.1998	63.6617	26.6737	0.418992	967	60.1379	45.8842	68.9658	1.50304	520	31.4916	-0.432551	7.31079	0.0010365	104.184	6.70437
FBgn0031909	NM_135271	CG5181	40.3407	64.6438	1.60245	145	53.8076	33.7933	144.21	4.26742	86	87.443	30.4587	127.73	4.19356	181	66.7332	53.563	119.169	2.22484	203	55.0645	0.139374	5.70103	0.388583	57.786	5.85514
FBgn0031947	NM_135304	Brd7-9	59.4526	12.0978	0.203486	304	40.4343	78.7769	118.418	1.50321	324	70.4136	68.9562	100.04	1.45078	532	61.4443	71.3337	57.4606	0.805518	420	37.211	-0.120872	7.61876	0.521839	84.7793	6.40734
FBgn0031948	NM_135305	CG7149	1.62785	1.21949	0.749144	17	81.9549	2.63189	0.431825	0.164074	19	74.4586	2.902	5.27877	1.81901	62	74.9789	1.62293	1.90056	1.17107	8	40.043	-2.37324	2.9356	6.23336e-28	3.71867	1.93307
FBgn0031950	NM_135307	Herp	43.0395	26.5529	0.616942	567	41.7491	45.741	33.1964	0.725747	629	55.2617	58.2872	35.5992	0.610755	1526	59.4062	7.96423	24.371	3.06005	98	42.6204	-4.84261	6.2554	6.86428e-130	41.9587	5.39433
FBgn0031951	NM_135308	r2d2	58.7414	0	0	657	25.7077	75.5236	60.5786	0.802115	517	53.649	84.5606	39.4671	0.466731	1252	43.5844	76.5192	101.692	1.32897	391	52.4827	0.469805	7.05403	0.00268337	131.171	7.0364
FBgn0031952	NM_001298792	Cdc14	21.719	5.16901	0.237995	162	31.2242	17.8604	0.623986	0.0349368	147	37.9732	29.6333	2.51269	0.0847929	433	42.6219	1.46826	0.941592	0.641298	8	37.926	-4.98627	3.52855	6.74973e-53	3.40933	1.8112
FBgn0031968	NM_164776	CG7231	15.5472	16.3592	1.05223	59	68.8698	14.3272	6.04471	0.421904	96	40.1649	10.3249	11.591	1.12263	155	46.7706	1.39929	2.21702	1.58438	11	32.7598	-2.87442	4.4702	7.68031e-51	22.2967	4.48521
FBgn0031969	NM_164777	pes	100.491	148.984	1.48256	570	66.1456	101.549	5.03578	0.0495895	1107	43.2537	144.07	15.634	0.108517	1801	54.6497	15.7782	4.82474	0.305784	147	24.3394	-3.2029	7.49023	9.24349e-73	71.592	6.16374
FBgn0031971	NM_001298805	Sirup	102.034	214.146	2.09877	556	39.1735	72.4633	197.578	2.7266	278	51.2951	67.3803	221.745	3.29094	444	54.1258	28.9122	98.5339	3.40804	132	34.5756	-1.19086	5.69769	7.11936e-12	105.989	6.72914
FBgn0031972	NM_135327	Wwox	11.2589	22.9047	2.03437	80	44.8283	14.4736	26.8527	1.8553	60	66.1871	18.8561	11.0338	0.585159	158	52.1542	17.2649	27.5651	1.59659	76	40.8071	0.183017	5.11549	0.259008	30.05	4.91409
FBgn0031974	NM_001298807	CG12560	7.60791	5.69942	0.749144	25	50.027	9.567	16.9863	1.77551	37	62.8511	11.0763	29.0246	2.62042	115	68.3564	11.5423	17.342	1.50247	67	41.6129	-0.641297	4.41891	0.00189842	30.058	4.91447
FBgn0031977	NM_001273291	baf	243.223	540.486	2.22218	1038	82.2309	307.524	669.276	2.17633	1760	58.9486	244.765	767.35	3.13505	3242	58.2596	401.82	1159.59	2.88584	2350	47.688	-0.39523	8.15267	0.0145119	739.592	9.53078
FBgn0031980	NM_001298808	RpL36A	3415.08	995.1	0.291384	14616	67.63	4073.13	246.95	0.060629	21181	54.9708	3815.08	1368.67	0.358754	32143	61.8291	4974.73	842.014	0.169258	23024	47.0612	-0.00992729	10.4022	0.966022	5592.81	12.4494
FBgn0031985	NM_001038795	mon2	16.4137	15.3247	0.933651	113	30.4666	18.7942	31.2153	1.6609	132	55.7104	16.8447	27.7977	1.65024	286	56.2337	12.7518	19.3016	1.51363	92	28.4921	0.133631	5.51799	0.631746	9.40667	3.24894
FBgn0031987	NM_135339	CG12375	46.1663	142.747	3.09201	80	66.4475	52.4023	2.02812	0.0387029	252	33.5989	72.3418	6.73097	0.093044	457	40.5595	6.83204	10.9861	1.60803	20	33.0208	-6.00996	4.61242	1.22212e-108	27.0367	4.76217
FBgn0031988	NM_001298811	CG8668	78.426	62.4411	0.796178	408	48.0833	88.1989	14.387	0.16312	435	60.0017	116.938	10.0187	0.085675	740	58.9463	21.5789	13.3306	0.617764	162	23.86	-3.13914	7.44981	8.47378e-52	70.9213	6.15018
FBgn0031992	NM_001298815	Acbp1	180.368	458.594	2.54255	804	49.4905	224.654	115.412	0.513735	764	46.0946	202.672	288.59	1.42393	1168	54.8943	69.3707	75.8472	1.09336	287	40.5096	-2.25356	6.62025	6.49724e-33	349.627	8.45009
FBgn0031995	NM_164797	CG8475	31.1548	2.48292	0.0796961	238	37.1262	22.1489	28.5743	1.2901	405	39.6103	31.9062	12.1386	0.380446	680	37.3674	10.4015	14.3728	1.3818	131	23.0487	-0.556677	6.81259	0.000446906	36.8227	5.20643
FBgn0031996	NM_135346	CG8460	55.5266	75.0013	1.35073	109	81.5878	65.8955	198.182	3.00752	108	107.154	41.3952	204.775	4.94684	220	91.8108	77.8965	158.565	2.03558	210	73.6131	0.401724	6.80823	0.00712066	108.568	6.76378
FBgn0031997	NM_001273302	PGAP5	23.475	4.85135	0.20666	229	36.4926	25.012	65.0339	2.60011	293	69.871	24.9035	58.5879	2.3526	400	68.805	15.1583	14.5044	0.956857	146	25.3285	-2.04159	6.10142	1.59926e-43	54.8033	5.77882
FBgn0031998	NM_135348	SLC5A11	18.9815	22.0851	1.16351	172	44.5075	15.4383	2.50843	0.162481	183	46.4234	19.3365	1.48545	0.0768209	443	52.027	2.21823	0.556648	0.250943	8	23.9753	-4.64335	5.07178	2.74942e-106	14.7693	3.89427
FBgn0032000	NM_164800	CG8372	39.8773	12.1521	0.304736	254	31.6464	49.7009	76.2602	1.53438	153	62.0076	52.6952	61.1975	1.16135	520	47.763	84.065	84.1728	1.00128	299	50.6643	-0.0616268	6.43121	0.76705	156.51	7.29103
FBgn0032005	NM_001259010	Snx6	68.988	165.161	2.39405	217	56.6381	91.1056	169.073	1.85579	289	63.2258	97.9937	72.5368	0.740219	523	62.3628	84.7261	307.499	3.62933	308	40.5084	-0.234947	7.97896	0.0675382	176.853	7.46723
FBgn0032014	NM_135359	CG7840	292.341	535.891	1.8331	1518	89.335	392.95	347.987	0.885574	3476	55.1686	356.062	178.607	0.501618	5691	55.4717	342.856	379.071	1.10563	3457	35.969	0.149252	9.2588	0.311752	714.193	9.48037
FBgn0032015	NM_135360	OstŒ≥	39.0342	123.941	3.17518	167	92.2611	49.9682	107.113	2.14363	302	52.3952	48.112	130.574	2.71396	480	57.6046	57.3718	79.6785	1.38881	345	37.4421	-0.580516	6.5309	8.42759e-05	97.3613	6.60676
FBgn0032016	NM_135361	Mettl14	32.2825	0	0	309	26.3537	52.0602	145.046	2.78612	303	83.577	43.1536	150.555	3.48882	484	73.4259	61.8485	102.926	1.66416	429	47.9742	-0.281619	6.62073	0.0428821	91.1253	6.51136
FBgn0032017	NM_135362	CG7810	15.9792	8.38823	0.524947	99	33.2067	22.294	23.3911	1.04921	102	41.783	15.47	32.3941	2.09399	202	52.1741	7.11863	5.29144	0.743322	43	38.3217	-2.83591	4.95151	1.7205e-55	29.686	4.89656
FBgn0032018	NM_135363	CG7806	25.2938	1.48941	0.0588847	375	35.9106	22.6598	33.9884	1.49994	269	69.0219	19.4151	29.3283	1.5106	564	62.6268	14.6699	5.52675	0.376742	192	26.8691	-1.39645	6.44785	9.10034e-11	20.406	4.35797
FBgn0032020	NM_135365	strat	48.5247	96.1754	1.98199	323	57.045	52.1658	70.5445	1.35231	422	53.8336	71.3847	61.8053	0.865806	772	60.9375	32.8595	62.1985	1.89286	368	29.6909	-1.04151	6.1972	2.37846e-10	115.355	6.85119
FBgn0032026	NM_001259014	CG7627	87.5461	130.896	1.49517	213	76.7617	139.114	11.0405	0.0793632	715	46.2111	128.231	15.8317	0.123462	1068	59.4503	10.6246	1.3762	0.129529	141	14.2779	-3.60128	8.34779	1.06102e-47	82.39	6.36615
FBgn0032029	NM_001298820	CG17292	47.8521	15.0149	0.313778	278	30.3288	58.149	14.0896	0.242301	335	36.6574	65.3872	5.73481	0.0877054	720	35.9151	8.25355	4.34582	0.526539	54	24.2694	-2.91577	6.524	1.0418e-66	84.424	6.40129
FBgn0032030	NM_135373	Wdr82	39.7744	35.5541	0.893894	284	44.9745	54.1584	145.355	2.68388	250	66.7409	40.3808	129.212	3.19983	408	55.3972	69.946	120.896	1.72842	568	40.4472	-0.0526359	6.62904	0.756251	123.849	6.9536
FBgn0032031	NM_135374	CG13390	14.5684	9.33089	0.640489	42	48.7973	9.74927	3.7761	0.387322	48	26.6254	12.5297	3.39414	0.270888	90	30.0503	2.00536	1.18711	0.591967	8	24.8252	-3.59995	2.35278	9.83169e-26	5.23133	2.4145
FBgn0032032	NM_135375	CG17294	11.5434	0	0	100	27.4849	15.2478	30.2614	1.98464	131	53.0576	19.1261	15.025	0.785574	241	55.6784	2.94337	1.81208	0.615646	22	25.7278	-1.09991	4.17079	1.50022e-07	23.832	4.58087
FBgn0032033	NM_001273318	CG13392	43.1105	77.5102	1.79795	271	39.3303	50.9731	33.4765	0.656748	287	37.2971	52.2608	28.7072	0.549308	742	37.4839	21.745	25.1011	1.15434	189	28.9466	-1.37116	5.15716	3.05496e-13	59.9367	5.90777
FBgn0032034	NM_135377	Rcd4	55.1807	37.1878	0.673929	325	53.9123	62.264	83.4776	1.34071	280	62.4658	44.5637	22.9962	0.516031	479	57.9959	56.2534	75.6987	1.34567	425	39.6917	0.428931	6.72054	0.0107779	226.861	7.8263
FBgn0032036	NM_164814	CG13384	12.5189	19.2779	1.53991	243	20.5926	20.178	12.8225	0.635468	1910	33.5054	26.2853	19.6347	0.746985	2476	32.315	30.2078	38.9765	1.29028	821	30.1107	-1.59924	6.15134	6.11834e-28	33.6707	5.0777
FBgn0032042	NM_001273323	CG13398	31.7339	1.14226	0.0359949	288	34.4608	29.2402	0.101119	0.00345823	393	44.7305	44.4428	1.1634	0.0261775	816	51.1912	4.1639	0.762942	0.183228	31	48.4407	-4.82893	4.96365	6.33409e-91	11.9253	3.588
FBgn0032047	NM_135390	CG13088	14.5503	1.8957	0.130286	119	21.1778	16.6682	1.34254	0.0805453	133	34.6435	22.7062	2.25258	0.0992058	260	37.6636	1.90128	1.96961	1.03594	12	74.7058	-5.2411	4.51124	1.93213e-86	19.3493	4.28165
FBgn0032050	NM_001298828	CG13096	74.8042	5.85551	0.0782779	472	33.7544	89.6459	189.138	2.10983	257	94.2362	76.7255	169.598	2.21045	600	69.4599	184.356	270.513	1.46734	696	64.2318	0.488621	7.82727	0.0113146	120.339	6.91215
FBgn0032051	NM_135393	CG13097	44.0018	6.40437	0.145548	139	33.5912	48.241	69.6349	1.44348	83	71.1813	45.0039	49.1137	1.09132	214	59.0381	57.1551	66.7646	1.16813	138	44.7057	0.307973	6.83359	0.118428	56.408	5.82038
FBgn0032052	NM_135394	PIG-U	55.5463	106.219	1.91225	382	74.0719	60.4049	40.4489	0.66963	558	65.8947	60.438	33.5433	0.555003	1084	66.2927	63.5891	47.033	0.739639	733	38.4033	-0.398271	7.08374	0.00398916	117.967	6.88347
FBgn0032053	NM_135395	mRpL51	44.3918	202.995	4.57281	236	50.3501	48.1249	107.277	2.22914	286	50.1039	43.9149	162.113	3.69152	487	49.5386	76.8812	134.901	1.75466	502	38.9387	0.0340567	5.63104	0.904933	125.959	6.97795
FBgn0032054	NM_001273327	Uba4	21.4599	14.4759	0.674554	114	29.5958	28.9053	38.9375	1.34707	149	48.2542	27.5584	29.4877	1.07001	274	47.0382	26.1591	23.0563	0.88139	114	32.4349	-0.264293	5.77749	0.0683476	45.4293	5.50872
FBgn0032059	NM_135402	PrBP	33.9237	19.7912	0.583404	124	41.9017	27.8283	118.182	4.24684	51	113.701	20.9795	176.837	8.42902	119	70.2521	65.7947	141.804	2.15525	179	63.9802	0.377843	5.96031	0.012207	75.1287	6.23321
FBgn0032078	NM_135414	C1GalTA	118.284	154.335	1.30478	971	43.752	53.7106	14.2415	0.265153	435	49.1852	65.2057	14.9865	0.229834	775	49.2824	7.87064	12.8127	1.62791	186	28.3462	-3.11854	6.91042	1.33555e-73	70.414	6.13984
FBgn0032101	NM_001273350	CG9586	68.8741	32.4923	0.471764	532	52.4961	121.636	85.2267	0.700671	708	65.7124	94.7903	63.7361	0.67239	1220	61.9734	136.758	85.2019	0.623012	1031	44.0414	-0.022709	6.98617	0.902299	191.434	7.58146
FBgn0032105	NM_164850	borr	148.137	138.871	0.937446	1090	39.6395	117.901	501.124	4.25038	478	89.3448	105.062	379.356	3.61078	1384	58.0287	250.629	477.179	1.90393	874	64.5058	0.201411	8.07569	0.182059	277.313	8.11589
FBgn0032117	NM_001298850	FucTB	8.15728	6.25309	0.766566	59	38.0462	9.06507	9.76277	1.07697	52	54.2742	11.2279	6.07935	0.541449	118	51.8179	14.5385	12.1501	0.835718	94	42.4413	0.0279876	4.31305	0.900918	16.022	4.01096
FBgn0032120	NM_205944	CG33298	41.0523	5.35206	0.130372	356	31.9087	30.4131	33.2518	1.09334	271	65.2817	24.0058	21.6393	0.90142	392	65.5039	22.5598	6.93288	0.307311	220	24.2579	-0.733518	6.66029	0.0090148	19.924	4.32366
FBgn0032130	NM_135454	brwl	29.5508	6.96797	0.235796	300	43.537	23.1839	61.9928	2.67396	184	85.0933	24.0433	40.5117	1.68495	468	67.1471	35.8832	64.6399	1.8014	317	49.5078	0.287223	6.20498	0.133461	35.8453	5.16773
FBgn0032135	NM_135459	GlcAT-S	26.2363	19.1904	0.731447	81	111.364	27.6111	21.0438	0.762149	156	74.3624	33.8821	15.4474	0.455915	223	84.5442	15.4023	10.4747	0.680074	102	33.9812	-0.724296	6.00328	1.77556e-06	35.63	5.15906
FBgn0032138	NM_135461	CG4364	101.682	10.3557	0.101844	605	32.3299	129.37	126.088	0.974631	680	61.0451	107.862	106.691	0.989144	882	53.9479	207.232	120.956	0.583672	804	50.9803	0.207152	8.70649	0.14554	247.469	7.95169
FBgn0032147	NM_135469	IP3K1	26.937	2.28989	0.0850092	120	38.8168	28.9657	1.62171	0.0559873	119	47.7399	31.1968	0.874604	0.0280351	161	59.4504	3.44495	0.764736	0.221988	10	22.6509	-4.70591	5.16604	7.52997e-98	21.6653	4.44396
FBgn0032149	NM_135470	CG4036	10.0044	3.37792	0.337642	27	34.4352	4.55637	1.7942	0.393777	12	54.8516	6.02878	5.59072	0.927338	31	50.6526	9.0886	10.9049	1.19985	21	55.8481	0.129132	2.98744	0.626581	11.014	3.47431
FBgn0032150	NM_135471	CG13123	12.5586	0	0	165	57.0729	9.02434	4.629	0.512946	260	53.2713	12.0663	2.01734	0.167188	472	59.4503	7.60987	3.52785	0.463589	261	35.6278	-2.24653	3.17241	8.62056e-19	10.7993	3.44617
FBgn0032153	NM_001103665	CG4537	22.9783	0	0	169	35.3683	30.8696	39.2235	1.27062	213	48.1413	20.6601	62.5079	3.02553	352	48.0253	28.0624	33.3266	1.18759	144	42.2496	-0.670647	3.52497	0.0118171	61.2013	5.93785
FBgn0032154	NM_135474	mtDNA-helicase	29.0429	2.03816	0.0701774	294	42.5482	29.4715	7.86671	0.266926	337	51.754	32.6901	7.68076	0.234957	634	55.8995	7.35896	1.6336	0.221988	63	34.9694	-3.30746	5.46556	1.62479e-56	27.0573	4.76327
FBgn0032157	NM_135476	Etl1	57.3865	74.0764	1.29083	324	89.5498	64.04	7.54651	0.117841	928	49.0905	85.481	25.5983	0.299462	1674	60.5714	13.9472	26.1785	1.87697	118	50.8364	-4.43944	6.6504	6.13096e-97	37.9853	5.25116
FBgn0032160	NM_001273375	CG4598	99.6823	241.35	2.4212	452	74.2601	95.1757	47.9307	0.503602	874	39.6503	112.029	90.1955	0.805112	1442	46.1249	13.1686	32.2816	2.45141	76	43.3654	-1.83614	6.56809	3.23604e-32	126.731	6.98676
FBgn0032161	NM_001273376	CG4594	25.5144	67.2442	2.63554	44	90.3496	30.3726	18.7555	0.617514	141	37.6546	37.2649	15.4804	0.415414	276	39.7838	1.7056	0.410174	0.240487	8	22.9864	-3.30466	5.2562	6.86749e-71	45.378	5.5071
FBgn0032162	NM_001273377	CG4592	24.2572	18.8452	0.77689	169	45.3281	18.7218	8.26197	0.441302	139	34.005	20.5008	11.425	0.557295	373	34.6119	3.01164	3.19673	1.06146	21	30.8763	-3.00784	4.05107	1.83231e-40	20.7313	4.38068
FBgn0032166	NM_135485	CG4619	18.8361	3.51401	0.186557	151	13.3843	30.441	19.6758	0.64636	151	30.5383	30.7312	11.4082	0.371226	448	21.0591	12.5047	19.7547	1.57978	80	31.983	0.169364	5.59025	0.3232	30.8333	4.95109
FBgn0032168	NM_001298858	CG13126	18.6188	19.0511	1.02322	123	44.6033	21.9285	15.4196	0.703173	134	50.0281	30.4397	6.09833	0.200342	317	46.4492	14.3619	17.6934	1.23197	104	31.5131	-1.20548	6.17836	9.73437e-17	45.1847	5.50095
FBgn0032169	NM_001298859	CG4709	22.5471	0	0	0	NA	36.6301	23.9246	0.65314	0	NA	26.0978	21.6916	0.831165	1	30.2858	39.094	15.6966	0.401508	0	NA	-0.0309923	5.69898	0.85904	41.554	5.38038
FBgn0032170	NM_001298860	CG4658	49.9163	36.2613	0.726442	345	76.3619	54.8613	4.98404	0.0908479	745	49.8726	65.172	13.1208	0.201325	1165	60.5358	20.1534	11.685	0.579804	290	29.4922	-3.04577	6.71357	9.30716e-60	55.5673	5.79876
FBgn0032171	NM_001316389	CG5846	28.0987	24.535	0.873174	131	57.039	16.1796	0.987264	0.0610192	148	28.7011	29.7236	3.40762	0.114643	449	34.0844	3.22648	0.993184	0.307823	16	56.6448	-4.14087	1.19365	5.31893e-22	3.61133	1.89194
FBgn0032172	NM_001259026	CG5850	33.4201	26.125	0.781715	188	64.0591	22.9707	73.9167	3.21786	177	82.4068	23.0392	61.8258	2.68351	189	77.6669	28.751	22.1255	0.769557	294	32.2855	0.205867	6.82385	0.291068	49.6487	5.63659
FBgn0032189	NM_135507	RipŒ±	95.6708	77.8815	0.814058	616	51.6502	95.3116	406.301	4.26287	568	87.489	109.922	283.101	2.57548	967	82.967	102.715	328.855	3.20164	678	44.8652	0.0147561	7.62288	0.929533	209.131	7.70895
FBgn0032191	NM_135509	Snx17	58.3301	0	0	673	37.4207	60.9331	1.63596	0.0268484	736	41.5412	67.553	3.39844	0.0503077	1519	52.4368	15.5642	4.343	0.279038	178	35.5976	-5.03418	6.60932	2.68782e-100	52.4107	5.71454
FBgn0032193	NM_135511	CG5727	34.7202	20.3718	0.586742	113	53.7928	37.8598	117.738	3.10984	90	70.0865	30.4722	92.629	3.03979	214	57.0044	38.2254	100.431	2.62734	143	41.1161	0.00475461	5.58118	0.985325	92.522	6.53328
FBgn0032194	NM_135512	ath	47.5561	24.409	0.513267	189	56.9146	69.4643	0.953304	0.0137236	307	48.771	81.4908	6.5808	0.0807552	486	57.8627	10.4681	4.15576	0.396994	43	33.7346	-4.37207	6.57819	2.66552e-77	50.4067	5.6584
FBgn0032195	NM_164892	Bcs1	23.3792	8.20759	0.351063	57	36.2764	18.8382	10.7949	0.573034	57	41.5113	22.8797	11.0465	0.482807	105	48.5908	14.7222	8.35359	0.567416	41	28.156	-2.32225	5.00824	6.13421e-44	29.394	4.88235
FBgn0032196	NM_001298870	CG5708	85.1031	10.8058	0.126974	543	33.2162	132.153	125.505	0.949698	536	69.3813	129.601	69.3369	0.535003	1050	58.3473	97.9141	152.048	1.55287	776	31.2975	-0.132467	7.7781	0.439588	276.053	8.10933
FBgn0032197	NM_164894	ova	87.6341	35.6818	0.407168	459	42.7879	89.4583	162.694	1.81865	347	61.9325	85.6747	74.7263	0.87221	609	61.9627	64.7226	81.0492	1.25225	429	28.7722	-0.56451	8.26216	8.33708e-05	162.432	7.34458
FBgn0032198	NM_135517	eEF1Œ¥	336.24	1036.44	3.08245	2311	63.3752	468.165	1337.62	2.85716	3076	58.7378	406.728	1322.89	3.25251	5482	52.3905	552.107	2008.45	3.63779	4206	41.9624	0.0828219	9.57972	0.565252	1213.82	10.2455
FBgn0032200	NM_135518	CG5676	136.65	407.747	2.98388	616	60.1071	172.463	599.656	3.47702	566	64.4195	139.147	541.65	3.89266	957	59.6614	270.468	628.13	2.32238	1232	45.3146	0.07594	7.57126	0.674835	368.34	8.52529
FBgn0032202	NM_164904	REPTOR-BP	8.81721	6.21681	0.705077	121	40.172	26.0887	81.4514	3.12209	114	53.1954	25.8896	117.14	4.5246	355	53.1097	29.4969	80.2789	2.72161	133	51.0082	-0.591557	4.48055	0.00443169	69.6513	6.12415
FBgn0032204	NM_135521	CG4953	33.9585	19.6023	0.577244	167	37.674	40.5774	68.902	1.69804	114	51.4894	48.9797	28.1861	0.575465	247	50.2594	20.8832	34.1441	1.635	96	24.7978	-0.507336	6.88307	0.000383267	84.72	6.40633
FBgn0032205	NM_135522	CG4957	26.4584	0	0	214	30.4928	30.9268	2.99465	0.0968304	242	31.832	48.3001	16.1504	0.334377	523	41.3226	6.48377	4.7072	0.725998	32	60.835	-5.33311	3.62964	2.91225e-53	19.7033	4.30767
FBgn0032208	NM_135525	Ufd4	61.2871	56.6671	0.924616	355	45.9657	95.6378	46.476	0.485959	468	52.9532	83.0469	37.4102	0.450471	957	48.2004	75.7727	19.4345	0.256484	582	27.9043	0.353118	7.97358	0.273486	35.8567	5.16819
FBgn0032210	NM_164909	CYLD	12.8403	7.81257	0.608442	79	50.7164	11.9901	16.8062	1.40168	44	55.4725	12.5492	13.3283	1.06208	98	54.4679	12.5218	17.5679	1.40298	56	36.0334	0.0763357	5.1255	0.674777	20.9213	4.39378
FBgn0032213	NM_135530	CG5390	2.18581	8.10946	3.71005	11	75.2435	0.448763	1.43579	3.19944	4	49.8836	1.78135	14.2954	8.02504	23	60.4832	2.38225	5.55538	2.33199	18	63.3093	0.0104424	4.30539	0.978653	18.264	4.19881
FBgn0032214	NM_135531	CG4968	145.14	273.805	1.88648	378	57.7869	179.197	196.885	1.09871	642	49.4407	171.948	88.5949	0.515242	1538	46.9275	189.2	313.824	1.65869	784	40.01	0.0445583	7.86622	0.790033	330.61	8.36942
FBgn0032216	NM_001273392	Usp14	191.496	341.383	1.78272	1049	58.594	299.043	126.61	0.423384	1330	54.3642	270.837	109.872	0.405675	2561	60.8035	118.458	112.829	0.952482	870	35.1356	-2.15495	8.47735	1.67676e-47	283.75	8.14898
FBgn0032217	NM_135534	CG4972	98.3424	256.738	2.61065	395	72.6168	133.463	100.003	0.74929	988	53.4106	139.298	150.3	1.07898	1737	63.9074	26.9206	37.9744	1.41061	205	41.6999	-2.85793	7.769	1.07915e-78	125.783	6.97594
FBgn0032222	NM_135538	Cox10	55.5302	1.9462	0.0350477	452	38.5637	66.7378	43.5317	0.652279	538	57.8522	73.0209	21.4741	0.294082	1029	49.8181	68.3927	48.2413	0.705357	442	44.9662	-0.281332	6.9117	0.0592479	106.016	6.7295
FBgn0032223	NM_001273398	GATAd	50.4945	14.1439	0.280108	348	42.7833	39.1105	63.1267	1.61406	200	64.6388	40.7403	33.0131	0.810331	385	68.5995	21.8581	44.3487	2.02894	220	24.9861	-0.479205	7.3505	0.00788361	63.7473	5.99655
FBgn0032224	NM_058130	Sps2	47.1258	12.3693	0.262474	264	50.306	86.0181	11.5583	0.134371	382	53.3547	65.5746	3.84946	0.0587036	582	51.9995	64.0166	12.8516	0.200754	196	54.2063	0.218405	6.8955	0.172086	115.385	6.85157
FBgn0032229	NM_001273403	ClpP	49.6442	92.3353	1.85994	134	57.8093	47.3591	111.894	2.36266	181	53.7875	47.1196	126.96	2.69442	280	56.0475	79.7846	139.792	1.75212	151	51.4991	-0.150408	6.4061	0.353679	115.951	6.85861
FBgn0032231	NM_135547	CG5056	84.9002	63.7147	0.750465	455	28.7398	112.223	54.0206	0.481367	526	40.1554	127.276	27.42	0.215437	1073	39.28	21.8085	57.5412	2.63848	148	27.4633	-3.04468	7.34075	3.5131e-54	163.982	7.35827
FBgn0032236	NM_001273410	mRpS7	113.451	49.3402	0.434901	558	43.8326	169.973	122.087	0.718275	690	50.616	164.952	96.8298	0.587017	1602	51.0403	187.311	217.024	1.15863	1015	38.0289	-0.44032	7.59364	0.0106506	354.138	8.46858
FBgn0032242	NM_135553	CG5355	89.0128	321.988	3.61732	207	81.5125	118.737	264.603	2.22848	297	67.751	105.582	208.192	1.97186	505	66.2241	135.269	294.806	2.1794	449	44.0949	0.303489	8.21478	0.0783754	154.037	7.26807
FBgn0032243	NM_135554	Klp31E	14.2862	0	0	120	34.8602	10.6333	27.8541	2.61951	77	87.1871	8.02637	14.8943	1.85567	101	73.2778	17.0323	14.7037	0.863286	122	45.3385	0.342668	5.40574	0.107108	13.4127	3.75624
FBgn0032244	NM_135555	RfC3	62.5479	163.953	2.62123	155	68.2841	83.3382	87.6293	1.05149	352	37.6676	78.947	102.309	1.29592	515	41.8721	27.6138	38.7305	1.40258	57	50.1798	-5.34742	5.19035	5.41528e-97	41.8387	5.39021
FBgn0032246	NM_135556	Wdfy2	84.0872	122.884	1.46138	359	44.7518	81.4818	46.0407	0.565043	439	45.1283	96.7363	36.0304	0.37246	812	48.508	37.9935	30.3989	0.800107	154	31.9994	-2.41092	6.99977	1.00466e-56	97.444	6.60798
FBgn0032247	NM_135557	CG5188	8.89868	21.0092	2.36094	112	60.6476	16.0828	10.873	0.676063	139	59.7286	16.3446	11.9336	0.730122	250	67.6959	17.2995	16.5512	0.956747	159	47.0788	-0.312742	4.44691	0.0750467	28.3233	4.829
FBgn0032248	NM_135558	Bug22	43.657	25.2346	0.57802	217	47.5926	56.2128	83.9479	1.4934	204	67.4714	47.7242	120.392	2.52266	345	64.7938	83.3041	101.129	1.21397	291	55.7716	-0.0117706	6.65997	0.952965	150.894	7.23835
FBgn0032249	NM_135559	TBC1D16	4.26213	1.41909	0.332953	28	39.693	3.02012	4.08283	1.35188	25	62.3826	3.20813	2.3487	0.732109	58	63.8773	4.22874	3.15947	0.747143	31	31.8794	0.988238	2.70549	2.28791e-06	2.754	1.51299
FBgn0032250	NM_135560	holn1	40.9855	0.80272	0.0195855	525	36.1651	64.5809	69.6401	1.07834	563	64.4693	48.5196	66.2238	1.36489	1295	54.3968	75.8017	84.7126	1.11756	887	45.4575	0.139823	6.71262	0.328948	118.328	6.88787
FBgn0032251	NM_135561	Nse4	37.0246	61.2428	1.65411	122	45.5797	58.6374	149.918	2.55669	132	57.7434	54.071	99.8926	1.84743	241	54.593	53.9249	124.89	2.316	209	32.1673	0.124673	6.56963	0.44681	108.49	6.76275
FBgn0032256	NM_135567	RluA-2	13.3049	0	0	125	31.8339	16.5936	40.8928	2.46437	94	67.1621	13.4135	29.4051	2.19221	229	57.3659	19.3038	28.7721	1.49049	97	52.8868	0.0193158	5.4347	0.922402	28.0873	4.81698
FBgn0032258	NM_135569	Cog4	20.0915	9.6073	0.478177	228	28.6144	30.4488	34.1331	1.121	182	59.7759	28.4255	22.5058	0.791747	362	54.7021	25.7937	35.5071	1.37658	223	42.512	-0.0668605	6.31344	0.682711	36.4707	5.19262
FBgn0032259	NM_001038806	CG6144	29.658	35.549	1.19863	94	83.8908	29.6987	17.4608	0.587931	125	77.4758	25.9244	9.92773	0.382949	233	76.5734	26.2758	23.9993	0.913364	165	47.2043	-0.525435	5.97113	0.000252376	51.1607	5.67978
FBgn0032261	NM_001273424	CG6094	30.5797	36.3938	1.19013	181	50.0382	36.9347	7.5942	0.205611	183	46.2311	45.7773	27.8006	0.607301	332	47.8035	10.8299	16.2055	1.49636	56	41.4215	-4.28085	4.72739	2.03264e-63	48.9173	5.61522
FBgn0032262	NM_135573	CG7384	53.0145	33.4663	0.631268	192	35.7938	54.1453	99.0469	1.82928	190	46.8883	54.4693	30.9297	0.567837	457	44.1468	39.4937	53.5367	1.35558	252	23.5228	-0.676978	7.39323	3.01212e-07	90.8353	6.50677
FBgn0032292	NM_135600	EMC3	47.9461	16.8409	0.351247	362	26.4342	103.99	224.373	2.15765	699	58.7391	98.6873	183.855	1.863	1109	53.6482	98.5415	107.329	1.08918	552	41.9203	-1.02032	6.96113	4.72174e-12	177.367	7.4714
FBgn0032293	NM_135601	Dpy-30L1	51.1574	160.499	3.13735	291	48.1094	58.9647	253.563	4.30024	268	70.2894	44.5592	223.199	5.00904	520	64.0465	99.7736	301.445	3.02129	425	46.2813	-0.241887	5.89889	0.217789	143.288	7.16378
FBgn0032295	NM_135604	CG12299	47.3778	0	0	376	42.3751	50.2967	28.727	0.571151	386	78.8072	49.953	22.8948	0.458328	1027	63.6038	66.6177	66.3781	0.996403	573	57.424	0.354707	6.88146	0.0299253	43.6053	5.44974
FBgn0032296	NM_135605	CG6729	12.2104	13.639	1.117	80	46.548	11.0384	0.557263	0.0504842	94	40.8201	14.8551	3.47287	0.233783	170	43.3531	5.09934	3.03661	0.595491	16	46.5235	-4.77249	3.99535	9.96121e-85	6.18867	2.65275
FBgn0032298	NM_135608	CG6724	24.3167	27.0992	1.11443	103	36.3867	20.0727	16.8462	0.839255	65	41.2823	18.9164	24.8408	1.31319	151	34.2081	26.4821	57.3844	2.16691	105	46.4921	0.141999	4.95597	0.432536	26.118	4.71249
FBgn0032305	NM_135615	CG6700	16.9456	28.6516	1.6908	67	51.6025	17.3467	92.5662	5.33626	102	85.2538	22.8848	46.9512	2.05163	187	78.5683	28.0685	149.813	5.3374	55	67.8008	-0.169783	5.80179	0.546968	14.9367	3.91041
FBgn0032321	NM_001298894	YL-1	44.1015	4.35671	0.0987882	91	45.6916	48.2319	86.7781	1.79918	93	77.1945	43.3711	68.4092	1.5773	187	66.6785	70.2487	96.675	1.37618	88	51.1559	0.184631	6.17629	0.234281	78.3287	6.29331
FBgn0032329	NM_135634	Art8	10.2403	32.9313	3.21584	104	43.6414	12.294	22.262	1.8108	100	46.836	12.1111	12.5778	1.03854	169	49.3942	18.6217	32.3268	1.73598	123	37.1214	0.29004	4.89813	0.105525	32.9487	5.04652
FBgn0032330	NM_001273443	Samuel	6.99655	4.09087	0.584698	40	45.9017	6.1005	0.679025	0.111306	57	44.4394	9.43075	1.43226	0.151872	113	53.1579	0.621354	0.455398	0.732912	8	14.8553	-3.51169	2.51701	3.90508e-31	1.43933	0.622306
FBgn0032339	NM_135641	Wdr59	17.2173	1.27705	0.0741727	99	40.9074	16.6593	4.79341	0.287732	137	54.3725	16.2282	11.0559	0.681277	204	62.11	7.09374	4.43547	0.625265	68	29.998	-3.14562	5.54793	1.15108e-64	16.4853	4.05184
FBgn0032341	NM_135643	Reps	31.6336	11.4734	0.362698	256	43.0072	24.4671	35.8878	1.46678	257	67.7313	29.7734	16.1375	0.542012	433	71.7966	20.6118	45.1288	2.18946	257	33.6355	-0.723391	6.79479	0.000132237	27.6313	4.79345
FBgn0032343	NM_135645	Idua	5.50153	11.7755	2.14041	36	61.5126	7.15352	12.3007	1.71954	26	71.9648	6.63188	7.99566	1.20564	63	67.0179	9.81154	10.1373	1.0332	54	45.6537	0.393186	4.46815	0.0508486	11.904	3.58544
FBgn0032346	NM_135648	Csl4	32.1431	84.037	2.61446	213	40.7344	46.0395	87.213	1.89431	159	61.396	41.8423	57.9395	1.38471	357	58.0011	58.7996	100.171	1.7036	258	37.6635	-0.160191	6.20262	0.340208	110.427	6.78825
FBgn0032348	NM_135651	CG4751	14.7228	8.71897	0.592209	217	28.8012	9.55496	80.2726	8.40115	175	74.9609	7.42792	65.093	8.76329	294	70.9664	17.4355	47.9089	2.74778	209	46.803	-1.1173	4.70559	3.54015e-05	6.26133	2.66933
FBgn0032350	NM_135652	CG6287	157.975	206.288	1.30582	385	38.6112	203.87	34.343	0.168456	507	36.5642	235.009	27.8313	0.118426	849	41.7045	19.2406	7.54045	0.391904	73	17.2769	-3.75662	7.17088	1.54739e-106	142.803	7.15889
FBgn0032354	NM_135655	Boh2	57.9341	27.8178	0.480163	383	36.1478	68.6833	303.902	4.42468	252	86.5078	60.0682	171.57	2.85626	572	69.1249	86.3222	253.241	2.93367	432	54.9722	0.102421	6.93325	0.49622	135.567	7.08393
FBgn0032358	NM_135656	Ppt2	22.0795	13.4114	0.607414	171	33.8908	27.122	75.6677	2.7899	68	63.4617	20.2128	97.4389	4.82066	192	60.1156	42.5255	67.2831	1.58218	158	44.2766	0.853121	5.37982	8.68466e-08	46.8107	5.55184
FBgn0032363	NM_001273455	Dlg5	23.066	3.78059	0.163903	222	38.2465	26.2317	10.8843	0.41493	230	75.58	25.3469	5.10618	0.201452	586	63.8318	24.3862	11.5644	0.47422	277	37.0564	0.168238	6.1256	0.662644	11.7207	3.56324
FBgn0032374	NM_001273460	CG14931	111.695	130.358	1.16709	627	78.3409	113.07	2.911	0.0257451	1014	28.5983	147.28	10.1671	0.0690326	2577	39.2185	2.1745	0.522939	0.240487	16	28.7303	-3.8948	4.86644	7.63029e-61	43.37	5.44195
FBgn0032378	NM_001273465	CycY	49.2328	12.4761	0.25341	159	42.2966	47.5689	41.0857	0.863709	151	61.4039	57.5969	40.3448	0.700468	303	60.5245	67.7136	79.442	1.17321	252	39.2092	0.341269	6.63236	0.0472314	48.566	5.60484
FBgn0032388	NM_164978	CG6686	21.7652	0	0	146	46.7663	23.7727	48.9612	2.05956	119	95.8507	16.1414	45.1712	2.79848	240	69.6393	29.8887	90.6103	3.03159	217	57.2645	0.366664	6.60247	0.0922608	37.664	5.23894
FBgn0032393	NM_135689	Nfs1	44.4211	58.9181	1.32635	264	77.1091	42.9088	6.47141	0.150818	410	31.6464	52.3177	19.1694	0.366404	543	41.8897	9.09101	4.61545	0.507694	45	58.2014	-5.26311	3.8105	5.97179e-63	11.264	3.5064
FBgn0032394	NM_135690	Hacd1	24.0935	1.06174	0.0440673	82	36.829	24.8238	36.8445	1.48424	91	43.0371	21.4761	81.6449	3.80167	198	49.8319	12.9012	21.7476	1.6857	43	51.3992	-3.11959	4.89524	5.73898e-59	38.012	5.25217
FBgn0032395	NM_135691	Wdr81	5.72516	1.25684	0.219529	39	29.8213	8.42382	6.11944	0.726445	51	54.3385	7.4772	4.22434	0.564963	113	44.6103	6.26876	3.41386	0.544582	57	29.0369	-0.609619	4.54639	0.0502337	4.21733	2.11014
FBgn0032397	NM_164986	Tom70	64.9817	1.69878	0.0261424	732	16.4364	106.272	85.8701	0.808026	817	41.7122	131.888	35.2533	0.267296	1996	33.9761	20.9368	40.8476	1.95099	178	24.4555	-0.149217	7.53535	0.348381	102.977	6.68757
FBgn0032398	NM_135693	CG6766	42.8352	40.157	0.937476	258	49.4503	44.1357	131.194	2.97251	242	68.7272	39.8171	142.664	3.58299	428	66.1571	66.941	87.4902	1.30698	435	46.6222	-0.19569	6.7374	0.235341	70.77	6.1471
FBgn0032400	NM_135695	CG6770	1544.13	1310.29	0.848561	7803	38.3605	1678.32	213.397	0.127149	6605	43.6349	2040.33	797.471	0.390854	11799	52.5157	39.6252	67.0865	1.69303	188	34.4111	-3.85817	9.5419	2.32042e-94	1368.12	10.4181
FBgn0032401	NM_001298933	Plzf	3.49523	2.14846	0.614682	10	23.9034	4.57238	1.42645	0.311971	31	36.7124	6.51862	0.273528	0.041961	54	37.9131	5.34552	5.02252	0.939576	19	41.2751	-1.60768	3.79993	4.25615e-15	7.77467	2.97722
FBgn0032407	NM_164991	Pex19	44.108	66.9676	1.51826	271	40.583	55.1491	146.805	2.66196	277	66.4719	51.1635	209.557	4.09584	410	63.2371	76.1721	180.094	2.3643	316	37.777	-0.693262	6.20856	1.47795e-06	80.026	6.3242
FBgn0032408	NM_058131	CG6712	43.492	0	0	216	28.7392	71.2244	112.011	1.57266	233	66.4273	51.6129	109.797	2.12731	344	61.5415	83.64	125.808	1.50417	370	37.7204	0.13176	6.69415	0.367144	102.595	6.68222
FBgn0032409	NM_135704	Ced-12	30.7437	18.5627	0.603788	174	29.5153	29.7166	91.658	3.0844	104	60.3287	39.4287	60.2199	1.52731	329	53.9973	35.2854	131.332	3.72199	187	36.7137	0.343435	6.44664	0.0671753	41.9047	5.39248
FBgn0032420	NM_135712	CG6583	62.2641	139.054	2.2333	326	31.4342	46.6409	215.345	4.61708	284	55.6234	60.3169	164.934	2.73446	572	51.5331	65.9974	389.538	5.90232	308	35.7172	-0.123235	6.61407	0.489943	124.429	6.96034
FBgn0032421	NM_135713	crok	57.34	7.1968	0.125511	518	21.6371	56.088	320.78	5.71923	323	72.0834	60.3695	339.013	5.61563	729	46.3635	98.9003	416.599	4.21231	416	59.5903	0.0061791	6.44755	0.97729	116.782	6.86891
FBgn0032429	NM_001273485	CG5446	91.2693	200.794	2.20002	294	82.6782	91.3194	192.465	2.1076	397	74.8881	95.5653	225.667	2.36139	656	71.7958	103.764	314.477	3.03069	562	48.8042	-0.114664	6.9316	0.508657	253.058	7.98389
FBgn0032430	NM_135722	Trm1	11.2709	10.3921	0.922023	65	41.4028	8.09902	4.82981	0.596345	41	42.0591	9.0676	12.569	1.38614	96	51.2643	6.31372	3.27774	0.519146	31	51.418	-1.59272	3.78257	3.46564e-16	9.23067	3.22198
FBgn0032444	NM_135735	CCT4	190.995	473.02	2.47661	437	77.7462	248.53	200.164	0.805392	932	40.5442	256.937	247.839	0.964591	1651	44.6732	67.2675	86.3469	1.28363	241	30.8438	-2.83569	8.48023	8.19098e-81	225.229	7.81589
FBgn0032445	NM_001169495	CG6153	53.2467	73.5461	1.38123	245	53.5093	56.6454	10.373	0.183122	393	32.5168	69.1167	15.8702	0.229615	732	42.484	9.80937	10.5462	1.07512	63	32.5604	-4.08546	4.91975	2.92478e-76	53.1933	5.73588
FBgn0032446	NM_135737	IFT43	21.1394	4.56547	0.215969	151	33.1579	25.7277	25.2601	0.981824	163	50.9781	30.6918	23.8311	0.776464	378	48.3599	17.9634	36.5926	2.03706	133	42.3641	-0.749016	4.97353	5.31889e-05	50.2813	5.65482
FBgn0032449	NM_001298953	CG17036	14.6379	1.1697	0.0799087	61	32.6009	13.7441	13.5648	0.986954	88	39.4736	13.3608	14.2962	1.07001	90	44.095	1.82739	0.260423	0.142511	13	15.228	-2.96431	4.10105	3.5998e-50	12.6487	3.67227
FBgn0032450	NM_001273491	CG5776	36.4618	3.1084	0.0852511	347	49.4031	38.6859	0.660416	0.0170713	531	51.1462	53.7024	2.21616	0.0412674	905	59.3371	3.84898	2.62982	0.683252	32	47.5917	-5.35804	5.99416	6.33348e-134	21.8207	4.45422
FBgn0032451	NM_001273492	spict	33.5937	14.1965	0.422594	112	31.8393	27.3118	113.222	4.14554	67	58.0663	29.0228	112.717	3.88372	150	54.9128	7.09426	12.0682	1.70113	19	49.2091	-5.61298	5.71955	2.35318e-179	44.7227	5.48616
FBgn0032452	NM_135743	CG15484	6.19031	3.83787	0.619981	18	41.0395	8.58964	5.2095	0.606487	26	72.019	9.74178	5.21188	0.535003	53	46.4171	8.29052	11.9626	1.44292	28	55.869	1.7695	2.80735	1.71907e-14	10.8913	3.45829
FBgn0032453	NM_135744	CG6180	203.871	723.413	3.54838	1462	71.3188	179.764	228.295	1.26997	2012	33.8519	184.394	718.819	3.89828	3551	46.087	7.70611	18.4199	2.39029	57	38.2603	-4.2097	7.2516	3.20018e-92	199.037	7.63762
FBgn0032454	NM_001273493	CG5787	62.3122	6.51512	0.104556	618	31.5776	59.7743	171.965	2.87691	420	97.018	47.442	143.199	3.0184	781	68.9469	88.3638	162.692	1.84116	641	65.4432	0.662453	7.06302	0.00639753	47.6787	5.57829
FBgn0032455	NM_165019	Pih1D1	15.749	4.74188	0.301091	417	40.3409	14.5657	10.0347	0.688927	509	46.2497	15.5829	6.09456	0.391106	855	49.0188	19.7289	13.2721	0.672726	399	35.9361	-0.102462	7.39019	0.474169	159.647	7.31965
FBgn0032456	NM_205980	MRP	48.0121	4.60517	0.0959169	630	32.1417	39.5459	67.8991	1.71697	430	62.6446	43.911	46.2572	1.05343	1336	41.8471	47.1	64.205	1.36316	503	39.568	0.285303	7.76002	0.284544	47.7287	5.5798
FBgn0032465	NM_135752	Yip1d1	39.1014	111.777	2.85866	113	87.6426	44.2033	14.5823	0.329893	284	54.7477	63.4654	18.9744	0.298972	364	64.3053	21.4455	17.0274	0.793988	142	30.8039	-2.53109	6.1613	2.6847e-54	76.556	6.26033
FBgn0032467	NM_135753	Ube4B	36.5249	133.569	3.65693	117	54.1153	37.8379	155.097	4.099	150	61.3575	33.2804	103.012	3.09526	247	50.5644	27.4195	86.7321	3.16315	143	27.5293	-0.64096	6.79766	0.00465995	29.154	4.87056
FBgn0032474	NM_165025	DnaJ-H	80.9665	1.30442	0.0161106	548	33.7171	101.19	12.0094	0.118681	706	46.7205	110.972	4.31783	0.0389093	1267	45.0217	37.1345	3.19459	0.0860278	356	24.1546	-1.13426	7.45884	1.39334e-17	134.658	7.07423
FBgn0032475	NM_001144349	Sfmbt	67.2652	2.77747	0.0412914	453	43.1051	76.1896	70.9532	0.931271	442	87.1846	78.5115	30.7136	0.391199	956	66.748	86.8066	94.5238	1.0889	473	56.8454	0.503997	7.95233	0.011153	68.8433	6.10734
FBgn0032476	NM_135763	CG5439	41.3265	1.4484	0.0350477	375	29.2139	58.1189	39.1499	0.673618	371	51.574	63.3049	25.3244	0.400038	888	45.2023	61.794	46.0061	0.744509	425	34.9694	-0.140218	6.92266	0.323615	84.0953	6.39567
FBgn0032479	NM_001259089	CG16974	81.4312	10.0038	0.12285	822	47.3949	61.3838	89.4972	1.45799	519	88.6024	47.9386	92.0006	1.91913	819	86.1382	99.6744	35.6362	0.357526	996	42.7128	-0.00617855	7.86285	0.983668	61.8847	5.95384
FBgn0032480	NM_135767	Edem2	23.6941	3.10049	0.130855	246	20.713	30.4833	40.5122	1.329	232	53.6829	28.7011	21.7894	0.759181	601	39.997	12.6298	18.2238	1.44292	121	28.8791	-2.45762	5.80783	6.57713e-29	15.8847	3.99862
FBgn0032481	NM_135768	CG16972	19.4709	1.5808	0.081188	119	43.7133	24.9156	19.8463	0.796541	171	72.9526	24.2808	9.95313	0.409918	283	73.7661	7.38402	6.07917	0.823288	71	30.5185	-1.9483	5.40742	1.02977e-10	8.368	3.08202
FBgn0032482	NM_165028	Pect	98.5201	216.819	2.20076	414	80.5439	64.3724	274.43	4.26316	345	93.1883	60.3491	191.586	3.17462	675	84.3624	66.7607	130.165	1.94972	553	34.4636	-0.0693912	7.61791	0.718234	112.344	6.81306
FBgn0032485	NM_135772	CG9426	35.356	12.3472	0.349225	171	43.0865	33.2856	19.0401	0.572022	254	47.6737	37.2493	25.3543	0.680665	379	60.6973	11.431	2.12825	0.186183	89	19.1157	-2.73237	6.77088	7.93939e-58	39.9727	5.32455
FBgn0032486	NM_135773	mRF1	24.1827	19.4103	0.802654	103	46.6398	35.4524	9.9662	0.281115	173	50.4937	36.6444	9.8848	0.269749	301	55.5805	18.1946	9.21928	0.506704	137	25.8656	-2.19867	5.29157	2.63419e-37	34.7387	5.12262
FBgn0032487	NM_135774	Ski6	31.9265	104.656	3.27802	175	42.9942	41.8272	32.9412	0.787554	172	46.7367	33.961	31.2242	0.919412	315	47.9944	45.9981	66.3716	1.44292	204	35.6496	-0.480061	5.32376	0.00223886	61.7213	5.95003
FBgn0032488	NM_135775	CG16812	51.6023	27.7115	0.537021	300	46.7803	66.7842	113.827	1.70441	176	74.8741	64.8895	73.1013	1.12655	456	63.5734	82.7379	168.804	2.04022	397	46.5523	0.135552	7.09167	0.357248	101.39	6.66519
FBgn0032490	NM_001273509	CG16813	0	0	NA	0	NA	0	0	NA	0	NA	0.344218	0.73663	2.14001	11	75.0837	6.02617	7.08504	1.17571	61	37.6898	-1.74075	2.04347	1.27764e-10	8.30667	3.07153
FBgn0032491	NM_135778	CG16815	0	0	NA	0	NA	0	0	NA	0	NA	1.3144	7.0321	5.35003	18	41.7442	27.805	54.1088	1.94601	111	36.1614	-1.56748	2.91647	1.04603e-09	15.34	3.9486
FBgn0032499	NM_135788	Uvrag	18.1544	3.93691	0.216857	76	71.8861	16.9074	4.75251	0.281091	123	47.7042	20.4406	4.55657	0.222918	235	55.3825	6.83394	3.98417	0.582998	48	44.2035	-3.81191	5.4629	1.00374e-83	20.6767	4.37689
FBgn0032509	NM_135797	CG6523	106.066	89.942	0.847979	598	46.8469	121.83	126.534	1.03861	849	55.3329	128.999	134.934	1.04601	1249	57.8229	173.85	235.427	1.3542	575	44.0389	-0.0940946	7.28782	0.599308	270.93	8.08231
FBgn0032511	NM_135798	ND-B22	156.393	199.22	1.27385	704	75.6361	177.442	312.075	1.75874	913	61.7686	162.542	434.803	2.67501	1493	63.0733	224.179	413.132	1.84287	1262	38.9317	-0.563143	6.66799	0.000710869	217.447	7.76519
FBgn0032512	NM_001298961	Bdp1	17.7134	0	0	74	43.1317	34.3754	10.4846	0.305004	170	56.5072	36.0893	5.51653	0.152858	294	55.284	11.4912	6.10982	0.531694	51	37.5559	-1.29965	5.74048	1.17884e-15	28.3393	4.82982
FBgn0032513	NM_001298963	CG6565	52.6051	12.4918	0.237464	280	40.6979	62.6922	28.0148	0.446863	412	60.1987	67.3803	12.4201	0.184329	620	64.1711	19.6878	11.9194	0.605421	118	27.5216	-2.23108	6.59041	1.49972e-47	58.5593	5.87429
FBgn0032514	NM_135801	CG9302	68.4627	70.4369	1.02884	293	81.6209	60.5939	147.733	2.43808	348	77.7991	60.3658	134.702	2.23143	705	68.9792	92.571	156.164	1.68696	674	50.1373	0.128483	7.71696	0.385126	134.491	7.07244
FBgn0032515	NM_001038814	loqs	20.4616	16.5716	0.809885	237	52.0773	19.3924	37.9075	1.95476	300	68.2489	23.8188	22.2794	0.935369	616	62.8634	27.6154	61.9839	2.24454	275	57.1208	0.109576	6.03854	0.472934	41.8347	5.39007
FBgn0032516	NM_135803	Ing5	41.634	41.5865	0.998858	319	48.0861	55.8237	117.007	2.096	420	56.8964	42.3818	102.668	2.42245	983	57.2888	46.0332	88.9656	1.93264	330	35.7861	-0.0767061	6.23151	0.638377	99.7647	6.6419
FBgn0032517	NM_135804	CG7099	8.48961	0.128809	0.0151725	76	30.8251	8.09272	14.0712	1.73874	72	64.0604	7.20332	10.0363	1.39328	173	52.3844	11.8654	9.63586	0.812096	103	40.7062	0.586868	4.54253	0.041759	4.67267	2.2548
FBgn0032518	NM_001298966	RpL24	1717.47	702.514	0.40904	14638	52.5537	1664.3	144.492	0.0868188	16650	47.6593	1642.65	711.068	0.432878	27720	49.3323	2423.17	509.69	0.210341	18072	44.1481	-0.241954	9.79534	0.219867	1632.95	10.6734
FBgn0032521	NM_135808	CG7110	42.5192	11.4325	0.268878	270	61.3407	39.8238	43.9983	1.10482	286	75.6794	35.3674	27.2717	0.771097	404	79.6547	38.4719	15.1381	0.393484	307	36.8648	-0.310469	6.88514	0.0967821	46.9793	5.55702
FBgn0032524	NM_135811	Hacd2	24.3541	0	0	147	25.1042	10.5166	15.6508	1.4882	50	70.3426	12.067	23.7297	1.9665	121	62.4008	16.653	20.7488	1.24595	45	65.5125	0.168279	5.43106	0.344089	42.4787	5.41206
FBgn0032586	NM_001273572	Tpr2	112.56	154.799	1.37526	516	49.7611	100.392	707.865	7.05101	358	77.4559	87.5623	577.264	6.59262	696	64.4564	163.859	626.752	3.82494	613	48.619	0.384918	8.16657	0.0409246	154.887	7.276
FBgn0032587	NM_001273574	CG5953	18.0219	0	0	80	40.5414	19.34	24.344	1.25874	58	79.9191	18.8541	9.95131	0.527806	169	74.8234	18.3787	18.1935	0.989923	101	28.7793	-0.18898	4.85153	0.452987	8.55667	3.11381
FBgn0032595	NM_135959	CG17996	30.1735	111.832	3.70629	208	60.9984	30.2406	34.1233	1.12839	186	47.4326	39.6355	43.6219	1.10058	479	50.4049	15.9705	48.7372	3.05169	138	33.1103	-1.03894	4.08336	3.90756e-07	54.276	5.7649
FBgn0032596	NM_001273582	ProsŒ≤4	362.148	1020.83	2.81881	2190	70.4086	551.021	912.997	1.65692	3363	55.3885	410.501	675.752	1.64616	4463	55.4726	505.682	983.994	1.94587	2977	38.8191	-0.0625782	8.8794	0.711964	891.307	9.79994
FBgn0032597	NM_135961	Nubp1	41.8206	42.0477	1.00543	196	49.7844	43.8907	91.0868	2.07531	199	57.8726	48.0681	76.415	1.58972	358	51.4786	57.2463	85.5388	1.49422	247	41.428	0.044786	6.3152	0.795721	101.533	6.66722
FBgn0032600	NM_001273583	BuGZ	36.1904	12.3436	0.341074	16	40.9011	34.3569	64.7048	1.88331	13	75.5389	42.6969	44.2267	1.03583	52	57.5209	69.2799	100.505	1.45071	29	57.0901	0.129068	6.99753	0.369353	100.326	6.64999
FBgn0032620	NM_135978	CG12288	57.7452	11.0326	0.191057	318	26.9106	65.5137	171.791	2.62222	525	47.841	58.1736	136.616	2.34842	631	51.1442	40.8557	55.8488	1.36698	234	26.0168	-0.852065	6.69967	8.03093e-10	84.476	6.40218
FBgn0032633	NM_001299083	Lrch	20.4033	0	0	229	44.5801	21.7724	0.770313	0.0353803	309	54.0502	24.467	5.71408	0.233542	623	59.1625	12.4018	15.8045	1.27437	143	44.1756	-3.05901	5.91908	1.49392e-47	19.9373	4.32462
FBgn0032634	NM_135992	Polr2J	97.0269	432.518	4.45772	345	67.3623	128.494	572.632	4.45648	317	65.1817	114.934	801.509	6.97367	719	59.1144	212.447	870.947	4.09961	638	44.8092	-0.0237052	6.31304	0.911223	271.313	8.08434
FBgn0032635	NM_135993	CG15141	69.6785	16.3024	0.233967	698	31.3849	70.2924	303.735	4.32102	469	74.0394	75.3512	175.941	2.33494	1278	55.5506	107.1	374.965	3.50107	505	59.5546	0.231762	7.51251	0.123733	139.841	7.12867
FBgn0032640	NM_001259129	Sgt	98.5645	128.953	1.30831	692	46.95	103.971	244.308	2.34978	693	78.2607	92.2438	216.671	2.3489	1096	68.0102	139.4	254.782	1.8277	908	52.3994	-0.0358994	7.39502	0.830512	173.925	7.44315
FBgn0032642	NM_001259133	Lamtor3	32.2526	184.304	5.7144	142	65.7345	36.6504	87.9455	2.39958	160	59.7132	33.6963	90.4241	2.68351	344	58.0669	30.9523	48.0395	1.55205	142	36.3989	-0.673528	5.68797	0.000303068	139.369	7.1238
FBgn0032643	NM_136000	GCS2Œ≤	53.1196	292.282	5.50233	219	99.097	69.321	116.86	1.68578	525	69.0841	47.3488	194.967	4.11768	515	79.8504	64.631	91.8571	1.42125	566	35.3317	-0.84432	7.45059	2.9753e-09	95.1307	6.57335
FBgn0032644	NM_136001	CG5131	29.1795	17.3055	0.593072	124	44.3523	43.355	44.3469	1.02288	172	53.3583	43.9993	16.6982	0.379509	302	53.6422	26.5617	45.8295	1.7254	130	31.68	-0.547699	6.14074	0.000653522	91.35	6.51491
FBgn0032645	NM_136002	CG15142	1.28075	0	0	11	38.8515	1.38048	2.265	1.64074	12	58.4797	0.304431	1.95446	6.42003	28	43.6589	1.6285	4.55717	2.79839	7	40.5806	0.157134	2.57406	0.588403	11.3967	3.52314
FBgn0032646	NM_136003	mEFTs	72.0291	28.9935	0.402525	595	44.8379	86.7145	51.9037	0.598559	816	49.7779	90.2689	77.5167	0.858731	1271	57.7489	20.7839	20.4413	0.983515	217	35.1978	-2.7742	6.94039	6.21092e-86	100.023	6.64562
FBgn0032656	NM_165232	CG5674	12.5163	3.57201	0.285388	166	42.2848	17.7737	12.6486	0.711645	145	69.6778	18.2755	8.18578	0.447909	282	64.8586	18.6016	32.6063	1.75288	164	46.8689	-0.102093	5.72067	0.613677	20.6913	4.37791
FBgn0032671	NM_001299102	JMJD4	24.4167	3.5691	0.146174	152	29.31	24.7488	8.84678	0.357463	119	55.3016	28.4526	6.96739	0.244877	345	50.8346	28.6368	8.47603	0.295984	146	45.1694	-0.14396	6.13847	0.361924	59.772	5.90381
FBgn0032688	NM_136042	CG15160	31.8947	4.83158	0.151486	196	37.0782	33.8531	32.1859	0.950751	208	59.8386	41.6789	15.2244	0.365278	386	57.7028	17.0186	28.5063	1.67501	139	36.7882	-0.988796	6.30398	1.10091e-08	25.2373	4.66319
FBgn0032689	NM_001299119	CG10413	40.4381	63.9429	1.58125	525	56.6561	23.6312	95.8339	4.0554	226	114.075	14.9659	105.998	7.08263	324	96.3088	40.2571	60.812	1.51059	319	65.2041	0.961853	7.41805	8.66847e-07	55.3967	5.79433
FBgn0032690	NM_136044	CG10333	22.0189	10.5691	0.480001	42	52.4556	33.5997	23.7919	0.708099	64	58.3412	23.4983	20.9143	0.890035	143	52.7531	36.3436	34.4227	0.947148	114	40.0475	-0.51264	5.83909	0.00311589	26.182	4.716
FBgn0032691	NM_136045	Atac2	10.9295	0	0	105	24.0091	10.125	3.1267	0.308808	105	26.0417	11.3849	10.792	0.947925	179	37.4078	9.69815	6.43387	0.663412	60	46.9281	-4.86251	3.00849	3.54726e-55	3.88467	1.99446
FBgn0032698	NM_136051	CG10336	77.2589	10.8652	0.140633	524	34.6148	127.367	24.7121	0.194023	607	52.2216	124.704	27.6658	0.221851	989	51.5196	65.6732	27.1677	0.41368	455	30.0482	-1.00087	7.00994	1.46432e-11	139.011	7.1201
FBgn0032699	NM_001299126	CG10383	22.1561	3.80291	0.171642	111	32.6663	19.4926	61.8884	3.17497	146	47.233	18.5519	25.0151	1.34838	239	44.5246	12.5425	20.4615	1.63137	90	25.5804	0.0325424	5.92684	0.886854	25.7893	4.69429
FBgn0032700	NM_001299127	CG10338	25.7133	1.21341	0.0471902	217	35.485	23.4963	13.105	0.557749	223	72.6908	27.8648	9.26905	0.332644	363	72.9419	23.31	21.0722	0.903998	202	37.6969	-0.595372	6.00627	3.04062e-05	33.3713	5.06485
FBgn0032701	NM_136054	CG10341	13.337	26.6435	1.99772	56	29.9492	17.3038	66.9851	3.87113	29	53.6416	18.8096	63.7711	3.39036	112	46.0068	29.1372	114.882	3.94279	95	37.778	0.342484	5.39827	0.0262363	28.7807	4.85203
FBgn0032702	NM_136055	CG10376	24.8303	4.72417	0.190259	119	60.332	20.8162	15.6829	0.7534	128	65.9218	29.0888	17.1414	0.589279	278	69.0646	34.9206	34.9722	1.00148	284	35.8178	-0.599963	6.27458	0.000153986	37.7773	5.24326
FBgn0032703	NM_136056	CG10343	55.3092	40.5137	0.732496	325	47.2445	73.4525	83.4678	1.13635	285	58.8661	72.1613	67.5223	0.935714	568	57.3277	76.5776	93.4803	1.22073	458	39.205	-0.123629	6.38004	0.462201	143.067	7.16156
FBgn0032705	NM_136058	Grip71	53.7557	169.581	3.15467	173	94.2598	103.146	24.8951	0.241359	663	49.9245	117.94	11.6065	0.0984105	1029	56.7914	18.5518	7.56837	0.407958	182	20.0356	-1.33146	7.71962	2.97058e-21	110.844	6.79369
FBgn0032715	NM_001299137	CG17597	13.4966	17.4219	1.29083	221	56.4346	18.4269	7.16061	0.388596	322	34.9935	19.989	7.28787	0.364595	627	38.4642	15.5531	17.1777	1.10446	221	31.6974	-0.405392	5.56976	0.0116754	44.96	5.49378
FBgn0032723	NM_001299140	ssp3	23.5096	3.69286	0.157079	177	44.834	16.059	36.8908	2.29721	84	118.807	10.5792	24.9542	2.3588	224	86.1137	20.8746	24.8552	1.19069	93	77.1817	1.00037	6.3237	0.00430245	15.8313	3.9938
FBgn0032724	NM_136074	CG10428	31.3276	8.98125	0.286688	317	45.7106	42.5098	14.1598	0.333095	283	60.8394	41.0149	12.8501	0.313302	493	66.4158	46.4243	11.9976	0.258433	316	45.0286	0.0428595	6.64242	0.794708	65.692	6.03984
FBgn0032725	NM_001299141	Nedd8	269.931	819.557	3.03618	981	97.9091	352.471	722.364	2.04943	1501	70.4865	267.952	883.722	3.29806	2899	70.8975	453.596	1147.16	2.52905	2249	51.6227	0.0219689	7.42366	0.910209	628.527	9.29606
FBgn0032728	NM_136078	Tango6	12.9694	6.72381	0.518439	136	47.9454	16.8653	14.1427	0.838564	131	77.678	17.0246	9.99848	0.587296	272	76.7452	21.1646	21.7963	1.02985	171	56.0416	0.0177246	5.77931	0.936766	23.4147	4.55549
FBgn0032729	NM_136079	L2HGDH	15.6287	6.65076	0.425549	104	70.52	19.0717	3.33632	0.174936	116	47.2007	22.553	11.2898	0.500587	319	52.3697	13.7896	9.37798	0.680074	113	35.6651	-1.07036	4.69875	3.52334e-11	17.4087	4.13
FBgn0032730	NM_136080	CG10431	5.66147	0.652501	0.115253	39	47.8054	5.98494	4.15894	0.694901	27	82.4047	6.67681	0	0	64	65.1128	5.32347	3.19602	0.600364	36	40.171	-0.0848644	4.3278	0.715658	7.89867	2.99976
FBgn0032731	NM_001299150	Swip-1	81.3239	291.464	3.58399	377	69.394	40.4567	122.051	3.01684	195	53.4027	38.5649	119.483	3.09823	256	64.8003	13.016	39.3122	3.02031	82	29.9982	-1.90055	6.44991	1.00047e-35	65.8993	6.04438
FBgn0032732	NM_136082	EMC5	141.474	592.207	4.18599	690	58.3959	170.162	487.765	2.86647	968	55.5017	164.518	434.441	2.64069	2062	50.0849	163.029	522.752	3.20649	1155	39.2787	-0.195616	6.61895	0.323073	360.507	8.49428
FBgn0032744	NM_136090	Ttc19	5.17436	0	0	15	31.3699	8.92361	7.19864	0.806696	21	48.6869	10.1674	12.283	1.20807	34	56.1565	12.2016	13.1948	1.0814	29	42.3936	0.114246	3.74843	0.588968	12.0647	3.60462
FBgn0032746	NM_136092	CG10470	103.189	302.667	2.93312	291	70.2793	121.954	119.542	0.980218	577	45.6958	132.623	103.003	0.776662	958	41.2677	82.8498	143.844	1.7362	342	28.2383	-0.693341	6.56094	2.17362e-05	203.779	7.67157
FBgn0032748	NM_136093	CG10492	77.1308	1.22614	0.015897	397	42.3431	37.3783	178.665	4.77992	167	129.683	29.1783	133.938	4.59032	353	83.3039	53.849	90.2232	1.67549	276	43.0262	0.847594	7.08382	0.00442605	37.2233	5.22201
FBgn0032750	NM_136095	CG10495	19.1213	11.5237	0.602663	150	29.4241	26.0218	5.21407	0.200373	146	37.6694	37.0207	5.21645	0.140906	354	38.2631	3.63028	2.85073	0.785263	18	34.3784	-4.65256	5.11842	7.29388e-98	31.5707	4.98508
FBgn0032751	NM_136096	CG17343	23.1879	0	0	199	26.4995	26.9159	13.8795	0.51566	203	46.4449	31.3742	39.9217	1.27244	471	46.0931	23.5045	42.8401	1.82264	178	65.0547	-4.3956	3.40094	5.79172e-59	29.5893	4.89187
FBgn0032752	NM_165275	CG10702	21.7917	0	0	196	34.5997	30.3765	56.3016	1.85346	160	87.2766	21.9234	42.9177	1.95762	241	67.9898	35.7398	35.6617	0.997816	210	51.932	-0.0618507	5.88793	0.781893	17.5593	4.14236
FBgn0032763	NM_136107	CG17568	23.4457	0	0	70	24.6984	21.7198	9.53517	0.439008	92	43.3285	25.6318	13.2144	0.515548	126	41.7639	3.68277	2.39809	0.651164	17	36.6642	-2.98373	5.84073	3.93408e-75	37.8293	5.24524
FBgn0032781	NM_136121	RtcB	54.3552	38.7336	0.7126	407	54.6334	51.6213	10.023	0.194163	567	38.8612	56.604	13.9088	0.245722	1108	45.5111	7.18336	4.86464	0.677211	74	40.5974	-4.27733	4.97601	1.38982e-95	22.0207	4.46732
FBgn0032782	NM_136122	Rab9	12.0025	0	0	126	27.8806	17.371	1.25565	0.0722843	162	40.8512	20.4931	0.515947	0.0251766	373	39.4388	1.87592	0	0	17	13.6026	-3.85337	3.76486	1.34039e-50	10.338	3.38377
FBgn0032783	NM_001273648	CG10237	245.729	737.184	2.99999	442	81.833	253.299	340.331	1.34359	959	53.3649	265.235	184.931	0.697235	1074	53.9501	42.1213	76.929	1.82637	291	18.6104	-2.52224	8.28025	8.28504e-60	267.789	8.06549
FBgn0032787	NM_001273654	CG10195	8.82372	4.23055	0.479452	53	37.8993	14.7945	14.2315	0.961941	35	55.9275	14.2621	6.10422	0.428002	91	60.4936	10.4443	6.59327	0.631278	37	43.6208	-1.51623	4.30135	1.78437e-15	16.58	4.06005
FBgn0032790	NM_136129	CG10194	25.4432	8.71342	0.342466	87	45.9205	33.4315	1.67128	0.0499912	112	44.998	30.7572	4.43735	0.14427	238	52.0058	3.10909	1.61664	0.519971	24	14.7639	-4.10782	5.05505	5.81658e-103	34.9547	5.13153
FBgn0032791	NM_001273655	CG18094	10.9732	5.65712	0.51554	38	59.7444	11.1069	3.6308	0.326895	31	53.6071	9.92833	1.44046	0.145086	53	56.3238	3.27333	2.20414	0.673363	8	32.1651	-1.90542	3.85432	6.98384e-22	15.2407	3.93929
FBgn0032793	NM_001273656	CG10189	5.42639	0	0	27	40.3224	3.67431	1.10729	0.30136	15	56.926	5.80425	1.91095	0.329233	39	51.6618	8.82972	7.24055	0.82002	34	54.4119	-0.0316675	2.86665	0.913614	7.15333	2.85864
FBgn0032796	NM_165305	cyst	29.3404	6.2128	0.211749	309	31.6065	24.3789	50.066	2.05366	252	61.7349	22.5352	44.9657	1.99536	506	58.5322	11.8086	20.3712	1.72511	168	34.2639	-1.2108	6.06048	6.28276e-06	14.8793	3.9049
FBgn0032799	NM_136136	Dpm1	50.1243	113.461	2.2636	306	56.7188	45.9943	10.5225	0.228779	251	33.7051	60.429	58.8814	0.974388	739	45.3187	15.2561	21.1713	1.38773	92	56.5771	-5.34863	3.44903	6.97467e-69	18.8193	4.24179
FBgn0032801	NM_001201922	CG10165	16.4554	0	0	57	65.9977	18.0117	10.5577	0.586157	80	49.7018	23.1955	15.7676	0.679768	130	57.6117	25.745	19.9144	0.773524	100	41.819	-0.636077	4.19994	0.00067912	22.5313	4.50025
FBgn0032805	NM_136142	CG10337	2.36493	0	0	10	51.6206	0.392165	1.54426	3.93777	2	64.4868	1.03779	4.44177	4.28002	4	57.883	0.883188	2.42737	2.74842	11	45.803	0.121392	1.65548	0.701783	3.07933	1.66872
FBgn0032811	NM_136148	Pmvk	23.9082	25.2857	1.05761	85	73.6372	32.1701	4.72558	0.146893	141	66.4232	31.0888	12.1615	0.391185	217	67.3914	33.8135	10.6338	0.314483	174	45.3846	-0.120065	5.36742	0.478144	48.062	5.58982
FBgn0032812	NM_165312	Hakai	22.4235	2.47339	0.110303	250	33.6479	35.3893	44.5216	1.25805	371	51.2468	31.5876	24.7719	0.784228	547	51.8122	35.9698	64.613	1.79631	331	37.2656	-0.80516	5.35217	5.13396e-06	29.4853	4.88681
FBgn0032814	NM_136151	CG10366	30.8506	0	0	226	39.7365	31.5135	0.8433	0.02676	310	47.8451	39.5677	0.882035	0.0222918	648	51.6325	10.3725	0.964042	0.0929417	69	36.1412	-3.12867	5.62198	1.41079e-54	28.6713	4.84656
FBgn0032815	NM_001038826	CG10462	24.1526	1.92146	0.0795551	197	36.2061	36.2084	17.2366	0.47604	290	47.1591	49.6875	22.6689	0.456229	663	47.1125	17.2699	9.55412	0.553223	188	27.2727	-1.93088	6.30206	1.84326e-23	29.446	4.88489
FBgn0032816	NM_136153	Nf-YB	19.1079	43.3774	2.27013	153	28.1152	14.5626	76.493	5.2527	116	54.635	20.232	61.8524	3.05716	440	42.6752	32.5284	95.8033	2.94522	178	48.8246	-0.139633	5.70739	0.436475	93.8773	6.55424
FBgn0032817	NM_136154	CG10631	15.8183	0	0	133	42.3172	21.9579	1.01899	0.0464065	181	71.1188	18.9434	0.790364	0.0417224	392	61.8638	5.02144	0.23036	0.0458753	46	37.714	-1.22746	4.40635	0.00506305	2.02333	1.08633
FBgn0032818	NM_136155	CG10628	35.8355	9.94295	0.277461	165	65.7055	46.4145	30.3964	0.65489	215	56.7635	41.959	28.018	0.667748	357	60.0067	47.8666	30.6968	0.641298	269	38.543	-0.103619	5.94718	0.516705	65.344	6.03219
FBgn0032819	NM_136156	CG10463	13.9494	7.03574	0.504374	104	27.8686	16.9213	32.6077	1.92702	119	45.5275	18.9095	25.0809	1.32636	243	48.9811	12.0215	16.033	1.3337	64	68.8601	-1.83838	4.65799	2.7453e-28	16.018	4.0106
FBgn0032820	NM_165314	fbp	17.9973	34.2178	1.90128	184	36.5425	22.0297	45.8324	2.08048	404	39.4253	22.8351	52.2767	2.28931	793	42.3544	19.2826	22.8549	1.18526	180	38.483	-0.048144	4.97901	0.801033	34.7507	5.12311
FBgn0032821	NM_001273671	CdGAPr	25.502	3.19799	0.125402	310	25.3974	26.9046	106.612	3.96262	132	111.68	16.5522	78.5797	4.74738	261	84.1616	29.4681	54.1124	1.83631	211	35.8335	0.0268289	6.19675	0.946961	12.766	3.68549
FBgn0032822	NM_001273672	CG10466	21.7337	40.4842	1.86274	112	35.8891	32.5009	73.8592	2.27253	79	64.3893	25.132	54.6792	2.17568	148	55.8426	42.165	82.2967	1.95178	168	43.4196	0.00239009	4.96658	0.999558	98.2933	6.62049
FBgn0032833	NM_001273684	COX4	316.559	907.604	2.86709	2950	86.3586	293.115	779.877	2.66065	4496	63.0574	296.451	1065.3	3.59351	7503	66.8521	450.112	855.865	1.90145	5998	42.8763	-0.570089	7.79882	0.000637316	449.537	8.81262
FBgn0032845	NM_001273689	CG10747	13.2682	0.779589	0.0587564	77	27.4469	6.54307	8.97177	1.37119	23	53.8212	7.60622	7.54318	0.991713	74	36.2507	8.93152	8.3313	0.932797	33	27.1982	0.368587	5.0117	0.0175313	27.2593	4.77396
FBgn0032846	NM_001273690	Pyroxd1	12.8206	1.06717	0.0832382	63	27.8263	17.4655	10.4863	0.600402	31	62.035	10.285	13.043	1.26815	56	55.1296	13.6464	7.12785	0.522324	52	35.294	-0.475054	4.52567	0.00580092	19.0627	4.26023
FBgn0032847	NM_136180	Taf13	61.4489	66.7747	1.08667	152	48.1734	68.4171	147.245	2.15216	102	74.6556	59.2274	162.814	2.74896	332	54.6736	103.267	147.767	1.43092	239	49.3748	-0.0466047	6.29559	0.801271	201.243	7.65351
FBgn0032848	NM_136181	nesd	22.52	30.7306	1.36459	221	46.3349	26.7381	0.808782	0.0302482	245	32.7841	33.5011	7.82486	0.233571	670	38.912	18.7426	24.0391	1.2826	144	57.7362	-6.48738	3.42864	2.63571e-77	6.378	2.69555
FBgn0032849	NM_078882	mRpS18B	50.6955	64.6438	1.27514	214	62.4716	76.5775	58.3709	0.762246	364	55.965	73.8393	66.4988	0.900588	369	58.6988	59.398	100.171	1.68644	275	32.9653	-0.354921	6.24105	0.0457498	145.183	7.18272
FBgn0032858	NM_001299172	CG10949	21.1695	2.19692	0.103777	93	45.6467	25.5507	3.88967	0.152233	138	36.065	24.1794	5.87365	0.24292	262	38.2793	9.53388	4.40212	0.461734	53	30.8918	-2.79471	4.72023	4.82509e-45	21.1493	4.40935
FBgn0032859	NM_001299173	Arpc2	304.285	217.606	0.71514	1833	51.4359	340	413.831	1.21715	1678	71.2991	352.94	342.881	0.971501	2563	70.5225	260.02	348.447	1.34008	1878	43.3664	-0.571785	9.52892	1.33966e-05	472.439	8.88429
FBgn0032863	NM_136192	Cdc23	16.2554	20.5871	1.26648	133	54.3239	25.7417	9.30771	0.36158	281	46.7268	25.0203	8.42472	0.336715	449	50.0158	13.8691	4.91094	0.354091	154	29.9052	-1.7158	5.84292	5.15635e-24	30.4633	4.93373
FBgn0032864	NM_136193	CG2493	45.4636	304.276	6.69274	93	109.945	31.525	286.069	9.07434	94	105.802	29.0137	280.483	9.66727	168	93.3634	77.9698	214.799	2.75491	173	76.1636	0.922483	6.37906	1.65967e-07	61.232	5.93857
FBgn0032870	NM_136198	CG2608	46.5132	22.3822	0.481202	858	39.9569	37.8146	161.034	4.25851	723	70.1104	38.7365	131.08	3.38389	1241	68.4638	29.4337	67.4999	2.29328	735	39.6243	-0.433164	7.10798	0.00142731	120.305	6.91175
FBgn0032871	NM_136199	CG2611	21.3037	2.09305	0.0982484	116	70.3606	25.3465	15.9348	0.628679	135	65.8133	32.8733	24.5156	0.745762	244	64.6198	46.0212	51.26	1.11383	204	49.1382	-0.0554055	4.60374	0.793759	61.03	5.93381
FBgn0032873	NM_136201	CG2614	19.6549	4.07466	0.20731	151	20.3547	35.8862	78.9631	2.20038	230	42.7822	35.0833	95.6405	2.7261	393	52.4895	8.61627	13.6903	1.58889	51	45.8255	-4.08334	5.59808	4.16627e-80	25.6327	4.68553
FBgn0032876	NM_136205	Cen	127.079	6.60352	0.0519637	563	40.577	75.481	199.704	2.64575	258	88.5877	55	111.455	2.02646	474	71.718	52.1103	65.1096	1.24946	185	49.9806	0.33732	8.72181	0.0630439	189.681	7.56819
FBgn0032877	NM_136206	CG2617	10.3799	0	0	88	17.594	28.7048	21.3606	0.744146	116	46.3918	32.9716	15.8399	0.480411	325	32.9951	48.7569	23.5032	0.482049	144	42.404	-0.0172497	5.53932	0.925472	57.106	5.83809
FBgn0032880	NM_001273708	TM9SF2	53.301	146.474	2.74804	405	65.0821	49.6005	92.8105	1.87116	604	64.5618	66.4697	77.4835	1.1657	1067	67.5587	45.8147	67.413	1.47143	474	32.5165	-1.75274	7.48517	1.11609e-24	75.514	6.24058
FBgn0032881	NM_001273709	Amacr	20.2384	6.81413	0.336694	123	44.4218	23.9384	23.1639	0.967643	98	58.9679	19.945	17.0036	0.852525	185	58.9797	24.7608	19.7224	0.796516	112	46.9778	0.00571245	4.96647	0.983618	33.048	5.05085
FBgn0032882	NM_136211	Ns4	32.1056	13.0597	0.406775	159	37.7683	43.2177	80.8515	1.8708	167	69.1664	36.6721	48.9938	1.336	274	56.7489	33.6523	40.1254	1.19235	198	32.0449	0.201501	6.67263	0.222065	65.7147	6.04034
FBgn0032883	NM_001273710	Rhau	29.1664	5.25711	0.180245	90	56.1889	35.2667	7.07391	0.200583	189	48.825	31.5258	9.23637	0.292978	245	64.192	7.3005	3.04317	0.416844	33	39.0116	-4.90993	4.84673	3.30149e-86	11.1107	3.4868
FBgn0032884	NM_136213	Pomp	304.884	946.531	3.10456	805	75.5651	349.348	1027.37	2.94081	1069	69.9987	269.804	1109.71	4.11302	1611	66.5527	396.951	1276.33	3.21534	1159	51.4013	-0.140118	7.81103	0.468982	278.143	8.1202
FBgn0032886	NM_165344	CG9328	44.3508	68.8406	1.55218	170	100.312	47.6895	196.706	4.12472	217	131.036	46.8704	172.366	3.6775	378	104.376	84.5337	193.287	2.28651	519	60.0135	0.282693	6.33622	0.102139	67.5073	6.07911
FBgn0032889	NM_001299178	CG9331	24.9602	41.2421	1.65232	36	67.3755	23.7188	36.5099	1.53928	71	43.7001	33.2689	99.3181	2.98532	77	47.0639	12.2958	11.2054	0.911318	21	24.0108	-2.1637	4.16833	1.92189e-20	18.026	4.17999
FBgn0032907	NM_136234	Nthl1	29.7893	40.5456	1.36108	273	81.3734	39.4401	60.4396	1.53244	538	74.7169	44.8192	19.3159	0.430975	721	67.1166	33.7529	41.0589	1.21645	360	40.7225	-0.202102	6.73343	0.173079	102.795	6.68502
FBgn0032910	NM_001273728	CG9265	14.3082	59.0732	4.12861	70	72.1283	21.1724	4.27356	0.201846	206	44.8417	18.1388	11.3217	0.62417	263	52.3872	2.57277	4.52546	1.75899	11	27.3151	-3.85798	5.94682	9.57493e-96	36.8007	5.20557
FBgn0032916	NM_136243	CG9257	49.9066	0	0	347	34.7802	42.4701	45.4092	1.0692	350	44.099	49.1411	87.1987	1.77446	643	50.2571	7.39883	18.6522	2.52096	42	32.92	-3.05505	6.0131	8.14916e-78	50.5347	5.66205
FBgn0032919	NM_136246	pths	63.0924	30.7255	0.486993	240	42.0764	103.567	105.729	1.02087	279	71.1238	111.68	81.7689	0.732169	580	58.5287	155.877	127.327	0.816841	643	44.4408	0.286092	7.39914	0.05416	131.091	7.03552
FBgn0032921	NM_078885	Mpp6	33.5947	4.99186	0.148591	237	35.97	50.4753	49.199	0.974715	267	54.3158	53.4557	36.4372	0.681633	495	60.3734	39.6673	67.4245	1.69975	254	41.671	-1.17213	5.27825	3.77758e-11	80.728	6.33678
FBgn0032922	NM_136248	Coq3	15.874	20.6816	1.30286	59	84.1982	16.4653	27.5361	1.67237	88	62.4874	12.2055	13.06	1.07001	193	60.1711	17.328	24.3122	1.40306	121	38.8661	0.183578	4.68879	0.394742	35.9993	5.1739
FBgn0032923	NM_001299188	Pld3	30.1527	86.0281	2.85308	121	77.168	33.2024	122.752	3.69709	152	68.0655	27.0133	102.137	3.78101	252	73.8417	37.8782	75.0269	1.98074	221	42.3158	-0.430088	6.3451	0.00325309	54.1287	5.76098
FBgn0032924	NM_136250	Nbr	75.0113	5.59445	0.0745814	620	44.077	73.3537	11.2493	0.153357	971	45.1551	83.4916	41.514	0.497224	1451	56.8105	7.58399	4.44841	0.586553	52	46.6518	-5.78936	6.28652	4.11134e-171	39.554	5.30939
FBgn0032925	NM_136251	CG9246	90.588	1.29805	0.0143291	523	31.5088	95.5988	155.991	1.63172	346	88.0975	71.9722	144.767	2.01143	663	66.2759	129.711	121.524	0.936882	507	63.0927	0.392074	7.89022	0.0451711	124.183	6.95748
FBgn0032929	NM_136253	Mcm10	72.4577	33.3053	0.459652	385	43.7478	84.5502	135.455	1.60207	363	74.2063	77.0461	76.8133	0.996979	563	71.0258	67.1897	89.8372	1.33707	365	34.3963	-0.330382	7.91308	0.0312753	104.013	6.702
FBgn0032938	NM_001299195	CG8671	40.7739	9.51759	0.233424	401	44.2342	44.2483	38.7152	0.874954	313	77.049	47.1096	22.4168	0.475844	590	78.1446	39.293	37.0826	0.943746	484	35.5662	-0.24647	7.41185	0.150322	66.6573	6.06085
FBgn0032940	NM_001169563	Mondo	44.7771	7.50337	0.167572	197	53.6024	35.7479	84.8274	2.37294	195	79.7328	29.8819	61.7	2.06479	271	68.6903	53.5806	71.9323	1.34251	337	45.3082	0.627608	7.23867	0.00158798	48.7013	5.60885
FBgn0032943	NM_078888	Tsp39D	52.4217	210.927	4.02367	214	77.2137	55.372	175.521	3.16986	301	71.2178	64.4597	124.376	1.92952	616	63.1117	30.576	106.775	3.49211	143	39.9494	-0.408246	6.88905	0.00367331	61.2713	5.93949
FBgn0032949	NM_136267	Lamp1	265.54	1657.46	6.24185	1353	61.6293	320.593	1471.41	4.58967	1366	75.6232	362.034	1060.63	2.92963	2911	71.8117	451.561	2371.55	5.25189	2490	47.4086	-0.101789	9.5689	0.500363	616.513	9.26822
FBgn0032955	NM_001038843	CG2201	91.6213	27.5907	0.301139	877	42.1286	82.1062	119.482	1.45521	821	53.6749	95.2567	91.6751	0.962401	1637	57.0456	68.2028	82.3743	1.20779	570	43.3138	-1.03803	7.96413	3.8029e-14	150.452	7.23412
FBgn0032956	NM_165390	Cul2	69.2078	55.1489	0.79686	485	38.669	67.8258	140.031	2.06457	522	63.0714	78.8207	76.5186	0.970793	858	62.0808	45.3624	81.9051	1.80557	424	28.3423	-1.15678	7.87625	3.5032e-14	98.1867	6.61892
FBgn0032957	NM_001259198	CG2225	5.48965	0.444598	0.0809885	28	31.836	3.385	17.8687	5.27878	18	81.0032	3.54431	15.6226	4.40778	42	53.8863	5.89112	11.2844	1.91549	29	42.9086	0.966837	4.19227	0.000264667	4.236	2.11636
FBgn0032961	NM_136277	CG1416	157.79	167.685	1.06271	711	48.7909	151.697	311.288	2.05204	853	55.3931	156.019	210.371	1.34837	1717	54.5191	151.078	303.156	2.00662	814	31.2964	0.0411143	8.5937	0.779283	319.518	8.3202
FBgn0032974	NM_001273753	CG3651	53.7522	5.16465	0.0960826	374	43.3005	73.9603	13.2018	0.178498	467	50.7217	77.3516	14.6301	0.189137	788	58.7925	42.547	5.89305	0.138507	301	22.7395	-2.0309	7.27779	5.05023e-33	68.8313	6.10709
FBgn0032979	NM_001014498	Clamp	116.57	59.2875	0.508602	535	33.9306	116.973	856.126	7.31903	285	83.1023	116.659	439.593	3.7682	764	57.883	149.099	758.301	5.0859	497	36.8125	0.405124	8.58306	0.0130519	175.901	7.45944
FBgn0032986	NM_001273759	CG3262	53.7642	19.3154	0.359262	272	52.2068	55.3714	31.5557	0.569891	336	56.9005	74.5881	21.0143	0.281738	719	52.1889	67.566	43.3951	0.642262	246	43.4038	0.743328	7.16962	7.42813e-07	213.474	7.73859
FBgn0032987	NM_001273760	RpL21	2203.57	372.033	0.168832	12811	60.8362	2537.68	412.959	0.162731	12646	66.0452	2362.47	1239.71	0.52475	20033	64.5422	4204.86	1332.09	0.316796	17457	59.3671	-0.128906	11.5165	0.493823	7688.79	12.9086
FBgn0032988	NM_176070	Tif-IA	137.991	8.18001	0.0592794	743	44.6078	139.516	58.8002	0.421459	680	58.648	128.961	68.526	0.531369	1025	64.9209	85.6223	18.03	0.210575	586	28.2232	-2.01051	8.34547	2.78697e-45	182.703	7.51414
FBgn0032997	NM_001042981	CG17486	60.6832	87.4794	1.44158	235	62.2681	86.8382	83.8886	0.966033	245	67.7615	99.0144	33.6947	0.340301	531	63.5616	77.5449	111.52	1.43814	400	36.4887	-0.134466	7.55929	0.374879	132.346	7.04926
FBgn0033000	NM_001299208	CG14464	274.545	38.8292	0.141431	1646	33.6454	419.296	780.716	1.86197	944	73.7963	361.52	604.342	1.67167	1832	68.7864	400.201	644.052	1.60932	1241	44.8159	-0.131885	8.21294	0.499384	738.03	9.52773
FBgn0033005	NM_001299210	CG3107	114.464	43.2786	0.378097	383	45.0662	104.642	82.5521	0.788903	218	77.6057	129.96	30.1982	0.232366	524	61.1349	129.803	100.189	0.771854	280	49.8297	0.469295	9.15625	0.0025558	217.501	7.76554
FBgn0033010	NM_136315	Atf6	36.8463	4.03949	0.109631	103	51.3281	29.5847	38.5611	1.30341	46	77.9663	41.4949	16.7999	0.404867	135	62.6131	35.7613	35.2249	0.985	82	37.0956	-0.271637	7.36625	0.145058	74.1747	6.2148
FBgn0033015	NM_165425	d4	115.854	2.2592	0.0195005	613	23.7406	134.716	378.261	2.80784	303	76.0742	99.4594	236.238	2.37522	621	57.9545	180.222	237.747	1.31919	627	45.421	0.0918633	8.43949	0.582826	250.091	7.96688
FBgn0033017	NM_136321	CG10465	158.621	12.8004	0.0806977	1533	27.8724	199.314	588.187	2.95105	906	63.5658	167.535	490.203	2.92598	1955	51.5081	242.541	435.084	1.79386	1393	41.9991	-0.0690779	8.48194	0.664278	384.163	8.58595
FBgn0033019	NM_136323	CG10395	82.8389	2.75305	0.0332337	538	28.4728	114.431	246.965	2.1582	493	65.3678	102.638	153.753	1.49801	877	58.2931	107.154	200.636	1.87241	477	34.7233	-0.258802	7.18936	0.092247	163.873	7.35731
FBgn0033021	NM_136325	CG10417	163.75	14.6924	0.0897247	821	27.0001	98.5146	464.833	4.71842	126	110.01	78.6224	360.871	4.58992	436	68.1003	217.939	374.586	1.71877	368	65.0715	0.515629	8.87978	0.00485036	246.678	7.94707
FBgn0033028	NM_001299212	hrm	91.6509	5.30703	0.0579048	677	45.9607	92.265	52.7528	0.571753	769	58.2971	96.7927	49.4196	0.510571	1044	67.6549	48.869	38.654	0.790972	344	32.9241	-1.59702	7.97482	8.38801e-29	113.284	6.82507
FBgn0033029	NM_001273783	Not3	83.3821	49.6782	0.59579	527	53.5558	79.9355	37.1601	0.464876	555	59.2772	81.5637	32.9334	0.403776	1236	64.6999	60.5853	52.0952	0.859865	447	42.462	-0.873003	8.13167	8.77124e-08	94.8727	6.56944
FBgn0033032	NM_136335	kune	52.0261	99.0309	1.90348	237	44.0388	54.4312	181.932	3.34243	281	48.382	67.1987	242.673	3.61127	550	49.2236	52.4223	152.374	2.90666	214	42.8737	-0.809514	6.13816	4.49855e-08	89.8013	6.49027
FBgn0033038	NM_136339	CG7791	12.9614	11.4025	0.879728	83	37.0204	11.749	7.12901	0.606775	88	45.5049	10.4298	10.7063	1.02651	167	53.1647	7.75236	2.53868	0.327471	53	39.744	-2.18472	4.69045	3.50543e-29	13.8793	3.80522
FBgn0033050	NM_165454	Pngl	41.0025	3.95707	0.0965081	352	27.8954	50.0071	163.241	3.26435	242	69.9412	35.1238	137.031	3.90136	535	55.6602	52.2039	81.0526	1.55262	304	45.9132	0.0539126	7.19996	0.779643	86.274	6.43253
FBgn0033051	NM_001273789	Strica	7.30992	0.47619	0.0651429	52	29.1081	4.96726	19.307	3.88685	21	87.493	4.07945	12.3676	3.03168	74	59.7736	5.56578	6.14913	1.10481	46	46.2016	-0.358438	3.8204	0.111025	7.826	2.98659
FBgn0033052	NM_176097	SCAP	24.4028	1.73877	0.0712528	113	22.8025	26.1291	29.4511	1.12713	105	70.4711	22.8494	21.5466	0.942983	148	64.5886	13.1686	4.04327	0.307039	50	24.037	-1.66608	5.94262	3.52334e-11	13.946	3.81209
FBgn0033055	NM_136353	Tbce	30.9117	36.9557	1.19552	134	37.0258	34.8723	97.9759	2.80956	120	58.7229	33.9208	61.1035	1.80136	267	52.8777	28.7703	71.5931	2.48843	142	41.99	-0.0853443	6.7536	0.612593	64.6093	6.0159
FBgn0033060	NM_136357	CG7849	12.2694	30.7058	2.50263	58	29.7453	11.5293	29.1854	2.53142	42	57.6273	17.4984	21.8096	1.24638	60	48.6595	18.0476	21.5886	1.1962	44	30.4427	0.141223	4.63215	0.464439	31.5373	4.98356
FBgn0033062	NM_165459	Ars2	124.82	1.05029	0.00841439	804	28.1084	121.018	202.086	1.66989	460	84.7515	104.473	175.302	1.67796	1141	58.2981	184.2	169.532	0.920371	696	67.1128	0.43828	8.14891	0.0377713	106.732	6.7392
FBgn0033079	NM_136373	Fmo-2	4.52154	0	0	29	29.5323	3.95539	8.96977	2.26773	16	92.7413	2.80371	13.1999	4.70803	50	71.916	4.70389	5.77088	1.22683	39	73.6674	0.660017	2.15722	0.00748874	3.43133	1.82021
FBgn0033081	NM_136374	geminin	263.585	151.895	0.576264	1107	37.5898	267.883	1334.14	4.98032	638	74.8314	246.122	1371.26	5.57146	1539	61.4762	350.12	1214.99	3.47021	1131	44.6433	-0.0832109	8.93452	0.582303	734.829	9.52146
FBgn0033085	NM_136376	CG15908	23.161	0	0	96	40.8567	32.2457	35.0209	1.08606	121	50.264	26.8384	40.6459	1.51447	160	61.7618	19.2761	6.95347	0.36073	63	42.6909	-1.36765	4.4795	2.53352e-10	69.5553	6.12216
FBgn0033086	NM_165481	CG9410	16.8736	10.7581	0.637569	98	30.1932	20.5093	2.28568	0.111446	99	35.7236	21.2487	1.64358	0.0773498	168	42.624	7.84334	1.43712	0.183228	25	31.767	-4.10191	3.79734	2.93114e-58	21.918	4.46061
FBgn0033087	NM_136405	Hsepi	14.6669	0	0	142	28.1895	14.9795	0.432306	0.0288599	156	30.8367	23.9198	0.828965	0.0346561	395	36.7341	5.36872	2.71812	0.506288	28	32.8081	-3.95277	4.39025	5.64513e-64	7.994	3.01685
FBgn0033088	NM_165482	PGAP3	20.4233	0	0	143	36.3999	27.2817	5.41776	0.198586	182	45.8818	35.4755	4.39525	0.123895	364	54.7566	8.80749	3.49375	0.396679	49	47.7172	-3.85872	5.08099	6.13109e-75	33.5967	5.07453
FBgn0033089	NM_136380	CG17266	54.8725	40.7436	0.742514	199	49.6004	52.3408	96.097	1.83599	302	41.5273	42.5918	120.047	2.81855	447	46.6568	35.6995	55.0752	1.54274	182	35.3332	-1.03383	5.29674	1.75021e-08	80.4267	6.33139
FBgn0033100	NM_136390	CG3420	98.9261	224.606	2.27044	129	44.2629	138.047	207.432	1.50262	287	51.5154	135.79	228.763	1.68469	554	52.9003	142.373	373.923	2.62637	407	37.6171	-0.180004	6.55356	0.377103	287.699	8.16892
FBgn0033101	NM_136391	CG9436	62.3182	140.983	2.26232	211	68.4866	67.1211	54.7397	0.815536	360	52.1403	52.1882	29.8102	0.571206	427	55.7698	26.8104	31.2051	1.16392	182	26.6977	-1.24367	6.79943	2.05531e-16	109.939	6.78187
FBgn0033104	NM_136394	CG15237	52.4066	123.729	2.36094	377	47.5804	64.4752	147.868	2.2934	374	71.7084	67.9466	229.015	3.37052	682	60.3649	80.4034	171.64	2.13473	525	44.6865	-0.00608683	5.90765	0.976364	164.969	7.36692
FBgn0033117	NM_001259227	CG3358	32.906	17.687	0.537502	203	51.0557	46.3366	26.1481	0.564309	256	48.1404	37.6702	36.0289	0.95643	424	53.9237	24.3572	25.5961	1.05087	157	28.807	-0.496376	5.63837	0.00212183	66.9893	6.06801
FBgn0033122	NM_136409	CG17002	30.772	5.40648	0.175695	272	31.451	30.467	154.858	5.0828	268	71.5456	27.8757	165.502	5.93716	493	64.0378	43.6572	119.301	2.73266	339	52.5702	-0.0801992	5.63224	0.67651	37.334	5.22628
FBgn0033127	NM_078908	Tsp42Ef	53.0886	144.188	2.716	263	63.6396	46.1493	18.5664	0.402311	390	43.7254	60.6845	31.5561	0.520003	790	50.197	1.79272	2.65308	1.47992	10	38.4049	-5.43064	5.70354	3.16823e-113	48.5033	5.60298
FBgn0033155	NM_001299226	Br140	46.8236	4.304	0.0919195	279	56.5072	66.5908	7.68125	0.11535	521	63.8209	65.5089	6.48783	0.0990374	803	70.6725	38.6508	5.44285	0.140821	466	23.7696	-1.63089	6.498	1.8507e-09	19.1067	4.26354
FBgn0033160	NM_136425	Dhx15	34.5721	45.3987	1.31316	164	55.8561	34.2558	105.339	3.07506	132	74.6978	35.1721	93.521	2.65895	311	57.4525	72.9597	109.132	1.49578	290	48.5817	0.295873	7.08571	0.0773408	64.394	6.01109
FBgn0033166	NM_136429	Eaf	59.1537	4.48756	0.0758627	276	31.6751	72.6376	113.794	1.5666	201	61.0669	57.1918	112.742	1.9713	347	55.6758	72.4163	77.709	1.07309	272	35.4984	-0.0958874	6.23123	0.669616	32.384	5.02166
FBgn0033174	NM_001273842	CG11125	8.18386	7.84754	0.958904	55	42.3808	11.1342	29.8725	2.68295	62	93.2558	10.2711	29.64	2.88577	142	69.1972	21.5686	33.7789	1.56612	110	55.1749	0.584471	4.19825	0.00198837	14.604	3.87814
FBgn0033177	NM_001299230	CG11141	27.6187	1.05205	0.0380921	198	27.0466	25.5645	34.149	1.3358	155	58.3098	28.6239	32.6815	1.14176	366	43.9937	25.6077	24.8284	0.969569	148	31.1097	0.285478	6.81425	0.0895168	55.4853	5.79663
FBgn0033178	NM_136439	CG11127	21.8455	20.7904	0.951702	119	72.9753	26.1403	57.0054	2.18074	160	86.7073	24.6036	60.092	2.4424	240	79.4758	42.657	56.5466	1.32561	188	66.5532	0.0831601	5.49891	0.644123	39.41	5.30415
FBgn0033179	NM_136440	p47	122.508	224.618	1.8335	688	78.064	140.85	98.2655	0.697661	1288	45.3396	135.629	146.391	1.07935	1710	53.0278	29.666	39.8966	1.34486	204	43.9524	-3.59292	6.7232	3.41229e-96	92.1493	6.52747
FBgn0033183	NM_136443	CG1620	95.1715	36.7159	0.385787	761	54.8667	102.377	14.9665	0.14619	1194	42.445	123.54	34.7865	0.28158	2386	52.7005	26.9263	9.5052	0.353008	224	40.2956	-3.73454	6.90331	7.01248e-102	63.052	5.98076
FBgn0033184	NM_136444	mEFTu2	26.2039	6.08268	0.232129	123	79.7148	38.8524	16.5458	0.425864	202	72.0302	33.029	16.8962	0.511557	257	68.7929	51.1298	24.8691	0.486391	194	46.0786	0.00770174	5.85679	0.970418	43.1287	5.43392
FBgn0033185	NM_001273849	CG1603	30.2754	0	0	108	27.1323	23.5979	36.9627	1.56635	117	62.6748	21.1319	13.9146	0.658465	326	46.4195	24.8018	14.8281	0.597863	104	40.1825	-0.105092	6.38083	0.559761	43.6	5.44956
FBgn0033186	NM_136447	CG1602	12.8833	0	0	42	29.155	15.2387	10.9824	0.720693	63	56.6755	15.9998	5.08073	0.31755	115	52.8767	13.0013	5.79456	0.44569	48	29.0907	-0.375098	4.98232	0.0251465	20.7713	4.38345
FBgn0033187	NM_136448	PIG-G	12.2598	1.33591	0.108966	125	17.2017	14.9283	12.8196	0.858747	99	42.1711	11.1266	19.185	1.72424	144	50.9813	10.0797	6.78137	0.672773	54	36.9944	-2.31651	5.1159	1.05683e-29	13.972	3.81476
FBgn0033191	NM_136452	CG1598	68.9963	107.177	1.55337	230	76.7677	72.5458	4.44115	0.0612185	337	32.4675	83.026	28.645	0.345013	844	41.3063	7.74086	12.8618	1.66154	34	45.9075	-4.86945	4.2876	9.31815e-73	19.7307	4.30966
FBgn0033195	NM_136456	CG1360	21.5367	3.74123	0.173715	103	37.6732	21.98	23.3492	1.06229	80	68.5579	25.8185	6.66834	0.258277	161	69.3526	11.9062	19.1579	1.60907	53	42.7879	-1.2053	4.81843	3.80367e-13	19.7727	4.31271
FBgn0033196	NM_136457	CG1358	22.8262	52.2141	2.28746	85	75.0331	19.7204	0.832011	0.0421904	124	39.2974	25.0991	0.531806	0.0211882	191	41.9292	1.63146	0	0	8	24.6173	-4.52689	4.46152	5.48537e-81	8.764	3.14796
FBgn0033206	NM_136467	DCTN4-p62	44.0254	24.4306	0.554921	280	37.5779	49.5624	4.06594	0.0820369	232	39.3254	57.2069	9.20664	0.160936	481	49.0574	5.9937	4.35141	0.725998	25	30.0217	-4.71309	5.88813	6.08417e-109	40.308	5.33657
FBgn0033208	NM_136469	mRpL52	79.5382	50.7581	0.63816	478	51.1506	120.659	75.0201	0.621753	514	60.202	117.112	94.4043	0.806103	822	64.0151	99.3463	149.368	1.50351	448	43.0618	-0.431414	5.95063	0.0218467	185.425	7.53547
FBgn0033209	NM_136470	CG12107	159.676	450.936	2.82406	882	59.6638	193.271	26.3721	0.136451	1158	38.0933	242.779	75.8544	0.312442	2416	45.6629	29.2798	49.9713	1.70668	178	37.0083	-3.51049	6.19069	2.17624e-88	133.097	7.05741
FBgn0033210	NM_136471	U2A	61.7572	52.7348	0.853905	337	39.9645	50.1147	5.7058	0.113855	338	34.039	67.8587	33.3207	0.49103	716	41.9666	18.8732	30.0046	1.5898	61	50.1405	-4.55967	3.38564	3.9259e-52	13.9053	3.8079
FBgn0033212	NM_001273859	LRR	23.1833	5.6305	0.242869	91	63.6427	21.5633	30.4637	1.41276	87	89.1401	19.5465	13.7465	0.70327	171	75.8582	17.267	14.3056	0.828491	93	26.8324	-0.138113	6.26017	0.596673	16.934	4.09035
FBgn0033224	NM_165558	Nop17l	36.2428	22.911	0.632154	187	50.5613	67.6053	8.2709	0.122341	422	55.9151	79.7281	16.0618	0.201458	867	68.0103	18.043	9.80441	0.54339	141	27.8935	-3.19724	7.0516	5.35138e-50	43.6613	5.45158
FBgn0033225	NM_136481	TTLL12	18.4392	1.19685	0.0649078	79	33.1644	13.1543	4.87377	0.370508	64	49.0933	15.1899	9.34566	0.615253	134	49.2129	17.59	6.03993	0.343372	80	38.2404	-0.729422	4.88646	1.48648e-05	18.534	4.21987
FBgn0033226	NM_001299241	puml	31.6067	35.5516	1.12481	114	62.9012	31.6367	63.6331	2.01137	207	51.4415	27.099	41.5846	1.53454	506	50.3439	21.2138	32.8978	1.55077	190	26.3383	-0.468093	6.36274	0.000809164	53.658	5.74841
FBgn0033233	NM_136487	Kdm4A	48.059	0	0	181	24.9343	29.5397	162.519	5.50172	68	102.998	18.3742	132.191	7.19438	126	89.9663	52.8483	106.085	2.00735	102	71.4463	0.817628	7.15213	1.08611e-05	89.688	6.48845
FBgn0033234	NM_001259267	MFS12	6.09425	0.561904	0.0922023	36	40.2797	6.87194	8.25732	1.2016	31	58.8622	6.9532	9.15688	1.31693	48	55.5339	2.53601	1.75144	0.690628	17	21.3709	-0.914931	3.96575	2.30195e-07	9.704	3.29337
FBgn0033235	NM_136489	CG8728	57.4461	125.276	2.18075	233	67.3437	68.2947	9.81356	0.143694	545	39.41	82.143	13.7692	0.167625	1122	44.0929	11.6293	9.63162	0.828223	107	25.4938	-4.19085	6.29818	3.7269e-99	48.8613	5.61357
FBgn0033236	NM_176103	CG14764	88.5209	6.35698	0.0718133	782	38.2652	76.4971	214.052	2.79817	464	98.4849	70.8247	152.154	2.14832	1158	76.7065	110.415	141.275	1.27949	765	53.6348	0.194797	7.87461	0.358246	109.085	6.77064
FBgn0033240	NM_165576	CG2906	7.46473	2.09706	0.280929	60	36.0779	5.69922	1.60891	0.282303	49	47.675	7.4855	2.49185	0.332891	115	53.3661	3.802	0.311261	0.0818678	22	58.1421	-3.66656	3.2214	2.44629e-45	7.12067	2.85213
FBgn0033241	NM_165577	CG2915	77.8503	130.283	1.6735	104	96.0013	91.3887	104.688	1.14552	258	65.8481	80.8203	223.426	2.76447	378	69.2623	218.1	376.587	1.72667	745	44.381	-0.408066	7.90762	0.00201583	185.42	7.53543
FBgn0033244	NM_001169608	CG8726	39.4475	9.18115	0.232744	180	57.2106	27.2452	44.1942	1.62209	186	79.9235	26.9006	25.7155	0.955944	419	68.6832	32.6049	21.7186	0.666114	216	37.7751	0.405151	6.72097	0.0479412	38.8587	5.28387
FBgn0033246	NM_136498	ACC	26.8019	1.28344	0.0478863	184	19.4582	36.4231	3.74063	0.102699	340	30.4475	44.1447	3.97187	0.0899739	759	26.8114	3.22186	3.47292	1.07793	23	17.7022	-3.99566	3.77562	4.30931e-30	1.97	1.04963
FBgn0033247	NM_165583	Nup44A	54.8783	95.7174	1.74418	234	74.8519	62.4734	62.8182	1.00552	419	50.85	62.5103	54.6086	0.873594	658	55.4727	37.7279	42.6213	1.1297	272	37.6275	-1.42173	6.1211	5.03998e-16	74.8027	6.22695
FBgn0033252	NM_001299252	CG12769	1.51482	0	0	15	59.6866	1.7165	0.247288	0.144065	25	62.144	0.997112	5.5124	5.52836	57	56.6245	0.525305	1.08837	2.07189	9	16.5386	-3.00752	2.49573	3.51623e-18	1.35533	0.54135
FBgn0033258	NM_165587	uno	39.9872	6.67378	0.166898	206	39.0626	54.0487	10.0973	0.186819	263	50.5977	53.7083	4.63453	0.0862908	419	59.1648	9.1274	14.0481	1.53911	67	40.8864	-3.50693	5.74331	1.10377e-86	43.884	5.45891
FBgn0033259	NM_136507	Tmem63	29.1476	25.5159	0.875404	265	25.8685	27.7302	9.90403	0.357156	262	35.4287	39.8571	7.66319	0.192267	630	35.7782	8.89629	8.01152	0.900546	102	19.4531	-3.97946	6.27909	5.38508e-109	31.6667	4.98944
FBgn0033260	NM_001169613	Cul4	37.4332	82.2389	2.19695	233	53.9749	51.3321	46.1975	0.899972	394	56.713	54.3938	43.8822	0.80675	673	62.0228	34.5343	64.2188	1.85957	266	41.4103	-0.401283	7.09208	0.0266108	48.31	5.59723
FBgn0033264	NM_136511	Nup50	95.2852	19.5385	0.205053	1026	49.2098	151.421	130.275	0.860349	1665	66.9267	156.605	69.6507	0.444753	3221	66.8145	158.43	215.132	1.3579	742	62.6822	-0.0770097	8.10799	0.613887	182.265	7.51069
FBgn0033266	NM_078935	Socs44A	30.5024	4.47686	0.146771	85	47.5901	30.3277	1.45316	0.0479154	153	48.4958	41.1936	3.4198	0.0830177	289	54.1729	9.06644	3.98694	0.439747	18	43.5518	-4.13946	5.92067	1.44763e-77	39.7887	5.31791
FBgn0033272	NM_136517	RagC-D	43.6718	49.4455	1.13221	110	73.0759	45.847	13.8903	0.302971	261	37.2865	51.6156	33.9096	0.656964	613	44.372	8.69751	10.8618	1.24884	42	44.8038	-4.85318	5.3321	2.5252e-111	31.9407	5.00183
FBgn0033273	NM_136518	Gasz	48.1701	29.5252	0.612936	307	49.924	48.1841	7.16357	0.148671	549	45.1347	62.4539	2.78442	0.0445836	959	47.9299	13.9202	2.19118	0.157409	153	22.6393	-2.4551	7.13514	1.98339e-55	89.3507	6.48302
FBgn0033304	NM_136546	Cyp6a13	0.766037	1.02022	1.33181	3	57.802	2.14066	3.79324	1.772	14	62.7361	4.00586	9.87146	2.46426	66	60.2973	3.83708	4.99713	1.30233	35	43.3744	-0.808244	2.03102	0.000766033	3.07133	1.66509
FBgn0033309	NM_001299272	Lnpk	80.4178	122.62	1.52479	132	68.3129	116.909	29.9529	0.256207	260	53.2488	113.442	15.6947	0.13835	353	58.9607	49.9311	14.8911	0.298233	113	28.4047	-1.30012	7.36904	3.27203e-21	143.48	7.16571
FBgn0033313	NM_001259276	Cirl	35.3022	5.08729	0.144107	254	35.2425	34.4809	43.605	1.26461	160	84.0456	36.4965	24.0023	0.657662	462	54.7828	49.1757	35.9114	0.730267	189	49.3196	0.629086	5.96749	0.0461675	11.6307	3.55221
FBgn0033315	NM_136555	Œ≤3GalTII	13.5305	8.64074	0.638614	129	48.57	15.4606	6.35478	0.41103	143	45.804	16.7661	5.75429	0.343209	242	54.4326	9.76868	5.03144	0.515058	68	40.7046	-1.11688	5.50446	1.39432e-11	39.864	5.32063
FBgn0033316	NM_136556	Gle1	44.4168	75.8457	1.70759	424	46.2959	54.6515	246.799	4.51587	377	81.6441	40.7414	189.937	4.662	673	67.4132	62.8038	171.651	2.73313	436	49.4813	0.164754	7.16141	0.352529	77.848	6.28444
FBgn0033317	NM_136557	CG8635	104.204	34.486	0.330947	643	47.987	145.396	37.3008	0.256546	958	43.0605	145.331	80.7858	0.555876	1313	55.8826	51.2282	30.4328	0.594063	372	32.5239	-1.94159	7.29265	1.19634e-41	136.542	7.09426
FBgn0033337	NM_001273883	CG8272	24.2834	0	0	244	28.6419	18.9631	0.496713	0.0261936	313	26.9461	26.9549	0.892938	0.0331271	578	29.2112	2.1103	0.156154	0.0739959	9	24.9471	-6.02693	3.49098	1.04805e-66	4.66067	2.25116
FBgn0033339	NM_001299286	Sec31	27.3613	70.8363	2.58893	185	76.6105	39.205	24.8408	0.633613	439	62.0379	37.6717	28.6996	0.761834	579	68.4886	32.1332	20.0406	0.623672	357	26.6359	-1.17792	6.17063	7.11759e-08	20.768	4.38322
FBgn0033340	NM_136572	CG13751	51.0062	7.93995	0.155666	401	47.7361	72.3517	61.8542	0.854911	299	68.8328	61.4073	188.021	3.06186	477	63.862	95.1004	127.279	1.33836	431	52.353	0.0565565	4.9663	0.822347	182.026	7.50879
FBgn0033341	NM_136573	MrgBP	39.24	9.19663	0.234369	302	35.0212	61.5921	47.22	0.766657	425	68.5188	51.5862	57.5393	1.1154	805	64.2992	72.8267	53.8213	0.739032	524	43.8063	-0.771938	5.33543	0.000283579	78.636	6.29895
FBgn0033349	NM_136580	CG8243	64.6704	41.7692	0.645878	940	56.9695	54.3904	34.2247	0.629242	1239	53.3175	58.4827	71.9757	1.23072	1784	67.2322	25.2365	31.5752	1.25117	430	37.6352	-2.22371	6.95232	3.47584e-44	61.316	5.94054
FBgn0033350	NM_136581	CG8237	21.54	107.052	4.96993	193	64.2042	32.5607	59.0911	1.8148	305	57.56	28.6595	43.2929	1.5106	501	52.3085	37.5301	67.9978	1.81182	315	36.3199	-0.090141	5.67819	0.622261	55.7473	5.80342
FBgn0033351	NM_136582	AIMP1	74.9553	120.425	1.60663	432	62.595	99.8377	8.41637	0.0843005	527	48.139	115.761	23.4012	0.202151	1038	59.1396	16.5033	21.8727	1.32535	76	56.5991	-4.53467	4.98491	1.55157e-104	40.2513	5.33454
FBgn0033352	NM_136583	PAN2	24.3041	42.5249	1.74971	99	68.2742	26.0654	33.7754	1.29579	129	72.1937	20.5702	27.323	1.32828	293	59.5185	43.3707	37.2518	0.858917	215	44.7254	0.599621	6.51206	0.00694757	27.5407	4.78872
FBgn0033354	NM_136585	FANCI	11.3678	39.2157	3.44972	66	76.021	5.69811	6.59014	1.15655	51	65.4343	6.2873	5.92354	0.942143	87	72.0386	7.61496	6.65926	0.874497	53	52.1464	-0.812478	4.56305	0.0010327	6.12867	2.63892
FBgn0033357	NM_001299291	Tom7	160.04	247.726	1.5479	849	74.2917	185.068	325.016	1.7562	1194	54.1878	205.573	656.657	3.19428	1471	61.4173	273.448	678.82	2.48244	281	59.5477	-0.153624	6.35287	0.493357	524.031	9.03378
FBgn0033372	NM_136604	CG13742	12.8208	13.2118	1.0305	152	41.6937	10.0882	46.1063	4.57034	123	87.8768	8.1082	40.015	4.93513	169	68.6051	17.5827	28.0216	1.59371	113	62.9524	0.070597	5.3741	0.72726	21.764	4.45049
FBgn0033375	NM_136607	CG8078	10.6742	0	0	833	39.9597	7.22431	7.77043	1.07559	1027	46.1325	10.444	11.3645	1.08814	2434	56.0162	12.4821	15.2366	1.22068	83	43.821	-0.993466	3.55348	2.90507e-07	9.98933	3.33476
FBgn0033376	NM_136608	CG8777	2.23612	4.00041	1.789	18	42.5969	4.19691	10.4471	2.48923	39	45.6609	5.47383	6.72286	1.22818	54	48.1266	3.91188	8.10497	2.07189	18	28.3745	-0.425536	4.5338	0.0421945	7.25533	2.87879
FBgn0033377	NM_136609	Pgm2a	54.0522	24.857	0.45987	241	41.3102	58.357	196.908	3.37419	211	90.7232	51.6147	180.691	3.50076	427	68.1264	86.6216	166.383	1.9208	324	61.0983	0.478513	6.97009	0.0228748	64.1693	6.00606
FBgn0033378	NM_136610	tsu	109.098	68.482	0.627712	661	29.7438	156.204	161.376	1.03311	640	53.314	150.937	157.767	1.04525	1537	48.4709	194.163	278.075	1.43217	1046	43.0823	-0.0356333	7.40182	0.849608	378.369	8.56403
FBgn0033379	NM_136611	Mys45A	34.2492	16.0851	0.469651	401	30.1012	47.3765	98.9334	2.08824	348	54.841	44.6016	69.6272	1.56109	830	48.5364	48.5593	75.6726	1.55835	483	46.3357	-0.435825	6.31641	0.0162148	41.0653	5.36336
FBgn0033380	NM_165644	Phax	44.2785	15.6938	0.354434	243	36.0067	65.089	24.6286	0.378383	250	52.2252	66.035	14.8945	0.225554	376	55.0292	23.3623	20.6469	0.883767	152	32.8686	-1.52225	6.47299	1.74277e-26	72.9433	6.19068
FBgn0033381	NM_001201960	GstE13	34.3828	61.3553	1.78448	101	75.442	35.5331	92.4382	2.60147	139	67.3364	35.8128	88.4306	2.46924	247	62.637	60.9554	109.282	1.79282	179	51.5856	5.11939e-06	6.48459	1	144.947	7.18038
FBgn0033382	NM_001201963	Hydr1	25.3661	10.0393	0.395774	215	39.0131	28.6596	37.4114	1.30537	203	68.9349	27.5307	27.2669	0.990419	306	63.0772	32.4747	24.906	0.766935	264	39.012	-0.708262	6.21405	3.43599e-07	40.828	5.35502
FBgn0033392	NM_136625	Gnptab	22.3029	4.11852	0.184663	92	69.5238	24.6006	10.0761	0.409586	182	72.412	25.9275	7.62682	0.29416	322	73.8819	23.7873	7.00218	0.294366	168	38.6606	-0.318396	6.40906	0.0288086	39.822	5.31911
FBgn0033400	NM_136631	CG2063	43.4741	24.4016	0.561292	215	35.8054	54.3622	161.664	2.97384	119	75.8162	41.0224	140.702	3.42988	308	61.3881	82.5297	157.727	1.91115	278	51.4393	0.197742	6.30029	0.169042	89.1873	6.48038
FBgn0033401	NM_136632	Cog6	33.9281	19.95	0.588007	368	43.6749	29.4399	20.3779	0.692186	381	44.0797	29.9455	24.2268	0.809029	686	46.8975	12.4314	7.85836	0.632136	65	56.7259	-3.20074	4.97979	7.74873e-63	18.6913	4.232
FBgn0033402	NM_001273892	Myd88	25.016	2.33528	0.0933513	168	30.2932	22.2879	67.7254	3.03866	132	70.0399	16.894	41.386	2.44975	253	66.3071	16.9716	30.7798	1.81361	110	37.399	-0.0738844	5.60289	0.755241	21.8627	4.45698
FBgn0033413	NM_001273895	prel	51.4462	5.52553	0.107404	395	36.7401	56.4457	10.37	0.183716	549	44.9795	82.8388	14.0695	0.169842	1318	42.648	14.835	5.90501	0.398047	118	33.1785	-2.25833	6.71086	2.18801e-51	83.8293	6.3911
FBgn0033421	NM_001273899	CG1888	17.3307	0	0	113	19.4097	26.3816	25.1646	0.95387	157	58.4948	22.1149	32.7108	1.47913	270	56.9051	37.9571	16.735	0.440892	232	46.4236	-0.81491	5.38838	3.13721e-08	39.3467	5.30183
FBgn0033426	NM_136655	Nt5c	11.7535	5.03145	0.428082	78	77.1016	15.4108	5.99282	0.388872	115	63.5309	18.3953	4.65871	0.253256	211	67.5771	15.3505	7.9433	0.517461	109	39.0855	-0.402324	5.03344	0.00908296	21.868	4.45733
FBgn0033427	NM_165681	Smyd4-1	11.6028	30.4641	2.62557	49	62.1267	13.4988	27.8479	2.06299	58	54.3543	9.84984	18.3807	1.86609	77	48.4726	16.6308	15.7768	0.948648	68	36.7603	0.16532	5.09129	0.37793	17.9013	4.17003
FBgn0033428	NM_136657	Urod	71.985	117.334	1.62998	315	50.8208	86.2969	57.8889	0.670811	407	39.9137	86.4893	84.8928	0.981541	663	46.9494	26.1632	28.0348	1.07154	100	40.6218	-2.51987	5.55827	3.23892e-41	46.0967	5.52972
FBgn0033429	NM_001103775	CG12929	24.8831	27.8036	1.11737	58	64.6569	20.911	18.3481	0.877438	81	54.0751	18.0446	43.7645	2.42535	107	51.6739	17.5503	21.3844	1.21847	66	34.2084	-0.420937	3.36955	0.0784427	36.0647	5.17651
FBgn0033431	NM_136660	CG1827	10.5519	13.5512	1.28425	68	77.151	11.8377	1.94226	0.164074	75	43.5986	8.4458	8.54413	1.01164	134	50.5571	3.36044	0.574678	0.171013	14	34.3003	-4.18112	2.56834	1.16968e-44	5.51467	2.4892
FBgn0033434	NM_165689	CG1902	27.4207	21.3637	0.77911	435	35.367	19.5068	116.238	5.95886	286	74.2719	15.4472	87.0367	5.63446	478	66.6572	28.0511	91.1042	3.24779	299	55.5329	0.285985	6.45633	0.0513805	64.1727	6.00613
FBgn0033449	NM_136677	CG1663	31.2918	3.93434	0.12573	202	28.995	27.4387	0.464386	0.0169245	186	41.3752	38.2301	5.34288	0.139756	353	43.9145	2.88356	1.45991	0.506288	5	79.3469	-5.83702	3.89367	1.09855e-81	12.8167	3.69116
FBgn0033450	NM_136678	Lsm11	11.1573	22.2891	1.99772	52	39.7013	12.3905	28.1623	2.2729	38	65.5149	16.1534	15.9944	0.990155	106	42.1286	8.08991	19.8499	2.45366	40	37.7611	0.160881	4.42122	0.416898	27.5593	4.78969
FBgn0033451	NM_136679	Marc	31.3168	76.576	2.44521	227	69.7411	27.9043	12.7604	0.457289	286	38.7614	38.2319	16.0575	0.420002	535	41.0222	3.56206	4.68011	1.31388	40	30.6246	-2.70942	4.56953	5.3602e-43	25.5647	4.68171
FBgn0033453	NM_136681	Sting	59.2048	1.48773	0.0251285	405	26.1071	53.8702	258.531	4.79916	160	87.854	44.6081	200.773	4.50082	419	61.7697	92.3673	157.334	1.70335	213	64.7507	0.237876	6.85434	0.151866	112.365	6.81333
FBgn0033457	NM_136684	Ntmt	40.5763	3.74123	0.0922023	344	28.0021	51.5857	2.98075	0.0577825	409	36.2525	61.6529	5.71572	0.0927081	1049	42.2942	3.35537	2.91533	0.868855	35	24.9627	-4.04692	5.27893	2.94118e-65	47.9153	5.58542
FBgn0033458	NM_136685	Lime	43.9614	0.516602	0.0117513	286	42.2382	75.0717	20.6711	0.275352	712	49.1484	120.968	24.7297	0.204432	1843	47.2897	74.4303	51.9876	0.698474	698	30.3316	-1.56939	6.48317	1.1125e-20	51.3553	5.68525
FBgn0033459	NM_165717	CG12744	23.3636	13.4961	0.577653	113	32.0461	26.4976	20.6094	0.777785	108	45.2863	37.3353	12.0277	0.322152	297	41.9666	44.9024	47.3253	1.05396	203	41.3909	-0.89119	4.14109	1.7194e-07	27.0647	4.76366
FBgn0033460	NM_001299328	Sec24AB	50.5623	97.3272	1.9249	456	47.9613	52.0504	86.1595	1.65531	666	55.0109	49.942	66.1212	1.32396	1240	65.0902	26.2404	29.3251	1.11756	373	27.7007	-1.237	6.30146	7.49646e-07	19.9607	4.3263
FBgn0033463	NM_136690	CG1513	41.774	4.11982	0.0986215	363	35.1734	36.8573	66.2649	1.79788	239	87.8273	33.861	53.0965	1.56807	422	73.491	45.9893	50.801	1.10463	273	51.4848	0.392721	6.6585	0.0279534	32.0533	5.0069
FBgn0033467	NM_136694	Pdrg1	30.3839	56.5124	1.85994	132	30.3628	41.9096	142.672	3.40429	72	62.3488	35.8618	157.753	4.39891	189	52.9158	59.3432	191.992	3.23528	172	46.0204	-0.389428	5.47741	0.0636557	133.261	7.0592
FBgn0033468	NM_136695	CG1418	39.8646	21.9692	0.551094	244	31.6775	50.0478	22.1225	0.442028	212	49.7853	52.9332	27.9698	0.528398	447	56.8705	18.1144	24.4562	1.3501	82	46.4307	-2.06597	5.61131	9.63188e-41	56.854	5.83173
FBgn0033473	NM_206068	CG12128	45.9453	4.15633	0.0904626	394	45.6861	77.3676	53.3516	0.689585	501	59.959	75.417	23.283	0.308723	1126	60.042	66.9776	35.6268	0.53192	512	40.9188	-0.249696	7.08617	0.0860128	104.614	6.71031
FBgn0033474	NM_001299335	CG1407	54.378	85.3802	1.57012	399	63.747	47.9736	19.958	0.41602	591	64.8992	51.7904	36.6599	0.70785	958	72.006	15.1115	9.69094	0.641298	189	36.2441	-3.00426	6.89806	4.4754e-71	63.8693	5.99931
FBgn0033475	NM_136701	CG12129	57.379	53.573	0.93367	282	61.0113	103.121	143.816	1.39463	450	67.1449	79.7654	72.9986	0.915167	615	63.9197	75.8206	116.374	1.53486	366	42.0261	-0.00066947	7.52484	0.999308	198.457	7.63341
FBgn0033479	NM_136705	PIG-N	6.79966	1.10888	0.163079	60	26.3304	5.84999	13.9393	2.3828	11	74.7717	4.15609	11.2941	2.71747	34	59.8744	7.85987	5.92518	0.753852	50	34.9576	-0.258026	4.33466	0.285098	7.93333	3.006
FBgn0033480	NM_078949	mRpL42	71.2558	47.1999	0.662401	289	51.1702	75.7261	56.5079	0.746215	304	45.2801	88.2521	100.726	1.14134	458	48.5548	85.0539	119.098	1.40027	277	39.8207	-0.16167	5.58356	0.50565	190.664	7.57565
FBgn0033482	NM_136707	CG1371	37.5955	262.148	6.97285	143	89.0303	43.7178	151.445	3.46416	336	56.1388	30.9466	223.932	7.23608	521	64.5865	39.4094	118.562	3.00848	474	33.9787	-0.24706	7.30771	0.228006	48.966	5.61665
FBgn0033483	NM_165735	egr	4.98528	5.48771	1.10078	33	70.1007	1.53527	2.59095	1.68762	8	63.3943	3.7726	9.00496	2.38694	42	68.932	30.6946	46.1565	1.50373	123	61.173	-1.23803	1.42737	1.80152e-05	1.468	0.648926
FBgn0033485	NM_136710	RpLP0-like	52.4055	1.01314	0.0193327	371	26.4871	98.7593	153.189	1.55113	414	62.3414	98.367	148.593	1.5106	899	49.6767	135.77	248.575	1.83086	697	51.0424	0.0626432	7.12086	0.71648	206.899	7.69348
FBgn0033486	NM_001259306	dmpd	60.3891	17.412	0.28833	362	26.2099	83.7065	1.17441	0.0140301	517	32.8916	96.6818	14.7786	0.152858	966	40.7104	29.5052	38.9509	1.32014	159	45.229	-5.79556	6.5089	5.18366e-184	43.1147	5.43345
FBgn0033491	NM_136715	CG18011	9.59823	0.251195	0.026171	97	31.5618	8.22226	15.4326	1.87693	72	69.1505	7.83072	11.513	1.47024	143	58.9725	7.38362	9.73119	1.31794	32	36.9933	0.118666	4.94454	0.616092	11.1987	3.49808
FBgn0033504	NM_001259310	CAP	1.33832	5.18414	3.87362	32	57.3035	0.516026	0.883223	1.71159	20	52.0075	0.907789	1.69362	1.86565	40	59.8864	0.962154	1.26309	1.31277	12	25.9706	-1.30163	2.0232	5.88075e-06	2.45333	1.35238
FBgn0033507	NM_136729	CG12909	42.4148	5.50609	0.129816	306	31.0159	85.6031	152.403	1.78035	374	76.8495	64.4219	185.064	2.87269	624	64.4791	98.9767	200.636	2.02711	501	52.4092	-0.0819374	6.81431	0.621557	150.835	7.23779
FBgn0033518	NM_078959	Prx6c	2.58484	13.108	5.07113	36	86.0843	2.28603	4.64159	2.03041	5	73.987	2.26858	16.9918	7.49004	28	59.8973	10.2047	22.8165	2.23588	19	56.547	-0.434547	3.67996	0.05285	21.51	4.43363
FBgn0033519	NM_001273936	CG11825	31.3997	64.7513	2.06216	80	50.9924	47.0671	146.17	3.10556	105	71.7876	51.523	120.564	2.34001	292	57.7139	84.0654	262.196	3.11896	148	56.9817	-0.504407	5.68824	0.0129159	139.2	7.12205
FBgn0033520	NM_165769	Prx6b	0.596501	1.19164	1.99772	2	71.4152	0.428631	8.22827	19.1966	0	NA	0.567145	4.85479	8.56005	13	71.1517	6.34348	6.89801	1.08742	12	89.0422	0.752979	4.12782	0.000302527	30.046	4.91389
FBgn0033523	NM_001273939	CG12895	48.9277	86.7548	1.77312	195	48.5831	77.1818	86.0162	1.11446	292	66.6562	76.3861	85.7098	1.12206	453	63.5626	87.3448	171.519	1.9637	323	48.3126	-0.013426	5.45628	0.95663	121.651	6.92779
FBgn0033526	NM_136745	Caf1-105	80.7752	28.633	0.354478	231	35.3121	130.018	9.66745	0.0743546	281	48.3565	146.892	13.2251	0.0900328	473	56.0715	55.521	54.2607	0.977301	204	30.6799	-3.55282	7.5916	1.91544e-69	92.2473	6.529
FBgn0033527	NM_165776	CG11777	31.869	0	0	244	26.9415	46.2024	184.208	3.98699	166	82.7838	45.4509	156.137	3.43528	359	64.1339	91.3197	140.253	1.53585	404	54.7078	0.161856	5.88771	0.340373	130.698	7.0312
FBgn0033528	NM_136747	trsn	54.0888	216.478	4.00228	147	85.0338	68.6826	34.5932	0.503668	294	39.0792	76.612	55.9693	0.730556	536	45.6537	35.0725	71.1832	2.0296	132	44.0934	-3.45665	5.98964	5.13672e-65	101.115	6.66127
FBgn0033529	NM_136748	CG17765	97.0648	183.283	1.88825	435	55.128	65.4488	201.287	3.07549	509	61.7039	49.9366	280.689	5.62092	803	60.9461	134.024	357.203	2.66521	889	36.1871	-0.172618	7.52306	0.259171	257.79	8.01061
FBgn0033538	NM_001299360	CG11883	14.9151	18.505	1.24069	91	48.7808	13.9517	5.60862	0.402003	107	42.0572	15.6738	9.26401	0.591051	215	47.4109	0.362961	0.27932	0.769557	6	25.012	-5.46024	3.79579	2.86945e-78	5.448	2.47197
FBgn0033539	NM_136755	Git	20.2763	1.70195	0.0839377	244	18.847	27.4668	26.2761	0.95665	222	48.6973	34.2638	11.6141	0.338962	566	33.4203	32.8523	50.1694	1.52712	225	49.5692	0.114941	6.72891	0.519895	52.5353	5.71796
FBgn0033540	NM_136756	Elp2	6.62929	5.63107	0.849423	57	44.7685	3.97596	0.830824	0.208962	21	39.1841	5.43451	3.82353	0.703565	72	46.9456	3.94611	5.15414	1.30613	23	51.4098	-4.16748	1.65546	4.52347e-25	1.41267	0.597094
FBgn0033543	NM_001299363	Daao1	5.21637	0	0	29	77.1586	3.74836	0.945011	0.252113	43	46.7595	7.25803	0	0	91	51.1688	3.79431	0.679056	0.178967	31	45.9742	-0.182892	3.67254	0.41824	13.184	3.73162
FBgn0033544	NM_001299364	CG7220	76.2073	82.4054	1.08133	745	54.5445	83.0621	54.156	0.651995	763	67.1075	103.7	36.2751	0.34981	1405	58.9419	70.1484	112.569	1.60472	586	41.0403	-0.0174519	6.86882	0.920839	91.202	6.51257
FBgn0033547	NM_136765	CG12935	35.0938	47.4922	1.35329	137	61.3536	47.1813	28.6291	0.60679	265	38.8557	62.4281	14.9721	0.239829	431	36.67	29.1811	34.2387	1.17332	157	25.3788	-0.74495	5.26799	1.2097e-05	58.4193	5.87084
FBgn0033548	NM_136766	CG7637	120.204	236.775	1.96978	234	45.6178	149.194	226.553	1.51851	338	44.8175	167.836	397.653	2.3693	585	41.4451	201.715	444.159	2.20191	97	60.2262	-0.090643	5.37297	0.657147	346.747	8.43816
FBgn0033549	NM_136767	mms4	28.9477	41.5043	1.43377	115	50.8832	30.7538	29.0996	0.946212	137	45.349	41.0871	31.7044	0.771639	243	54.3967	10.5667	21.0685	1.99385	44	38.3252	-4.09159	5.06575	1.02137e-81	38.1153	5.25608
FBgn0033550	NM_136768	CG12341	28.2108	6.50275	0.230506	80	37.3562	21.0513	6.52414	0.309917	71	49.6029	25.275	6.62311	0.262042	123	51.3263	20.569	18.3385	0.89156	77	32.9035	-0.256728	5.2766	0.105204	47.82	5.58256
FBgn0033551	NM_136769	CG7222	78.5386	19.2907	0.245621	452	36.157	48.2635	224.281	4.64701	205	95.2813	40.3971	278.999	6.9064	339	89.6219	87.5103	194.13	2.21837	384	47.9525	0.285396	7.48036	0.056566	153.246	7.26065
FBgn0033554	NM_136771	Lsm10	51.866	27.1985	0.524401	203	39.6567	47.2858	18.9182	0.400081	123	45.6467	51.3168	27.702	0.539823	283	47.6022	29.0023	32.0077	1.10363	143	25.4421	-1.15004	4.42963	4.54875e-07	66.4033	6.05535
FBgn0033555	NM_136772	RpS15Ab	31.9815	23.4263	0.732496	154	35.17	28.8541	61.4608	2.13006	187	57.3871	34.9687	93.2707	2.66726	289	55.2386	47.3192	127.073	2.68543	263	54.0959	-0.0934928	6.36843	0.630766	173.235	7.43742
FBgn0033556	NM_136773	CG12343	55.0511	37.0447	0.672915	138	43.11	61.0726	196.149	3.21174	154	78.4356	53.9947	133.825	2.47848	261	68.3384	82.3902	239.183	2.90305	135	52.3753	-0.0150858	6.44134	0.935255	125.044	6.96745
FBgn0033557	NM_001299367	CG12325	21.1558	19.3054	0.912537	73	34.4058	36.66	23.3721	0.637536	88	58.6862	38.0563	11.5585	0.303721	181	51.0501	20.8315	19.0514	0.914546	91	28.6084	-0.153807	6.16157	0.457547	26.944	4.75724
FBgn0033564	NM_001169643	Pex6	7.1453	0.82883	0.115996	41	19.8408	7.45322	8.07099	1.08289	64	25.8139	11.3082	5.20572	0.460351	170	24.6575	6.13861	5.41293	0.881785	12	64.1944	-3.46565	2.48201	1.31904e-40	2.25933	1.23838
FBgn0033566	NM_165808	CG18004	53.5645	0.884352	0.0165101	471	24.9203	75.6018	153.444	2.02964	663	65.0987	64.8179	145.016	2.23728	1257	54.2421	113.803	122.861	1.07959	833	45.5642	-0.416887	6.46563	0.00658009	115.875	6.85767
FBgn0033569	NM_136784	CG12942	49.2752	0	0	341	34.5857	41.1569	16.0137	0.389089	491	45.7114	42.9605	22.9377	0.533926	945	57.8585	10.0465	4.3671	0.434687	81	38.1281	-3.56939	6.24629	6.60274e-78	36.2753	5.18489
FBgn0033570	NM_001273948	ND-B14	99.3832	184.304	1.85448	440	64.3931	141.481	247.919	1.75231	554	60.4272	114.46	331.937	2.90002	868	60.169	166.206	297.245	1.78841	845	42.8695	-0.356977	5.83051	0.0465341	175.219	7.45384
FBgn0033571	NM_001273949	Polr2E	33.0323	25.0592	0.758627	277	26.5652	43.4162	201.873	4.6497	288	64.0259	46.2155	196.527	4.25241	614	55.728	99.4685	195.272	1.96316	555	49.2337	-0.0853765	6.86745	0.604864	207.927	7.70062
FBgn0033584	NM_001299379	CG7737	20.9562	4.61742	0.220336	113	37.747	19.7091	50.3592	2.55513	103	101.557	16.2622	43.972	2.70393	135	82.6857	29.4425	48.1117	1.63409	105	78.3646	0.842008	5.83135	4.16348e-05	31.028	4.96014
FBgn0033605	NM_136818	CG9067	18.5983	25.8751	1.39127	259	40.349	26.9672	44.7551	1.65961	252	51.7145	28.4191	40.5447	1.42667	511	49.367	33.6292	45.2007	1.34409	390	40.0022	0.125234	4.25681	0.561639	59.2833	5.89199
FBgn0033607	NM_165814	CG9062	55.6797	20.1562	0.362002	323	42.0253	62.4766	122.591	1.96219	279	75.0057	69.0168	75.274	1.09066	512	71.2617	58.6596	121.664	2.07406	319	35.9633	0.0903613	7.71065	0.615979	85.0547	6.41201
FBgn0033608	NM_001273958	CG13220	57.3925	14.184	0.24714	628	26.2546	85.2452	214.088	2.51143	765	42.8391	86.0711	206.766	2.40227	1442	41.7451	93.1512	217.108	2.33071	822	34.0383	-0.81051	6.72652	1.49653e-06	235.84	7.88228
FBgn0033615	NM_136826	CG7741	23.6402	18.8599	0.797789	262	37.5862	31.6581	59.6163	1.88313	249	67.5215	25.3958	53.6446	2.11234	509	62.6808	32.2591	49.9782	1.54927	262	50.9707	-0.0792257	6.1484	0.643177	52.656	5.72126
FBgn0033616	NM_136827	CG7745	39.9378	27.3121	0.683866	268	42.0689	56.8609	1.23089	0.0216474	366	41.3899	70.5482	2.0231	0.0286769	1006	43.7807	2.81588	1.76896	0.62821	16	60.6921	-5.44046	5.25078	4.57914e-117	24.2087	4.6034
FBgn0033624	NM_136832	CG12384	163.356	363.722	2.22656	749	57.3917	149.001	60.1043	0.403381	940	42.0539	168.781	109.593	0.64932	1801	49.6102	20.3442	31.0422	1.52585	190	24.9681	-4.1567	6.31645	1.79938e-77	200.842	7.65064
FBgn0033627	NM_136834	CG13204	4.61895	1.65266	0.3578	32	32.8837	4.55752	2.48715	0.545724	33	45.9857	5.50593	1.89366	0.34393	46	46.9705	2.29503	1.10385	0.480973	14	47.7588	-1.75446	2.06882	3.94807e-08	2.53133	1.39579
FBgn0033631	NM_001316415	Sod3	281.368	1481.57	5.2656	1545	81.3031	339.386	395.035	1.16397	2384	46.3679	345.908	500.247	1.44619	4402	54.9425	88.7945	201.325	2.26731	713	29.506	-2.11555	8.74227	6.90672e-42	554.424	9.11511
FBgn0033635	NM_001259337	Prip	127.316	368.588	2.89506	678	71.9727	153.702	56.9533	0.370545	1227	45.5763	193.423	65.8188	0.340285	1908	56.7656	12.0762	14.9205	1.23553	145	26.9103	-3.61114	8.03791	1.09909e-104	257.429	8.00859
FBgn0033636	NM_001273969	tou	29.8603	7.28314	0.243907	283	51.3532	39.9965	30.1826	0.754629	316	76.5264	36.6248	23.9249	0.653243	732	72.6485	43.846	37.705	0.859941	510	42.577	0.128955	5.45309	0.804009	6.44267	2.70988
FBgn0033638	NM_001169647	atos	94.6797	1.9003	0.0200708	700	37.0561	87.7887	70.3854	0.80176	795	59.2204	69.324	46.4514	0.670062	1317	55.1534	61.553	20.9004	0.339551	473	26.5102	-0.11451	7.46829	0.64232	35.814	5.16647
FBgn0033639	NM_001103801	CG9003	27.05	3.8325	0.141682	285	44.7898	30.4199	4.95341	0.162835	373	51.2664	30.3701	7.22137	0.237779	615	60.3039	5.76568	0.853273	0.147992	62	24.3338	-3.67807	6.27502	4.87498e-83	31.3773	4.97624
FBgn0033653	NM_136858	CG13192	29.4798	7.92272	0.268751	150	25.7696	34.5775	100.435	2.90465	134	51.9426	36.953	82.7111	2.23828	251	54.4115	28.4224	35.2785	1.24122	115	41.3665	-0.429204	6.25517	0.00247466	73.956	6.21054
FBgn0033656	NM_136861	S2P	41.6736	57.3697	1.37664	275	76.9788	37.3579	51.0496	1.3665	352	84.2022	29.5405	56.1649	1.90129	440	77.1941	46.9314	21.802	0.46455	471	45.948	0.451428	6.80914	0.00282105	69.826	6.12776
FBgn0033663	NM_165849	ERp60	395.096	1136.87	2.87744	1415	103.463	433.971	1721.29	3.96638	2773	79.8155	292.451	1715.12	5.86465	3954	82.024	555.184	1200.97	2.16319	5038	42.8884	0.423335	9.86075	0.00528367	657.078	9.36014
FBgn0033665	NM_136868	Zip48C	13.4873	5.23906	0.388445	110	28.3118	15.3451	19.8768	1.29532	35	118.784	14.4265	19.4384	1.34741	63	85.987	29.5348	44.3244	1.50075	95	63.886	0.523147	5.27827	0.000695333	26.3153	4.7233
FBgn0033669	NM_165854	PI31	80.032	124.458	1.55511	401	64.8514	85.5174	61.3605	0.71752	566	54.1347	98.1923	43.3916	0.441905	895	56.939	68.1366	69.9134	1.02608	363	38.0309	-0.507665	7.22514	0.00137958	175.399	7.45532
FBgn0033672	NM_001299395	rho-7	33.8031	17.4268	0.51554	84	38.4179	46.2295	18.2555	0.394889	225	47.2085	55.6394	21.817	0.392114	327	54.1355	22.9401	15.8431	0.690628	72	50.6918	-1.53791	5.92054	3.41475e-25	57.5713	5.84978
FBgn0033673	NM_165860	CG8298	35.6344	2.09786	0.0588718	373	28.2075	35.617	11.8857	0.333709	487	45.4007	51.3203	5.98274	0.116577	811	47.5405	5.77801	7.47313	1.29337	55	33.4227	-3.18339	6.28855	1.85647e-73	42.1633	5.40133
FBgn0033677	NM_136876	CG8321	61.1548	43.2686	0.707525	517	28.3493	70.9519	2.92911	0.0412831	533	37.092	87.5206	15.5539	0.177717	1040	38.1544	5.30177	9.63337	1.81701	41	22.4454	-4.73369	6.42093	2.44097e-108	96.7253	6.59731
FBgn0033686	NM_136888	Hen1	16.4534	0.648735	0.0394286	106	28.2774	8.32278	47.4369	5.69965	33	86.5771	6.48389	38.6534	5.96146	56	81.2389	11.5615	23.1096	1.99885	57	50.6492	0.00567261	5.48522	0.976933	36.3207	5.18669
FBgn0033688	NM_136891	Prp8	51.5464	3.58026	0.069457	5	45.0709	29.5216	104.266	3.53185	7	50.4536	17.4779	91.3716	5.22783	19	63.0377	48.4521	52.3817	1.0811	19	36.5458	-0.0340885	7.67149	0.926549	32.6087	5.0316
FBgn0033690	NM_136893	EndoG	32.4383	2.4818	0.0765083	134	26.6712	35.6087	1.90409	0.0534725	195	27.1266	48.0345	4.21289	0.0877054	415	30.364	9.0948	7.36733	0.81006	17	34.314	-4.22132	4.1978	1.11003e-65	21.1233	4.40758
FBgn0033691	NM_136894	CG8860	347.023	897.973	2.58765	2639	61.4242	278.371	510.736	1.83473	2057	67.7341	317.766	895.639	2.81855	3760	67.0058	478.665	845.282	1.76591	1808	65.8286	-0.0893378	6.90302	0.66764	574.09	9.16538
FBgn0033692	NM_001299405	wash	45.9801	25.1888	0.54782	295	38.4789	54.3622	1.42711	0.0262518	422	39.5445	67.3741	4.36136	0.0647334	637	49.4682	3.67284	1.79458	0.488608	24	26.586	-5.84788	4.92436	4.87986e-113	21.1027	4.40617
FBgn0033698	NM_136902	CG8858	17.9695	61.4467	3.41949	144	80.7936	14.5479	1.63303	0.112252	140	53.0931	16.4772	4.5648	0.277037	313	57.2388	1.44322	0.520614	0.36073	6	37.028	-3.29	4.39349	1.36749e-23	4.06867	2.05959
FBgn0033699	NM_165868	RpS11	3150.93	742.708	0.235711	3161	49.2902	4060.48	453.898	0.111784	7819	46.5544	3429.19	1155.15	0.336858	10701	46.424	5479.12	1783.53	0.325513	8878	45.369	-0.0867637	11.0528	0.663142	4329.33	12.08
FBgn0033712	NM_001299413	mIF3	26.1048	18.0086	0.689859	94	50.6578	29.5544	56.7943	1.92169	103	65.1216	35.3552	32.0984	0.907884	197	64.1261	29.3068	84.6999	2.89012	130	38.3759	-0.0383955	5.82761	0.823669	61.25	5.93899
FBgn0033713	NM_165879	CG8841	39.1773	16.6017	0.423758	304	40.9311	26.8722	111.643	4.15458	157	88.3755	21.5876	89.8291	4.16113	231	83.5098	26.5197	26.6656	1.0055	214	33.4476	0.296469	7.03143	0.10382	45.5967	5.51402
FBgn0033715	NM_001169654	CG8490	67.5983	122.161	1.80717	250	80.9415	83.3987	109.689	1.31524	288	65.5247	70.0066	88.2384	1.26043	598	65.4671	45.4405	66.0527	1.45361	233	32.9972	-0.413779	6.74827	0.0114956	186.463	7.54352
FBgn0033716	NM_136919	Den1	29.5541	7.32918	0.247992	241	70.5678	51.5542	6.70448	0.130047	481	59.4958	52.3234	3.73242	0.0713337	925	68.6815	29.2617	7.07104	0.241648	254	40.2686	-2.20057	6.36275	9.94501e-40	83.0833	6.37822
FBgn0033717	NM_165884	CG8839	41.8683	47.4335	1.13292	232	91.755	45.953	16.4604	0.358201	411	63.8346	46.2794	15.9428	0.34449	760	63.9679	22.8351	9.71579	0.425476	216	33.7857	-1.03248	6.54086	1.66082e-12	54.662	5.7751
FBgn0033734	NM_136936	CG8520	29.1165	0.550471	0.0189058	190	20.9014	30.9546	22.6111	0.730461	147	65.9375	27.6399	18.7821	0.67953	237	53.3596	42.4261	30.3943	0.716405	192	39.111	-0.374318	6.85686	0.00801456	84.5627	6.40365
FBgn0033735	NM_136937	Dera	7.60248	9.5535	1.25663	55	24.3324	13.2168	33.0485	2.50048	49	71.4735	10.6676	26.197	2.45575	92	54.4723	16.8387	32.0687	1.90446	72	52.4639	0.385319	4.06167	0.0361333	17.6207	4.14736
FBgn0033737	NM_136939	Nup54	67.4025	55.308	0.820563	562	59.1604	102.615	97.1981	0.947214	755	78.2731	106.95	60.5045	0.565728	1086	83.8599	97.1925	132.077	1.35893	238	60.4398	-0.424092	7.58539	0.00167511	116.519	6.86566
FBgn0033738	NM_165900	DUBAI	29.6818	18.6331	0.62776	297	36.3325	20.1069	87.1145	4.33257	237	65.327	27.8516	34.8424	1.251	621	58.8841	15.431	32.9287	2.13393	224	28.4619	-0.329385	6.48809	0.125388	28.0353	4.81431
FBgn0033739	NM_001032237	Dyb	16.3072	5.79436	0.355325	153	45.6303	26.6317	4.17199	0.156655	186	53.428	31.1625	7.47537	0.239883	429	61.6952	15.2885	21.329	1.3951	129	36.1599	-1.51991	5.08471	2.7398e-17	12.488	3.65398
FBgn0033740	NM_136941	dgt5	18.999	22.1907	1.16799	2	61.7832	36.6822	34.716	0.946399	11	38.3212	38.8693	17.5995	0.452786	22	57.7353	15.3238	20.0863	1.31078	3	55.7556	-0.551756	6.24505	0.000581735	42.2073	5.40284
FBgn0033741	NM_136942	CG8545	67.5334	0.27817	0.004119	400	34.8766	123.137	57.3275	0.465557	462	74.5886	109.289	60.6303	0.55477	859	66.1969	141.448	95.2517	0.673407	548	61.7274	0.442705	7.93955	0.0320999	102.938	6.68703
FBgn0033749	NM_165912	achi	3.08856	0	0	4	39.1207	3.57263	0.959196	0.268484	13	65.6519	4.83458	1.37947	0.285335	24	67.4808	2.03759	0.201031	0.0986612	13	28.7433	-2.13681	4.90421	2.06987e-33	16.988	4.09491
FBgn0033750	NM_136949	CG13151	8.56303	3.7248	0.434987	37	40.4368	5.95469	5.7155	0.959832	25	67.6448	4.72739	3.16146	0.668754	41	56.369	6.41786	3.13289	0.488152	27	46.8107	0.150637	3.95046	0.420111	10.1907	3.36326
FBgn0033751	NM_136950	CG8818	32.732	8.2473	0.251964	284	75.8345	41.9554	7.50957	0.17899	494	44.1369	46.4014	17.0999	0.368522	1225	54.3448	27.4053	9.70557	0.35415	379	49.581	-2.21524	5.97683	1.17641e-37	50.8907	5.67216
FBgn0033752	NM_136951	CG8569	24.281	2.46643	0.101579	173	31.526	27.0095	70.6702	2.6165	134	63.4982	23.4773	43.3335	1.84576	343	53.2923	37.153	51.2521	1.37949	200	41.4448	0.422542	6.13963	0.01001	37.8727	5.24689
FBgn0033754	NM_136953	Ak6	32.1287	55.0149	1.71233	304	45.891	30.5993	15.4224	0.504011	264	40.2509	33.0931	26.4601	0.799565	520	45.0905	28.119	30.6214	1.089	201	36.9337	-1.48269	3.9764	1.48647e-13	32.7553	5.03806
FBgn0033755	NM_136954	ClC-b	23.2866	105.052	4.51126	56	90.8705	26.4728	35.577	1.34391	158	69.5101	27.6878	19.4397	0.702104	225	71.2242	27.3533	17.5416	0.641298	209	33.1063	-0.477926	6.60009	0.00296463	44.478	5.47826
FBgn0033757	NM_136957	muskelin	133.385	235.543	1.7659	760	89.5807	161.012	182.207	1.13164	1866	71.7227	155.769	97.7383	0.627458	3491	69.369	67.0684	65.5197	0.976909	1065	30.2181	-1.09083	8.65628	1.16995e-10	159.527	7.31856
FBgn0033761	NM_136961	CG8778	44.1654	81.6413	1.84854	171	103.106	79.8556	24.6491	0.30867	508	45.0219	80.1663	25.821	0.322094	739	49.523	12.1331	10.332	0.851559	126	22.7548	-2.98572	6.55116	4.8896e-64	108.482	6.76264
FBgn0033762	NM_165933	ZnT49B	31.1491	44.5919	1.43156	59	115.358	46.5783	60.0157	1.28849	173	81.8006	43.7947	31.3687	0.716267	293	72.5652	40.4083	57.3804	1.42002	200	42.2237	0.171998	6.94924	0.298087	60.4153	5.91923
FBgn0033766	NM_001259354	Nup188	17.1706	24.2132	1.41015	108	67.326	24.9766	10.1583	0.406712	250	62.5438	22.5155	12.6658	0.562534	424	70.7804	19.188	5.85962	0.30538	187	38.5842	-1.481	6.53992	1.16269e-10	18.6127	4.22594
FBgn0033773	NM_136973	Mos	74.414	82.4843	1.10845	183	69.6392	82.7225	3.21782	0.038899	573	41.8223	120.101	2.49185	0.020748	1229	46.5866	2.10323	0.311261	0.147992	20	21.8769	-4.54972	6.49817	1.68665e-82	84.7827	6.4074
FBgn0033777	NM_001273997	CG17574	75.8907	41.3476	0.544832	355	27.5325	78.7013	123.841	1.57356	375	54.5711	110.284	69.311	0.628479	1189	44.7702	70.1789	120.441	1.7162	289	38.4777	-0.467031	7.10071	0.00362042	157.684	7.30181
FBgn0033783	NM_136983	CG17019	41.974	0.711617	0.0169537	377	32.3959	61.2189	6.23664	0.101874	545	47.2987	73.9179	1.81197	0.0245133	1274	42.2629	18.2408	2.37653	0.130286	230	26.0352	-2.22229	6.62759	1.32806e-33	40.978	5.36029
FBgn0033784	NM_165963	SCCRO3	43.5212	0.764895	0.0175752	327	27.5067	46.6807	4.60447	0.0986377	393	36.0017	66.8017	8.18006	0.122453	871	40.1012	13.1005	10.899	0.831954	66	40.8309	-4.35574	6.01955	6.68493e-120	36.9627	5.21189
FBgn0033806	NM_206106	FLASH	22.2189	0	0	169	25.1146	18.1864	47.4649	2.60992	68	70.5979	14.3401	26.0473	1.8164	136	66.0952	23.9144	22.2517	0.930475	99	46.5745	-0.0467419	5.79795	0.849252	19.9527	4.32572
FBgn0033808	NM_137002	CG4627	33.2218	6.46438	0.194583	165	41.8408	42.1641	3.66249	0.0868626	255	40.2488	53.2258	3.95042	0.0742201	473	37.3231	8.6778	6.90834	0.796094	47	31.6791	-3.44791	4.70971	2.86784e-49	35.116	5.13816
FBgn0033810	NM_001299453	CG4646	55.9789	125.602	2.24374	239	39.3058	52.9068	36.8683	0.696853	289	34.0198	50.7332	103.52	2.04048	485	43.3896	20.464	36.795	1.79803	99	41.8995	-2.56933	4.74904	7.42733e-29	51.416	5.68695
FBgn0033812	NM_137006	Pex13	50.937	88.9424	1.74612	375	53.8973	71.209	54.2522	0.761873	645	47.3516	79.0633	39.4499	0.498966	1290	48.1952	20.0543	42.4151	2.11501	247	28.6271	-1.75064	6.57611	2.88884e-30	66.2753	6.05258
FBgn0033813	NM_137007	fsd	18.2348	0.821682	0.0450613	178	52.9345	12.709	1.01836	0.0801291	135	53.0162	15.0561	6.27668	0.416885	294	57.8628	5.70531	3.65881	0.641298	57	61.4032	-4.42546	3.18921	2.38731e-44	11.684	3.55876
FBgn0033814	NM_001299454	Qsox1	45.4453	35.6616	0.784715	354	44.2489	37.6365	205.099	5.44946	254	98.0847	32.733	193.184	5.9018	447	76.5402	65.169	176.594	2.70978	316	74.4583	0.315058	6.86213	0.0920597	60.8033	5.92845
FBgn0033815	NM_137009	CG4676	4.99653	0	0	38	12.3023	3.91678	10.9249	2.78925	35	34.5021	5.39845	10.6285	1.96881	61	37.388	4.51547	6.06089	1.34225	21	34.2519	-4.18132	3.42822	1.48118e-53	13.9427	3.81175
FBgn0033816	NM_137010	CG4679	27.0075	35.2036	1.30347	155	69.2103	28.0781	20.3245	0.723855	316	36.604	36.059	25.7222	0.713337	560	43.1176	7.74929	11.7567	1.51713	60	41.5266	-3.96235	5.37225	3.98483e-90	22.988	4.52907
FBgn0033842	NM_137032	cbc	18.7515	78.9057	4.20796	30	48.5933	20.4983	77.2603	3.76911	29	68.5483	17.7813	64.5365	3.62946	52	52.6608	32.5821	68.1412	2.09137	48	41.8064	0.278609	5.58804	0.114951	37.4553	5.23095
FBgn0033844	NM_001259371	bbc	70.3572	30.3353	0.431162	620	35.5972	84.8193	93.3464	1.10053	853	55.0868	92.2569	39.239	0.425323	1785	50.0399	65.9279	54.5715	0.827745	721	30.3084	-0.701954	7.5856	2.70917e-07	90.828	6.50665
FBgn0033845	NM_001299459	mars	79.4317	48.1425	0.606087	938	56.4621	95.1295	116.522	1.22488	1562	64.9824	80.1307	65.8804	0.822161	2298	63.1624	69.6874	109.461	1.57074	1124	35.2594	-0.0444648	7.76628	0.824509	87.3593	6.45054
FBgn0033853	NM_166003	Nadk1a	23.7359	9.14809	0.385412	234	47.2458	24.8985	34.5802	1.38884	291	70.4254	27.4296	19.7995	0.721829	490	73.5503	23.5022	25.663	1.09194	171	48.777	0.00591841	6.29301	0.975633	43.978	5.46199
FBgn0033859	NM_137047	fand	25.9509	4.49178	0.173087	210	41.8533	31.4722	20.3292	0.645942	286	55.8806	28.9271	27.8784	0.963747	339	68.9296	29.9864	22.3762	0.746212	246	48.7386	-1.35038	5.69877	4.78808e-15	22.2027	4.47914
FBgn0033871	NM_137059	CG13339	49.7672	41.0781	0.825404	331	36.2593	52.2504	4.11078	0.0786747	413	30.4877	74.3771	4.54765	0.0611432	1029	30.1944	10.9542	16.7008	1.52459	29	53.6003	-5.78056	4.02644	1.36607e-63	36.794	5.20531
FBgn0033875	NM_137063	CG6357	34.3581	112.735	3.28117	78	74.6394	19.5856	109.168	5.57389	36	103.748	15.8774	86.9948	5.47917	37	86.3986	17.2396	60.4435	3.50609	53	49.8247	0.0957313	6.25982	0.583887	69.772	6.12664
FBgn0033879	NM_166014	Echs1	220.935	367.853	1.66498	396	94.6352	294.419	380.895	1.29372	1012	55.8749	237.305	470.546	1.98288	1193	61.6755	210.931	298.874	1.41693	668	34.2119	-0.511749	8.42381	0.00062139	442.163	8.78876
FBgn0033883	NM_137070	CG16935	62.7279	90.596	1.44427	384	54.0251	46.0156	4.79941	0.1043	313	30.3134	61.7911	9.44526	0.152858	665	31.389	6.35654	5.39995	0.849511	29	42.2915	-4.92919	4.53936	2.74035e-88	23.724	4.57434
FBgn0033884	NM_137071	CG13344	53.9695	9.51316	0.176269	377	41.2249	53.4464	17.926	0.335401	538	54.3734	56.2724	11.0734	0.196783	922	61.7365	15.0981	11.8004	0.781582	161	29.1447	-3.80089	6.66577	1.35073e-81	59.8227	5.90503
FBgn0033886	NM_001299468	Rpn13	160.59	667.863	4.15882	1250	49.811	199.548	235.542	1.18038	1749	38.2036	205.048	270.572	1.31955	2843	43.2193	70.3183	155.332	2.20898	580	32.5408	-1.51361	7.24776	7.16126e-26	137.767	7.10713
FBgn0033890	NM_137077	Ctf4	44.2168	71.9953	1.62823	277	65.6018	66.5343	41.8685	0.629277	689	48.8166	67.8714	26.7929	0.394759	1277	53.0526	11.0234	19.1116	1.73374	168	28.8204	-3.08846	7.22455	1.13669e-68	59.272	5.89171
FBgn0033891	NM_001274031	CG8067	20.997	16.8807	0.803959	168	37.0157	40.6638	52.4391	1.28958	193	58.2185	31.4062	43.7645	1.3935	315	56.3283	24.6853	29.7251	1.20416	181	34.1549	-0.497463	5.28069	0.000528308	45.4627	5.50978
FBgn0033897	NM_001274034	Rcd1	54.2763	30.3455	0.559093	550	40.1427	65.3605	104.401	1.5973	784	74.1572	75.5376	36.0213	0.476866	1275	65.7279	59.4717	126.18	2.12168	333	52.4037	0.30529	7.84349	0.113773	83.666	6.38829
FBgn0033899	NM_137085	CG13016	30.7089	6.26773	0.204101	190	40.5418	30.7431	40.5548	1.31915	276	50.9469	33.4914	40.0435	1.19563	425	61.3925	21.8258	16.7455	0.767232	138	41.9553	-2.02643	5.89808	2.03174e-33	50.6333	5.66486
FBgn0033900	NM_001299476	CysRS-m	9.81373	3.14279	0.320245	31	64.5021	11.3046	5.08741	0.450031	58	61.1015	12.9277	3.20097	0.247605	73	68.9731	6.59851	1.99919	0.302975	35	39.6072	-0.282962	4.54135	0.114809	15.408	3.95494
FBgn0033901	NM_001299477	O-fut1	67.5152	70.5895	1.04553	365	40.1936	64.6864	270.045	4.17468	256	71.7462	45.7447	222.429	4.86239	469	54.2505	102.622	184.384	1.79673	170	69.4075	0.266233	7.24621	0.121403	134.092	7.06815
FBgn0033902	NM_137088	eIF3m	198.473	144.915	0.730147	1104	52.9149	243.489	221.628	0.91022	1433	64.9212	205.662	248.778	1.20964	2220	64.1724	420.392	302.785	0.720245	1960	54.6158	0.276492	8.67982	0.0386491	390.897	8.61101
FBgn0033905	NM_137091	CG18324	3.76735	0	0	22	34.5701	6.05123	1.64604	0.272017	22	59.0067	8.21742	0.67636	0.0823081	51	53.6338	7.07009	3.54838	0.501885	34	41.7507	0.408343	3.60299	0.03195	13.9587	3.81339
FBgn0033906	NM_001201998	ReepB	212.115	953.873	4.49695	712	74.4401	192.174	140.946	0.733432	990	41.3215	212.646	424.367	1.99565	1900	48.027	24.0059	54.4745	2.26921	88	47.8201	-4.12991	5.96813	3.72903e-86	109.837	6.78053
FBgn0033907	NM_079013	mRpS16	80.6592	85.9383	1.06545	431	39.4445	72.1277	65.0462	0.90182	363	42.0949	89.4713	73.3055	0.819319	733	41.8996	67.1297	99.4937	1.48211	403	32.9737	-0.378186	5.60853	0.0484739	151.345	7.24265
FBgn0033912	NM_137095	RpS23	2997.35	657.81	0.219464	4764	52.1536	3323.59	351.768	0.10584	8658	49.615	3104.37	1256.22	0.404664	9413	49.6166	5058.08	1494.36	0.29544	8370	41.6736	-0.0648479	11.4253	0.730688	8292.17	13.0176
FBgn0033915	NM_137098	Snrk	59.6674	0.288383	0.00483319	354	29.2213	49.9984	91.6503	1.83306	206	90.9798	44.058	67.8496	1.54001	426	71.4577	46.1214	33.2587	0.721112	243	39.0519	-0.170417	7.2938	0.374008	59.9233	5.90745
FBgn0033916	NM_137099	Usp20-33	41.9694	18.0208	0.429378	194	42.4635	62.9945	6.78564	0.107718	316	54.7474	68.8555	4.26544	0.0619477	512	61.6668	18.9746	6.44207	0.339511	113	34.6096	-2.72676	6.46033	7.10814e-39	30.0607	4.9146
FBgn0033917	NM_137100	SmydA-1	24.9162	14.6878	0.58949	116	87.6618	47.7835	7.54145	0.157825	412	59.0642	52.3121	20.6943	0.395592	541	70.5356	26.2327	4.57817	0.174522	226	40.0799	-1.42189	5.63233	1.19458e-19	34.5467	5.11464
FBgn0033918	NM_137101	CG8531	51.5785	11.4999	0.222959	351	45.129	58.1317	12.2165	0.210151	356	48.6578	64.2558	22.9571	0.357276	629	56.414	21.4528	6.75934	0.315079	177	37.9447	-2.68301	6.98092	1.99847e-65	76.2567	6.25468
FBgn0033921	NM_137106	tej	45.1647	2.24072	0.0496122	291	38.9018	47.4993	103.227	2.17324	151	95.2328	45.2171	68.0095	1.50406	357	72.899	67.7307	72.0378	1.06359	262	56.4364	0.180101	7.02447	0.26818	85.0587	6.41208
FBgn0033924	NM_137109	CG8613	21.0748	22.1263	1.04989	160	40.9325	17.6494	20.6212	1.16838	152	49.5078	19.3794	18.4669	0.952911	299	58.9401	4.33871	2.87363	0.662324	19	17.7641	-4.68469	4.72147	1.36676e-96	10.2647	3.3736
FBgn0033925	NM_137110	CG8617	28.1273	7.36923	0.261996	94	27.4808	41.6381	90.5158	2.17387	81	61.4955	42.3067	53.0086	1.25296	145	54.9572	46.0512	96.801	2.10203	100	55.0799	-0.0102101	6.00654	0.958172	63.78	5.99729
FBgn0033928	NM_137112	Arc2	11.2263	2.74615	0.244618	52	34.1017	14.1583	23.8242	1.68271	46	63.3824	11.7629	23.7743	2.02112	62	51.0607	10.6462	18.9536	1.78032	35	29.6014	-0.771598	4.47915	7.73725e-06	34.818	5.1259
FBgn0033929	NM_166048	Tfb1	70.5763	8.12589	0.115136	242	76.2461	80.4559	30.667	0.381166	371	66.9391	74.295	54.885	0.738744	666	77.0293	42.8608	11.8071	0.275477	221	42.5337	-1.71396	7.26478	1.33782e-29	92.4413	6.53203
FBgn0033934	NM_001299489	CG17385	83.6314	0.928177	0.0110984	276	47.6684	116.296	32.867	0.282615	352	63.3614	119.494	62.8663	0.526103	625	59.3291	147.585	100.019	0.677703	603	37.3905	-0.0742762	7.78948	0.63598	246.873	7.94821
FBgn0033935	NM_137119	Sin1	27.5343	24.2025	0.878995	309	37.5797	25.5892	14.1797	0.55413	278	45.7423	23.9802	12.7734	0.532667	607	53.3795	5.9581	2.93917	0.493306	85	28.8029	-2.78443	6.04941	1.25504e-65	39.3327	5.30132
FBgn0033945	NM_137127	CG12868	11.5442	14.4808	1.25438	107	19.3735	22.764	37.8879	1.66438	97	34.7118	21.4416	29.4976	1.37572	238	31.6409	10.2409	17.9112	1.74899	62	22.2568	-1.50587	4.26963	3.63905e-13	41.9927	5.3955
FBgn0033948	NM_137129	CG12863	17.1642	3.46745	0.202016	99	30.7919	20.1636	4.39973	0.218201	117	38.0675	25.0293	2.64872	0.105825	196	38.7246	13.3756	6.94797	0.519451	85	35.5341	-0.8325	5.48998	4.93866e-07	40.624	5.34781
FBgn0033951	NM_001299495	CG10139	39.0952	5.01184	0.128196	282	16.6432	55.2843	192.555	3.483	161	75.4635	35.4816	237.364	6.68978	327	57.5016	106.283	199.736	1.87927	258	66.8786	0.0947487	6.00735	0.554398	112.368	6.81337
FBgn0033961	NM_137141	ND-B15	109.363	180.117	1.64697	1083	59.9912	93.5825	149.706	1.59972	1288	51.1377	114.299	281.546	2.46324	1905	53.1945	142.144	305.217	2.14724	1314	41.5817	-0.431176	5.81341	0.0494119	214.627	7.74636
FBgn0033971	NM_001274053	CG10209	44.7886	3.31389	0.0739895	260	38.6226	26.6213	8.29801	0.311705	197	57.367	30.6427	4.82175	0.157354	389	54.8309	13.9703	9.2753	0.663932	91	43.7148	-1.01371	5.80401	6.77485e-12	33.846	5.08517
FBgn0033972	NM_137152	Ciao1	34.0973	46.5125	1.36411	135	51.0544	50.4657	69.3908	1.37501	217	66.0304	44.6369	48.9267	1.0961	377	51.872	55.7676	75.0357	1.34551	261	41.107	-0.213887	6.47748	0.135242	101.319	6.66419
FBgn0033973	NM_137153	HPS1	6.09075	2.51743	0.413321	39	18.5754	8.80364	13.52	1.53573	46	31.3061	9.7848	18.8029	1.92164	119	31.9725	2.5734	2.80242	1.089	13	28.9443	-2.32522	3.32239	7.55445e-31	5.778	2.55533
FBgn0033978	NM_137156	Cyp6a23	2.58974	6.50869	2.51326	8	68.6944	1.74087	0.531864	0.305517	9	57.6315	2.97858	5.35432	1.79761	39	46.6524	1.912	3.56702	1.86559	14	34.4388	-1.30631	2.10351	1.44202e-08	2.956	1.61164
FBgn0033979	NM_001299505	Cyp6a19	308.876	701.367	2.27071	1030	79.7429	378.504	3.06764	0.00810463	2631	32.7887	521.49	8.82348	0.0169198	5764	39.028	2.08527	0.308603	0.147992	22	24.6451	-6.25133	7.51199	2.74761e-158	131.218	7.03692
FBgn0033980	NM_137158	Cyp6a20	1.42409	0	0	13	29.0858	0.842729	2.22219	2.6369	9	43.0201	0.955766	1.53401	1.60501	18	63.9399	1.16198	1.56486	1.34673	7	71.804	1.48885	2.58264	5.46542e-11	4.254	2.12234
FBgn0033984	NM_137163	Lap1	40.9046	0	0	130	44.7827	26.6955	35.4368	1.32745	136	75.0639	27.3956	22.6175	0.825588	278	73.2328	28.0652	21.2075	0.75565	162	34.3819	0.166212	6.98346	0.457183	38.5347	5.27182
FBgn0033988	NM_137166	pcs	114.84	65.975	0.574497	564	89.0433	149.917	0.934477	0.00623328	1254	62.546	221.307	24.7282	0.111737	2033	75.9172	86.6715	58.05	0.66977	613	37.4185	-4.05948	7.54719	7.2021e-83	100.597	6.65387
FBgn0033989	NM_206116	CG7639	26.2405	43.8741	1.672	91	45.7412	32.5877	26.7339	0.820369	156	43.8446	35.2541	14.2183	0.40331	300	43.3018	15.6275	21.3124	1.36377	104	26.0848	-1.34972	5.9061	4.5947e-22	40.2627	5.33495
FBgn0033990	NM_206117	CG10265	40.3869	0	0	255	43.5924	44.5076	34.2066	0.768556	362	55.7997	57.8572	25.9791	0.44902	560	61.0913	30.2714	31.4152	1.03778	231	39.9146	-1.11914	6.01106	6.82381e-16	66.2873	6.05284
FBgn0033993	NM_137170	CG8089	15.5612	0	0	81	34.8464	18.9565	3.189	0.168228	100	50.5291	22.9551	0.815338	0.0355189	186	50.0506	2.50127	0.712916	0.285021	26	16.6934	-2.67894	5.19406	1.61835e-50	22.0293	4.46789
FBgn0033994	NM_001169685	CG7544	23.1694	5.04937	0.217933	60	40.7688	27.5465	5.51298	0.200134	87	35.2835	35.2466	4.71426	0.133751	146	46.6147	5.64857	8.24411	1.45951	14	31.1567	-5.94571	4.54065	3.41219e-89	17.8873	4.16891
FBgn0033995	NM_137172	GPHR	36.621	22.1692	0.605369	469	44.127	39.9376	58.68	1.46929	451	68.1943	44.4467	29.0712	0.654069	867	59.9146	37.5207	43.1881	1.15105	322	51.9265	0.0181766	6.65203	0.92176	71.6567	6.16504
FBgn0033998	NM_001274063	row	39.0373	13.829	0.354251	205	23.2283	26.5068	65.0347	2.45351	57	55.8841	26.0114	42.8338	1.64673	121	59.024	48.1421	47.5755	0.988229	135	35.462	-0.745822	7.101	2.91357e-05	49.3967	5.62926
FBgn0034000	NM_137177	CG11808	26.5749	3.5925	0.135184	189	41.7849	40.4895	62.1216	1.53426	181	75.9005	33.0562	63.4226	1.91863	270	62.7362	66.5183	63.9871	0.961947	308	49.9164	0.102661	5.38733	0.559338	77.2367	6.27308
FBgn0034001	NM_137178	mRpL41	35.9439	46.9707	1.30678	178	49.8395	46.8019	62.8018	1.34186	197	51.0297	34.6889	53.6139	1.54556	285	54.1412	31.1144	59.8608	1.92389	175	37.6759	-0.671281	5.08002	0.000272052	92.0653	6.52615
FBgn0034002	NM_001299513	CG8079	19.5887	0	0	153	34.2896	20.0311	8.61618	0.430139	197	52.6602	20.5349	6.38733	0.311048	300	49.5193	13.76	6.92534	0.503297	80	47.2692	-0.878246	5.63752	3.28647e-08	27.96	4.81044
FBgn0034008	NM_137184	CG8152	26.7614	2.28036	0.0852107	130	35.2879	45.6601	18.8412	0.412641	167	50.7028	43.4123	5.80642	0.133751	344	55.4626	16.0095	23.3543	1.45878	83	25.8553	-1.71553	6.54241	1.6392e-29	100.577	6.65359
FBgn0034009	NM_137185	CG8155	24.2118	0	0	234	39.8443	14.7007	22.7037	1.5444	150	94.3287	10.1182	23.7153	2.34382	291	80.9707	22.4156	11.6203	0.518401	236	39.7397	0.445359	6.51322	0.0402002	26.3713	4.72636
FBgn0034021	NM_001299530	CG8180	201.935	2.16887	0.0107404	1708	23.029	214.07	462.26	2.15939	1590	46.6012	172.901	586.714	3.39336	1890	57.3573	4.56803	1.54522	0.338267	53	20.9863	-5.7725	8.0057	6.04112e-119	117.969	6.88348
FBgn0034025	NM_137199	Pgant1	35.8853	0	0	405	49.663	43.7419	40.9501	0.936175	512	77.9799	43.4575	37.7082	0.867704	868	72.2627	41.4003	26.1177	0.630858	478	38.5584	-0.212936	6.68158	0.217228	53.658	5.74841
FBgn0034027	NM_137201	CG8187	11.7262	5.40592	0.461012	71	36.8169	15.556	34.3369	2.20731	67	79.3122	12.2212	24.0887	1.97106	87	73.4965	18.3769	21.6645	1.1789	63	47.6315	0.452918	4.50164	0.00915023	16.8353	4.08196
FBgn0034029	NM_137202	eIF2BŒ≥	29.1303	2.21692	0.0761035	169	49.1228	39.5389	22.0786	0.558402	267	58.1188	42.0726	14.1122	0.335425	392	66.94	18.8565	9.37798	0.497333	64	49.1301	-1.64991	5.82058	1.5195e-28	45.618	5.51469
FBgn0034032	NM_137205	CG8195	25.7834	7.86666	0.305106	149	50.9954	18.3926	41.983	2.28261	103	64.4684	23.1328	26.6122	1.15041	245	71.887	15.6062	16.2634	1.04211	98	30.4031	-1.21731	6.31048	1.1522e-16	42.0727	5.39824
FBgn0034033	NM_137206	CG8204	22.3349	34.4203	1.5411	91	42.2643	22.2398	32.5022	1.46144	73	46.8563	26.393	43.8218	1.66035	148	50.2855	31.8661	42.5743	1.33604	127	35.29	-0.405206	4.10035	0.0792271	58.3693	5.86961
FBgn0034035	NM_137207	Gmppa	22.5107	42.6639	1.89527	106	74.9916	22.8118	53.2842	2.33581	103	66.7518	24.5585	38.4623	1.56615	228	59.8563	30.224	67.2614	2.22543	138	58.3745	0.045203	5.55579	0.810518	38.894	5.28518
FBgn0034049	NM_166121	bdg	16.031	4.99818	0.311782	118	34.5352	15.3593	23.3361	1.51934	123	72.8616	16.7839	18.4773	1.1009	277	64.6319	30.0988	26.2951	0.873626	192	49.2634	0.48913	5.50712	0.0261149	12.4073	3.6447
FBgn0034050	NM_137221	bug	20.0718	27.894	1.38972	148	39.8609	17.245	58.0294	3.365	148	42.1528	19.084	38.6203	2.02371	278	42.6521	18.0567	27.9466	1.54771	95	41.3774	-2.05851	4.84456	3.86715e-28	35.916	5.17057
FBgn0034051	NM_001169693	Mlf	85.6852	42.3676	0.494456	785	41.2752	57.3673	245.342	4.27669	528	81.5931	64.4909	134.291	2.08233	1123	71.9116	99.5807	204.268	2.05128	859	53.4403	0.314437	8.52153	0.0175035	290.545	8.18311
FBgn0034054	NM_137224	CG8366	24.9689	17.1811	0.688102	119	40.6226	25.3846	8.04642	0.31698	103	57.3741	28.62	9.87855	0.345163	253	58.5308	11.3524	7.15688	0.630428	58	34.3585	-2.08572	5.44849	1.82838e-32	37.1267	5.21826
FBgn0034057	NM_137226	CG8314	37.0636	0.877975	0.0236883	147	40.0987	40.0021	14.612	0.36528	173	63.6867	47.6361	22.3557	0.469301	350	64.5965	65.3308	19.1564	0.293222	201	53.4816	-0.0679148	6.48091	0.661112	92.518	6.53322
FBgn0034058	NM_137227	Pex11ab	70.6789	72.3992	1.02434	938	47.4195	62.8373	3.63506	0.0578487	992	30.5341	88.4578	15.4082	0.174187	2460	41.4151	7.75309	11.548	1.48947	97	59.345	-4.73851	4.4339	8.08332e-53	30.3073	4.92635
FBgn0034059	NM_137228	CG8320	58.7614	118.414	2.01516	196	61.4201	56.7911	21.7822	0.383549	264	46.606	79.4128	71.267	0.897424	401	55.0977	13.5254	17.1194	1.26572	36	49.5274	-3.38104	4.83332	1.50938e-67	38.812	5.28214
FBgn0034060	NM_137229	Tmem131	23.8323	1.72652	0.0724447	337	22.5647	23.3356	132.472	5.67682	223	104.982	19.0488	106.068	5.56823	400	93.3442	35.7643	85.1259	2.3802	390	62.6564	0.555907	6.5972	0.0138635	23.2087	4.54279
FBgn0034061	NM_137230	Ufc1	62.9967	91.925	1.4592	467	41.5005	48.417	34.8759	0.720324	364	42.647	44.1411	71.0558	1.60974	569	45.3415	48.4407	101.6	2.09742	351	37.2213	-0.319051	5.24812	0.0913974	90.4147	6.50008
FBgn0034062	NM_137231	CG8388	12.8531	1.31302	0.102156	46	37.2288	14.4311	1.78228	0.123503	70	51.6328	15.727	4.01196	0.255101	103	52.4714	9.16753	2.53354	0.27636	33	56.6537	-2.86381	4.09133	2.95147e-44	11.084	3.48336
FBgn0034063	NM_166132	CG8389	20.6116	0	0	129	32.7007	16.0292	8.99451	0.561132	106	85.5288	18.3247	11.4377	0.62417	192	75.3989	23.516	6.42916	0.273395	92	50.9399	-0.0171774	6.34491	0.923699	54.28	5.765
FBgn0034065	NM_166134	Rrp42	20.1451	24.3202	1.20725	115	50.0259	15.6213	10.3035	0.659577	97	45.9585	20.6694	19.4624	0.941605	173	50.9974	20.7062	21.6587	1.046	109	50.606	-1.00441	4.01371	5.9806e-07	22.3587	4.4892
FBgn0034066	NM_137234	EMC7	87.3391	277.113	3.17284	520	89.2926	97.2585	226.33	2.3271	700	72.2348	87.6729	216.278	2.46687	1134	68.3681	121.271	230.24	1.89855	873	46.486	0.126635	7.13856	0.421395	217.695	7.76683
FBgn0034067	NM_001299543	CG8399	35.5947	200.016	5.61925	122	55.589	33.5562	13.465	0.401267	175	37.392	32.6666	28.4663	0.871417	293	43.5246	4.62053	4.74102	1.02608	37	19.5715	-3.84481	5.75742	9.88881e-89	27.7247	4.79829
FBgn0034068	NM_137236	casp	80.9178	61.6495	0.761879	416	48.7559	104.215	46.072	0.442086	507	49.9575	108.153	85.607	0.791534	910	59.7492	25.0532	37.6659	1.50344	176	39.7117	-3.3483	7.23086	1.7282e-69	69.51	6.12122
FBgn0034071	NM_001299546	CG8405	34.4617	4.89906	0.14216	284	37.5586	39.4482	52.7278	1.33664	279	75.3582	33.9929	47.6651	1.40221	664	55.6945	40.5511	53.5033	1.3194	294	41.5895	0.498576	6.08257	0.0225819	19.692	4.30685
FBgn0034072	NM_176183	Dg	19.5264	12.6988	0.650342	171	40.9854	14.2186	82.739	5.81908	86	96.415	13.6684	67.3556	4.92785	188	73.8669	20.7095	111.003	5.36002	116	71.6796	0.77501	6.1594	0.00892482	15.1127	3.9272
FBgn0034073	NM_137240	CG8414	48.3723	0	0	320	47.8268	31.8676	26.8083	0.841243	375	45.3403	26.9206	34.1863	1.2699	451	58.852	14.9042	6.86406	0.460546	45	53.5387	-2.76027	5.83085	8.95753e-40	21.352	4.42304
FBgn0034081	NM_001299548	CG10731	27.3265	16.8971	0.618341	92	43.6982	31.6361	21.632	0.683775	85	54.4701	26.6003	25.8148	0.97047	140	50.829	15.3424	21.4144	1.39577	99	29.1729	-0.0444469	5.05266	0.830512	57.1287	5.83867
FBgn0034083	NM_137247	lbk	11.5017	3.15115	0.273973	63	31.9134	9.11493	0.523045	0.0573833	62	45.312	12.8416	5.21539	0.406134	141	38.8992	9.25335	5.7003	0.616025	65	31.4048	-3.76249	3.63209	1.15115e-30	2.56	1.41143
FBgn0034084	NM_137248	CG8435	46.8591	0	0	249	26.3563	67.6197	156.23	2.31043	261	65.1674	48.9353	141.453	2.89061	470	56.3884	87.1976	115.484	1.32439	358	44.4094	0.181608	6.7019	0.194724	123.489	6.94941
FBgn0034086	NM_001259433	CG8441	53.4103	4.10379	0.0768353	186	32.0897	77.7428	148.404	1.90892	176	51.4921	70.0691	128.527	1.8343	373	49.1836	99.6121	156.695	1.57305	281	38.9221	-0.1364	6.62705	0.425787	170.121	7.41127
FBgn0034087	NM_137251	clu	46.8592	22.6095	0.482499	443	34.5628	40.4593	12.8218	0.316906	438	60.145	48.7873	14.3709	0.294562	906	54.2975	19.417	18.0158	0.927835	202	34.0255	-1.28979	6.46729	1.74396e-07	17.642	4.1491
FBgn0034091	NM_001259435	mrj	63.3408	64.8656	1.02407	376	56.1142	61.2467	123.198	2.0115	281	93.0715	63.8487	85.5858	1.34045	484	82.8624	79.6715	209.077	2.62424	332	58.7486	0.217548	7.89008	0.137799	144.149	7.17241
FBgn0034093	NM_001299550	CG15706	11.024	4.65271	0.422053	50	41.9998	13.277	10.6266	0.800377	66	68.4464	10.9613	9.47766	0.864651	115	65.8239	19.7066	7.87272	0.399497	121	42.4848	-0.773446	4.8141	3.02995e-06	15.3513	3.94966
FBgn0034098	NM_137259	krimp	56.0193	0	0	472	24.7092	61.6403	93.4422	1.51593	514	70.6021	54.8227	146.524	2.67269	719	79.1142	19.0596	13.2126	0.693225	136	34.3506	-0.757237	7.99469	8.39599e-07	120.959	6.91956
FBgn0034109	NM_137269	CG7747	20.8274	25.7415	1.23594	88	52.264	29.2916	32.9348	1.12438	77	62.5044	26.583	20.2818	0.762961	145	60.4622	34.117	50.1743	1.47065	113	44.8865	-0.0128076	5.99545	0.943308	47.95	5.58646
FBgn0034110	NM_001274094	Atg9	15.1567	21.5445	1.42145	129	35.4621	9.56473	49.9491	5.22222	90	55.9096	8.93745	49.5207	5.54081	196	54.9354	14.6898	27.2245	1.85329	125	37.1268	-1.88821	4.87732	6.46112e-20	12.2747	3.62932
FBgn0034113	NM_137273	CG8060	21.0875	0	0	227	45.421	5.87208	4.96016	0.844702	84	67.0542	5.62972	2.74771	0.488073	151	63.3458	3.04994	1.01646	0.333273	44	48.2089	-1.60319	4.06082	3.05561e-13	4.838	2.30393
FBgn0034114	NM_137274	CG4282	35.4992	0	0	181	42.2639	36.6576	17.4791	0.47682	388	77.1564	41.2493	6.23569	0.151171	606	72.4092	29.1816	23.6837	0.811597	150	38.5618	-0.108324	6.79165	0.512613	57.0007	5.83544
FBgn0034117	NM_137275	CG7997	37.7601	68.5579	1.81562	117	92.3428	36.8811	61.6581	1.6718	181	75.573	29.5973	92.6905	3.13172	237	73.6997	45.8476	56.1924	1.22564	242	47.3453	-0.0201356	6.02511	0.921731	48.3113	5.59727
FBgn0034118	NM_137276	Nup62	93.3199	231.049	2.47588	252	65.9686	122.694	525.075	4.27954	293	82.2933	93.8835	473.273	5.04107	570	67.1991	168.918	584.049	3.45758	568	50.2928	0.179861	7.39253	0.199253	165.492	7.37149
FBgn0034138	NM_166183	RpS15	2153.1	500.579	0.232493	12092	74.0424	2066.44	646.986	0.313092	16376	71.7135	2052.87	1272.72	0.619973	21450	73.5284	3899.92	1384.45	0.354995	12571	68.7152	-0.0953378	11.2153	0.601088	6071.29	12.5678
FBgn0034141	NM_137295	Dolk	41.7677	6.99497	0.167473	233	36.7074	40.7965	37.4195	0.917223	220	71.0421	38.5232	34.8589	0.904881	372	62.31	12.9518	4.67211	0.36073	80	48.1048	-0.448967	6.81108	0.00142305	73.638	6.20434
FBgn0034142	NM_137296	CG8306	4.79095	13.6265	2.84421	11	53.3052	3.96781	8.09938	2.04127	16	53.168	6.71695	36.9272	5.49762	55	56.8839	16.276	35.9723	2.21015	35	64.8863	0.695881	1.80369	0.0200138	1.90333	1.0024
FBgn0034158	NM_166195	RalGPS	36.5833	3.19295	0.0872789	191	48.6804	33.4766	47.989	1.43351	139	97.3257	37.5689	26.197	0.697307	249	76.8986	50.5396	79.1448	1.566	260	45.1753	0.696598	6.83585	0.00106351	42.7187	5.42017
FBgn0034172	NM_166204	CG6665	29.7399	42.3676	1.4246	125	40.2058	29.6908	66.8644	2.25202	106	69.5972	33.8968	29.3878	0.866979	194	57.2628	30.6012	41.6343	1.36054	187	32.1059	0.159233	5.41713	0.304012	40.404	5.33999
FBgn0034176	NM_137331	ste24a	66.5421	134.797	2.02574	370	39.4948	60.6915	265.298	4.37125	392	56.1568	58.1651	268.602	4.61792	609	60.1093	71.1999	148.189	2.0813	457	40.1549	-0.520248	7.47578	0.000407897	146.413	7.19488
FBgn0034177	NM_137332	AsnRS-m	9.50941	8.76789	0.922023	37	35.971	11.4325	4.75412	0.415842	38	37.3877	13.9533	2.51161	0.180001	103	37.6796	6.02453	5.85628	0.972073	31	32.2645	-0.0726155	4.0508	0.739558	14.4333	3.86129
FBgn0034179	NM_137334	CG6805	18.0923	0	0	203	38.1286	20.0142	59.9927	2.9975	236	67.4769	23.5961	40.324	1.70893	523	57.2606	25.4262	53.9995	2.12378	248	49.1177	-0.162377	5.80949	0.393007	40.7687	5.35292
FBgn0034180	NM_206143	Ehbp1	14.0442	1.08186	0.0770328	111	32.8069	10.9998	26.1268	2.3752	63	97.5526	9.93755	26.9963	2.71659	132	77.6104	22.3604	35.8411	1.60289	96	62.191	1.26707	5.63307	2.07613e-07	15.608	3.97343
FBgn0034181	NM_206145	CG8963	126.745	90.5251	0.714228	457	41.3872	105.476	437.823	4.15091	539	59.7133	84.4622	376.791	4.46106	695	57.5945	125.815	289.748	2.30296	727	26.017	-0.661223	8.21096	7.7285e-06	140.057	7.1309
FBgn0034184	NM_137339	CG9646	27.4474	0.278807	0.0101579	226	55.9441	26.8434	22.3122	0.831198	213	92.3095	19.6388	24.2793	1.23629	239	84.2572	33.3618	18.1256	0.543305	207	58.579	0.608753	6.27952	0.000283579	35.1333	5.13887
FBgn0034186	NM_001259455	CG8950	13.8712	27.7106	1.99772	123	50.5715	14.0093	18.3097	1.30697	180	42.2112	15.9078	14.5482	0.914535	342	38.1829	7.83516	14.756	1.88331	63	29.8818	-1.12267	5.15608	4.24615e-10	13.4107	3.75603
FBgn0034187	NM_166214	Mov10	62.0555	60.8458	0.980507	302	85.1919	97.2978	4.78152	0.0491432	790	68.352	112.196	4.63962	0.0413529	1070	86.0653	9.75244	1.15908	0.118851	133	24.8351	-3.82747	7.7106	8.70209e-65	71.09	6.1536
FBgn0034191	NM_137343	CG6984	26.5492	18.0811	0.68104	115	46.864	30.3508	9.92396	0.326976	212	36.4374	36.358	13.8118	0.379884	268	43.0306	6.4865	2.81791	0.434428	6	72.4476	-2.33434	4.64683	1.24405e-30	32.2613	5.0162
FBgn0034210	NM_137360	Camp	37.528	5.81666	0.154995	266	36.1499	38.5903	0.944026	0.0244628	301	40.4492	52.0221	6.66486	0.128116	528	49.2392	6.17034	10.3602	1.67903	33	49.5245	-6.0596	4.8228	5.17733e-117	19.5387	4.29563
FBgn0034214	NM_137363	CG6550	9.84776	5.44792	0.553214	100	34.386	11.5399	4.82281	0.417924	101	51.9692	13.5045	9.71033	0.719044	221	55.7383	15.814	15.3638	0.971534	150	46.1392	-0.588367	4.49233	0.000170839	15.732	3.98477
FBgn0034215	NM_001299596	Mtap	62.2803	67.7026	1.08706	177	72.4737	80.5342	124.6	1.54717	305	75.6561	65.2922	138.819	2.12612	382	68.482	103.812	180.881	1.74239	360	48.9374	-0.0792384	7.13028	0.604592	151.046	7.2398
FBgn0034217	NM_137366	Lhr	14.1667	0.764895	0.0539923	88	32.6347	13.3897	30.6062	2.28579	88	54.7984	12.9235	24.5402	1.89888	163	49.4671	14.7823	23.8416	1.61284	111	34.3906	-0.72479	5.01043	2.62859e-06	35.94	5.17153
FBgn0034223	NM_137371	Tes	30.1032	0	0	139	28.0779	28.3069	24.4012	0.862022	277	48.2522	29.756	12.8596	0.432168	385	47.966	23.2371	14.4955	0.623808	169	31.31	-0.437045	6.2501	0.0152436	29.408	4.88303
FBgn0034230	NM_137378	CG4853	23.5566	8.77975	0.372708	104	38.0719	21.8538	8.58065	0.392639	108	40.1795	23.818	18.4211	0.773408	223	47.3243	5.68977	4.53498	0.797042	19	37.3537	-3.68198	4.97265	4.26472e-81	12.8607	3.69607
FBgn0034231	NM_137379	APC10	36.4749	38.0173	1.04229	254	83.642	53.0711	14.9044	0.280838	457	47.8095	51.6966	22.1263	0.428002	807	50.6885	13.5128	17.533	1.29751	87	43.0215	-2.12867	5.18003	5.98916e-29	57.8513	5.85677
FBgn0034232	NM_137380	CG4866	40.7922	33.8728	0.830376	197	26.5119	72.5743	197.387	2.71979	200	56.7084	65.8872	228.749	3.47183	432	48.0751	89.3058	247.23	2.76835	299	42.2807	-0.136136	6.31243	0.488002	176.622	7.46534
FBgn0034237	NM_166239	eIF3b	229.37	118.797	0.517927	1043	59.3062	186.64	135.916	0.728227	1431	64.1365	164.378	117.87	0.717066	1892	65.7062	341.144	101.294	0.296926	1761	43.3335	0.128602	9.52354	0.446024	354.173	8.46872
FBgn0034240	NM_001103889	MESR4	48.1433	1.01675	0.0211192	416	36.369	70.8959	42.1638	0.594728	891	74.6061	64.3596	20.8264	0.323594	1622	61.5563	48.1369	64.3895	1.33763	281	46.0454	-1.16983	6.62732	0.00252633	15.244	3.9396
FBgn0034243	NM_137388	Ns2	35.4238	3.32875	0.0939693	219	31.4598	40.4437	34.1828	0.845196	211	51.3872	44.7997	37.4823	0.836665	413	52.814	54.7436	48.9137	0.893505	288	45.778	-0.0440163	6.65991	0.807232	56.092	5.81229
FBgn0034245	NM_001274128	UQCR-6.4	506.216	995.567	1.96668	981	62.6443	404.721	335.845	0.829818	1238	39.8593	480.836	1319.99	2.7452	1786	48.3447	161.568	296.413	1.8346	387	39.2231	-2.05381	5.01599	8.64159e-18	220.018	7.78213
FBgn0034246	NM_079054	Dcr-2	27.9533	10.9878	0.393077	182	43.0422	16.8015	31.7328	1.88869	126	70.9094	18.6768	14.97	0.801532	305	61.3904	16.4146	19.0624	1.1613	156	34.4666	-0.12606	6.51139	0.662922	19.0813	4.26163
FBgn0034248	NM_001299612	CG14483	50.8365	139.488	2.74385	413	45.015	58.5358	141.68	2.4204	409	66.6119	65.5138	216.843	3.30988	675	63.6481	84.9585	168.355	1.98161	581	56.9606	-0.152975	5.6098	0.478606	166.866	7.38341
FBgn0034249	NM_137392	RhoGAP54D	38.6826	1.23183	0.0318446	249	25.2204	33.1725	92.9966	2.80343	130	57.2991	33.4762	53.5727	1.60032	305	51.9199	21.4969	37.1891	1.72997	100	31.9232	-1.24093	6.62548	6.32229e-11	32.426	5.02352
FBgn0034258	NM_001299616	eIF3c	151.05	41.3836	0.273973	637	56.3404	159.727	72.1615	0.451781	814	70.9771	125.238	111.752	0.892317	1346	68.3023	287.534	151.177	0.525771	893	59.4488	0.319965	9.07504	0.0567069	210.739	7.72
FBgn0034259	NM_137399	P32	170.836	384.927	2.25319	632	56.1303	163.718	8.88937	0.0542969	985	29.7046	224.901	37.0995	0.164959	2526	35.6762	22.3297	47.7819	2.13984	96	44.6311	-4.56792	6.09279	4.62324e-111	76.2733	6.255
FBgn0034261	NM_137402	HPS4	22.766	8.09391	0.355526	228	57.8888	23.3256	3.58259	0.153591	306	55.0799	29.2353	3.68023	0.125883	614	54.2985	12.7453	1.5446	0.12119	175	28.7107	-1.66731	5.66422	2.20982e-18	17.3767	4.12736
FBgn0034265	NM_137408	Snx16	45.2656	7.46653	0.164949	313	29.5101	50.9537	1.98294	0.0389165	409	36.2475	71.368	8.87219	0.124316	980	43.7355	7.4165	14.13	1.90521	53	43.4221	-5.41579	6.06432	1.00623e-150	47.9313	5.5859
FBgn0034269	NM_137412	Hyccin	39.603	4.14781	0.104735	488	32.1507	30.447	81.842	2.68801	476	60.2269	30.7081	47.8786	1.55915	872	55.1937	17.9201	11.4921	0.641298	269	26.675	-1.19307	6.60244	1.17568e-12	42.4427	5.41084
FBgn0034271	NM_137414	Vps50	41.5546	2.30595	0.0554921	187	34.0326	22.9481	77.7078	3.38625	170	76.8994	23.535	53.8882	2.2897	363	68.2771	19.2729	16.4288	0.852433	115	21.2075	-0.323962	6.84626	0.0740882	39.2927	5.29986
FBgn0034277	NM_137421	OstŒî	85.8123	270.138	3.14801	189	77.1347	87.1115	601.339	6.9031	169	90.1194	63.5346	644.529	10.1445	277	84.4783	168.748	574.786	3.40617	378	53.8742	0.392816	8.05363	0.0378332	151.859	7.24754
FBgn0034282	NM_001169713	Mapmodulin	197.8	104.454	0.528078	822	56.5883	158.861	563.002	3.54399	715	76.6816	208.529	622.258	2.98403	1102	80.5922	274.532	584.046	2.12743	453	75.2016	-0.0132363	9.4138	0.947493	409.48	8.678
FBgn0034299	NM_001274136	CG5757	136.445	114.682	0.840503	636	63.6304	117.625	34.6503	0.294582	788	53.6655	115.096	21.5835	0.187527	1216	55.0315	72.5605	44.9602	0.619624	488	41.6345	-1.06831	6.8762	2.31118e-10	181.341	7.50336
FBgn0034300	NM_001103893	CG5098	32.6306	4.0819	0.125094	400	50.7318	24.4932	84.8851	3.46567	373	76.1204	15.6301	58.2989	3.72991	596	78.7425	17.6497	29.4121	1.66644	287	35.094	-0.138083	5.76684	0.683646	13.206	3.73401
FBgn0034304	NM_001274139	CG5742	10.247	12.467	1.21665	95	44.8167	8.96874	11.1183	1.23967	132	61.3826	13.735	10.3463	0.753284	262	68.8889	5.82438	10.0747	1.72974	73	27.9902	-1.9004	5.28109	1.1122e-27	15.17	3.93263
FBgn0034307	NM_137453	CG10914	14.9601	1.60104	0.107021	60	27.4492	14.8772	0	0	65	32.9846	20.7643	3.66902	0.176698	124	35.4222	8.10597	4.27749	0.527697	28	39.5281	-4.57618	3.60684	1.07701e-78	7.06933	2.84184
FBgn0034308	NM_001299636	Naus	34.6482	7.38683	0.213195	596	42.2228	47.5805	8.79164	0.184774	712	57.1815	46.2895	15.2561	0.32958	1422	56.0936	13.1075	17.3598	1.32442	602	39.9258	-3.3035	5.98754	7.05448e-58	21.9733	4.46423
FBgn0034310	NM_137456	Nup75	37.1198	94.0622	2.53402	97	82.7269	48.7819	43.3528	0.888708	377	36.9333	52.673	61.2077	1.16203	739	40.315	27.9475	29.7511	1.06453	127	44.6495	-3.97854	6.02471	1.90054e-101	36.158	5.18023
FBgn0034312	NM_001274141	CG10916	7.88474	9.84468	1.24857	96	44.1117	8.97083	12.8983	1.4378	89	51.1041	11.4793	14.0377	1.22286	200	54.0054	6.83561	11.8359	1.7315	76	40.1706	-0.20069	4.30343	0.351163	25.5887	4.68306
FBgn0034313	NM_137460	CG5726	37.3073	49.3257	1.32215	147	55.2991	46.0291	84.9762	1.84614	252	63.8028	55.292	23.9626	0.433382	523	65.6638	26.7759	58.5222	2.18563	249	20.5472	-0.6791	7.3833	0.000244883	57.2713	5.84226
FBgn0034314	NM_001274142	nopo	54.5812	30.8488	0.56519	232	47.8117	69.369	3.81296	0.0549664	447	41.0721	74.3798	6.52108	0.0876727	601	49.927	9.43006	6.73862	0.714589	41	35.045	-5.43436	6.45883	4.5865e-148	69.5787	6.12265
FBgn0034315	NM_137462	CG5721	53.285	68.9742	1.29444	252	78.0038	56.6526	10.2888	0.181613	402	37.9167	67.3349	46.4652	0.690061	858	50.0837	9.30185	21.0396	2.26187	54	52.5302	-6.18613	4.49018	1.68981e-90	17.2627	4.11792
FBgn0034322	NM_137468	CG18536	2.78065	0	0	11	48.2423	3.8297	0.737632	0.192608	0	NA	3.30475	0	0	5	70.4241	3.0535	2.47352	0.81006	8	50.3867	-0.0285616	1.13441	0.959639	4.00067	2.03586
FBgn0034345	NM_001259478	CG5174	101.418	152.986	1.50848	934	58.3242	60.6475	262.323	4.32538	515	82.2922	56.9047	221.795	3.89766	1032	71.6925	85.5705	275.864	3.22382	881	49.1375	-0.0163724	8.13768	0.922932	284.167	8.1511
FBgn0034346	NM_137488	PIG-O	21.5519	39.2309	1.8203	96	76.5254	20.7681	8.4488	0.406816	126	76.3196	19.7633	12.2675	0.620722	210	78.6532	23.4167	12.8718	0.549684	121	42.5946	-0.540344	6.04126	0.00259984	21.8127	4.45369
FBgn0034351	NM_137491	rswl	23.414	7.9215	0.338323	159	39.3732	26.3226	24.8445	0.943847	121	55.7429	26.1216	17.2888	0.661859	262	60.5451	23.2451	26.9587	1.15976	149	41.0771	-0.8044	5.17062	4.24641e-07	31.86	4.9982
FBgn0034354	NM_001299646	GstE11	96.654	176.803	1.82923	92	65.3109	79.3552	72.9035	0.918698	114	50.619	67.8158	92.4072	1.36262	145	50.5259	61.2466	120.681	1.97041	42	35.3367	-1.08649	5.38554	1.15483e-08	72.966	6.19113
FBgn0034360	NM_137501	CG10927	11.6811	0	0	168	40.0937	11.9548	17.0272	1.4243	298	54.3601	13.1256	7.5624	0.576157	540	55.1656	13.257	10.3909	0.783808	289	34.8329	-0.188813	4.18802	0.278701	20.9473	4.39557
FBgn0034361	NM_079061	mRpS28	59.4617	60.0765	1.01034	219	46.9415	60.0807	21.2732	0.354077	335	37.4893	73.431	36.8521	0.501861	553	37.9848	62.4128	57.1499	0.915676	255	34.415	-0.208244	5.63733	0.319506	110.277	6.78629
FBgn0034365	NM_137505	CG5335	21.0238	0	0	96	75.6008	28.2065	2.68264	0.0951072	172	51.4112	28.6554	10.965	0.382651	245	62.8242	8.67486	0.710192	0.0818678	48	28.7743	-1.97203	5.36371	1.22497e-27	41.2	5.36807
FBgn0034366	NM_137506	Atg7	14.4681	66.3075	4.583	28	107.47	18.6525	56.1189	3.00866	51	95.6293	18.2933	32.4687	1.77489	93	82.243	19.9424	36.0147	1.80594	45	54.4574	0.56867	6.03851	0.00114252	35.072	5.13636
FBgn0034368	NM_001299651	zda	71.8099	78.5388	1.09371	644	38.1283	66.683	330.451	4.95556	376	72.454	56.2212	310.54	5.52354	790	68.3384	75.2971	259.589	3.44753	480	47.0161	0.138648	7.22627	0.383333	116.066	6.86004
FBgn0034371	NM_001169729	Ntan1	32.8524	26.4725	0.805802	146	47.4341	41.9568	80.2647	1.91303	166	60.6232	42.3255	36.2308	0.856005	331	65.4437	30.6351	48.256	1.57519	189	33.3375	-0.00406136	6.12744	0.983672	61.6527	5.94843
FBgn0034379	NM_137518	CG15073	9.28716	2.58881	0.278751	43	33.0244	12.9849	0.763919	0.0588312	42	41.6982	16.4281	0.659181	0.0401252	79	52.2295	4.39396	1.72913	0.393524	13	40.6758	-2.89676	4.3437	1.55067e-50	11.824	3.5758
FBgn0034380	NM_137519	Vps51	14.4714	40.003	2.76428	92	52.5539	18.0165	43.8049	2.43138	111	64.7273	21.3588	22.426	1.04997	227	56.2339	22.3686	41.7624	1.86701	153	41.1157	0.0101193	6.30549	0.959054	40.4787	5.34265
FBgn0034389	NM_001299661	Mctp	18.0142	6.38333	0.354351	170	68.7692	16.1391	10.6138	0.657648	187	69.3663	14.5959	10.7416	0.735932	303	77.0536	2.85847	0.865074	0.302635	62	26.4711	-2.7708	6.22933	1.81961e-35	30.732	4.94636
FBgn0034390	NM_166306	CG15093	54.2882	56.0689	1.0328	347	54.8484	48.1	15.9392	0.331377	509	41.6592	64.458	54.2916	0.842279	1036	47.5873	1.82776	3.86805	2.11628	17	30.996	-5.78077	4.70918	4.91782e-108	26.6673	4.7424
FBgn0034392	NM_166308	MFS15	18.5395	6.26773	0.338075	69	32.2566	16.2597	0	0	72	37.474	22.3728	4.35255	0.194547	173	35.9067	10.5502	9.3876	0.889801	25	59.6374	-2.58871	4.08606	1.18161e-40	11.258	3.50564
FBgn0034398	NM_137535	CG15098	187.24	813.386	4.34408	97	93.4231	206.704	414.317	2.00439	253	63.0753	270.44	259.161	0.958294	472	60.153	268.821	758.109	2.82013	255	53.214	-0.124288	8.12473	0.436235	411.67	8.68569
FBgn0034399	NM_137536	CG15083	80.4501	195.76	2.43331	594	79.2634	86.497	85.6862	0.990626	777	47.7893	78.0725	139.384	1.78531	1600	50.4836	100.685	129.946	1.29061	894	31.3891	-0.15855	6.86603	0.418332	270.856	8.08191
FBgn0034400	NM_137537	CG15099	25.1004	9.42549	0.375511	338	59.4765	22.7039	14.7188	0.648292	491	52.2523	16.0821	20.2559	1.25953	910	56.8438	9.74047	5.95975	0.611854	194	33.7144	-2.29603	4.573	2.28579e-11	3.20133	1.72305
FBgn0034401	NM_137538	MetRS	52.4037	58.7961	1.12198	358	33.0202	63.8238	12.9374	0.202706	541	35.3974	65.87	29.4493	0.447083	783	45.7866	4.59209	4.20187	0.915023	66	23.914	-4.29405	6.0347	8.08961e-86	22.3353	4.4877
FBgn0034402	NM_137539	CG15084	18.1272	0	0	110	26.981	22.552	29.1391	1.29208	89	52.7051	19.6789	23.9466	1.21687	143	44.8249	21.9544	19.8554	0.904394	111	32.4618	-0.978839	5.1683	1.45694e-09	42.732	5.42062
FBgn0034403	NM_137540	CG18190	264.755	750.388	2.83428	984	83.9577	273.18	97.2306	0.355921	2264	32.634	301.521	278.598	0.923975	5229	36.1259	23.5288	56.4669	2.39991	169	46.1028	-5.0769	7.05315	8.76063e-125	162.283	7.34325
FBgn0034405	NM_176233	Jheh2	84.1025	166.561	1.98046	417	66.5196	78.2509	64.2803	0.821464	628	48.9956	92.8734	105.889	1.14015	900	56.9032	8.50377	13.573	1.59612	66	30.5111	-4.24231	6.50326	1.45057e-115	68.5667	6.10154
FBgn0034418	NM_001103904	CG15118	33.4638	2.77446	0.0829092	175	38.2229	38.0654	7.50867	0.197257	243	51.5191	43.1038	6.05531	0.140482	496	54.8388	13.3933	9.53036	0.711577	67	36.9695	-2.0743	6.09342	3.15591e-36	32.348	5.02006
FBgn0034419	NM_166328	CG15111	33.2974	6.77506	0.203471	234	46.9329	30.2776	40.7842	1.34701	157	85.7038	26.9686	44.5394	1.65153	302	81.943	37.4201	19.7464	0.527697	259	49.4904	-0.581014	6.27905	7.64453e-05	57.8233	5.85607
FBgn0034420	NM_001144240	CG10737	12.6973	14.2504	1.12231	111	36.6445	11.7894	1.31199	0.111285	123	41.0961	15.7349	4.93482	0.313622	253	47.3094	3.29823	1.64982	0.500212	31	24.8163	-3.14397	5.02538	1.93275e-53	11.17	3.49442
FBgn0034422	NM_137556	CG7137	31.4504	4.26762	0.135694	152	31.7637	65.4105	20.0231	0.306114	250	53.037	57.0406	17.7487	0.311159	425	49.3778	60.4988	57.6424	0.952785	182	29.7929	-0.269114	6.34427	0.0847079	84.7127	6.40621
FBgn0034425	NM_137558	CG11906	34.1015	2.36272	0.069285	251	40.6562	42.9655	18.4062	0.428395	270	57.388	41.8879	9.62583	0.2298	481	59.1207	39.5554	21.743	0.549684	295	36.5324	-0.624832	6.63347	5.14431e-06	53.028	5.7314
FBgn0034430	NM_137563	mip40	65.1454	23.2512	0.356912	314	44.0847	86.6543	90.7379	1.04713	288	63.4134	91.7564	57.7238	0.629099	365	55.8968	100.902	156.594	1.55194	362	52.165	-0.178324	6.93841	0.2804	153.023	7.25855
FBgn0034432	NM_001299682	Acadvl	74.3671	167.284	2.24944	595	76.2966	88.9685	63.5375	0.714157	1033	50.4436	94.6871	61.0531	0.644788	1988	54.8769	41.2067	44.6933	1.08461	509	39.1844	0.395925	8.01178	0.00559631	149.446	7.22445
FBgn0034433	NM_137566	EndoB	32.6691	52.6879	1.61277	151	52.3946	36.5777	69.4452	1.89857	203	63.5509	42.877	31.4691	0.733939	314	62.6599	28.3786	76.4654	2.69447	137	27.6003	-0.392244	6.41649	0.00714015	48.1233	5.59166
FBgn0034436	NM_001259489	CG11961	2.73847	1.39085	0.507894	8	96.2431	2.23462	3.25053	1.45462	21	51.1875	3.44218	11.4744	3.33348	58	56.0553	4.73209	7.55573	1.5967	28	33.5261	-2.00315	4.69862	6.7613e-25	10.1087	3.35172
FBgn0034442	NM_137575	CG11257	9.93543	0	0	94	18.6746	14.9533	6.6409	0.444109	106	26.4369	15.2854	3.5815	0.234308	215	24.0759	6.34817	8.76845	1.38126	24	42.5139	-1.82552	4.14883	7.42587e-21	12.6533	3.6728
FBgn0034443	NM_137576	cer	93.0175	157.629	1.69461	581	65.3274	54.855	87.1286	1.58834	181	62.3734	35.6809	129.22	3.62156	444	59.1916	92.5422	155.786	1.68341	352	55.5741	-0.24293	4.68824	0.211926	93.2127	6.544
FBgn0034447	NM_137578	CG7744	101.275	0	0	664	23.8171	107.886	5.97015	0.0553373	921	36.3267	148.449	28.5578	0.192375	1338	44.1261	13.4881	19.095	1.4157	67	30.5847	-5.55324	6.94404	4.75895e-182	55.9567	5.80881
FBgn0034451	NM_137581	TBCB	84.1629	156.759	1.86256	481	35.2616	71.7291	340.793	4.75112	177	55.2075	75.8761	254.153	3.34958	476	48.6565	63.0609	243.595	3.86285	178	42.5526	-0.0560945	7.12836	0.753484	161.767	7.33866
FBgn0034452	NM_137582	Oseg6	6.25823	1.98352	0.316945	33	58.0567	6.57255	1.30896	0.199155	47	48.6994	6.73693	3.76498	0.558857	116	58.4764	2.1076	0.963518	0.457163	22	74.956	-3.11473	4.02323	7.25163e-38	4.312	2.14143
FBgn0034455	NM_001299688	CG11007	97.3807	164.977	1.69414	780	44.9277	66.2022	14.1826	0.214231	474	48.1833	64.6756	25.2531	0.390458	782	55.9352	15.45	19.9577	1.29176	96	32.1742	-3.6354	6.63285	2.19202e-84	101.053	6.6604
FBgn0034488	NM_137616	Hacl	85.6211	140.188	1.6373	311	90.607	104.868	6.00998	0.05731	923	33.2449	125.888	17.2866	0.137317	1988	39.54	24.0286	26.5004	1.10287	131	44.6756	-4.81226	5.99418	2.9383e-89	38.4813	5.26983
FBgn0034491	NM_166382	Hsl	34.3212	0.281385	0.00819856	226	21.1523	32.7595	120.812	3.68786	139	84.4725	20.5569	100.451	4.88648	265	61.7752	40.9643	54.7542	1.33663	191	40.9014	0.421965	7.28698	0.0386775	54.2347	5.7638
FBgn0034494	NM_137621	CG10444	30.0801	63.0749	2.09689	202	88.7023	30.0462	15.0157	0.499755	400	87.4415	34.7863	13.4562	0.386824	658	94.9419	28.6547	14.9919	0.523193	210	40.9355	-0.336549	7.04355	0.026088	57.2967	5.8429
FBgn0034495	NM_137622	CG11788	24.7145	46.9931	1.90144	23	64.1706	31.7384	21.3797	0.673624	57	41.0916	29.302	16.0553	0.547926	90	41.3012	16.6589	9.00579	0.540598	39	34.7607	-1.51642	4.32177	2.05994e-14	17.6833	4.15245
FBgn0034498	NM_137625	CG16868	30.9815	0	0	265	38.8867	21.3256	72.2151	3.38631	117	102.843	14.9979	58.8276	3.92239	225	79.8421	26.0678	26.5509	1.01853	330	33.592	-0.198615	6.51377	0.482544	20.9833	4.39803
FBgn0034500	NM_137627	CG11200	12.9308	12.9161	0.998858	115	58.863	13.5935	3.17612	0.233649	135	45.223	18.2709	11.328	0.620003	272	48.7056	7.55655	15.6563	2.07189	63	59.6029	-3.1889	3.58065	1.12042e-34	10.934	3.46388
FBgn0034503	NM_153772	MED8	48.8228	59.7568	1.22395	453	47.8968	62.5068	83.9105	1.34242	512	49.5458	60.0682	75.0292	1.24907	1153	48.2211	43.2803	63.769	1.4734	391	38.2222	-1.05984	6.24119	1.75243e-11	107.659	6.75166
FBgn0034504	NM_137632	CG8929	27.4138	2.05884	0.0751021	273	27.1457	35.7444	15.3098	0.428314	594	48.3531	43.0165	17.195	0.399729	1393	42.5292	127.468	88.5594	0.694759	1184	59.7145	-0.372002	5.87622	0.0238087	30.4793	4.93449
FBgn0034514	NM_137642	CG13427	0	0	NA	0	NA	0	0	NA	0	NA	289.933	1544.9	5.32849	2599	52.7785	3394.6	8153.54	2.40192	11365	57.1763	-1.49384	3.04624	2.81835e-05	35.52	5.15462
FBgn0034521	NM_080378	Mgat1	31.1372	0	0	177	36.1963	34.2546	11.9878	0.349961	446	68.2698	36.5475	13.1755	0.360504	616	69.5811	17.5183	5.39253	0.307823	71	41.0975	-1.53162	6.21132	7.47581e-17	31.2207	4.96904
FBgn0034523	NM_137648	Nnf1a	6.37903	2.73075	0.428082	61	24.0311	12.1144	23.9324	1.97554	78	55.4637	12.3468	34.7662	2.8158	166	50.5419	30.0213	39.5185	1.31635	219	46.3136	0.439913	3.70247	0.0588797	29.5553	4.89022
FBgn0034527	NM_166403	CG9945	41.4212	6.882	0.166147	323	36.3564	43.556	10.8792	0.249774	325	50.5382	54.7459	9.51274	0.173762	594	55.134	9.72764	5.69109	0.585044	87	25.9123	-3.9145	6.61737	2.42082e-92	60.6193	5.92408
FBgn0034528	NM_137651	CG11180	47.0724	0.68557	0.0145642	262	36.8888	72.4589	52.0725	0.718649	215	69.5134	82.3877	29.5015	0.358081	587	56.2346	71.8398	57.6965	0.803127	294	36.8687	0.469901	6.45611	0.0206212	45.33	5.50557
FBgn0034529	NM_137652	FAM21	12.0487	31.33	2.60028	105	63.3049	11.5707	15.1876	1.31259	218	54.0455	10.2065	13.6513	1.33751	367	63.2452	3.93586	2.8349	0.720275	65	39.9879	-2.16344	4.66869	2.34659e-13	6.41333	2.7034
FBgn0034534	NM_001299710	maf-S	67.3046	76.2584	1.13303	583	50.7211	109.72	244.451	2.22795	810	57.4222	101.242	334.185	3.30087	1494	61.2079	148.166	423.563	2.8587	1345	47.5775	-0.259467	6.30612	0.147486	199.565	7.64144
FBgn0034535	NM_137657	CG11110	31.6483	1.56754	0.0495302	271	33.3625	36.0859	32.4717	0.899842	383	45.8119	33.5723	41.5105	1.23645	557	44.3918	14.1494	6.98	0.493306	111	26.801	-2.20954	5.01358	5.8786e-27	61.9953	5.95641
FBgn0034537	NM_137659	DMAP1	62.1107	37.924	0.610587	167	46.469	73.7325	146.066	1.98103	206	73.2027	72.4754	85.2743	1.1766	287	68.7805	106.545	136.134	1.27772	294	47.9615	0.183332	6.87241	0.196086	96.146	6.58865
FBgn0034542	NM_137664	Fem-1	32.5579	0.354772	0.0108966	192	36.5847	28.4147	3.70596	0.130424	232	51.272	38.0754	5.05874	0.132861	411	52.4326	6.40469	2.52758	0.394645	33	33.8804	-3.7504	6.19376	1.14729e-81	32.076	5.00791
FBgn0034543	NM_001299713	galla-1	28.5135	6.01709	0.211026	168	55.647	35.7837	29.8294	0.833601	158	54.0356	34.0787	15.3212	0.449582	404	51.2099	15.7369	17.6834	1.12369	140	39.6466	-1.27244	4.99585	4.70832e-14	55.95	5.80864
FBgn0034564	NM_137684	CG9344	91.093	257.589	2.82775	756	72.2518	65.4572	30.6312	0.467957	821	43.3898	95.149	223.199	2.34578	1774	53.4822	22.6906	63.3416	2.79153	168	57.3492	-4.07576	4.09879	6.58275e-52	64.024	6.00279
FBgn0034569	NM_137689	dgt3	17.0846	15.957	0.933997	104	79.611	39.6996	13.3412	0.336055	311	44.6027	40.926	6.32036	0.154434	423	46.4189	21.0308	12.0396	0.572476	146	39.9022	-0.857562	5.47842	3.68319e-07	30.34	4.9279
FBgn0034570	NM_001274183	CG10543	34.9748	3.9095	0.11178	273	29.3043	42.2053	14.4027	0.341254	235	62.9416	47.8408	10.4141	0.217683	627	48.7234	33.6534	13.8597	0.411837	258	27.8335	-0.580259	5.73309	0.106166	8.974	3.18174
FBgn0034572	NM_137691	CG9346	13.725	2.06933	0.150771	105	39.4667	15.569	52.9875	3.40339	96	85.7951	12.6187	41.0989	3.25699	139	69.9074	25.3242	31.2137	1.23257	110	66.9514	0.490163	5.78517	0.0155476	22.6073	4.50509
FBgn0034573	NM_137692	Sou	29.9589	28.0727	0.93704	225	51.0195	20.9668	117.734	5.61527	281	68.1192	20.7371	124.794	6.01788	425	73.0071	14.1454	48.1782	3.40594	152	46.6037	-2.33879	6.17073	9.9644e-44	47.3533	5.56844
FBgn0034576	NM_137694	ND-B14.7	106.616	258.743	2.42686	328	71.7875	119.931	126.818	1.05742	536	64.6699	117.889	168.725	1.43122	851	63.0913	173.084	200.921	1.16083	716	47.5795	-0.124271	6.57376	0.507411	203.863	7.67217
FBgn0034577	NM_137695	cpa	89.723	63.9504	0.712753	962	46.3828	89.2035	144.481	1.61968	1124	58.115	70.5179	213.75	3.03114	1531	69.9459	65.042	91.845	1.41209	800	38.8685	-2.21015	7.5731	1.9321e-59	120.853	6.9183
FBgn0034578	NM_137696	CG15653	18.6908	15.777	0.844106	148	20.1923	22.6999	6.98335	0.307638	150	21.3614	23.6529	9.64142	0.407621	384	21.9344	2.00836	2.10757	1.0494	16	34.5295	-3.80803	1.65772	2.24657e-26	6.354	2.69019
FBgn0034579	NM_137697	mRpL54	65.308	85.8151	1.31401	467	45.8809	88.0855	116.732	1.32521	542	45.6802	72.7197	117.249	1.61234	1011	50.25	50.8656	119.296	2.34532	404	33.7383	-0.942801	6.2634	9.05409e-07	171.692	7.42452
FBgn0034583	NM_137700	CG10527	100.87	346.563	3.43573	359	81.053	89.5623	73.3545	0.819033	972	34.0527	100.453	136.237	1.35622	1368	39.2212	2.91496	2.70734	0.928776	32	27.5172	-3.45737	6.11424	9.66789e-61	77.032	6.26926
FBgn0034585	NM_137701	Rbpn-5	41.9583	37.4108	0.891619	158	50.4507	53.364	0.955988	0.0179145	359	38.8054	60.7579	4.12458	0.0678856	619	46.3404	4.46324	2.23257	0.500212	31	35.8883	-4.56683	5.55332	5.12815e-89	24.07	4.59515
FBgn0034590	NM_137707	Magi	22.0551	0.820989	0.0372245	171	28.8541	29.5801	60.1779	2.03441	116	64.83	29.2566	29.162	0.996767	297	51.9799	27.1487	53.0993	1.95587	130	35.0944	0.0240065	5.81549	0.935605	14.076	3.82538
FBgn0034598	NM_001103924	CG4266	57.5577	1.69834	0.0295068	491	30.7202	63.9399	66.186	1.03513	659	77.0842	74.274	44.9742	0.605517	1345	54.2726	64.0718	72.9353	1.13834	662	38.2943	0.506227	6.76776	0.0321292	30.47	4.93404
FBgn0034599	NM_137714	hng1	26.8744	6.50757	0.242147	122	32.744	34.4287	21.6033	0.627478	132	42.0073	35.037	17.3986	0.496577	207	43.0243	17.2268	28.2527	1.64004	58	39.4824	-1.29578	5.49337	6.45093e-15	55.7513	5.80352
FBgn0034611	NM_166435	MFS16	36.2404	29.9414	0.826189	334	42.0452	29.3465	11.3596	0.387087	322	51.2047	38.1137	24.2029	0.635018	887	48.0144	52.4142	65.8154	1.25568	419	51.0818	-0.137325	6.09519	0.375549	37.378	5.22797
FBgn0034614	NM_137729	CG9752	57.0948	103.397	1.81097	370	35.1467	55.7431	76.519	1.37271	361	36.1307	55.5831	117.433	2.11275	698	45.9879	20.1435	23.8486	1.18393	103	41.8466	-3.5049	5.51059	4.8191e-67	52.4827	5.71652
FBgn0034617	NM_137732	Panx	27.6097	33.8355	1.22549	81	46.4091	38.2345	72.8721	1.90593	53	78.422	42.0236	42.9592	1.02226	177	67.7128	39.2095	147.361	3.7583	111	51.7425	0.443596	6.49875	0.00394668	57.734	5.85385
FBgn0034618	NM_166444	CG9485	31.3023	78.4808	2.50719	184	94.5669	45.5833	19.2661	0.422658	524	47.5374	41.6976	16.1404	0.387082	1160	49.7359	23.5437	11.5591	0.490964	303	23.3648	-1.0189	6.63309	7.5613e-07	23.3753	4.55307
FBgn0034626	NM_137739	bisc	37.041	0	0	263	22.1485	45.5003	95.87	2.10702	322	42.1079	39.9773	84.7881	2.1209	692	40.6667	7.46396	14.6938	1.96864	72	33.8246	-2.9135	5.31029	1.12988e-63	47.3093	5.5671
FBgn0034628	NM_079078	Acox57D-p	44.7854	29.4546	0.657685	188	47.1882	54.7839	9.90847	0.180865	224	40.5142	64.8358	4.31248	0.0665139	508	43.1337	10.9502	4.75442	0.434186	83	16.618	-2.83331	6.40691	2.19291e-48	42.9693	5.42859
FBgn0034629	NM_079079	Acox57D-d	28.7511	52.6502	1.83124	70	64.5923	37.0818	13.7545	0.370924	159	41.9813	39.5148	11.9999	0.303682	268	48.5228	7.45635	5.4102	0.725583	32	18.8996	-2.05506	5.88833	8.11232e-38	31.478	4.98085
FBgn0034631	NM_137741	TAF1C-like	14.1601	11.7866	0.832382	99	38.4915	14.0614	28.0679	1.99609	98	59.9591	11.0791	25.9603	2.34318	150	56.3551	15.5837	16.0075	1.0272	92	39.4973	-0.391894	5.88739	0.0386095	26.102	4.71161
FBgn0034634	NM_137742	CG10494	28.6453	2.84232	0.0992243	198	46.0429	38.714	4.12653	0.10659	313	52.6594	41.6651	3.47391	0.0833771	695	50.9827	12.1702	3.29065	0.270385	90	26.7595	-2.25319	5.87863	2.13794e-38	37.5167	5.2333
FBgn0034641	NM_001259522	mahj	35.994	18.4809	0.513446	288	46.2432	39.5607	53.0584	1.34119	475	49.0065	30.9747	50.3029	1.624	638	60.1295	19.7645	8.51301	0.430722	211	20.2889	-2.58809	6.1075	5.65174e-28	14.8467	3.90175
FBgn0034643	NM_001274195	CG10321	43.807	3.48122	0.0794672	384	32.7499	67.0964	11.1457	0.166115	460	51.5321	73.9364	9.30734	0.125883	1090	51.9316	27.7974	10.5925	0.381061	283	27.462	-2.61851	6.74638	5.35622e-47	37.7733	5.24311
FBgn0034644	NM_166466	Ip6k	18.9314	10.714	0.565939	55	47.1481	9.98038	26.4597	2.65117	26	104.142	10.4599	29.5192	2.82214	64	73.398	34.1759	27.7683	0.812509	78	51.1996	0.723524	5.25331	0.00258772	11.73	3.56438
FBgn0034645	NM_001169769	ND-B12	153.325	172.939	1.12792	705	57.6841	168.668	239.926	1.42247	762	49.0722	179.972	357.539	1.98663	1346	50.6706	212.38	378.138	1.78048	1008	42.881	-0.451465	5.89421	0.0330457	299.99	8.22925
FBgn0034646	NM_137753	Rae1	55.9613	72.2367	1.29083	332	71.5391	86.4347	71.9089	0.831945	541	62.1481	87.1781	51.0512	0.585597	612	65.8968	84.5337	111.267	1.31625	392	51.6462	-0.290218	7.00056	0.0572705	143.443	7.16534
FBgn0034650	NM_137757	NC2Œ±	75.5537	5.9875	0.0792483	553	25.1154	84.9812	40.8136	0.480267	662	36.1207	91.5457	64.4136	0.703622	1173	42.4737	17.3225	12.6641	0.73108	124	49.759	-4.79893	5.6218	9.42399e-114	50.8267	5.67035
FBgn0034654	NM_137760	eIF3k	280.985	290.302	1.03316	1825	37.6136	309.585	353.311	1.14124	1923	47.8924	272.399	351.565	1.29063	3239	46.2441	468.008	471.875	1.00826	2552	40.9513	-0.115818	8.44807	0.508657	591.408	9.20825
FBgn0034657	NM_166484	LBR	71.0809	10.0709	0.141682	613	25.8814	67.2172	227.162	3.37953	523	54.3887	89.4713	99.4958	1.11204	1666	40.3219	78.9784	255.909	3.24024	833	32.0617	-0.0780521	7.2067	0.724468	67.3	6.07468
FBgn0034674	NM_001299772	CG9304	33.4138	9.40526	0.281479	273	32.6718	23.3525	72.7837	3.11674	152	68.4035	21.1692	67.0554	3.16759	252	69.1431	30.6571	42.7525	1.39454	301	31.4697	-0.0828516	6.47128	0.655769	38.7927	5.28143
FBgn0034689	NM_137791	CG2921	39.6324	15.7998	0.398657	666	34.0334	57.0209	35.8995	0.629585	727	57.4055	52.2618	17.4332	0.333575	1209	54.472	29.4984	19.699	0.667798	418	31.3684	-0.461218	6.63183	0.00127491	78.928	6.30429
FBgn0034691	NM_166505	Synj	27.8778	14.7837	0.530303	193	58.8576	38.2192	1.75693	0.0459698	282	49.4771	39.0358	4.74408	0.121532	714	56.1442	3.53884	0.541061	0.152892	56	26.1734	-3.68899	4.30344	7.5556e-38	5.00933	2.35314
FBgn0034694	NM_137795	Plekhm1	21.5736	8.98834	0.416636	65	57.3108	22.9632	0.734491	0.0319855	107	52.6853	25.7495	0.88026	0.0341855	214	60.3248	3.32054	0.153936	0.0463589	15	23.885	-4.45001	5.86471	3.16278e-114	28.4307	4.83444
FBgn0034697	NM_137798	GM130	25.9618	35.9301	1.38396	86	46.3412	32.4786	35.7902	1.10196	77	57.6422	36.134	30.7081	0.84984	218	56.2896	39.5551	51.0579	1.2908	136	34.4877	0.74449	5.67195	0.000348405	23.3447	4.55119
FBgn0034703	NM_137802	CG3045	25.3857	9.06797	0.357208	161	34.7695	37.9932	28.7205	0.755939	189	62.5307	37.0438	8.72271	0.235471	424	49.8384	28.1002	22.2079	0.790313	169	44.5694	-0.0165882	6.36181	0.929533	63.3047	5.98652
FBgn0034704	NM_137803	Fbxo42	26.3855	8.59822	0.325869	208	50.2331	37.6959	3.57416	0.0948155	337	48.8004	44.5695	6.47284	0.14523	635	56.0919	10.5126	6.32558	0.601712	97	47.0729	-3.82964	5.75254	5.04004e-93	26.656	4.74179
FBgn0034705	NM_166516	CG11170	13.6922	5.12871	0.374572	120	28.0557	15.4611	12.3235	0.797063	146	40.1861	12.0304	25.7451	2.14001	258	41.5143	5.59601	4.56745	0.816197	45	39.9559	-3.67646	3.86079	2.22687e-51	16.5313	4.05583
FBgn0034707	NM_137806	MED16	11.8492	10.3183	0.8708	32	36.3368	16.3742	19.612	1.19774	30	58.6506	18.9935	17.3094	0.911336	58	49.017	15.6284	22.0269	1.40941	17	31.1685	-0.435678	5.2531	0.0136016	16.7133	4.07153
FBgn0034708	NM_166518	Vps35	32.7512	91.8001	2.80295	196	67.0538	31.1014	140.559	4.51938	251	88.1563	34.2055	92.5766	2.70649	619	73.0595	48.2601	104.478	2.1649	389	53.1803	0.616608	7.29271	0.0027976	63.8893	5.99976
FBgn0034722	NM_001299788	Rtf1	80.9	2.88599	0.0356735	513	41.957	45.9833	283.19	6.15853	223	93.1956	33.194	257.851	7.768	396	86.6943	66.8329	159.207	2.38217	593	40.25	-0.102075	7.40288	0.66705	67.912	6.08772
FBgn0034726	NM_001169782	PolE4	59.193	34.951	0.590458	246	32.9663	82.3454	30.3218	0.368227	297	39.653	87.7467	54.2868	0.618676	520	43.0741	38.2222	26.4572	0.692194	114	38.2317	-4.1205	5.55679	1.79043e-83	102.167	6.6762
FBgn0034727	NM_079087	mRpS29	62.3999	75.7003	1.21315	184	60.7678	75.249	25.5456	0.33948	348	40.6837	77.9078	31.6314	0.40601	505	48.788	25.9067	13.8289	0.533797	39	26.7484	-1.41	6.1998	2.23782e-19	64.5047	6.01357
FBgn0034728	NM_001259532	rad50	36.6248	16.64	0.454336	134	72.4978	47.8605	1.72133	0.0359656	323	38.1941	50.7208	2.38033	0.0469301	479	50.6512	11.0779	2.16457	0.195395	45	24.5722	-3.00715	5.38422	3.17285e-33	11.8853	3.5832
FBgn0034729	NM_137827	CG10344	22.3017	5.56906	0.249715	131	34.9228	26.8204	1.15034	0.0428907	170	40.221	32.9106	11.817	0.359062	384	46.4524	0	0	NA	3	31.6877	-5.84675	4.42592	1.34144e-70	23.1853	4.54135
FBgn0034733	NM_137831	CG4752	10.806	15.4285	1.42778	47	44.6564	12.8806	12.6128	0.979206	66	57.9447	11.1505	11.7371	1.05261	120	55.8945	7.64881	4.74967	0.620969	41	31.6997	-0.614979	4.64514	0.0174755	7.42467	2.91163
FBgn0034734	NM_137832	CG4554	12.036	14.8747	1.23585	70	54.7475	11.9901	4.1249	0.344026	159	45.0005	11.2162	9.94794	0.886925	275	54.3739	5.45446	6.10476	1.11922	52	49.4603	-3.22042	4.03434	3.32931e-20	2.208	1.20664
FBgn0034735	NM_137833	CG4610	21.4054	9.8101	0.4583	101	52.6222	26.2389	3.47378	0.132391	165	42.2622	26.8467	8.8388	0.329233	282	48.4957	4.6284	3.52821	0.762297	32	41.4538	-4.4348	4.33679	1.33063e-69	11.476	3.53306
FBgn0034742	NM_137840	CG4294	8.91315	0	0	109	40.7182	7.13611	10.8649	1.52252	80	79.0086	8.04931	6.21252	0.771807	164	65.678	12.064	10.6996	0.886901	100	45.5292	0.0564611	5.00366	0.859702	8.29933	3.07027
FBgn0034743	NM_001299802	RpS16	2860.77	268.638	0.0939043	14210	66.8299	3571.96	174.94	0.0489759	19112	65.3479	3029.11	957.637	0.316145	27373	67.3009	4862.29	869.292	0.178783	23210	60.497	-0.160078	10.7561	0.36337	5007.13	12.2898
FBgn0034744	NM_137842	Vps20	67.0471	43.4068	0.647408	498	33.5581	86.2453	53.5771	0.621217	594	46.4638	87.0625	116.21	1.33479	988	52.3227	24.9726	18.7761	0.751866	192	35.5316	-2.68199	5.91319	1.02141e-49	109.053	6.7702
FBgn0034748	NM_137846	CG17807	10.7785	4.06271	0.376928	27	29.5554	11.3985	12.2282	1.07279	28	61.3149	11.0215	10.5517	0.957374	55	48.0874	15.0449	17.186	1.14231	18	35.012	-0.0334733	4.95598	0.866814	20.29	4.34979
FBgn0034750	NM_137848	CG3732	51.2558	1.82847	0.0356735	403	38.176	78.8143	33.5064	0.425131	454	72.3119	73.0999	30.7283	0.420359	892	64.0294	88.1309	47.6299	0.540445	693	48.9628	-0.0897967	6.38264	0.575846	88.2413	6.46502
FBgn0034753	NM_166539	CG2852	921.219	4369.99	4.7437	2600	63.4155	982.232	2017.62	2.05412	3855	56.7949	791.722	4234.75	5.34879	3309	70.7105	592.778	1171.65	1.97654	3120	33.6227	-1.53236	9.84986	4.76035e-23	1446.09	10.498
FBgn0034791	NM_137887	EMC8-9	92.3897	226.161	2.44791	349	76.0319	79.0123	296.174	3.74845	402	62.0615	65.2636	256.162	3.92504	837	57.4559	87.542	206.62	2.36024	576	42.2573	0.157584	6.99545	0.27058	206.417	7.69012
FBgn0034792	NM_001274213	YME1L	49.5965	13.8016	0.278278	444	38.8271	55.4158	70.3874	1.27017	559	53.8394	53.3506	60.8568	1.1407	884	59.933	50.2917	40.0214	0.795786	407	42.992	-0.48278	7.00211	0.00151003	60.6073	5.9238
FBgn0034793	NM_137889	asrij	59.0907	41.3667	0.700055	469	50.1444	60.9698	10.8967	0.178723	504	41.9103	67.227	30.8286	0.458574	809	49.8512	36.0786	25.1588	0.697334	185	41.9846	-1.36708	5.55421	6.13286e-13	68.3913	6.09785
FBgn0034795	NM_137891	MED23	6.33688	18.3046	2.88859	7	29.4306	6.09188	14.8413	2.43625	10	84.35	4.88515	12.7194	2.60368	28	61.8382	15.125	15.7683	1.04253	17	40.0665	0.682311	4.97855	0.0196953	8.294	3.06936
FBgn0034796	NM_137892	CG3700	11.0912	0.70714	0.0637569	18	37.3822	16.7876	1.6276	0.0969527	34	72.5214	20.3615	7.20229	0.353721	100	60.7205	28.8053	1.88926	0.0655873	63	59.194	0.424252	3.17981	0.0887973	10.4107	3.39378
FBgn0034800	NM_001202062	CG3788	24.22	5.37608	0.221969	103	46.6179	19.7406	2.61757	0.132598	84	89.8576	21.269	3.42225	0.160903	111	86.6916	17.9644	2.39388	0.133257	56	58.5515	-0.131659	3.72469	0.478144	10.5393	3.41134
FBgn0034802	NM_137895	CNBP	589.02	270.667	0.459521	5665	44.7655	588.648	366.632	0.622837	8046	53.4269	783.787	1115.16	1.42279	9019	60.7781	601.925	449.421	0.74664	4922	28.3257	-0.785409	10.03	1.46504e-07	552.012	9.10882
FBgn0034803	NM_137896	CG9849	25.4584	4.05069	0.15911	195	21.3646	54.0719	94.1897	1.74193	280	72.0175	49.4821	90.7648	1.8343	449	55.312	62.1893	68.5407	1.10213	290	51.8338	-0.587733	6.02045	0.000156175	98.884	6.62912
FBgn0034804	NM_137897	CG3831	59.2875	44.9254	0.757755	260	94.122	54.5649	1.7561	0.0321837	424	43.7753	59.2854	2.07986	0.0350822	745	48.5818	13.4363	1.03919	0.0773425	105	16.7866	-2.85623	6.46866	5.94081e-72	70.16	6.13463
FBgn0034808	NM_137901	CG9896	43.8238	3.07784	0.0702322	292	37.0382	43.5458	8.53734	0.196054	459	40.2395	59.8151	9.92691	0.16596	881	41.1929	2.37454	0.456837	0.192389	20	13.7819	-4.66018	5.91838	5.18244e-133	35.438	5.15129
FBgn0034814	NM_137906	CG9890	23.1852	3.90628	0.168482	118	41.7585	35.2609	9.48497	0.268994	153	47.8317	33.7302	7.38881	0.219056	261	49.3545	33.5164	20.8728	0.622763	162	35.8396	-0.159559	5.97637	0.286653	55.79	5.80452
FBgn0034816	NM_001274220	CG3085	16.492	4.67878	0.283699	66	42.6451	19.4241	12.2187	0.629048	72	54.6146	20.5979	9.82861	0.477165	97	55.1615	19.4922	11.719	0.601217	81	36.9309	-0.39258	4.22294	0.0212612	14.05	3.82273
FBgn0034817	NM_137909	Art7	16.4481	0	0	130	47.8367	16.5383	0.639306	0.0386561	143	41.1558	20.3647	3.30992	0.162533	256	53.6732	5.85008	3.69805	0.632136	39	63.3676	-4.62208	3.70517	1.83794e-57	6.93533	2.81462
FBgn0034849	NM_137939	CG3500	32.978	37.3918	1.13384	265	52.4611	32.1834	6.38382	0.198358	300	44.3409	34.6389	25.1626	0.726426	613	54.3155	16.6904	10.1089	0.60567	90	63.5361	-4.17469	3.56799	1.27184e-50	21.7173	4.4474
FBgn0034853	NM_137942	Ice1	32.1944	2.82446	0.0877314	279	66.7699	42.3525	3.15672	0.0745343	571	55.2306	43.5205	6.11307	0.140464	870	67.2735	9.60146	3.38002	0.352032	109	39.1035	-3.35806	5.51229	1.987e-25	11.6207	3.55098
FBgn0034854	NM_137943	Golgin245	31.5743	6.2801	0.198899	158	46.8929	23.3424	23.9936	1.0279	115	72.8367	18.1302	22.3031	1.23016	253	57.5873	17.5953	11.4064	0.648268	132	39.4856	-0.0876397	5.89942	0.775552	14.0533	3.82307
FBgn0034858	NM_001169794	eIF2BŒ¥	50.9002	43.4548	0.853725	329	44.8372	49.9659	53.2406	1.06554	467	43.3902	60.0804	61.0776	1.0166	563	54.0936	9.65525	16.4472	1.70345	34	42.102	-3.26555	5.07638	3.58401e-64	19.9513	4.32563
FBgn0034859	NM_137948	CG3520	9.47045	15.7774	1.66597	44	49.5318	10.1464	10.3393	1.01901	93	51.5223	9.45947	6.99127	0.739076	157	60.2494	11.7849	10.31	0.874849	62	43.309	-0.980393	4.26852	4.78727e-05	5.68533	2.5324
FBgn0034876	NM_001103966	wmd	75.1863	96.6691	1.28573	558	50.9505	116.28	97.3092	0.836855	788	59.5925	112.424	71.4617	0.635647	1332	61.9033	102.397	108.654	1.06111	711	39.0098	-0.0545001	7.43653	0.753596	137.001	7.09909
FBgn0034877	NM_137961	levy	308.195	633.948	2.05697	2564	62.0555	277.452	417.556	1.50497	2794	47.0157	325.31	882.167	2.71177	5847	48.9025	313.077	598.26	1.91091	3087	36.6099	-0.460112	6.65696	0.0264212	319.237	8.31893
FBgn0034878	NM_166607	pita	54.6543	0	0	558	26.978	68.3075	123.227	1.804	440	68.5687	55.3355	76.5638	1.38363	980	53.3264	72.9811	70.1593	0.961335	540	43.0405	0.111742	7.20608	0.537823	74.2347	6.21596
FBgn0034879	NM_137963	Rrp4	33.3853	24.1479	0.723311	153	50.3157	35.5711	1.37424	0.0386337	216	31.1263	48.6395	9.22309	0.189621	369	40.7538	22.2562	9.21656	0.414112	88	37.7095	-3.75412	3.93501	1.17935e-58	18.1467	4.18956
FBgn0034893	NM_079104	mRpL43	43.5468	93.8985	2.15627	257	33.4127	45.6958	7.57898	0.165857	318	29.6252	55.205	11.2514	0.203811	570	30.8521	11.5055	23.3652	2.03078	82	39.7028	-3.13585	3.60621	1.31211e-34	21.9753	4.46436
FBgn0034894	NM_166622	sigmar	66.2737	0	0	396	35.06	54.9839	196.548	3.57466	267	81.3621	54.5641	155.69	2.85335	535	66.068	46.2543	71.9718	1.556	463	28.8877	0.00856074	7.12948	0.965842	94.2567	6.56005
FBgn0034897	NM_001103968	Sesn	65.1629	34.905	0.535657	256	58.8039	64.1107	12.5391	0.195585	444	45.2798	69.4597	11.5927	0.166899	873	48.767	13.6987	2.02729	0.147992	177	20.3407	-2.60688	6.76821	2.47996e-34	41.9887	5.39536
FBgn0034902	NM_001299852	CG5532	61.1534	159.239	2.60392	502	86.4738	49.3984	115.906	2.34636	735	59.5793	43.3071	185.355	4.28002	1262	69.6983	63.7659	121.553	1.90624	1233	41.1898	-0.24149	5.56724	0.224082	128.948	7.01176
FBgn0034908	NM_137988	CG5543	24.0211	16.7575	0.697615	236	46.0621	27.8551	55.4278	1.98987	290	69.5804	26.6455	38.7902	1.45579	447	68.5839	29.3973	35.2741	1.19991	249	47.3182	-0.669905	5.24702	2.28548e-05	21.6507	4.44299
FBgn0034913	NM_079107	Snap29	35.4299	18.1485	0.512235	183	51.2348	40.5822	17.03	0.419642	301	43.2491	38.6529	30.9613	0.80101	468	49.2611	20.8972	18.9908	0.908774	220	25.539	-0.927473	6.67329	5.3062e-09	110.446	6.7885
FBgn0034914	NM_001299855	CG5554	72.2521	234.713	3.24852	9	58.2849	57.0269	348.221	6.10627	21	83.5303	41.2915	364.897	8.8371	38	62.3554	109.365	370.453	3.38731	40	37.0165	0.104525	7.43482	0.509962	142.411	7.15493
FBgn0034919	NM_137996	CG5569	68.9405	82.3641	1.19471	555	55.7386	85.8028	49.4855	0.576735	703	42.272	81.292	37.8187	0.46522	1482	47.5205	20.1568	15.6321	0.775523	190	31.5561	-2.16417	5.22393	2.1296e-30	69.374	6.1184
FBgn0034921	NM_137998	DCP1	41.7305	36.8996	0.884235	242	41.9409	50.3053	91.8266	1.82539	293	54.4452	58.2143	38.6266	0.663523	563	52.3712	49.1071	89.4562	1.82166	332	33.5139	-0.41616	6.17124	0.00573416	61.0587	5.93449
FBgn0034923	NM_166629	Upf3	28.9146	18.9136	0.65412	122	45.9032	40.3289	26.5179	0.657542	125	66.3634	31.8708	25.7717	0.80863	261	55.0463	42.3556	24.1276	0.569644	189	46.4639	0.258005	5.71396	0.0962645	40.5127	5.34386
FBgn0034924	NM_138001	CG17658	16.5208	0	0	179	21.8023	15.4708	2.23789	0.144653	178	32.0873	23.8123	1.60922	0.0675793	461	34.6188	0.121894	0	0	5	27.7673	-5.28176	4.30298	7.51791e-83	12.6153	3.6685
FBgn0034925	NM_138002	CG5339	64.5934	31.1378	0.482058	513	91.216	81.7312	15.6449	0.191419	929	57.5832	82.3089	19.7142	0.239515	1504	67.3252	34.0862	8.61885	0.252855	339	33.4093	-2.29578	6.77537	3.34804e-44	113.226	6.82434
FBgn0034933	NM_001299868	CG3735	28.0223	2.49066	0.0888815	116	30.0731	28.4551	41.8926	1.47224	49	68.3031	28.8729	23.918	0.828392	198	54.5518	35.3699	38.4998	1.08849	94	45.7021	0.311167	6.65167	0.0834048	51.704	5.69499
FBgn0034938	NM_138011	CG3803	18.412	22.5854	1.22667	102	44.1051	19.4974	20.6793	1.06062	140	41.3831	22.5733	23.9893	1.06273	216	42.9328	12.471	13.2176	1.05987	72	45.5971	-1.37847	4.53566	2.64988e-17	22.0233	4.4675
FBgn0034939	NM_138012	thoc5	27.0028	53.5384	1.9827	86	35.8324	30.8318	92.9234	3.01389	71	60.7106	31.8511	59.4866	1.86765	131	51.6808	44.1678	87.0511	1.97092	119	46.1334	0.180925	6.60095	0.307155	59.9387	5.90782
FBgn0034940	NM_138013	CG16787	30.1289	11.2854	0.374572	159	58.7935	44.1608	21.6158	0.489479	209	54.8409	50.2935	19.3314	0.384371	338	51.2452	22.3207	14.6188	0.654942	111	33.8158	-0.510196	5.45368	0.00195281	55.1793	5.78867
FBgn0034945	NM_001299871	CG10904	23.5331	4.86335	0.20666	354	42.1997	32.0712	31.3427	0.977283	373	62.5667	31.4792	22.2902	0.708092	772	61.6097	33.6559	30.3179	0.90082	377	46.2569	-0.365564	5.91855	0.0122107	82.4253	6.36677
FBgn0034946	NM_138017	CG3065	40.6988	5.06834	0.124533	321	50.892	54.1605	29.6128	0.546759	400	55.4351	63.3205	36.4577	0.575765	914	62.2286	17.4493	24.2611	1.39038	162	39.896	-2.82214	6.18318	2.4354e-58	50.854	5.67112
FBgn0034948	NM_138019	PPP1R15	85.751	4.84829	0.0565392	453	43.9591	104.442	55.7957	0.534229	378	93.7259	84.7998	30.8627	0.363948	718	78.7818	120.255	30.5838	0.254325	672	46.9679	0.345348	7.56834	0.0119179	154.379	7.27127
FBgn0034951	NM_001299873	CG3860	35.9947	12.6895	0.352538	223	42.7678	29.2386	24.2252	0.828535	231	54.2943	39.9126	19.9485	0.499805	423	52.932	16.7918	7.61579	0.453541	144	25.39	-0.944949	6.04809	3.50131e-09	38.4627	5.26913
FBgn0034958	NM_138026	CG3907	7.82263	2.53417	0.323954	49	44.8441	2.81058	4.26245	1.51657	14	67.7968	4.5229	7.09797	1.56934	59	56.2341	12.1705	16.6442	1.36759	57	61.4761	0.498426	3.31934	0.0130487	7.422	2.91112
FBgn0034959	NM_138027	Xxylt	7.07245	0	0	21	63.2163	3.76207	0.292385	0.0777192	22	63.4075	5.63277	1.96231	0.348374	37	63.0284	7.70805	0.49023	0.0635998	41	37.4341	2.57007	4.02672	2.22728e-40	12.8967	3.70007
FBgn0034961	NM_138028	CG3163	25.3687	1.38217	0.0544832	115	41.0208	32.067	33.5259	1.04549	119	49.3041	33.2201	28.155	0.847529	275	58.4591	24.3924	38.1582	1.56435	120	42.5086	-1.9667	5.04734	4.29096e-37	34.5027	5.11281
FBgn0034962	NM_001299883	MAN1	93.5114	35.3146	0.377651	258	54.3678	105.211	248.741	2.36421	272	64.0479	91.8019	182.969	1.99309	455	66.64	96.7496	115.203	1.19073	345	33.212	0.205538	7.91148	0.228018	134.933	7.07717
FBgn0034963	NM_001299884	Not11	30.3751	32.2607	1.06208	157	37.1207	30.3918	14.2795	0.469848	180	30.6028	37.2884	31.0976	0.833975	331	41.6972	9.46671	6.66953	0.704524	37	69.4291	-5.49615	3.10558	6.54886e-67	14.2593	3.84392
FBgn0034964	NM_138031	IntS1	19.3835	6.81235	0.35145	150	48.2366	20.3913	1.69282	0.0830169	227	45.6672	21.3306	11.1989	0.525016	456	54.4722	7.89738	3.83169	0.485185	92	47.6808	-5.00106	4.04933	1.60788e-51	2.93333	1.6009
FBgn0034965	NM_001144276	ppk29	1.67924	0	0	17	73.6099	1.20666	1.0394	0.861387	12	78.5355	0.997876	0.854186	0.856005	10	64.5323	1.55286	0	0	10	61.7323	1.21093	2.37014	8.16245e-09	3.85267	1.98283
FBgn0034968	NM_166656	RpL12	1648.98	300.017	0.18194	8060	51.1351	2152.84	180.718	0.083944	9978	52.2587	1985.85	638.541	0.321545	18519	53.7342	2830.75	463.942	0.163894	13654	48.5056	-0.0679472	10.3081	0.695832	3093.14	11.5949
FBgn0034970	NM_001043103	yki	51.3031	19.8987	0.387866	431	25.3033	69.8822	41.5952	0.595219	440	39.1623	80.3467	38.8996	0.484147	1029	39.6549	26.5189	42.8736	1.61672	187	29.692	-2.82135	5.86907	4.91388e-49	49.3933	5.62916
FBgn0034971	NM_001299889	Gpat4	54.708	60.2502	1.10131	552	47.2	49.1118	32.1675	0.654986	618	47.8271	56.128	25.6878	0.457666	1124	43.7725	51.0229	39.5146	0.774449	433	42.5875	-0.496348	7.16777	0.000322868	107.59	6.75074
FBgn0034975	NM_001299894	enok	20.6415	0.214027	0.0103688	145	40.1894	18.3995	25.4078	1.3809	93	73.8771	14.6174	13.7333	0.939517	259	54.1743	22.1799	31.4022	1.4158	153	55.4018	1.02678	6.27291	0.00175739	13.32	3.74631
FBgn0034976	NM_138041	CG4049	26.22	0.883639	0.0337009	249	32.2559	19.8299	47.8996	2.41552	207	66.3872	19.3105	22.0499	1.14186	500	56.9908	12.7994	26.1657	2.0443	154	37.9272	-0.447539	6.11855	0.12777	13.4547	3.76072
FBgn0034982	NM_138047	Naa35	27.0209	8.23963	0.304935	204	34.0863	31.1197	6.28422	0.201937	262	33.9297	38.7629	19.0437	0.491287	494	45.9749	8.61841	9.59575	1.1134	45	63.9532	-5.03236	4.74038	3.52949e-91	12.3253	3.63521
FBgn0034986	NM_080380	mRpS17	68.2323	50.6789	0.742741	212	43.6657	95.3362	142.017	1.48965	279	52.1985	88.5784	125.483	1.41663	400	54.9661	81.7025	203.098	2.48582	322	41.3155	-0.360684	6.32373	0.0512405	169.879	7.40921
FBgn0034988	NM_138051	cN-IIIB	16.2067	7.22448	0.445772	116	27.1421	21.0778	92.9482	4.40976	79	95.9345	12.0344	74.3996	6.18226	128	74.6612	31.7698	61.4792	1.93514	85	68.04	0.239707	5.33305	0.210538	34.3047	5.10453
FBgn0034989	NM_138052	CG3356	32.133	12.5451	0.390411	378	40.0825	34.8329	5.92299	0.17004	475	47.0943	37.8665	8.4061	0.221993	862	50.3408	7.92106	2.74405	0.346425	114	27.2736	-2.66512	6.29472	2.62499e-23	23.0133	4.53065
FBgn0034997	NM_166665	CG3376	26.5248	24.6188	0.928143	225	62.784	26.1022	38.4819	1.47428	249	79.0795	25.2752	25.0745	0.992058	356	77.2624	23.9723	22.3945	0.934183	262	44.7771	-0.501329	6.15385	0.00747674	29.4107	4.88316
FBgn0034999	NM_138062	Fatp3	48.8547	32.8261	0.671912	279	52.3585	44.6061	6.27953	0.140777	364	47.7025	52.3465	16.1404	0.308338	681	55.2771	7.64122	2.01612	0.263848	47	26.2601	-5.98087	4.55159	4.17478e-108	12.0067	3.59773
FBgn0035001	NM_206213	Slik	52.9244	13.9976	0.264484	441	22.3989	54.0693	63.4394	1.1733	521	55.7883	55.0816	45.7098	0.829855	1213	35.1094	55.7101	127.293	2.28491	469	31.7096	0.683563	7.57133	0.00655596	43.7473	5.45442
FBgn0035016	NM_001259564	CG4612	97.759	22.5662	0.230835	475	41.8182	78.0636	70.4369	0.9023	587	53.0495	101.633	77.4641	0.762196	709	63.2384	28.3391	40.1933	1.4183	237	26.7191	-1.52537	7.13694	7.50574e-16	42.206	5.40279
FBgn0035020	NM_166676	CG13585	27.5641	30.9742	1.12372	218	36.0837	24.4491	24.6781	1.00937	193	56.1058	20.8842	26.2896	1.25883	331	56.3034	30.468	44.8249	1.47121	213	45.7908	-0.375	4.95018	0.0734062	66.6907	6.06157
FBgn0035021	NM_001038882	CG4622	32.2103	0	0	207	30.9148	38.3586	41.078	1.0709	203	50.8266	29.8703	39.6921	1.32882	433	45.18	44.8364	25.4242	0.567042	289	40.2498	0.175831	6.27664	0.308083	52.1107	5.70627
FBgn0035024	NM_138088	CG11414	45.1939	12.8705	0.284785	139	62.5177	46.6038	6.98816	0.149948	172	51.9326	52.884	9.46745	0.179023	348	60.3969	20.488	6.1131	0.298374	32	32.7466	-1.80455	6.34634	2.43038e-20	30.5993	4.94014
FBgn0035025	NM_138089	uri	40.4958	8.16934	0.201733	95	47.1145	67.2998	35.6777	0.53013	136	66.6535	60.4274	22.1881	0.367187	258	64.7695	56.172	34.1031	0.607119	221	30.6331	-0.108292	7.00608	0.547436	67.5773	6.0806
FBgn0035026	NM_001299917	Fcp1	45.7833	13.2404	0.289197	412	40.7437	52.8271	26.1356	0.494739	511	43.7904	56.9154	52.0769	0.914987	833	48.0024	6.52015	11.1642	1.71227	58	37.9595	-4.326	4.63339	6.57194e-82	8.85267	3.16232
FBgn0035027	NM_138091	CG3511	39.6257	30.1752	0.761506	283	47.2945	41.9593	101.3	2.41425	159	77.6572	37.6756	93.7978	2.48962	498	78.7938	53.7406	98.9414	1.84109	376	61.6621	0.255981	6.63844	0.144482	61.1453	5.93653
FBgn0035028	NM_206217	Start1	33.4646	3.21998	0.0962203	240	34.0566	37.5043	62.5483	1.66776	134	76.8916	39.1884	29.0477	0.741233	268	65.0284	54.4572	47.5202	0.872616	182	60.1846	0.309136	6.82583	0.0613929	71.1727	6.15528
FBgn0035032	NM_166678	ATPsynF	318.058	701.149	2.20447	590	79.0559	291.2	443.692	1.52367	1061	55.462	283.584	814.594	2.8725	1869	63.3025	333.507	445.166	1.3348	1275	39.7498	-0.666724	7.20823	0.00471425	444.621	8.79676
FBgn0035033	NM_138097	CG3548	36.5098	14.4759	0.396493	167	50.1403	42.9907	12.0263	0.279741	315	61.586	49.4196	19.8475	0.401611	370	69.7522	2.57725	6.44586	2.50106	21	33.9131	-4.19944	5.70195	3.74769e-110	27.9333	4.80907
FBgn0035035	NM_138099	Samtor	32.4932	0	0	189	30.7227	45.3722	4.9685	0.109505	175	33.5609	51.4002	7.79507	0.151654	305	38.5148	11.7107	7.95183	0.679021	54	33.6374	-3.27527	4.65077	1.33976e-60	29.9787	4.91067
FBgn0035036	NM_138100	CG4707	20.9528	0.370423	0.0176789	137	39.0395	26.737	10.559	0.394922	192	66.1601	25.9158	5.84784	0.225647	342	67.7013	17.7469	7.91727	0.44612	142	35.256	-0.816355	5.63462	8.83374e-07	26.9847	4.7594
FBgn0035039	NM_001299922	Adck1	33.1605	21.8125	0.657785	122	49.8635	42.3679	8.92534	0.210663	179	47.5928	38.6417	9.38018	0.242748	173	54.823	9.59208	2.80589	0.292522	54	26.915	-2.11195	5.17799	3.93609e-31	25.6307	4.68542
FBgn0035044	NM_138108	CG3663	37.8118	115.205	3.0468	147	64.7228	39.314	18.1557	0.461814	228	38.1991	43.3822	20.6307	0.475558	478	44.5922	8.79034	10.7107	1.21847	53	38.424	-3.44734	4.59005	2.98755e-40	43.694	5.45266
FBgn0035046	NM_138110	ND-19	116.02	174.214	1.50158	252	57.4011	127.894	76.8413	0.60082	365	40.9371	106.916	177.438	1.6596	794	44.4851	122.379	212.309	1.73484	482	30.1913	-0.520126	6.62275	0.00676865	223.053	7.80189
FBgn0035047	NM_079127	Pof	36.2773	1.01596	0.0280054	339	25.9386	43.3046	44.6994	1.03221	312	45.1794	49.8038	30.5256	0.612916	786	46.2014	14.9315	15.8336	1.06041	59	48.96	-2.62084	6.116	1.10456e-47	47.8507	5.58348
FBgn0035059	NM_138119	CG3894	40.8494	2.38458	0.0583748	439	48.281	45.6502	5.62923	0.123312	620	54.4086	54.6647	12.5484	0.229551	1153	63.3603	17.661	10.6181	0.601217	164	48.5778	-2.8301	5.655	8.18094e-61	40.4693	5.34232
FBgn0035060	NM_138121	Eps-15	35.7577	13.9719	0.390738	219	38.7417	33.5281	73.8291	2.20201	291	53.3633	22.8526	125.67	5.49913	315	61.4681	12.9807	23.1333	1.78213	105	29.5723	-2.86467	6.11849	1.16284e-29	18.444	4.21288
FBgn0035063	NM_079131	CG3594	25.3132	31.1725	1.23147	99	38.0565	35.0085	68.2532	1.94962	92	74.4341	31.6504	73.0238	2.3072	172	60.5408	39.0803	57.373	1.46808	97	40.2324	0.0304735	5.72847	0.876461	88.8627	6.47513
FBgn0035064	NM_138123	TyrRS-m	22.474	22.2673	0.990803	47	63.5233	21.8145	9.42341	0.431979	95	36.3454	20.4202	18.5308	0.907473	145	43.0483	7.73059	5.32037	0.688222	27	32.4307	-1.41837	4.75457	1.0492e-18	21.9793	4.46462
FBgn0035065	NM_138124	CG3589	20.424	9.37772	0.459153	107	44.2138	22.8428	8.12692	0.355777	143	38.668	33.7089	1.75945	0.0521954	253	43.0356	4.79786	2.85708	0.595491	33	26.2009	-2.56499	5.23851	3.34291e-45	26.0027	4.70613
FBgn0035073	NM_138129	CG16896	13.3292	4.50756	0.338171	58	43.4892	16.4538	21.0158	1.27726	70	78.0436	19.4866	21.1696	1.08637	210	63.9525	35.1813	29.884	0.849429	183	55.0508	0.543629	6.55723	0.00626827	34.8927	5.12898
FBgn0035082	NM_138138	CG2811	52.606	32.7336	0.62224	143	72.5469	71.0584	34.1631	0.480774	246	60.0447	76.2556	40.3583	0.52925	396	62.2665	87.3249	51.3984	0.588588	311	47.9649	-0.0109049	6.08515	0.958965	156.873	7.29437
FBgn0035083	NM_001038885	Tina-1	83.2385	46.3228	0.556507	528	29.4451	96.1283	95.2637	0.991006	578	47.5914	92.4266	79.8435	0.863858	710	48.3264	21.4427	23.8001	1.10994	134	28.8869	-2.0598	6.9061	2.14613e-39	179.826	7.49126
FBgn0035084	NM_001299934	CG15861	2.78962	0	0	33	43.816	2.46714	0.910786	0.369166	13	55.5914	3.9785	0	0	38	35.8224	5.20894	1.14531	0.219874	13	46.982	0.347165	2.41297	0.112995	5.76733	2.5527
FBgn0035085	NM_138141	CG3770	9.19133	0	0	78	25.656	14.6451	19.5057	1.33189	62	80.5795	11.3987	13.4163	1.17701	90	63.1499	17.5996	10.6645	0.605951	81	43.9674	-0.185216	4.5464	0.289245	25.7053	4.6896
FBgn0035087	NM_001259586	CG2765	69.6996	53.5539	0.768353	561	38.8084	85.6573	72.4408	0.845706	642	57.3536	95.3261	41.9998	0.440591	1283	58.6214	33.9622	67.7244	1.99411	356	27.3826	-0.908604	7.32589	2.21813e-11	84.3	6.39917
FBgn0035088	NM_001299939	CG3776	62.9137	42.3321	0.67286	472	41.8635	72.4748	153.211	2.11399	450	62.965	58.3338	119.32	2.04547	596	59.1063	101.851	115.729	1.13626	561	44.8484	0.13047	6.85513	0.430596	175.934	7.45971
FBgn0035102	NM_138159	CG7049	22.0687	31.1649	1.41218	72	51.2593	25.6098	40.2395	1.57125	131	45.7509	18.4502	49.5481	2.6855	200	48.3715	21.9031	33.5083	1.52984	120	27.8047	-0.0744809	4.97926	0.679942	38.1347	5.25681
FBgn0035106	NM_206222	rno	31.3782	1.35888	0.0433066	180	33.122	42.9228	7.13756	0.166288	260	47.7831	34.2594	4.30589	0.125685	545	45.0415	12.8775	3.52967	0.274096	108	17.7043	-2.52295	5.61312	2.09427e-08	4.83133	2.30198
FBgn0035107	NM_167801	mri	73.131	36.2362	0.495497	268	50.9232	91.6524	66.7025	0.727776	321	58.8944	95.2643	36.614	0.384341	607	60.2479	92.6543	99.6293	1.07528	316	44.6059	-0.378373	7.00742	0.00712066	96.5993	6.59543
FBgn0035109	NM_138165	CG13876	16.3212	0.89739	0.054983	154	39.768	15.3863	57.8338	3.75878	137	56.0214	15.5892	46.157	2.96084	250	51.5598	12.9812	30.7686	2.37024	129	35.6481	-0.639136	5.21713	0.000698199	36.002	5.17401
FBgn0035110	NM_167804	thoc7	56.8399	34.8697	0.613472	225	36.8179	90.1564	156.243	1.73302	211	73.4355	73.1916	192.146	2.62525	349	57.0626	123.541	155.269	1.25681	286	40.0163	0.0975541	7.0249	0.513732	199.301	7.63953
FBgn0035111	NM_138168	Dis3l2	56.925	2.15621	0.0378781	503	39.3917	51.5907	46.0656	0.892905	498	63.7615	51.653	20.4971	0.396823	813	59.404	40.9222	18.9891	0.464029	382	38.8187	-0.699033	7.01872	0.00067749	43.212	5.43669
FBgn0035113	NM_138171	pyx	1.16657	0	0	3	72.7897	0.962457	0.91692	0.952686	2	94.5853	0.36972	0.395602	1.07001	4	61.1391	2.87672	1.15302	0.400811	4	48.6719	1.39161	2.80453	3.45645e-11	2.12	1.15056
FBgn0035120	NM_001274265	wac	90.4486	82.6329	0.91359	280	70.0596	96.5005	93.3411	0.96726	391	46.4932	95.9604	148.968	1.55239	616	56.2493	73.0586	104.498	1.43033	374	30.1857	-0.839841	6.49309	4.75393e-06	213.568	7.73923
FBgn0035121	NM_001274266	Tudor-SN	182.493	128.656	0.70499	1032	42.7968	189.823	368.626	1.94194	988	66.9509	173.575	300.214	1.72959	1602	66.3604	221.472	354.567	1.60096	1261	40.0742	0.128584	9.39436	0.532673	240.267	7.9091
FBgn0035122	NM_001274267	mRpL17	67.6576	124.53	1.84059	585	52.178	85.2165	106.208	1.24633	956	47.2157	92.5166	107.5	1.16196	1363	51.2137	41.8275	75.0618	1.79456	190	31.6322	-1.22432	6.33804	7.21461e-11	153.918	7.26696
FBgn0035137	NM_167833	CG1233	10.5815	0	0	37	25.4597	12.557	0.186357	0.0148408	58	36.3433	18.8483	0.53602	0.0284387	207	43.6287	6.88207	1.05454	0.15323	12	40.6034	-5.41817	3.75591	1.6702e-61	3.85867	1.98501
FBgn0035140	NM_138193	BORCS6	10.5	0.850378	0.0809885	82	30.4047	11.1136	7.37747	0.663821	74	33.5088	13.356	5.62977	0.421517	122	38.6319	7.38071	11.3598	1.53911	30	40.5725	-1.27598	3.41583	1.73571e-09	12.842	3.69399
FBgn0035141	NM_079150	Cypl	32.9419	42.5225	1.29083	257	38.3891	46.7962	115.619	2.47068	328	65.2516	47.7038	104.407	2.18865	483	58.4019	68.7166	130.513	1.89929	427	51.3209	-0.0817113	5.57757	0.622774	101.515	6.66696
FBgn0035142	NM_138194	Hipk	23.2849	0.55158	0.0236883	196	38.2839	21.7802	22.1683	1.01782	143	83.77	22.3577	16.4791	0.737069	450	62.707	24.809	50.7591	2.04599	230	57.9961	0.817283	5.45718	0.0143777	7.84133	2.98938
FBgn0035145	NM_167835	MED14	22.672	9.33262	0.411637	189	50.5318	22.7019	24.2252	1.0671	281	62.8009	21.3053	28.9994	1.36114	494	70.6036	21.7284	12.6078	0.580248	284	35.5854	-2.45536	5.85719	5.65577e-17	12.144	3.614
FBgn0035147	NM_138200	Gale	159.192	276.022	1.7339	1101	45.145	23.8388	4.12623	0.173089	123	44.0386	23.2235	14.8354	0.638809	240	53.1488	13.2321	8.10737	0.612705	77	38.8169	-1.25679	5.24781	3.49748e-12	27.5313	4.78823
FBgn0035148	NM_138201	CG3402	61.6995	86.2051	1.39718	332	41.18	59.2957	53.0179	0.894127	318	47.7976	57.7634	135.167	2.34001	521	59.4	30.4531	81.822	2.68682	261	33.4616	-3.74224	6.70778	4.41588e-85	132.803	7.05423
FBgn0035149	NM_138202	MED30	33.8644	66.8461	1.97393	177	48.6531	39.205	23.813	0.607396	212	43.7977	43.6971	38.5533	0.882285	409	44.8928	19.1995	52.3584	2.72707	87	44.1446	-3.79951	4.28344	7.23334e-57	22.968	4.52782
FBgn0035150	NM_138203	Rev1	18.876	16.6582	0.882508	77	51.2501	25.0111	0.704324	0.0281605	124	44.9441	29.5239	5.44449	0.18441	235	52.5893	3.10743	2.76777	0.890691	13	60.4577	-5.55231	4.85734	3.42976e-120	10.3587	3.38663
FBgn0035151	NM_138204	CG17129	21.7754	0	0	129	18.4957	33.0504	59.099	1.78815	122	53.8424	34.5405	30.2687	0.876325	382	33.6335	34.9399	70.3852	2.01446	116	42.2378	0.509493	6.23679	0.00402509	40.6187	5.34762
FBgn0035152	NM_001274288	CG3386	12.2333	2.68228	0.219262	10	87.0722	6.32489	5.06562	0.800903	2	83.6893	9.36171	4.55322	0.486366	17	63.5897	13.037	15.5269	1.19098	25	61.4795	0.442886	4.33378	0.0124728	17.7007	4.15386
FBgn0035153	NM_138206	ebd1	34.2802	0	0	228	33.8467	27.0084	2.36396	0.0875269	231	29.9913	42.0226	19.5211	0.464539	544	36.0782	3.33948	2.68499	0.804015	19	36.6755	-5.22148	2.8021	3.37159e-50	3.51467	1.85386
FBgn0035155	NM_001274290	RabX6	19.2968	2.36018	0.122309	111	39.594	22.7802	32.1762	1.41246	63	65.3712	23.87	10.8174	0.453179	129	65.2987	19.1191	31.0029	1.62157	108	35.2492	0.126751	5.12553	0.426003	36.018	5.17465
FBgn0035158	NM_001274291	CG13895	8.03728	0	0	30	24.2737	7.50206	1.6705	0.222672	20	41.23	10.1627	2.78177	0.273722	55	33.7299	12.2979	7.29697	0.59335	39	40.5697	-1.5736	3.54335	1.90451e-15	7.394	2.90574
FBgn0035159	NM_138212	CG13896	12.3348	2.50592	0.203158	47	33.9158	14.8727	36.8251	2.47602	51	57.0371	14.0137	17.8661	1.2749	87	60.0216	7.24989	15.0639	2.07781	41	39.964	0.0949006	4.75371	0.625047	38.4493	5.26863
FBgn0035162	NM_001274294	Sf3b3	50.9945	11.2794	0.221188	518	33.9078	31.2339	149.112	4.77404	391	68.3295	29.0143	147.158	5.07192	774	63.3326	110.888	180.811	1.63056	555	72.7529	1.03466	7.55558	2.63548e-05	55.0653	5.78569
FBgn0035164	NM_001274295	CG13901	36.8215	40.123	1.08966	202	66.8631	50.9372	22.5651	0.442999	318	70.4156	54.7606	39.0628	0.713337	429	67.1507	50.3925	50.9709	1.01148	186	49.0431	0.120128	5.72267	0.509692	82.6007	6.36983
FBgn0035165	NM_001299962	CG13887	157.092	512.594	3.26302	1179	69.2794	212.703	323.227	1.51962	2053	56.9828	203.029	240.018	1.18218	3359	59.5184	150.223	241.015	1.60438	1712	32.0346	-0.711183	8.00437	1.03442e-07	290.383	8.18231
FBgn0035166	NM_138219	JMJD5	19.7167	6.95089	0.352538	135	71.7035	24.6234	5.03453	0.204461	132	58.8795	24.661	7.07955	0.287075	181	65.4599	20.2559	4.2206	0.208364	77	42.5741	0.0682159	5.52957	0.698602	45.6353	5.51524
FBgn0035169	NM_138221	Dci	63.8288	22.7347	0.356182	436	38.5737	82.4874	41.8271	0.507073	607	45.1397	77.8589	44.8008	0.575411	961	48.2146	19.675	10.5635	0.536901	185	27.2753	-2.13584	7.01696	2.02191e-40	137.781	7.10728
FBgn0035173	NM_138225	CG13907	40.1545	43.8103	1.09104	229	94.0322	51.1421	6.03296	0.117965	895	60.8934	60.5979	11.3102	0.186644	1595	74.858	20.5965	5.68982	0.276251	451	28.111	-1.58212	6.69294	1.13445e-15	31.2953	4.97248
FBgn0035181	NM_138231	CG9205	77.8114	52.5942	0.675919	226	75.3642	78.615	73.0465	0.929166	430	50.1377	68.4195	117.254	1.71375	688	55.9331	46.2569	70.2578	1.51886	265	32.3713	-0.857511	5.6402	5.02297e-07	73.0207	6.19221
FBgn0035189	NM_138237	CG9119	1.32628	0	0	8	58.4708	2.66849	4.22192	1.58214	16	57.4634	5.48538	15.7866	2.87795	30	53.9576	3.95533	8.49448	2.1476	19	41.6247	-0.369847	1.29186	0.323615	2.578	1.42116
FBgn0035194	NM_138242	Psf1	22.2402	24.8283	1.11637	0	NA	27.8889	37.7121	1.35223	0	NA	39.4927	16.6368	0.421262	0	NA	21.7761	39.5675	1.81701	0	NA	-0.483303	5.21233	0.0061827	81.868	6.35699
FBgn0035203	NM_138250	Acat2	51.7121	92.5225	1.78919	110	85.1293	60.044	7.90423	0.131641	327	37.4082	70.6713	27.0185	0.382311	449	48.6176	3.81862	6.05015	1.58438	23	28.0575	-4.38548	5.65475	2.47237e-82	43.6607	5.45156
FBgn0035204	NM_001274319	Nt5a	30.4908	1.40928	0.0462197	168	35.3605	29.2884	28.4446	0.971191	216	62.5826	31.6359	16.7459	0.529331	390	55.2045	39.1954	39.1158	0.99797	227	44.387	-0.278394	6.38454	0.0460574	55.328	5.79254
FBgn0035205	NM_176271	Ctr9	48.4603	9.01556	0.18604	312	57.458	68.744	11.2115	0.163091	727	63.7439	63.4431	21.6443	0.341161	943	73.4328	72.1133	21.5061	0.298227	378	48.1402	-0.625842	7.36216	0.00049246	53.0487	5.73196
FBgn0035206	NM_138253	sturkopf	38.3505	40.1176	1.04608	227	49.7909	45.5956	45.2808	0.993097	300	51.4243	41.7669	56.6084	1.35534	471	56.9292	21.9556	16.375	0.745827	148	27.4624	-2.0356	6.76737	1.97353e-45	96.4387	6.59303
FBgn0035207	NM_167868	Herc4	28.8439	18.6882	0.647908	282	51.5677	35.7673	38.5885	1.07888	287	71.3884	35.6332	21.6513	0.607616	597	65.9324	41.8478	29.4374	0.703439	294	47.5512	0.0176958	7.28987	0.932653	49.9833	5.64626
FBgn0035209	NM_138256	msd1	133.177	481.676	3.61681	468	49.3488	160.132	448.96	2.80368	392	56.3535	99.4667	392.27	3.94374	821	48.8117	123.23	269.432	2.18641	669	30.9538	-0.292664	7.0513	0.192537	431.659	8.75408
FBgn0035210	NM_138257	msd5	32.1831	74.8942	2.32713	35	46.6782	50.1884	57.9449	1.15455	79	52.7238	43.4575	41.2751	0.94978	118	39.3635	48.0845	63.9571	1.3301	98	36.2664	-0.125344	6.21973	0.536292	128.082	7.00205
FBgn0035211	NM_138258	CG2211	30.2451	45.7031	1.51109	175	55.838	26.0057	33.7387	1.29735	224	53.6583	29.4939	36.2925	1.23051	424	55.5574	17.3012	20.0059	1.15633	148	35.9474	-1.35662	5.4603	4.5606e-17	44.598	5.48214
FBgn0035213	NM_138260	CG2199	96.7624	0	0	916	23.8818	101.968	49.1156	0.481677	1170	49.0078	155.343	16.8056	0.108184	2521	40.443	74.6284	41.3281	0.553786	603	37.4532	-0.272153	7.81097	0.113701	104.789	6.71272
FBgn0035228	NM_001274332	CG12091	51.362	3.98731	0.0776315	340	39.3818	41.6883	63.2539	1.51731	479	48.7466	48.3915	96.2484	1.98895	677	57.0639	15.0426	12.7834	0.849818	141	41.0047	-4.7555	6.20751	5.00634e-123	46.792	5.55127
FBgn0035229	NM_206232	pns	33.4119	1.21543	0.0363772	173	35.5979	32.0606	1.12977	0.0352386	235	47.5422	41.2159	3.09483	0.0750881	428	55.185	8.50963	6.76514	0.794997	22	48.9329	-4.26441	5.09454	7.30042e-51	7.16867	2.86169
FBgn0035232	NM_139366	CG12099	33.5081	3.51697	0.104959	92	71.6058	34.1142	16.1275	0.472752	109	80.4406	31.1337	11.2835	0.362421	211	67.0274	28.3271	10.1793	0.359348	102	43.0068	0.0508042	6.30204	0.816931	32.828	5.04124
FBgn0035233	NM_139367	Pex10	32.2637	8.59383	0.266362	102	30.718	41.3189	15.5198	0.37561	168	42.5309	41.5147	13.1293	0.316258	236	43.6905	16.5089	6.88802	0.41723	60	29.8747	-2.10736	5.62087	1.80286e-33	59.526	5.89787
FBgn0035235	NM_139369	CG7879	8.75996	3.51673	0.401455	37	31.2504	12.4087	7.4717	0.602135	47	43.2579	16.319	8.95456	0.548721	137	45.0533	20.5811	44.4055	2.15759	67	46.4498	-2.49201	4.06117	1.16269e-26	5.22733	2.41341
FBgn0035236	NM_001299970	Tmep	67.9826	79.7258	1.17274	32	43.727	57.3545	4.67463	0.0815042	67	41.7546	81.8023	31.637	0.386749	96	54.7958	21.5678	73.5368	3.40957	48	53.7975	-6.04901	5.75791	5.0873e-158	28.0973	4.81749
FBgn0035237	NM_001274337	CG13917	37.4376	4.74019	0.126616	93	49.4994	40.9209	6.34822	0.155134	134	50.5651	46.4221	15.7836	0.340002	255	63.6235	15.6408	5.84508	0.373706	66	26.79	-2.06683	5.57018	4.28268e-08	6.56867	2.7374
FBgn0035238	NM_001274338	CG12104	34.6757	11.4299	0.329623	200	39.1413	41.9853	41.9454	0.999049	188	59.9244	49.9483	21.1663	0.423765	388	55.9652	37.3969	86.9848	2.32599	167	43.1666	-0.0304776	6.61493	0.852392	98.6473	6.62567
FBgn0035243	NM_139376	CG13926	52.8766	33.5696	0.634868	227	33.7452	46.0458	39.9406	0.867411	191	37.8397	39.3035	41.0292	1.04391	371	44.1112	23.6197	25.7105	1.08852	89	33.4063	-0.115486	4.31515	0.555508	41.2007	5.36809
FBgn0035247	NM_139379	Mettl2	18.6505	0.78715	0.0422053	188	24.3767	21.8959	49.6143	2.26592	94	80.225	18.919	42.0903	2.22476	200	61.216	45.4551	39.607	0.871343	210	45.7759	-0.0201977	5.81058	0.918333	66.774	6.06337
FBgn0035248	NM_139380	CG13919	12.3294	14.7784	1.19863	115	51.9525	9.11275	9.71856	1.06648	73	42.5317	9.54557	8.60111	0.901057	134	44.3114	7.57383	11.281	1.48947	42	51.9158	-1.41658	1.66972	3.51955e-07	10.22	3.36737
FBgn0035249	NM_139381	CG17249	16.1148	34.1493	2.11912	53	62.0195	16.8898	74.727	4.4244	51	83.7191	16.2529	54.8894	3.37721	97	69.8634	28.5896	75.3177	2.63445	70	59.4746	0.146238	5.10624	0.367597	29.2633	4.87594
FBgn0035251	NM_139383	Vta1	48.6999	39.7262	0.815734	520	49.5952	44.2292	147.992	3.34602	553	62.7284	42.6375	120.972	2.83721	905	63.4906	36.8721	64.9814	1.76235	489	30.6769	-0.611648	6.4471	1.39044e-05	90.992	6.50925
FBgn0035252	NM_001316449	CG7970	78.7669	324.543	4.12029	339	85.6853	66.6026	217.054	3.25894	440	76.3022	68.9993	277.185	4.01721	748	63.9439	123.504	262.751	2.12747	884	48.8097	0.264903	7.44141	0.0518335	275.093	8.1043
FBgn0035253	NM_001104005	Srrm234	32.6398	3.41621	0.104664	0	NA	27.2652	63.9031	2.34376	0	NA	25.9437	51.3596	1.97966	0	NA	45.653	50.1328	1.09813	1	11.7667	0.385181	6.98409	0.0848805	43.766	5.45503
FBgn0035254	NM_001274344	CG7974	19.706	0.874821	0.0443937	105	35.7812	36.2921	87.202	2.40278	113	75.1128	28.5206	84.2008	2.95228	197	62.5666	44.3422	93.4901	2.10838	177	41.1189	-0.128657	5.72785	0.430824	62.0067	5.95668
FBgn0035266	NM_001299975	Gk2	35.3836	0	0	259	21.0576	49.1844	42.931	0.872859	228	69.2143	46.1203	51.5619	1.11799	379	63.426	17.0476	3.48294	0.204307	138	25.2329	-3.18371	7.04494	1.07459e-54	67.1427	6.07131
FBgn0035267	NM_001274352	CG13921	20.5435	0	0	41	35.5738	23.7966	11.6293	0.488695	42	57.7801	24.5622	10.7154	0.436256	75	56.3094	27.1798	17.4725	0.642851	46	31.7905	-1.10113	5.28495	7.55745e-08	11.3367	3.51559
FBgn0035268	NM_139400	CG8001	33.6196	23.6066	0.702168	177	60.0988	37.0347	20.427	0.551563	303	38.9397	34.1805	42.1609	1.23348	414	49.3161	3.0012	0.888305	0.295984	25	13.9898	-4.05965	5.48865	1.90003e-82	20.9947	4.39881
FBgn0035270	NM_139401	CG13933	28.6424	6.68797	0.233499	279	65.6916	29.7588	1.2499	0.0420009	461	47.4599	34.9251	3.02745	0.086684	987	51.3227	7.30963	1.48902	0.203706	88	38.1238	-3.82772	5.82301	1.84212e-71	20.808	4.38598
FBgn0035271	NM_139403	CG2021	67.6001	58.3152	0.86265	469	46.6335	90.8956	76.6208	0.842954	549	54.2388	78.1504	123.478	1.58001	967	52.8782	114.369	154.434	1.35031	796	41.5149	-0.0995313	5.70507	0.669567	269.391	8.07409
FBgn0035272	NM_139404	mRpL46	59.5174	57.2725	0.96228	311	61.3435	64.2119	3.73585	0.05818	377	34.6068	71.4926	13.3039	0.186088	788	39.1117	12.3254	18.3438	1.48829	79	42.7213	-5.22124	4.93514	8.69292e-94	45.718	5.51784
FBgn0035283	NM_139413	CG12024	35.1393	2.64346	0.0752278	343	23.8404	32.4345	12.9488	0.399228	390	34.2648	41.9373	17.0518	0.406602	769	41.8113	3.67095	4.31598	1.17571	83	15.3793	-4.82432	6.2612	2.43346e-143	52.0253	5.70391
FBgn0035285	NM_001299978	CG12025	56.5989	14.1993	0.250876	410	44.119	41.2381	24.0227	0.582537	405	58.8	55.5655	22.4966	0.404867	907	61.8323	39.4369	77.2774	1.95952	386	33.8114	-0.436794	6.78159	0.0017277	76.2253	6.25409
FBgn0035294	NM_139422	Mfap1	27.769	8.95319	0.322416	132	38.7394	38.0771	75.9951	1.99582	133	82.0306	26.0682	89.0435	3.41579	202	64.7752	54.243	104.592	1.92822	228	48.7187	0.338565	5.90547	0.0338376	45.8167	5.52095
FBgn0035295	NM_139423	Cnb	18.2828	0	0	106	27.4024	25.6681	1.47259	0.0573704	113	39.5144	37.1755	4.23562	0.113936	364	39.6503	10.6713	9.17835	0.860094	33	58.6521	-5.68234	3.17785	2.12392e-53	4.72467	2.27043
FBgn0035298	NM_001274372	SCOT	17.6794	5.6061	0.317098	134	49.3931	24.0636	22.6305	0.940445	132	64.6321	23.0795	19.6991	0.853531	247	66.4545	40.872	28.7074	0.702374	265	51.2469	0.405882	6.24317	0.00488413	54.2467	5.76412
FBgn0035312	NM_139439	CG15820	25.0163	9.9951	0.399543	88	49.2018	23.4688	1.17976	0.0502694	109	37.4733	34.0921	1.27251	0.0373258	222	41.5008	0.289169	0	0	4	22.3367	-4.77788	3.80359	1.50613e-65	15.0813	3.92423
FBgn0035315	NM_139441	CG8960	0	0	NA	0	NA	0	0	NA	0	NA	14.1421	100.881	7.13337	148	49.1502	425.821	938.315	2.20354	720	57.7526	-0.110517	1.98775	0.802473	9.136	3.20727
FBgn0035318	NM_139444	CG9018	37.0856	6.77621	0.182718	129	29.2772	40.217	103.417	2.57148	189	71.1048	38.0555	84.8901	2.23069	393	62.7472	53.951	101.382	1.87915	294	51.762	0.215302	5.55549	0.210048	46.144	5.53119
FBgn0035321	NM_139446	CG1275	44.9709	17.2671	0.383962	182	21.2773	48.7876	308.641	6.32622	112	67.793	46.6286	256.92	5.50991	267	43.7661	72.5444	226.317	3.1197	167	53.0807	-0.00732091	7.14263	0.975403	118.051	6.88449
FBgn0035323	NM_139449	CG13807	21.8498	26.8209	1.22751	243	52.6591	39.1572	91.0628	2.32557	216	65.5971	32.6635	94.0038	2.87795	390	60.0458	41.2627	101.866	2.46871	307	51.8661	0.284369	4.74547	0.165781	67.5133	6.07924
FBgn0035333	NM_139458	CG1317	22.48	21.2857	0.946873	237	35.8555	17.3546	58.0374	3.34421	170	67.5238	18.0564	52.0313	2.8816	403	58.7089	18.605	41.7039	2.24155	216	45.4338	-0.688813	5.82656	0.000865325	17.5133	4.1386
FBgn0035334	NM_139459	CG8993	67.8568	28.9106	0.426053	579	31.1871	62.1636	6.82488	0.109789	559	33.4554	83.9337	78.522	0.935524	1282	38.7761	9.14481	12.0152	1.31388	57	50.081	-4.5701	2.70135	5.39309e-41	16.2213	4.02869
FBgn0035335	NM_001144401	mRpL23	73.7964	212.073	2.87376	413	43.6106	89.7569	64.1844	0.715092	444	47.5545	74.6218	93.2303	1.24937	775	50.8385	59.7819	63.7622	1.06658	344	35.3526	-0.63213	5.76129	0.000774706	146.314	7.19391
FBgn0035336	NM_139460	CG9004	28.7872	2.90447	0.100895	176	34.88	43.2172	23.1408	0.535454	233	62.27	41.6777	11.9809	0.287464	411	53.4255	35.6958	32.7208	0.916657	241	40.5507	-0.272283	6.03743	0.215781	29.772	4.90072
FBgn0035337	NM_139461	CG15877	36.6899	2.79519	0.0761841	135	34.0806	51.3883	91.3899	1.77842	189	41.1783	50.5526	85.4077	1.68948	318	45.4327	19.7317	29.0418	1.47183	60	29.4978	-1.53756	5.54327	8.80062e-26	62.068	5.9581
FBgn0035355	NM_139473	CG16985	17.6733	58.438	3.30657	205	80.6361	33.9386	23.9263	0.704988	383	62.8768	28.2474	53.0097	1.87663	586	66.6792	38.2515	71.5589	1.87075	431	45.326	-0.0233671	4.23592	0.93131	46.406	5.53934
FBgn0035356	NM_139475	CG16986	16.9107	7.64895	0.452313	52	37.8866	20.4056	23.0224	1.12824	73	43.5291	21.3875	31.1621	1.45703	109	54.4435	15.4905	22.9901	1.48415	51	38.4221	-2.15073	4.21772	1.19378e-20	38.282	5.26236
FBgn0035370	NM_139488	Non2	196.084	9.59748	0.0489459	1222	27.1297	218.767	816.582	3.73265	884	107.616	150.737	975.884	6.47408	1529	85.2777	416.745	1034.68	2.48277	1587	71.2514	0.259292	8.68913	0.0647425	416.065	8.70101
FBgn0035371	NM_139489	AhcyL1	45.3451	11.5643	0.255028	242	37.6802	43.0985	19.195	0.445375	291	41.1277	61.8037	31.1634	0.504233	546	45.3598	22.5832	51.7081	2.28967	179	27.6879	-1.63144	6.19702	2.45852e-17	28.7307	4.84953
FBgn0035372	NM_139490	CG12093	33.4543	154.382	4.61473	180	81.7413	40.3862	10.2945	0.2549	280	44.6338	43.4177	22.8032	0.525204	660	51.6899	11.8332	21.7242	1.83587	63	56.4426	-4.4343	4.97308	1.89133e-93	30.5007	4.93549
FBgn0035374	NM_079169	mRpS35	48.8326	37.6614	0.771237	261	48.3442	61.5249	6.39017	0.103863	451	35.2252	65.1629	19.5788	0.30046	440	44.5201	17.5242	14.6737	0.837342	108	38.8283	-3.91375	5.43088	2.04956e-80	48.6713	5.60796
FBgn0035375	NM_167966	Pgant6	32.611	16.4741	0.50517	236	33.8422	35.644	43.1547	1.21072	235	53.0543	37.6884	44.4262	1.17878	454	56.4118	19.4111	19.0059	0.979124	136	35.333	-2.39463	6.23585	1.64017e-35	33.3233	5.06278
FBgn0035383	NM_139499	CPT2	23.8905	37.0097	1.54914	124	59.1695	29.583	32.6969	1.10526	142	59.8201	29.624	17.5148	0.591234	325	53.4341	34.4365	30.6291	0.889438	189	40.1939	0.503153	6.21375	0.0036941	39.6467	5.31276
FBgn0035388	NM_001169861	CG2162	88.0036	22.6037	0.256849	504	28.5532	114.685	75.6379	0.659526	411	46.2149	122.461	59.8573	0.488787	724	46.7195	38.3214	48.1443	1.25633	229	26.56	-2.04428	7.51911	5.35917e-44	100.399	6.65103
FBgn0035390	NM_139504	scramb2	56.1788	33.4719	0.59581	309	37.1632	50.0478	36.6033	0.731367	339	44.2341	73.0929	36.0968	0.493849	686	49.7521	17.089	61.8096	3.61692	85	52.1161	-2.0915	6.59326	4.30464e-47	75.6173	6.24255
FBgn0035392	NM_206259	CG1271	5.95637	1.98319	0.332953	46	38.8444	6.65794	0.819295	0.123055	68	36.4455	6.13517	1.00995	0.164616	148	42.6095	2.98354	1.76616	0.591967	21	70.2747	-1.27426	3.5209	1.71232e-11	7.616	2.94785
FBgn0035393	NM_139507	CG16753	38.7816	0	0	299	35.1706	78.5357	114.368	1.45625	348	70.6516	79.3728	93.7681	1.18136	622	63.6173	82.7872	189.516	2.28919	450	46.7094	-0.00101943	6.15878	0.996835	139.331	7.12341
FBgn0035397	NM_167977	PAN3	123.2	58.6398	0.475972	731	56.7739	91.099	309.179	3.39388	416	110.473	103.608	183.029	1.76656	898	92.9365	145.572	228.684	1.57094	400	54.5214	0.490439	7.49511	0.0152436	65.9433	6.04534
FBgn0035400	NM_001104019	CG11537	26.4634	12.0097	0.453824	173	75.962	30.0275	10.1314	0.337404	307	54.4283	34.3793	16.7291	0.486604	554	64.5076	17.7406	13.6839	0.771331	283	31.5656	-1.35821	6.49957	1.48144e-18	40.74	5.35191
FBgn0035401	NM_139515	Alg2	22.785	22.0633	0.968326	74	61.604	25.0954	30.4061	1.21162	109	63.3966	28.2385	20.9534	0.742014	165	61.2749	31.5363	39.2977	1.24611	160	39.78	-0.0406109	5.7098	0.819985	45.7933	5.52021
FBgn0035402	NM_139516	Usp5	67.2521	201.076	2.98988	195	75.5554	102.373	47.6093	0.465058	572	37.6383	94.0567	92.6174	0.984698	802	45.7352	12.7808	12.5617	0.982859	66	27.839	-3.24175	6.68221	1.46278e-78	44.3913	5.47545
FBgn0035405	NM_079173	CG15812	57.1007	4.84721	0.0848888	364	24.5191	64.1621	51.664	0.80521	350	57.086	75.4378	25.9189	0.34358	744	45.0589	58.6183	49.4269	0.843199	255	42.4588	-0.0557242	7.39563	0.741528	107.998	6.7562
FBgn0035407	NM_001274428	Asciz	16.0404	0.653962	0.0407697	80	20.7017	19.8376	27.2094	1.3716	145	35.8656	24.1214	28.6409	1.18736	255	31.0542	5.97866	3.78557	0.63318	33	32.3318	-2.34343	4.06753	1.39135e-34	16.274	4.03333
FBgn0035414	NM_139526	CG14965	34.449	0	0	197	25.4075	39.2616	119.377	3.04055	110	69.9513	40.0323	57.0366	1.42477	308	50.2333	41.5381	116.367	2.80146	189	41.3063	0.20221	6.7597	0.220647	73.6813	6.20518
FBgn0035415	NM_139527	CG14966	38.8856	41.1259	1.05761	90	87.7039	64.5724	15.9497	0.247006	208	59.8098	49.8654	37.8979	0.760004	270	63.1867	84.0805	68.0185	0.808969	199	41.291	-0.194541	5.00665	0.326674	89.7193	6.48895
FBgn0035420	NM_139532	hob	22.4633	5.43619	0.242004	209	41.8695	19.7328	19.7404	1.00038	143	92.7071	17.6798	13.1364	0.743017	417	68.3697	25.46	13.3847	0.525715	145	69.1906	0.975079	6.51192	0.00201211	15.13	3.92884
FBgn0035421	NM_139533	nSMase	48.6015	9.70921	0.199772	319	43.2342	64.8488	72.8059	1.1227	320	80.4541	56.2671	49.7355	0.883918	608	70.1018	91.7379	63.0699	0.687501	505	56.0073	0.128704	7.32114	0.372499	121.723	6.92864
FBgn0035422	NM_168004	RpL28	2095.79	204.913	0.0977734	11474	45.0872	2124.76	88.6845	0.0417387	10215	41.9125	2222.77	565.244	0.254298	20445	44.2014	3479.5	589.706	0.16948	16270	43.3927	-0.1112	10.2515	0.571419	3767.57	11.8795
FBgn0035423	NM_139535	eIF1	573.247	1318.99	2.3009	3040	57.7222	413.469	639.803	1.5474	2443	50.2735	396.185	1158.06	2.92302	4242	54.1142	327.68	749.38	2.28693	1838	40.7892	-0.284421	7.93396	0.131571	553.35	9.11231
FBgn0035424	NM_139536	Larp4B	85.5018	3.05302	0.0357071	837	31.3687	77.4496	18.2361	0.235458	805	49.0778	104.16	23.6488	0.227042	1895	47.5275	7.02898	25.4004	3.61366	52	49.476	-3.90862	6.07885	1.55189e-44	8.018	3.02112
FBgn0035425	NM_168008	CG17746	86.5544	98.6758	1.14004	411	79.6676	117.819	139.765	1.18627	879	70.2775	120.67	71.5381	0.592841	1492	69.8823	84.1372	83.3003	0.990053	845	37.1793	-0.159359	7.77785	0.251999	172.674	7.43274
FBgn0035432	NM_168015	ZnT63C	64.5991	63.4951	0.982911	692	31.6758	49.3163	182.755	3.70578	387	74.1963	52.9513	116.178	2.19405	789	62.3458	48.7695	66.805	1.36981	489	38.9623	-0.597394	7.17265	0.000147131	69.0207	6.11105
FBgn0035435	NM_139547	PIG-C	18.7862	63.9504	3.40411	34	101.942	17.4951	5.58151	0.319032	138	41.6919	24.2204	5.50429	0.227258	277	46.4189	8.65142	6.01605	0.695383	32	34.3762	-3.13764	4.78926	1.37502e-51	32.524	5.02786
FBgn0035437	NM_001274437	Strip	37.6582	11.2424	0.298538	293	40.6931	31.7107	85.3917	2.69283	291	71.1588	27.4222	66.4129	2.42187	394	68.7915	33.6964	43.4274	1.28879	277	33.4201	-0.243051	6.45869	0.25295	28.2467	4.82511
FBgn0035438	NM_168024	Gtpx	147.955	121.523	0.82135	649	34.7749	199.025	422.278	2.12174	683	52.9563	176.69	270.668	1.53188	1065	54.7241	128.578	233.693	1.81752	614	29.2043	-1.07411	7.89509	8.27757e-13	399.327	8.64179
FBgn0035440	NM_139552	CG14969	35.2896	44.7396	1.26778	221	37.0475	51.9845	30.3886	0.584571	250	49.749	65.8153	21.5411	0.327296	535	52.5535	18.074	23.9061	1.32268	133	31.1088	-1.73892	6.68764	4.1507e-27	78.1327	6.2897
FBgn0035443	NM_168030	CG12010	16.8577	7.29086	0.432495	74	30.5372	20.1476	2.52024	0.125089	95	31.0921	26.5206	1.94486	0.0733337	253	35.4793	4.25883	2.9373	0.689698	9	52.4978	-4.73541	4.05429	3.55515e-90	8.69133	3.13608
FBgn0035444	NM_001300000	CG12012	44.7039	109.915	2.45873	113	56.8282	38.4379	40.5428	1.05476	280	41.1451	50.6777	19.8243	0.391185	590	42.739	19.8747	28.5501	1.43651	179	20.6175	-0.860116	5.77841	6.27265e-08	86.9867	6.44438
FBgn0035449	NM_139560	CG14971	26.7072	6.44537	0.241335	251	23.0287	20.4791	65.4266	3.1948	130	49.4199	20.1949	32.2763	1.59824	396	38.9418	7.45886	6.45752	0.865752	82	21.8852	-1.3266	6.49214	2.34381e-15	44.6827	5.48487
FBgn0035462	NM_139573	IntS10	16.9028	7.51843	0.444804	13	57.9811	19.5474	49.2525	2.51965	23	64.8824	19.3981	32.2425	1.66214	35	57.6349	11.5398	18.1487	1.57271	11	59.5602	0.208583	5.96446	0.232325	34.1813	5.09935
FBgn0035464	NM_139575	PIG-B	48.1282	4.01851	0.0834959	577	31.1608	67.722	193.444	2.85644	676	76.8099	57.9079	180.314	3.11381	1116	58.1051	131.089	235.799	1.79877	831	57.8872	0.0895799	7.30635	0.649043	88.45	6.46842
FBgn0035469	NM_001274453	Lamtor4	44.3716	73.8683	1.66476	463	59.7603	51.5661	74.9832	1.45412	423	66.6129	37.5004	122.885	3.27689	956	65.3714	65.5374	133.031	2.02985	655	47.9563	0.209696	5.46193	0.353518	138.738	7.11726
FBgn0035470	NM_139578	Ccz1	7.53125	0	0	50	34.4226	10.0771	12.5841	1.24878	46	56.3437	10.2471	10.3039	1.00555	87	57.7251	15.79	16.171	1.02413	70	47.6668	-0.349658	4.34261	0.0865032	16.866	4.08457
FBgn0035471	NM_139579	Sc2	88.1148	273.822	3.10756	457	72.3027	120.517	180.07	1.49415	878	54.5247	131.941	138.146	1.04703	1371	58.5099	118.78	234.768	1.97649	835	34.3413	-0.3987	7.12867	0.00575131	170.866	7.41757
FBgn0035473	NM_001274455	mge	44.7284	60.3145	1.34846	403	45.8742	20.8915	9.49222	0.454358	392	49.3465	57.4117	47.7796	0.832227	499	53.1398	3.10216	8.95232	2.88584	97	24.0335	-2.95897	7.45048	1.03872e-76	210.391	7.71761
FBgn0035475	NM_001300002	CG10866	28.4723	0	0	410	30.7187	25.9247	19.2445	0.742323	392	49.6119	25.0315	9.52315	0.380446	765	55.799	6.62744	1.56129	0.235579	124	19.8231	-3.17589	6.04508	3.34762e-67	61.8427	5.95286
FBgn0035483	NM_001316436	Mul1	20.1671	6.04323	0.299658	135	30.7652	23.096	20.5968	0.891789	179	44.2392	30.7393	10.7714	0.350411	341	47.6947	16.085	12.4456	0.77374	93	40.4403	-1.45131	5.37993	6.68545e-19	40.0413	5.32702
FBgn0035488	NM_139594	CG11593	52.3975	11.438	0.218294	374	39.9621	44.8827	56.059	1.24901	395	47.8153	48.0043	96.6401	2.01316	607	56.8432	16.0644	24.0768	1.49876	142	35.2549	-4.18095	6.77253	6.99886e-114	49.794	5.64079
FBgn0035497	NM_168059	CG14995	10.3811	0	0	95	34.5761	7.12657	52.6178	7.38332	32	104.773	8.85673	41.0188	4.63137	65	86.5349	14.7854	33.1452	2.24175	109	57.134	0.634559	4.8599	0.0180992	11.9967	3.59654
FBgn0035498	NM_139601	Fit1	39.2004	28.4875	0.726714	250	38.7634	21.5902	110.34	5.11064	81	90.5926	23.9361	71.6414	2.99302	246	60.9696	41.4732	86.4457	2.08438	179	47.5193	0.586522	6.68701	0.0106137	37.5747	5.23552
FBgn0035499	NM_139603	Chd64	110.569	182.266	1.64844	979	43.2209	39.4719	204.379	5.17783	285	83.2826	40.6836	252.556	6.2078	579	71.9494	70.472	197.551	2.80326	332	44.7039	-0.387635	7.02813	0.00937621	118.783	6.8934
FBgn0035515	NM_168071	CG14997	21.1734	10.4826	0.495086	107	56.4639	21.499	27.1557	1.26312	91	66.9444	17.1992	23.0392	1.33955	191	59.3905	25.7943	39.7986	1.54292	107	42.2318	0.054876	6.13637	0.745503	56.2467	5.81626
FBgn0035518	NM_139622	CG15011	18.5316	3.54456	0.191271	202	30.9959	27.0932	2.82406	0.104235	261	42.7274	28.3273	4.21187	0.148686	492	49.6594	2.49533	1.18375	0.474385	27	45.8613	-3.97082	5.09131	1.50838e-84	15.2387	3.9391
FBgn0035519	NM_139623	CG1309	44.3581	36.883	0.831482	278	45.614	52.8373	56.8211	1.0754	368	52.5163	48.3304	46.5912	0.964015	420	57.0759	21.8956	13.4373	0.613698	138	29.2379	-1.96334	6.5826	7.61071e-35	62.826	5.97558
FBgn0035520	NM_139624	CG11586	35.3125	27.3075	0.77331	212	50.3687	43.7099	104.916	2.40027	196	78.0657	43.8636	118.205	2.69483	332	74.3099	58.9366	150.778	2.55831	217	59.025	-0.0686031	5.90377	0.667254	106.592	6.73731
FBgn0035523	NM_139627	Ctl1	28.516	38.5789	1.35288	256	34.913	20.9665	152.759	7.28589	139	87.3592	17.0741	158.641	9.29131	257	69.4287	56.787	142.405	2.50771	353	50.8169	0.549682	6.38179	0.00503924	41.844	5.39039
FBgn0035524	NM_001038900	CG11583	63.7479	41.4961	0.650941	400	46.2067	87.6694	107.417	1.22526	377	70.5993	87.3406	59.3885	0.679965	947	61.7206	120.798	199.748	1.65357	568	50.4194	0.0515634	7.16005	0.739563	152.707	7.25557
FBgn0035526	NM_139630	CG1316	34.8754	15.0061	0.430277	303	32.1076	30.7153	25.6196	0.834099	357	43.1978	36.3474	51.3101	1.41166	651	50.863	30.8861	98.0815	3.17558	203	71.6679	-2.59547	5.73448	8.84025e-44	28.742	4.8501
FBgn0035528	NM_001169876	CG15012	53.0453	158.954	2.99658	311	57.3	45.612	330.444	7.24467	266	74.5377	42.0762	423.841	10.0732	518	72.7833	93.8345	365.032	3.89016	394	56.1057	0.149626	6.7867	0.399043	185.391	7.53521
FBgn0035529	NM_139632	Fdx2	107.581	76.7981	0.713866	791	34.673	111.996	29.4079	0.262581	881	38.1027	141.954	39.1098	0.27551	2057	44.6076	21.9085	31.0158	1.4157	208	27.9066	-3.44065	6.3326	5.28329e-77	128.849	7.01066
FBgn0035532	NM_139635	CG15014	58.1095	0.789703	0.0135899	423	25.5335	68.836	44.8815	0.652007	400	29.2163	65.0218	102.953	1.58336	1071	34.9008	10.6924	20.3952	1.90745	50	43.0901	-4.3378	4.32555	1.63418e-64	22.4927	4.49778
FBgn0035533	NM_001259690	Cip4	62.4073	20.8241	0.33368	622	43.4537	38.8717	80.7509	2.07737	357	84.7232	38.5749	51.1523	1.32605	714	70.34	42.9048	79.0897	1.84338	430	48.1969	0.359246	6.85103	0.0393713	51.9987	5.70317
FBgn0035534	NM_001259694	mRpS6	51.6619	116.802	2.26089	247	47.8969	61.5753	78.4524	1.27409	269	52.1073	64.8553	80.2534	1.23742	483	54.5067	80.4572	168.413	2.0932	362	38.7217	-0.0367813	5.20974	0.846068	98.382	6.62179
FBgn0035537	NM_139639	CG11342	21.3801	0	0	196	29.5516	33.2214	38.0045	1.14398	168	43.2599	23.9765	19.5201	0.814135	247	44.6878	13.6876	11.7038	0.855064	119	28.0279	-1.77715	4.90986	8.41179e-26	42.3047	5.40615
FBgn0035540	NM_001274485	Syx17	34.1918	48.6492	1.42283	299	35.4188	44.8082	26.7538	0.597073	327	50.425	40.6948	55.1803	1.35596	492	56.9987	9.89497	18.7086	1.89072	85	31.0668	-3.64192	5.7826	1.48384e-95	43.34	5.44095
FBgn0035541	NM_001104032	CG15019	84.4778	5.60467	0.0663448	429	20.8818	154.111	83.0236	0.538725	473	37.0824	159.159	96.0916	0.603746	1217	33.2582	98.8028	220.45	2.23121	321	37.5405	-2.08506	6.45199	8.67163e-30	186.257	7.54193
FBgn0035558	NM_001104036	CG11357	67.0125	18.0436	0.269257	441	60.0531	60.506	59.5647	0.984443	479	88.5626	58.3127	40.3121	0.69131	863	82.2004	85.8135	60.6475	0.706736	680	41.3401	-0.398889	7.32557	0.00821449	67.0407	6.06911
FBgn0035569	NM_139668	CG15876	0	0	NA	0	NA	0	0	NA	0	NA	8.05207	75.0078	9.31534	144	37.3024	225.039	831.338	3.69419	1811	33.0237	-0.465973	2.72994	0.107859	15.9567	4.0051
FBgn0035586	NM_168110	Fitm	31.1494	27.7927	0.892239	145	62.3257	41.937	12.6268	0.301089	446	52.3597	43.8007	20.2957	0.463364	528	58.9321	11.5908	8.63956	0.745383	94	24.7164	-2.38713	5.76202	3.47413e-42	35.6793	5.16105
FBgn0035588	NM_139689	Dhrs4	44.4934	101.814	2.28829	230	64.0879	41.951	22.8905	0.54565	302	39.5497	40.7654	30.8627	0.75708	474	48.1951	8.60299	8.27562	0.961947	50	36.9798	-1.97728	5.0024	7.77499e-29	39.0447	5.29074
FBgn0035589	NM_139690	CHMP2B	26.9016	43.4068	1.61354	102	69.2203	37.9182	62.3602	1.6446	168	58.2896	31.8737	56.8418	1.78334	270	58.6554	18.5142	52.4625	2.83364	95	35.2379	-0.467497	5.86346	0.00900193	97.13	6.60333
FBgn0035590	NM_139691	Tcs5	33.9328	17.5314	0.516651	174	42.0402	21.0201	18.003	0.856465	163	43.7636	27.2565	27.3791	1.0045	273	46.0157	24.481	34.8687	1.42432	140	37.9564	-0.42526	4.41109	0.0601316	42.4693	5.41174
FBgn0035591	NM_139692	CG4611	10.4625	12.3989	1.18509	57	51.3729	17.6272	6.96208	0.394963	86	49.3448	19.1365	4.32975	0.226257	183	47.7435	18.1612	16.4054	0.903318	104	34.1971	0.00644481	5.00865	0.979421	17.79	4.16108
FBgn0035592	NM_139693	CG10674	73.923	152.951	2.06906	498	46.6561	70.1934	73.3034	1.04431	415	48.0871	85.9737	134.295	1.56205	781	55.4115	28.9917	58.7126	2.02515	181	40.5331	-1.95526	5.10897	8.45116e-23	128.544	7.00724
FBgn0035593	NM_001274506	Yod1	56.1403	142.532	2.53885	309	61.0156	51.5971	18.6839	0.362112	417	39.4172	74.848	49.5532	0.662051	907	43.6838	15.6221	34.7847	2.22664	78	39.4116	-5.24939	4.90563	2.52187e-122	25.6867	4.68855
FBgn0035600	NM_139701	Cyt-c1	151.868	127.039	0.83651	1361	49.262	153.622	351.74	2.28965	1375	71.6951	145.786	353.696	2.42612	2591	63.0505	257.373	353.18	1.37225	2432	51.4557	-0.168447	8.08711	0.254327	271.437	8.085
FBgn0035601	NM_168117	Uev1A	433.576	443.304	1.02244	1931	68.1566	408.835	723.171	1.76886	2311	74.6717	414.671	468.547	1.12993	3939	70.1586	578.83	666.675	1.15176	2627	49.3691	-0.0507709	9.60671	0.743291	878.225	9.77861
FBgn0035603	NM_139704	Pfdn4	186.315	423.954	2.27547	647	47.6574	219.794	307.647	1.3997	792	42.9411	203.196	337.535	1.66113	1462	44.2592	99.736	207.391	2.0794	553	26.9857	-1.09982	7.00854	6.37496e-11	397.487	8.63513
FBgn0035617	NM_139717	l(3)psg2	38.0307	0.890823	0.0234238	197	36.4791	32.348	38.6643	1.19526	111	102.017	30.0114	23.9142	0.796836	258	69.7369	43.6954	26.4634	0.605634	128	47.439	0.946595	6.38696	0.0120837	15.6647	3.97862
FBgn0035622	NM_139722	TM9SF3	27.0699	19.0118	0.702322	322	29.7657	13.1705	228.967	17.3849	137	81.0717	13.0699	187.613	14.3545	344	61.7092	34.3709	165.738	4.82205	363	48.5921	0.511925	6.96016	0.00540104	58.3953	5.87025
FBgn0035624	NM_139724	Eaf6	42.8927	30.2426	0.705077	203	40.9942	55.7857	53.5449	0.959832	268	58.1349	56.7438	30.8024	0.542832	505	61.3601	63.2657	107.732	1.70285	260	39.2738	-0.181009	6.20123	0.266376	122.339	6.93592
FBgn0035627	NM_079211	Sse	27.5309	18.9018	0.686566	104	58.1145	37.9135	20.0098	0.527774	138	59.104	41.9816	7.82098	0.186296	320	60.5081	19.322	15.7812	0.816747	163	30.7373	-1.74318	6.42564	3.84177e-28	47.7573	5.58067
FBgn0035630	NM_001300020	CG10576	352.99	253.655	0.71859	2392	41.6765	376.858	221.564	0.587923	1802	39.0271	446.308	407.017	0.911966	4821	51.3909	73.3476	80.8836	1.10274	590	31.2945	-2.35051	8.95897	5.38272e-64	364.836	8.5115
FBgn0035631	NM_079214	Txl	163.212	103.2	0.632305	928	27.1534	184.528	210.362	1.14	932	38.5896	191.341	255.463	1.33512	1664	42.597	84.1183	149.847	1.78138	383	35.6916	-0.929545	7.51879	1.45117e-11	217.844	7.76781
FBgn0035632	NM_139728	Ppat-Dpck	28.0651	3.39305	0.120899	245	33.8752	50.6207	0.858205	0.0169537	336	39.108	52.2528	6.17117	0.118102	686	43.2766	5.55331	6.04346	1.08826	54	39.5685	-5.0978	4.8836	1.30232e-113	20.996	4.3989
FBgn0035639	NM_001274523	kri	55.4775	0.992493	0.01789	355	26.0531	65.5687	123.357	1.88134	295	54.4072	68.0204	131.918	1.93939	720	45.7015	103.14	122.859	1.19119	438	42.1149	-0.575704	7.08382	8.63555e-05	158.179	7.30633
FBgn0035640	NM_139734	mad2	166.265	440.321	2.64831	469	74.9557	275.568	436.888	1.58541	899	53.4163	234.398	305.894	1.30502	1288	52.522	205.002	446.535	2.1782	820	37.0769	-0.0934806	8.02049	0.546902	464.386	8.85949
FBgn0035644	NM_139738	PolE2	27.6794	13.8637	0.500868	146	37.2978	29.0608	58.2331	2.00384	174	42.719	31.1711	52.3427	1.67921	333	43.794	11.6732	19.3713	1.65947	34	55.5123	-3.03652	5.41494	6.18435e-71	30.982	4.95801
FBgn0035674	NM_139764	CG13295	16.7938	2.07521	0.12357	136	47.8121	10.5747	0.642984	0.0608038	141	29.575	12.7163	8.1903	0.644081	288	41.6253	6.84435	5.31332	0.776308	34	52.3148	-4.46317	2.44135	2.32272e-40	4.01133	2.03961
FBgn0035675	NM_139765	CG6610	108.402	109.894	1.01377	474	49.3542	149.59	254.657	1.70237	540	45.5822	142.294	335.786	2.3598	1218	44.1341	166.823	414.501	2.48467	965	37.8693	-0.321189	5.6469	0.109913	217.988	7.76877
FBgn0035688	NM_001274540	fmt	39.2398	55.4222	1.4124	333	46.1444	42.0557	12.8624	0.305843	363	49.7658	58.9929	24.5371	0.415934	1130	46.0313	13.0296	16.5635	1.27122	435	42.7477	-2.56022	5.15475	4.17668e-28	9.394	3.24702
FBgn0035689	NM_001274542	CG7376	9.26365	0	0	85	22.1293	12.4754	6.80512	0.545484	60	65.3988	15.429	2.57028	0.166588	177	52.4323	9.30028	6.13713	0.659886	50	46.1874	-2.01938	4.75293	1.90774e-19	7.538	2.93319
FBgn0035690	NM_001104055	CG10274	26.8991	0	0	278	23.8579	32.3529	2.18775	0.0676215	257	47.333	36.3114	3.9512	0.108814	608	42.1833	6.65096	1.40753	0.211628	53	32.9991	-2.57793	5.70232	3.95412e-50	20.0793	4.33481
FBgn0035692	NM_139780	Sf3b6	136.928	69.3489	0.506463	645	23.4617	99.2245	352.388	3.55142	322	64.8774	106.168	610.972	5.75475	715	55.4296	236.748	563.043	2.37824	684	43.8237	-0.109101	7.79586	0.50565	342.67	8.4211
FBgn0035702	NM_001274548	CG10147	13.0625	0	0	110	29.3327	10.0616	1.8946	0.188299	114	40.7428	12.7323	1.14726	0.0901057	177	36.9258	3.06329	1.75549	0.573075	23	37.9214	-1.52851	3.84497	1.71907e-14	7.968	3.01221
FBgn0035703	NM_139790	Bulli	18.9411	11.6627	0.615735	98	44.5574	26.3823	1.03245	0.0391342	111	41.9275	33.9519	3.16763	0.0932975	207	44.0208	6.16345	4.15456	0.674065	14	46.2557	-5.25608	4.68074	3.19472e-98	14.0113	3.81878
FBgn0035704	NM_139791	Vps8	17.8474	9.0306	0.505988	51	43.5724	21.8959	2.2029	0.100608	75	44.0903	25.3104	2.14614	0.0847929	134	42.8912	9.87001	4.28925	0.434574	29	36.9587	-0.882882	5.84652	1.70058e-07	17.4587	4.13411
FBgn0035713	NM_206286	velo	27.4979	9.91474	0.360564	195	30.8453	46.7637	62.6731	1.34021	350	68.8957	37.6547	42.5764	1.13071	555	65.9493	38.9643	64.97	1.66743	240	50.5556	-0.582149	7.06946	0.000968135	58.126	5.86359
FBgn0035714	NM_139800	Sbds	48.1351	56.6659	1.17723	268	50.8586	69.4245	21.3424	0.307419	268	49.5367	76.495	25.1846	0.329233	521	51.146	20.5075	23.3973	1.14091	86	45.6271	-2.08715	5.31487	7.19385e-33	60.5207	5.92174
FBgn0035715	NM_139801	Ist1	39.1773	32.1555	0.820767	192	48.5197	42.1914	86.4717	2.04951	217	61.6914	51.2538	39.548	0.77161	360	60.1353	46.4795	99.1472	2.13314	242	34.3466	0.0389616	6.63667	0.809777	85.796	6.42452
FBgn0035720	NM_168182	CG10077	87.4296	48.5561	0.555373	1224	34.3999	99.2273	92.7711	0.934935	1479	54.3184	106.152	89.1274	0.839622	3303	53.5937	78.2354	183.186	2.34147	1318	36.34	-0.0662882	7.9567	0.765173	88.0367	6.46167
FBgn0035721	NM_001274563	CG9948	34.5374	9.62735	0.278751	139	44.6368	53.0985	41.1219	0.774446	88	64.8763	47.8247	43.5121	0.909825	234	57.2401	48.7427	53.0503	1.08837	189	42.1649	0.617428	6.19136	0.000385714	133.348	7.06013
FBgn0035722	NM_139807	CG10075	33.894	38.0247	1.12187	204	54.2438	58.669	47.6578	0.812316	285	64.579	54.2921	25.9889	0.478687	363	69.0673	32.3081	32.9723	1.02056	195	35.665	-0.673754	5.73458	8.37458e-05	80.2233	6.32775
FBgn0035725	NM_139809	Mis12	38.8263	128.128	3.30003	173	67.1279	35.8457	1.043	0.0290968	252	32.678	49.7658	5.99997	0.120564	596	36.8237	6.98767	14.4272	2.06467	30	59.9638	-5.7015	3.63048	2.7207e-54	20.4327	4.35985
FBgn0035726	NM_139810	CG9953	117.016	381.311	3.25862	190	121.75	143.028	597.972	4.18082	562	74.0362	101.685	614.036	6.0386	751	79.9894	194.021	390.233	2.01129	984	46.6703	0.118414	7.99499	0.475392	177.45	7.47208
FBgn0035753	NM_001274572	RpL18	1730.91	422.46	0.244069	9236	59.9019	1765.22	89.3063	0.050592	13559	62.7334	1668.7	454.025	0.272083	21413	64.0369	2981.74	438.514	0.147067	14491	57.3106	-0.222781	9.37144	0.230589	1393.87	10.445
FBgn0035754	NM_139837	MED4	30.6808	17.0813	0.556741	162	47.0349	49.5143	89.3046	1.80361	259	72.4096	43.039	46.5637	1.08189	391	63.0012	48.604	74.2702	1.52807	225	53.7153	-0.2063	5.66103	0.244609	75.5633	6.24152
FBgn0035760	NM_139843	CG8607	22.873	34.7398	1.51881	99	57.1174	30.2828	16.4574	0.543456	193	47.5984	29.0461	9.08479	0.312771	297	52.5869	16.2983	14.2148	0.872165	111	28.4097	-1.02388	5.05172	5.60294e-09	44.6633	5.48425
FBgn0035761	NM_139844	RhoGEF4	28.6372	25.8405	0.902339	129	62.9489	40.0924	26.9042	0.671056	128	69.186	40.6582	23.3726	0.574856	347	58.8753	52.0414	59.2489	1.1385	247	58.127	0.357935	6.48642	0.0141294	53.826	5.75291
FBgn0035762	NM_139845	Rint1	30.1701	4.46879	0.14812	424	44.6023	14.137	5.47757	0.387463	218	35.6475	15.7878	11.2037	0.709641	412	44.1889	2.50618	1.98987	0.793988	76	52.3513	-4.99295	2.89086	7.45814e-47	3.63933	1.90278
FBgn0035763	NM_139846	mrva	66.5227	265.962	3.99807	300	70.2637	48.9382	270.505	5.52749	295	79.0825	53.2644	183.451	3.44416	585	67.5185	76.5496	219.034	2.86133	460	46.1247	0.115322	7.38086	0.547436	79.948	6.32279
FBgn0035766	NM_139849	eco	79.2311	25.8451	0.326198	1108	50.5343	95.3306	27.497	0.288438	1735	57.6543	85.4333	49.2966	0.577019	3579	58.8153	36.3258	8.26509	0.227526	1870	53.6804	-2.92553	7.0407	2.37426e-34	44.128	5.46689
FBgn0035769	NM_139852	CTCF	47.7007	3.33827	0.0699837	415	17.6499	57.8918	56.7404	0.980111	431	38.8013	53.7306	32.7643	0.609788	1151	31.2228	18.7189	18.5134	0.989018	158	24.1888	-1.55879	6.65602	7.7911e-17	41.5027	5.3786
FBgn0035771	NM_139854	Sec63	79.1261	19.814	0.25041	583	37.3109	85.0495	144.241	1.69596	618	59.4877	66.0114	151.355	2.29287	804	63.9456	65.1582	46.7609	0.717652	584	26.6487	-0.898611	7.23166	2.33339e-07	61.2347	5.93863
FBgn0035772	NM_001202128	Sh3Œ≤	27.1817	23.3462	0.858891	35	59.8967	19.4077	33.527	1.72751	0	NA	26.5436	45.7071	1.72196	5	11.2153	27.2573	85.0132	3.11891	4	28.9002	-0.325875	6.85559	0.0220832	99.7153	6.64119
FBgn0035793	NM_001144432	CG7546	39.0606	12.4461	0.318635	246	36.9014	24.1179	83.5422	3.46391	129	97.576	16.9431	51.8243	3.05873	292	69.2326	37.2364	54.7682	1.47083	251	52.4126	0.6845	6.62087	0.00929111	24.4627	4.6184
FBgn0035802	NM_206294	Pura	17.4705	10.9604	0.627362	213	25.8117	15.7851	3.26468	0.20682	345	17.813	12.7956	2.49531	0.195013	232	46.526	6.28221	1.72251	0.274189	157	10.3813	0.0205319	5.14502	0.95135	9.17267	3.21298
FBgn0035805	NM_139887	CG7506	28.3968	5.52553	0.194583	141	43.011	40.5455	36.3928	0.89758	163	58.7033	34.4504	34.8924	1.01283	293	55.6842	44.6328	77.7493	1.74198	278	44.0538	-0.292088	5.71787	0.131919	97.5113	6.60898
FBgn0035807	NM_139889	CG7492	71.5127	6.55331	0.0916384	484	46.8698	87.9503	9.35952	0.106418	659	56.993	99.1829	12.9042	0.130106	1255	61.3242	24.8748	5.64161	0.2268	170	26.3907	-3.28028	6.92015	1.83884e-46	53.4467	5.74272
FBgn0035812	NM_001316447	CG7457	34.7115	2.27835	0.0656369	236	44.1932	36.0799	4.22003	0.116963	260	47.2675	38.6613	8.83585	0.228545	410	60.1884	6.59152	3.58981	0.54461	51	40.078	-2.62235	5.64425	1.39385e-30	11.2213	3.50097
FBgn0035824	NM_139904	CG8281	8.92438	0.732673	0.0820979	45	29.2476	12.9135	1.55665	0.120544	65	36.8294	17.4353	1.49247	0.0856005	167	37.7877	7.1222	3.91496	0.549684	26	32.5279	-3.48733	3.8065	7.06077e-54	13.5707	3.77301
FBgn0035825	NM_139905	Tmem43	35.6297	13.5148	0.379313	176	92.5634	33.7047	7.17844	0.21298	400	48.5541	41.0052	11.3561	0.276943	670	49.8666	17.2821	3.30985	0.191519	182	27.0513	-1.80221	5.67829	1.48353e-28	48.7073	5.60903
FBgn0035827	NM_139906	Srp9	93.401	123.069	1.31764	606	72.3576	122.807	131.44	1.0703	969	75.2392	101.086	153.651	1.52001	1514	72.8023	130.017	325.268	2.50174	994	48.9926	0.0764527	7.42313	0.667466	304.347	8.25005
FBgn0035829	NM_168247	HP4	96.3518	14.4363	0.149829	1009	30.232	108.354	458.028	4.22713	893	94.3034	94.1293	658.716	6.99799	1235	73.0184	216.513	676.248	3.12336	1549	65.4336	0.0182345	7.24713	0.926549	375.799	8.5542
FBgn0035830	NM_139910	CG8209	65.5808	262.539	4.00328	123	71.4091	63.4194	415.474	6.55121	263	53.5297	66.3347	462.442	6.97134	341	57.2208	62.2833	239.997	3.85331	209	35.1914	-0.929529	6.77085	8.38295e-11	109.648	6.77805
FBgn0035831	NM_139911	Pop4	49.0955	43.4959	0.885944	214	38.628	58.4402	68.6295	1.17435	293	40.431	65.757	39.7406	0.604355	559	42.1092	31.2375	72.9147	2.3342	156	28.4623	-0.859764	5.99472	7.44703e-07	107.092	6.74405
FBgn0035833	NM_139914	CG7565	9.6428	0.462326	0.0479452	53	52.4215	5.90358	1.4734	0.249577	64	41.6069	11.0019	7.53414	0.684804	204	54.7023	2.32735	6.48477	2.78633	13	59.908	-5.43365	3.61013	6.70447e-74	3.76467	1.95034
FBgn0035838	NM_206300	ldbr	16.0684	0	0	42	34.505	19.4881	38.2589	1.96319	71	55.5156	13.9735	48.0846	3.44114	98	57.4424	31.5846	40.58	1.2848	56	42.8923	-0.268788	5.67528	0.12754	37.3933	5.22856
FBgn0035839	NM_139919	CG7550	16.8429	16.281	0.966637	96	42.5775	19.1304	4.22778	0.220997	90	35.3329	24.7959	7.1857	0.289793	240	43.8875	0.753644	0.48331	0.641298	7	37.6817	-3.13804	3.3869	2.63185e-29	15.3507	3.9496
FBgn0035842	NM_001144435	Setx	39.7393	0	0	359	37.2665	23.5619	37.8569	1.6067	276	59.6701	20.2412	24.9443	1.23235	374	70.5091	11.829	8.55452	0.723185	131	31.0996	-1.80018	6.08242	2.70086e-11	14.436	3.86156
FBgn0035848	NM_139925	Uxs	26.8414	0	0	84	37.8205	22.7196	52.1989	2.29753	101	84.6232	19.6172	51.6016	2.63043	118	83.8587	31.4683	24.7265	0.785759	119	40.2978	0.116853	6.31766	0.496578	47.7287	5.5798
FBgn0035849	NM_168258	ERR	28.2808	0	0	244	41.1579	29.4854	1.56487	0.0530725	319	40.2163	47.2619	5.82488	0.123247	687	47.5309	5.65564	15.511	2.74257	63	68.0305	-5.40345	3.70735	3.58684e-81	7.33	2.89336
FBgn0035850	NM_206301	Atg18a	39.5789	30.998	0.783196	297	46.5893	27.7941	96.2828	3.46415	155	89.0899	27.2612	78.2431	2.87013	380	75.7155	74.9418	128.127	1.70968	474	66.0745	-0.035591	6.16207	0.855295	43	5.42962
FBgn0035851	NM_139928	MED24	32.9239	28.9001	0.877785	205	49.6749	35.1589	29.1569	0.82929	260	58.6298	29.8214	32.2263	1.08064	429	65.7348	35.0302	26.403	0.753723	303	39.0488	-0.489194	6.17456	0.00528908	27.1193	4.76656
FBgn0035853	NM_001274639	UbcE2M	96.8199	250.364	2.58588	533	55.8924	87.2304	347.839	3.98759	486	73.6152	82.3589	328.498	3.98862	885	72.8043	155.944	379.042	2.43062	1051	47.8567	0.145525	7.49835	0.300188	257.783	8.01057
FBgn0035854	NM_139931	Dhps	9.22498	9.67517	1.0488	60	32.5402	13.3405	22.3914	1.67844	71	65.8795	10.5252	19.7085	1.87251	114	60.7816	17.4346	26.7723	1.53558	101	50.206	0.297407	4.80066	0.0493379	30.4867	4.93483
FBgn0035866	NM_139944	Arl5	101.985	29.8153	0.292349	536	34.0675	104.564	396.705	3.79389	369	74.5414	104.298	154.873	1.48491	688	66.7772	101.613	215.075	2.11661	516	38.4317	0.0398855	7.31114	0.821161	156.892	7.29455
FBgn0035867	NM_139945	CG13671	24.115	7.13703	0.295958	120	32.0915	29.3514	5.49675	0.187274	179	38.2658	32.7789	5.63358	0.171866	389	40.9241	4.33612	3.65469	0.842849	23	27.3043	-4.109	5.01902	2.30049e-88	16.8347	4.08191
FBgn0035868	NM_139946	CG7194	1.4759	3.68555	2.49715	11	69.021	0.530274	1.30506	2.46111	1	45.4729	0.350817	0	0	6	76.5982	0.682412	2.62577	3.84779	8	60.3517	0.92696	2.05652	9.83333e-05	3.95867	2.02101
FBgn0035871	NM_168262	BI-1	80.9507	199.12	2.45977	397	36.6324	68.5896	363.842	5.30463	121	70.8594	50.0023	311.492	6.22956	340	63.5094	105.031	262.076	2.49523	321	48.9777	0.169195	7.49711	0.295495	222.179	7.79623
FBgn0035872	NM_139949	Cpsf6	128.142	6.88766	0.0537502	687	36.9599	96.3466	268.554	2.78738	770	57.9555	100.619	166.805	1.65778	1035	58.7951	100.077	143.636	1.43526	756	27.7996	-0.593556	7.84589	0.000161864	99.9253	6.64422
FBgn0035876	NM_139953	Pex2	24.0401	30.2835	1.25971	481	44.3242	39.7207	42.244	1.06353	486	59.0131	36.6877	20.0954	0.547741	1034	55.2393	50.6565	45.3577	0.895397	555	44.7152	-0.0797695	5.929	0.632299	79.6807	6.31797
FBgn0035878	NM_001300050	CG7182	122.048	30.8445	0.252723	531	52.238	145.229	168.599	1.16092	808	64.1432	125.363	197.967	1.57915	1305	65.8839	148.104	87.8572	0.593213	794	39.02	-0.853224	7.99123	4.41592e-11	177.189	7.46996
FBgn0035879	NM_001104079	GAPcenA	18.4465	20.0442	1.08661	0	NA	18.26	7.82941	0.428774	0	NA	18.4894	16.6268	0.89926	5	44.5623	7.12618	11.6857	1.63983	10	65.3274	-3.72189	5.19647	1.30352e-49	10.4133	3.39415
FBgn0035888	NM_001259738	CG7120	5.80969	5.32934	0.917319	65	33.5343	6.13426	0.56614	0.0922915	51	33.8936	6.00288	2.17119	0.361692	174	34.0469	2.75475	1.26563	0.459437	24	73.113	-5.584	1.93154	1.49498e-36	1.65	0.807355
FBgn0035890	NM_139963	CG13667	7.46088	0.429944	0.0576264	64	36.821	6.64996	15.9095	2.39242	42	66.3541	5.42259	11.6044	2.14001	117	63.1964	10.6973	10.721	1.00221	46	61.3669	0.148504	4.73538	0.411816	18.0333	4.18057
FBgn0035896	NM_001300055	CG6983	47.2212	29.6339	0.627555	323	36.2946	60.4025	83.1605	1.37677	299	60.4308	57.4732	89.7926	1.56234	639	61.3188	20.0618	73.2347	3.65046	162	46.3436	-0.843764	6.27611	1.36254e-08	71.1613	6.15505
FBgn0035900	NM_139973	ZC3H3	14.0475	5.44506	0.387617	73	30.4663	17.1752	32.407	1.88685	83	64.4245	16.3464	13.6513	0.835126	115	46.4463	22.3452	32.6387	1.46066	70	34.4944	0.406512	4.22452	0.0284489	11.5373	3.54069
FBgn0035902	NM_139975	CG6683	31.5915	30.8841	0.977606	197	36.9	31.5559	80.5945	2.55403	153	73.7291	23.0069	67.0144	2.91279	269	64.8482	29.8354	83.1107	2.78564	189	42.6922	-0.00897702	5.88203	0.964631	83.1847	6.37998
FBgn0035906	NM_168277	GstO2	17.4368	32.0747	1.83948	55	66.129	16.6235	40.668	2.44641	56	75.3789	10.5874	33.1953	3.13537	94	71.454	19.9959	34.5539	1.72805	80	48.893	0.129762	7.80399	0.366533	348.882	8.44701
FBgn0035907	NM_139980	GstO1	72.7901	148.138	2.03514	284	72.9942	97.0157	77.4181	0.797995	552	43.3924	96.0319	55.6696	0.579699	1190	47.684	37.4786	35.0288	0.934636	231	32.9627	-0.902003	6.68922	7.33731e-09	148.669	7.21693
FBgn0035909	NM_176301	ergic53	54.1074	190.345	3.51792	257	58.7697	41.8801	79.9962	1.91012	220	63.8524	49.6157	113.423	2.28604	499	64.6446	76.6424	146.578	1.91249	465	32.281	-0.112902	7.51172	0.429334	99.068	6.6318
FBgn0035911	NM_139982	CG6638	61.7966	51.1875	0.828322	303	46.7727	56.1748	23.2434	0.41377	351	31.7163	58.8987	58.5751	0.994507	603	40.8447	1.04535	2.68152	2.56519	9	55.0443	-4.84486	5.00159	9.49184e-76	26.264	4.7205
FBgn0035916	NM_139988	GAPsec	34.5096	32.6891	0.947246	157	33.8937	34.2948	65.4449	1.9083	112	63.7559	39.3436	42.258	1.07407	263	55.9786	38.3384	63.2621	1.65009	145	39.483	0.0998108	6.51041	0.521829	76.506	6.25939
FBgn0035918	NM_139990	Cdc6	73.2944	2.63709	0.0359795	436	31.6973	58.7655	327.298	5.56955	140	100.754	46.6176	221.971	4.76153	438	79.3031	97.9179	236.696	2.41729	345	59.249	0.462875	7.29633	0.0131024	79.0947	6.30733
FBgn0035923	NM_001274668	CG6511	10.4687	22.8146	2.17933	106	73.3015	17.3897	0.721314	0.0414793	143	59.0931	22.7831	1.65978	0.0728515	188	64.6039	3.06452	2.08621	0.680762	27	32.9086	-3.30052	5.20894	2.41725e-40	9.82533	3.31112
FBgn0035936	NM_168299	Tsp66E	94.7276	48.44	0.511361	737	38.5323	54.5946	282.677	5.17775	653	63.039	72.3907	190.933	2.63753	1072	62.6369	33.7462	62.5515	1.85359	459	25.7741	-1.08833	8.02593	1.81106e-16	142.671	7.15756
FBgn0035942	NM_001300059	ValRS-m	11.3787	1.74219	0.15311	116	25.7417	13.9059	6.03694	0.434127	197	43.2451	16.998	5.70355	0.335542	301	41.577	1.64171	0.332471	0.202515	25	19.5898	-3.34545	4.45297	1.71933e-56	8.06267	3.02904
FBgn0035944	NM_001169919	CG5021	59.9627	82.2078	1.37098	640	47.0391	38.7227	28.4862	0.735647	725	37.6378	49.7455	54.4242	1.09405	1354	43.9502	7.74666	18.8258	2.43018	73	41.9516	-3.54124	5.46819	8.76134e-70	57.5807	5.85002
FBgn0035945	NM_140014	CG5026	57.6819	14.5047	0.251461	209	83.5566	60.724	38.8779	0.64024	304	81.2959	57.7196	31.5983	0.547445	544	78.5807	69.3801	30.8583	0.444771	408	40.4726	0.0141481	7.45555	0.939349	76.28	6.25512
FBgn0035947	NM_140016	Srp68	78.9318	132.437	1.67787	451	73.4082	107.284	30.4827	0.284131	830	56.8104	121.533	44.4712	0.365918	1380	64.7268	30.5088	42.5705	1.39535	286	37.086	-1.90693	7.58231	3.19226e-36	108.279	6.75995
FBgn0035951	NM_001274680	CG5068	37.1853	4.33333	0.116533	267	29.1921	43.7918	38.4707	0.87849	283	50.3254	53.0329	16.7084	0.315057	580	45.4263	25.5034	35.2833	1.38347	168	32.1346	-0.280558	6.20446	0.0572387	53.4767	5.74353
FBgn0035953	NM_140022	CG5087	19.8106	9.16818	0.462792	114	41.6992	21.4631	8.84665	0.41218	186	62.5922	19.9629	9.57133	0.479456	243	65.784	15.6495	7.5525	0.482604	135	26.4226	-0.685685	6.07946	0.00123072	20.364	4.35502
FBgn0035955	NM_140024	CG5194	60.8716	10.2045	0.167641	741	25.7563	64.2348	77.3881	1.20477	787	40.4471	71.0295	158.5	2.23147	1643	48.3906	3.93638	3.02927	0.769557	31	30.8202	-4.12298	5.35625	9.4157e-78	47.9507	5.58648
FBgn0035957	NM_140027	Argk2	6.98356	36.6219	5.24401	36	59.5636	10.8205	11.5785	1.07005	63	47.448	9.33733	12.3222	1.31967	141	46.9031	12.7898	12.8127	1.00179	71	43.8983	0.864372	3.09428	1.64064e-05	8.83467	3.15941
FBgn0035959	NM_001300061	CG4911	122.072	19.6214	0.160736	495	46.7134	54.3785	514.051	9.4532	189	119.229	38.5548	423.387	10.9814	314	94.3615	101.207	251.877	2.48873	325	62.0135	0.657397	8.22449	0.000546571	119.254	6.8991
FBgn0035960	NM_140029	CG4942	11.7523	7.9873	0.679636	57	57.884	18.544	15.4272	0.831923	79	59.135	20.5624	7.76537	0.377649	188	57.2633	15.5455	11.6398	0.748759	76	40.4975	-0.28207	4.9316	0.141987	30.5633	4.93844
FBgn0035964	NM_079266	Dhpr	50.5693	92.142	1.82209	680	63.5088	67.8839	12.1863	0.179516	859	37.5957	70.5359	23.1792	0.328616	1836	46.9129	7.83671	10.3809	1.32465	105	29.3373	-3.28319	5.63171	2.00225e-72	69.658	6.12429
FBgn0035965	NM_140032	Use1	49.933	43.6415	0.874001	342	65.261	73.63	9.93443	0.134924	489	60.1757	73.6861	7.93737	0.107719	816	69.9243	20.0813	23.1343	1.15203	162	37.577	-1.02412	6.17513	3.27615e-12	100.577	6.6536
FBgn0035969	NM_140036	CG4476	67.8979	462.502	6.81173	217	91.2965	94.5808	8.8564	0.0936385	795	35.6105	132.829	11.5239	0.0867572	2178	37.1061	1.05667	0	0	4	11.6519	-7.18478	6.12695	2.44368e-178	34.1293	5.09716
FBgn0035978	NM_001169929	UGP	78.372	269.99	3.44498	489	117.821	150.235	108.992	0.725479	2065	57.6377	151.914	62.6991	0.412728	3581	64.8968	40.6121	50.0744	1.23299	685	26.3681	-3.86292	7.80098	2.37162e-104	126.652	6.98586
FBgn0035980	NM_140045	mRRF1	32.0481	62.3203	1.94459	156	56.4105	50.8352	32.1972	0.633364	325	52.5149	48.1375	15.088	0.313436	443	55.9319	34.9958	60.5044	1.7289	202	36.1319	-0.0881601	5.43633	0.626581	69.2187	6.11517
FBgn0035981	NM_140046	CG4452	70.3308	29.271	0.416191	510	40.0693	65.6682	217.549	3.31285	576	71.4939	77.2406	131.508	1.70257	1290	62.2925	115.02	353.073	3.06967	878	54.7291	0.0576931	6.81263	0.75062	86.6153	6.43822
FBgn0035983	NM_001259766	CG4080	48.1054	3.64428	0.0757561	5	36.911	34.5188	82.5887	2.39257	10	43.7407	30.2564	53.4077	1.76517	15	40.5797	39.4553	22.8986	0.580367	4	4.88246	-0.737019	6.24808	0.000118507	26.2947	4.72217
FBgn0035986	NM_001259768	CG4022	33.6642	0	0	276	26.5592	45.548	22.2524	0.488548	471	44.6816	48.7983	17.3246	0.355025	985	36.894	42.3762	89.2067	2.10511	461	40.8748	0.158458	6.38322	0.348381	35.7527	5.16401
FBgn0035995	NM_140058	CG3529	28.1984	27.2428	0.966109	138	31.2786	27.6259	4.90512	0.177555	200	34.4678	36.3702	7.9949	0.21982	449	35.4746	3.25952	9.66345	2.96469	11	51.9606	-4.6497	4.56424	1.53825e-84	13.328	3.74717
FBgn0035996	NM_140059	CG3448	16.6712	6.66087	0.399543	137	32.5645	20.4983	91.3969	4.45876	103	78.4652	14.794	55.9693	3.78323	237	58.1046	25.5657	65.7456	2.57164	105	54.753	0.0635464	4.4694	0.739558	29.8693	4.90542
FBgn0035997	NM_001300076	phol	72.1982	24.9703	0.345858	545	40.8008	90.4435	18.8059	0.207929	737	59.0439	107.757	11.1979	0.103918	1265	69.4503	26.7834	15.1017	0.563846	241	24.8154	-3.18575	7.77927	9.64231e-52	75.4507	6.23937
FBgn0035998	NM_140061	CG3437	42.9035	32.8714	0.76617	219	46.4457	62.0968	17.5891	0.283253	257	43.4402	59.9713	8.92795	0.14887	508	47.0669	30.1785	17.8897	0.592796	172	26.3692	-1.08715	6.28604	1.47127e-11	91.366	6.51516
FBgn0035999	NM_001144454	CG3552	20.4005	19.86	0.973507	223	39.2913	24.6306	5.93365	0.240906	236	57.5437	27.1748	11.378	0.418698	399	61.9247	15.8007	4.1453	0.262349	151	38.6688	-1.09275	5.30906	2.22906e-13	37.7607	5.24263
FBgn0036000	NM_140063	CG3434	17.0659	13.9196	0.815636	107	31.6028	9.07038	16.0727	1.772	41	72.0509	10.0813	20.9576	2.07887	109	57.0703	24.6528	24.2536	0.983809	118	50.8058	0.104158	4.78485	0.634331	26.2907	4.72196
FBgn0036004	NM_140067	Jarid2	76.4608	0.312793	0.00409089	476	49.8241	64.9314	49.1408	0.756812	204	121.424	62.5252	28.0883	0.449233	404	95.9587	65.3248	22.9814	0.351802	325	54.0641	0.570592	7.0532	0.198176	19.1753	4.26868
FBgn0036005	NM_140068	pall	49.1626	4.89704	0.0996091	196	38.9596	54.6052	84.5352	1.54812	175	62.0366	62.3457	40.7327	0.653337	361	57.9576	58.0874	93.4009	1.60794	258	38.023	-0.608726	6.60494	1.83152e-05	106.545	6.73668
FBgn0036007	NM_001274705	path	173.102	595.717	3.44143	579	59.0363	150.61	4.54459	0.0301745	1286	39.9095	264.435	50.9251	0.19258	2904	46.1526	35.6453	146.68	4.11499	292	58.344	-5.56652	7.65435	2.72098e-175	84.8253	6.40812
FBgn0036008	NM_140071	CG3408	41.745	21.6208	0.517927	191	49.143	41.8476	12.1676	0.290759	270	48.4953	49.9807	18.8752	0.377649	447	57.2404	14.0294	6.8767	0.490164	105	20.9073	-1.3827	7.07351	1.94566e-24	87.7853	6.45755
FBgn0036018	NM_140080	CG3335	32.1485	0	0	115	53.8106	35.5576	64.5941	1.81661	215	75.3223	29.4105	49.0592	1.66809	295	74.7759	40.7523	57.0751	1.40054	172	39.2885	0.343111	6.52814	0.0749334	38.802	5.28177
FBgn0036020	NM_168354	Cyp40	37.8264	19.223	0.508191	215	46.405	55.5544	65.2526	1.17457	270	56.1321	52.5276	67.5133	1.28529	468	52.9978	58.6827	67.2968	1.14679	337	43.9234	0.190717	6.59018	0.179143	90.89	6.50764
FBgn0036028	NM_140086	CG16717	35.5796	11.989	0.336964	73	70.8341	35.2183	0.606479	0.0172206	217	37.2534	47.4823	6.10548	0.128584	285	50.413	3.46856	0.762644	0.219874	24	25.9011	-4.80601	4.9579	1.9863e-96	27.1587	4.76864
FBgn0036030	NM_168360	Prps	102.898	192.265	1.86849	158	57.1849	79.1938	262.484	3.31445	150	62.1301	89.3271	220.135	2.46437	391	55.5964	133.801	260.04	1.94348	192	41.366	0.107833	7.98632	0.463307	171.933	7.42654
FBgn0036032	NM_168361	CG16711	23.6087	4.91969	0.208385	93	52.1379	24.8924	1.77692	0.0713838	141	60.725	31.2819	5.81247	0.185809	295	69.1357	3.00605	0	0	17	15.5418	-3.81634	4.89518	2.13644e-26	5.74533	2.54729
FBgn0036035	NM_140093	CG18178	57.7111	1.35902	0.0235487	352	27.3072	72.0222	197.907	2.74786	192	77.9938	69.0469	193.093	2.79655	451	63.2736	111.663	235.706	2.11086	381	48.4004	0.104948	7.20249	0.508657	153.804	7.26589
FBgn0036036	NM_140094	CG14174	9.4418	2.93954	0.311332	65	32.5263	14.3623	5.98516	0.416727	63	55.378	12.4164	2.24546	0.180846	114	48.8094	12.0762	8.50801	0.704524	55	39.347	0.00285859	4.02345	1	20.6367	4.37411
FBgn0036038	NM_140095	defl	13.6894	15.5683	1.13725	59	50.4887	13.8368	8.57543	0.619756	69	59.5895	16.7008	5.66303	0.339086	167	57.6877	7.86427	6.82226	0.867501	45	44.3651	-1.77775	5.28464	3.16989e-24	14.208	3.83875
FBgn0036039	NM_206310	Naa60	32.9292	0	0	253	41.7499	20.7464	92.4033	4.45394	87	84.9711	18.4736	82.8779	4.48629	188	77.1895	29.5489	44.9794	1.5222	195	37.7091	0.458497	6.3986	0.00565646	46.9493	5.5561
FBgn0036043	NM_168369	Ae2	51.7127	13.2213	0.255668	609	40.2951	35.2945	110.054	3.11816	447	66.1731	36.4594	51.5866	1.41491	1026	50.3429	27.6754	37.0547	1.3389	380	29.6659	0.304347	7.343	0.270629	38.098	5.25543
FBgn0036052	NM_001169932	CG10809	30.9756	8.53525	0.275547	201	40.7896	17.3973	40.8018	2.34529	172	62.7789	22.3423	39.1196	1.75092	376	68.164	15.3922	35.1555	2.28398	120	45.1208	-3.05543	5.31564	1.49186e-57	24.0853	4.59606
FBgn0036053	NM_168384	iPLA2-VIA	54.4146	97.5271	1.7923	372	98.7581	75.8231	6.38247	0.0841757	1609	38.5602	90.6389	14.0887	0.155437	2792	50.3837	15.1669	7.46598	0.492254	225	26.768	-3.23763	6.3898	2.27556e-68	28.8613	4.85606
FBgn0036058	NM_168388	CG6707	128.701	266.512	2.07077	476	50.0386	130.851	178.929	1.36743	617	42.9573	153.461	103.03	0.671376	1124	44.0833	65.8485	267.664	4.06484	170	32.7386	-0.89865	7.51886	2.23482e-12	115.366	6.85132
FBgn0036062	NM_001274742	CG6685	29.03	7.40346	0.255028	222	36.2315	24.411	150.086	6.14829	108	92.8703	21.7287	152.067	6.99842	266	77.2515	35.5556	145.052	4.07958	172	58.6419	-0.302064	6.30631	0.0619371	103.393	6.69339
FBgn0036063	NM_140120	CG6674	30.4713	35.8515	1.17657	166	28.4519	39.2246	107.71	2.74599	108	65.4566	42.1244	62.7604	1.48988	265	50.5142	36.1732	93.29	2.57898	122	47.8706	-0.499614	5.44514	0.00172922	74.6873	6.22472
FBgn0036090	NM_140143	Cnep1r2	43.3291	0	0	111	26.6833	35.6916	211.565	5.9276	70	70.5844	43.2063	250.507	5.79794	156	61.5685	74.5167	197.417	2.6493	173	42.511	-0.156898	5.72145	0.349246	94.786	6.56812
FBgn0036096	NM_001274754	CG8003	49.0032	26.1328	0.533289	85	34.1829	65.0536	39.7689	0.611325	131	42.558	77.7349	45.6284	0.586975	225	43.4058	33.1942	56.2431	1.69436	40	34.765	-1.85702	6.20731	9.03423e-35	59.5067	5.8974
FBgn0036099	NM_140151	CG11811	85.6186	3.36108	0.0392564	592	44.4089	84.2253	306.468	3.63867	668	76.989	68.2522	298.397	4.37198	1022	76.6429	67.8085	95.7844	1.41257	520	39.3823	0.0463283	7.3479	0.758472	134.089	7.06813
FBgn0036104	NM_140156	CG6418	34.6371	11.9338	0.344538	255	33.4295	45.9004	91.7442	1.99877	311	62.7104	54.6301	41.262	0.755298	759	50.881	55.314	120.682	2.18176	416	46.8656	0.37363	6.88403	0.0577626	53.896	5.75478
FBgn0036105	NM_140157	Blos4	31.2662	11.1159	0.355526	81	26.1249	51.4078	88.564	1.72277	47	84.0184	42.7017	81.6778	1.91275	128	58.1737	37.6726	82.024	2.17728	69	57.6722	0.107766	6.01899	0.578179	141.549	7.14618
FBgn0036107	NM_140159	galla-2	47.4801	17.351	0.365436	342	29.3185	73.4371	91.2387	1.24241	449	45.3705	70.1926	80.4081	1.14554	724	41.9406	39.5562	70.3073	1.7774	208	32.047	-0.722412	5.567	0.000117962	119.09	6.89712
FBgn0036111	NM_168426	Aps	248.555	0	0	1877	43.3279	149.29	374.634	2.50943	573	130.745	115.647	600.27	5.19052	958	101.763	314.207	453.628	1.44372	1281	70.739	0.718628	8.99557	0.000184242	268.611	8.06991
FBgn0036117	NM_140169	CG6321	31.5063	7.26239	0.230506	187	33.0426	53.2613	29.6809	0.55727	260	62.2667	42.6294	11.0952	0.260272	409	61.4179	42.2318	28.2959	0.670013	142	44.1364	-0.114466	6.1943	0.505644	58.848	5.88137
FBgn0036118	NM_140170	Blos2	31.7468	22.0841	0.695634	88	39.2225	28.3119	69.7789	2.46465	66	69.8305	24.2553	65.7485	2.71068	103	53.4693	34.4033	65.81	1.9129	85	50.3359	-0.199634	5.03168	0.322541	80.314	6.32937
FBgn0036121	NM_140172	CG6310	1.37464	0	0	2	35.8177	3.62188	7.77934	2.14787	2	42.8397	5.55472	14.6841	2.64354	3	24.0795	6.19702	18.9536	3.0585	5	28.9906	-0.223454	3.41184	0.331527	23.374	4.55299
FBgn0036124	NM_140174	CG7839	48.6137	0	0	291	37.2116	58.0698	95.6123	1.64651	183	75.6223	45.671	62.6241	1.3712	373	68.3587	66.0458	57.7526	0.874433	315	43.0853	0.444931	7.27821	0.0536636	51.332	5.68459
FBgn0036126	NM_001274769	Irbp18	25.4623	5.00325	0.196497	113	32.7633	26.9949	68.652	2.54314	79	55.4823	28.5748	21.6574	0.757921	170	52.7196	14.475	18.9368	1.30825	52	27.0082	-0.389086	4.80523	0.0237165	73.0013	6.19183
FBgn0036133	NM_140182	emei	65.3831	8.61768	0.131803	450	37.7971	73.0572	41.4651	0.56757	478	53.4723	83.8389	27.106	0.323311	1109	48.4013	77.6701	63.4283	0.816638	569	36.7508	-0.360389	7.42559	0.010684	113.451	6.8272
FBgn0036134	NM_168444	FoxK	49.288	6.33456	0.128521	150	32.6407	45.091	191.134	4.23886	105	82.8058	51.0938	124.961	2.44573	247	66.8885	55.9829	182.898	3.26704	107	52.3937	0.535297	6.61295	0.0114866	36.1353	5.17933
FBgn0036135	NM_079298	mRpL2	33.7191	69.1108	2.04961	116	58.561	30.9427	18.1219	0.58566	135	44.1753	38.305	36.5315	0.953701	185	54.0017	16.5018	24.1516	1.46358	37	63.3716	-3.39524	3.53621	6.87164e-34	14.656	3.88323
FBgn0036136	NM_079299	Ufd1	89.1479	173.498	1.94618	497	70.8862	103.623	47.5125	0.458514	641	55.7505	111.321	68.5368	0.615671	1165	63.5634	22.8926	24.1875	1.05656	118	44.983	-4.12212	6.14086	5.04004e-93	75.954	6.24895
FBgn0036141	NM_140188	wls	40.6049	141.464	3.48391	203	85.5612	27.5623	251.209	9.11421	170	125.321	21.8415	274.442	12.5652	336	100.377	57.3465	249.528	4.35124	318	79.4455	0.427041	7.02579	0.0176837	65.442	6.03435
FBgn0036142	NM_140189	Adck5	11.9333	0.8996	0.0753855	137	39.0886	12.458	6.60993	0.530576	158	51.6921	14.022	3.20688	0.228704	321	55.7274	6.71481	4.60662	0.68604	71	49.573	0.0472366	5.08026	0.795589	20.4313	4.35976
FBgn0036144	NM_140191	GlcAT-P	51.6477	10.5104	0.203503	474	40.8629	63.0728	14.3288	0.227179	581	47.8746	69.4069	9.09923	0.1311	938	54.4623	16.2378	2.57406	0.158523	186	23.1523	-3.22792	6.37894	4.30609e-60	29.262	4.87588
FBgn0036147	NM_140194	Plod	18.7205	6.9043	0.368809	137	34.2118	13.1624	95.654	7.26723	56	90.4076	10.8438	105.13	9.6949	152	70.4953	22.6116	81.4707	3.60305	118	58.021	0.715423	5.53914	0.000597193	22.1653	4.47673
FBgn0036152	NM_001274779	Dyro	41.1178	2.64027	0.0642123	344	39.725	41.5231	7.4015	0.17825	402	50.2355	44.0858	7.17105	0.162661	723	49.6606	25.411	9.20939	0.362417	247	23.2937	-0.810303	6.08928	2.27209e-07	26.376	4.72661
FBgn0036155	NM_140203	CG6163	12.1195	4.72417	0.389798	74	36.4373	9.48763	0.836421	0.088159	75	36.7125	13.2094	0.601452	0.0455322	162	46.195	0.615039	0	0	4	11.4252	-4.98224	3.21408	4.60586e-74	6.85067	2.79715
FBgn0036165	NM_140213	chrb	98.7985	15.4689	0.15657	434	40.2291	73.7763	96.0097	1.30136	531	49.6549	104.502	136.983	1.31081	849	57.0284	51.9137	30.6134	0.589699	428	20.7172	-2.06377	7.70427	3.65946e-38	40.9033	5.35767
FBgn0036173	NM_001274785	CG7394	93.6966	57.1055	0.609473	609	36.0895	135.512	172.302	1.27149	770	48.0304	124.569	259.308	2.08165	1296	53.2953	90.0408	158.926	1.76504	466	33.7673	-1.14783	6.08641	1.18264e-11	186.154	7.54113
FBgn0036180	NM_140225	Duba	53.5536	22.7091	0.424044	333	40.4223	65.5743	28.0777	0.428181	443	47.4034	76.0168	40.091	0.527396	766	55.1316	17.3009	34.7177	2.00669	164	33.3351	-2.59861	6.64302	6.63285e-46	37.2567	5.22329
FBgn0036184	NM_140229	PCID2	36.0942	53.9191	1.49384	79	57.0383	51.1033	49.2096	0.962945	175	48.3038	46.5889	23.8628	0.512199	280	45.3008	61.9518	71.456	1.15341	234	33.9502	0.001925	6.76147	0.995085	112.741	6.81815
FBgn0036187	NM_168469	RIOK1	45.5285	5.13214	0.112724	184	35.3461	66.8158	36.8762	0.551907	227	59.8464	72.2595	15.4636	0.214001	548	44.7704	45.5829	48.9425	1.0737	183	35.5519	0.00543617	7.01921	0.976633	77.4313	6.27671
FBgn0036188	NM_001274791	Polr3H	15.9374	3.2562	0.204312	126	21.8495	28.6306	26.7119	0.932983	113	53.53	26.0874	37.5867	1.4408	226	60.5233	14.4448	10.6328	0.736098	56	42.7234	-3.23055	5.58258	1.08826e-57	65.7507	6.04113
FBgn0036191	NM_206335	Sugb	14.148	20.3499	1.43836	55	66.7706	16.9271	11.3343	0.669598	85	76.6348	19.3705	9.28376	0.479273	209	73.303	16.8282	11.5156	0.6843	103	29.7328	-0.501948	5.75145	0.00391048	20.91	4.393
FBgn0036192	NM_140237	Pldn	26.5784	12.8718	0.484295	181	23.693	23.3428	146.709	6.28497	64	92.9714	24.5047	120.449	4.91534	96	75.4215	33.888	110.333	3.25582	71	63.7729	0.458705	5.07493	0.00447925	50.2167	5.65296
FBgn0036193	NM_001274792	CG14135	14.3591	6.00391	0.418127	61	32.9477	15.5971	23.0316	1.47666	28	77.6448	15.0018	17.3259	1.15493	486	43.319	19.4543	21.833	1.12227	2915	38.1022	0.333522	5.38105	0.0392656	60.024	5.90987
FBgn0036194	NM_168471	Dph1	46.9002	7.77692	0.165818	278	21.2793	50.3522	187.555	3.72487	219	54.0322	59.089	116.55	1.97245	586	40.4163	54.6416	146.68	2.6844	209	39.4929	0.0536775	6.9384	0.76503	90.9973	6.50934
FBgn0036196	NM_206338	CG11658	5.93674	0	0	46	48.6467	5.8331	14.6559	2.51253	45	87.387	5.52938	9.98404	1.80563	101	76.6068	9.07519	19.723	2.17329	42	61.3884	0.649761	3.04486	0.00501369	4.15533	2.08927
FBgn0036198	NM_140243	crim	44.8149	70.1393	1.56509	264	31.4425	34.0489	46.0384	1.35213	237	35.3366	42.338	132.421	3.12771	566	39.4265	17.4215	58.6548	3.36681	84	64.1239	-3.29677	4.50762	9.45436e-52	43.47	5.44526
FBgn0036199	NM_140244	Bmcp	36.1979	12.7113	0.351161	261	65.3035	37.6955	22.9556	0.608975	317	64.7398	49.2048	10.3573	0.210493	663	60.3336	18.4366	12.8296	0.695876	200	28.9104	-1.5387	6.38048	1.50243e-28	63.7673	5.99701
FBgn0036207	NM_140251	CG10907	14.8701	9.5127	0.639718	99	31.9071	17.2886	25.7954	1.49205	110	54.6941	19.7778	27.7915	1.40519	194	54.495	29.665	48.6007	1.63832	178	42.4605	0.192838	5.60855	0.230682	39.048	5.29087
FBgn0036210	NM_140254	CG14130	9.84586	13.2259	1.34329	20	60.0912	13.5401	5.94421	0.439008	83	44.4725	12.8315	6.21724	0.484531	93	50.7625	6.82863	9.06038	1.32682	19	34.601	-0.410279	4.04502	0.0427301	20.7707	4.3834
FBgn0036213	NM_168480	RpL10Ab	1531.43	518.402	0.338509	4747	55.8429	1446.54	52.1498	0.0360514	11116	34.7164	1528.02	536.997	0.351433	15279	36.2928	2413.3	632.174	0.261954	10261	37.6523	0.147269	10.7824	0.435339	3542.12	11.7904
FBgn0036237	NM_079308	viaf	109.751	102.028	0.929631	373	65.8531	118.166	106.463	0.90096	556	60.3283	126.046	65.224	0.517462	1092	61.3889	101.365	104.878	1.03466	613	34.5418	-0.184971	7.82602	0.198111	262.941	8.03915
FBgn0036239	NM_168484	Pop2	126.573	171.205	1.35262	179	72.6392	159.587	178.764	1.12016	320	52.4046	174.875	129.663	0.741462	577	56.9139	104.143	120.021	1.15246	548	26.9017	-1.00772	7.76541	3.6649e-12	166.145	7.37717
FBgn0036240	NM_001274805	CG6928	24.377	83.8534	3.43986	87	52.8511	23.2174	2.29583	0.0988837	154	32.2789	32.4003	2.20117	0.0679369	364	33.4585	1.40056	1.92466	1.37421	11	29.2494	-5.76479	5.11794	8.02525e-139	16.89	4.08661
FBgn0036248	NM_140289	ssp	49.9302	13.1306	0.262979	355	42.3325	55.5166	105.839	1.90644	314	76.2147	45.3898	89.7441	1.97718	570	66.1724	81.7346	104.627	1.28009	452	50.9578	-0.00492491	7.22722	0.980136	138.615	7.11598
FBgn0036249	NM_001316463	CG11560	18.1293	0.835784	0.0461012	93	21.5375	27.4576	44.541	1.62217	91	55.5074	28.0435	37.0296	1.32043	222	41.9044	22.149	36.4717	1.64665	107	25.7183	-0.177791	5.96288	0.245552	76.958	6.26787
FBgn0036254	NM_140293	CG5645	30.5923	4.35152	0.142242	86	35.1317	42.157	19.2097	0.45567	87	53.7703	46.1844	11.3756	0.246309	159	51.8976	19.7066	11.3676	0.57684	62	30.9121	-0.898449	6.16199	1.46456e-06	31.498	4.98176
FBgn0036255	NM_140294	Atg12	43.4695	163.463	3.76041	284	45.8032	56.0413	36.6289	0.653605	274	47.5112	66.2499	39.0208	0.588994	474	55.8494	13.0052	7.9611	0.612148	66	30.4665	-2.56604	4.52152	5.00391e-31	87.9747	6.46066
FBgn0036257	NM_001274815	RhoGAP68F	48.0126	76.6972	1.59744	113	99.2784	58.1565	13.7666	0.236717	430	52.4015	68.6005	6.19548	0.0903124	539	62.3479	7.46786	4.94614	0.662324	51	19.3093	-2.73701	6.53601	1.55994e-42	50.7233	5.66742
FBgn0036258	NM_140296	eIF3l	182.362	106.082	0.581711	1174	42.9205	177.678	138.393	0.7789	1084	63.774	172.612	129.607	0.750857	2082	57.9398	329.628	167.192	0.507214	1429	54.0682	0.370542	8.71344	0.00619219	293.102	8.19575
FBgn0036263	NM_001316441	thoc6	48.3651	53.8935	1.1143	228	53.5436	61.911	124.174	2.00568	438	49.0498	53.2062	108.299	2.03545	626	54.3536	69.4474	70.6963	1.01798	384	36.832	-0.338211	6.97137	0.0252859	141.192	7.14254
FBgn0036266	NM_140302	Tsen54	24.9964	5.3029	0.212147	92	48.4185	37.5131	42.954	1.14504	109	71.6336	37.069	25.9926	0.701195	221	65.8115	38.7382	43.979	1.13529	132	46.7497	0.322883	6.02628	0.0398107	56.7347	5.8287
FBgn0036271	NM_001274823	Pbgs	21.6626	9.38512	0.43324	238	40.7579	18.7545	0.969294	0.0516832	245	34.5146	27.3587	12.7451	0.465853	587	43.0533	4.88739	7.3133	1.49636	55	38.5313	-4.77574	4.23233	3.54664e-61	16.4827	4.0516
FBgn0036272	NM_001300116	Sms	111.506	34.1292	0.306075	1211	54.7619	83.2935	374.545	4.49669	745	122.859	52.2669	284.815	5.44925	1099	107.227	139.446	228.447	1.63825	992	80.8565	0.576345	8.40875	0.00074734	219.115	7.7762
FBgn0036277	NM_140313	CG10418	82.9637	205.638	2.47865	248	53.3807	92.7356	197.801	2.13296	330	46.4623	100.062	211.007	2.10877	602	48.1786	129.642	263.768	2.03458	469	35.3239	-0.469854	5.43961	0.0257642	192.157	7.58689
FBgn0036286	NM_001300119	CG10616	48.2764	31.6931	0.656493	297	37.4332	45.1095	79.6443	1.76558	302	44.1828	42.089	81.22	1.92972	425	50.0027	11.2396	11.6086	1.03283	102	27.7925	-2.61795	6.05918	7.49946e-64	45.5187	5.51155
FBgn0036290	NM_001300121	CG10638	52.4483	117.975	2.24936	153	68.4846	60.6497	83.2643	1.37287	237	54.1721	65.3785	116.455	1.78124	367	60.8304	20.1048	45.336	2.25498	100	34.6655	-1.34896	6.99041	5.60057e-22	148.326	7.2136
FBgn0036291	NM_001274837	CG10681	23.7976	9.92156	0.416915	148	35.3869	27.8067	50.9421	1.83201	135	79.5802	27.4468	41.684	1.51872	177	62.3986	29.9958	43.6267	1.45443	110	59.2803	-0.541303	4.79162	0.000689855	36.9867	5.21283
FBgn0036292	NM_140324	CG10646	21.3465	30.4917	1.42842	94	36.3462	18.5976	45.4186	2.44218	75	50.2395	19.0866	27.6804	1.45026	181	42.1221	18.3335	29.5161	1.60995	88	43.2366	-0.221496	5.42652	0.154257	40.864	5.35628
FBgn0036294	NM_001274838	CG10654	0.205021	0	0	4	63.7682	0.810277	0.108773	0.134242	3	41.0196	1.31579	1.56433	1.1889	15	66.8256	1.70632	0	0	8	59.3143	-1.31742	2.90419	1.46357e-07	6.272	2.67175
FBgn0036298	NM_140331	nst	42.9645	7.30475	0.170018	182	36.6508	36.5114	187.773	5.14286	133	95.1997	34.4401	189.022	5.48842	204	71.7898	79.7259	153.689	1.92772	387	37.2903	0.47604	7.08133	0.00289591	77.1447	6.27136
FBgn0036299	NM_079320	Tsf2	43.0391	94.8708	2.2043	252	62.8277	41.2115	66.0074	1.60167	356	61.3111	37.4347	136.605	3.64915	440	69.1463	31.0074	55.0661	1.7759	279	38.9883	-1.46672	6.82521	3.72408e-16	46.782	5.55096
FBgn0036300	NM_140332	Pmm2	34.7756	64.3635	1.85083	100	76.2159	39.5657	11.2148	0.283446	214	33.5072	37.6834	15.088	0.400389	413	38.9431	4.37447	2.2746	0.519971	20	35.9728	-3.05872	4.19232	1.49946e-43	26.9313	4.75656
FBgn0036301	NM_140333	CG4069	36.2361	2.96139	0.0817248	264	33.9815	56.7518	55.1407	0.971611	228	61.2898	48.6254	43.4836	0.894256	415	57.9988	62.1437	55.3834	0.891215	339	40.1761	0.277484	6.74	0.0480001	79.9887	6.32353
FBgn0036302	NM_001144471	sowah	15.3087	17.8398	1.16533	113	37.1229	14.0562	62.3251	4.434	52	71.8863	15.3892	29.2018	1.89755	145	57.9164	12.2764	29.789	2.42653	106	26.0524	-0.0384928	5.81766	0.842453	30.8173	4.95034
FBgn0036305	NM_168510	CG10984	39.1525	2.65352	0.0677739	275	26.7848	34.4971	204.702	5.93389	134	85.1729	27.6035	144.977	5.25212	246	55.0954	47.1143	111.742	2.37173	155	48.7969	0.176087	6.82585	0.374935	62.5153	5.96844
FBgn0036306	NM_001038913	CG10973	34.0047	25.9985	0.764558	258	36.9983	50.2776	95.6252	1.90194	317	43.2883	56.8789	83.7102	1.47173	408	49.2696	38.7244	92.2401	2.38196	250	33.9243	-0.425452	5.89597	0.00765116	78.9033	6.30384
FBgn0036309	NM_168513	Hip1	27.4943	7.04565	0.256259	154	49.06	18.1489	38.2281	2.10635	85	97.2264	14.9275	20.9495	1.40341	205	85.3841	22.5932	25.8069	1.14224	126	60.1561	0.623943	6.47005	0.00746547	26.7373	4.74617
FBgn0036314	NM_140346	Sf3a2	49.4084	52.9472	1.07162	176	37.8277	50.1989	198.251	3.9493	184	55.0198	43.3992	195.237	4.49863	282	45.9732	100.419	202.583	2.01737	237	40.8228	0.273321	6.21593	0.0741165	105.283	6.71949
FBgn0036316	NM_140348	nebu	106.591	511.333	4.79714	673	62.6204	79.6062	14.3336	0.180056	1290	36.558	115.813	39.3323	0.339619	2312	45.006	3.93055	8.0799	2.05567	49	18.0721	-5.02352	6.68208	7.78506e-150	47.8427	5.58324
FBgn0036317	NM_168524	CG10948	19.6356	2.77982	0.14157	159	48.7424	21.8496	8.47628	0.387937	226	49.2624	25.8724	6.92089	0.267501	408	59.8346	9.61504	10.7276	1.11572	40	75.9933	-1.66022	4.88228	3.20892e-19	12.2093	3.62168
FBgn0036318	NM_001144472	Wbp2	19.8506	29.5524	1.48874	137	47.2031	16.5355	48.7006	2.94521	183	48.3223	25.0647	39.7467	1.58576	465	41.9905	22.1857	72.8816	3.28507	203	31.1699	-0.292996	5.68794	0.0691532	41.4267	5.37597
FBgn0036324	NM_001300124	CG12520	0.562979	0	0	3	39.8095	1.21363	0.597374	0.492221	1	54.9028	0.80291	0	0	14	68.0676	1.3666	0.751196	0.549684	10	28.2727	-0.188845	2.41433	0.566689	4.67133	2.25439
FBgn0036330	NM_140361	CG11263	4.72549	2.92971	0.619981	23	43.3879	5.26907	17.1174	3.24866	18	92.0968	8.36615	10.4438	1.24834	54	69.028	6.66777	17.394	2.60867	17	70.67	0.192531	4.06886	0.423701	21.8353	4.45518
FBgn0036332	NM_140363	Cul6	17.0751	0	0	81	30.0148	16.1514	49.6111	3.07162	44	70.729	14.4342	28.0467	1.94308	90	60.0321	18.1728	28.5003	1.56829	61	51.2255	0.166897	5.7071	0.374879	29.502	4.88762
FBgn0036333	NM_140364	MICAL-like	55.8554	10.2849	0.184135	241	53.6491	54.6407	58.6176	1.07278	237	63.9816	44.1713	67.0918	1.5189	371	67.132	28.3668	9.1594	0.322891	213	28.8561	-0.950062	7.05526	2.76632e-07	47.25	5.56529
FBgn0036334	NM_140365	CG11267	602.447	989.766	1.64291	2733	50.4066	661.223	503.505	0.761475	3759	47.242	774.937	935.675	1.20742	5987	53.9094	125.51	218.5	1.7409	743	29.9019	-2.72183	8.11861	7.81181e-62	739.627	9.53085
FBgn0036335	NM_079327	mRpL20	100.109	197.573	1.97358	488	45.0514	110.403	89.2163	0.808096	479	44.7382	114.736	107.999	0.941283	913	44.719	26.8494	54.0768	2.01408	141	28.1953	-0.302146	5.72221	0.12089	140.679	7.13728
FBgn0036336	NM_140366	Icmt	38.2862	58.438	1.52635	399	61.115	53.6836	10.803	0.201234	578	48.1767	61.1472	5.25174	0.0858867	1079	49.4133	6.5638	4.59202	0.699598	98	24.7851	-3.05471	6.14567	7.04257e-56	77.5113	6.2782
FBgn0036337	NM_001300125	Adk2	82.4081	22.1804	0.269153	338	47.0096	95.2073	57.8589	0.607715	425	56.2656	106.269	56.1009	0.527917	667	62.9465	59.0367	51.0289	0.864358	313	37.698	-1.82891	6.90811	6.0971e-37	94.6413	6.56592
FBgn0036340	NM_140370	Srrm1	64.2115	0.778481	0.0121237	231	43.7444	56.1282	61.5186	1.09604	116	95.3913	50.3891	50.0843	0.993951	345	75.3821	70.8702	71.9864	1.01575	265	53.7644	0.489602	6.72277	0.0321813	33.502	5.07048
FBgn0036341	NM_001274865	Syx13	79.6416	42.6489	0.53551	577	43.5618	104.339	61.6936	0.591282	790	49.7533	106.457	45.2867	0.425398	1599	52.8342	60.2762	77.5794	1.28706	682	24.2363	-0.923114	7.06743	3.64981e-09	114.324	6.83825
FBgn0036342	NM_001300127	CG11279	45.1775	11.2815	0.249715	229	27.2362	57.8255	28.9623	0.500857	287	36.6417	56.3773	53.1426	0.942624	528	42.1331	18.9303	33.9082	1.79121	122	33.8617	-1.66408	4.25855	1.98253e-12	57.3593	5.84447
FBgn0036353	NM_168542	CG10171	24.2494	39.7746	1.64023	186	60.2212	29.0723	16.3865	0.563648	286	63.1192	32.3997	15.1915	0.468879	376	68.7086	36.0264	14.305	0.397069	276	34.7086	-0.44311	6.04409	0.00144257	50.1227	5.65027
FBgn0036354	NM_140383	Poc1	40.484	31.1393	0.769174	444	23.8574	39.7471	216.739	5.45296	349	66.5961	34.8895	186.329	5.34056	621	55.5255	54.8794	161.767	2.94769	504	37.907	0.0329555	6.62217	0.864444	76.696	6.26296
FBgn0036356	NM_001300131	CG10222	31.2383	15.8799	0.508348	44	39.1482	41.487	31.0751	0.749032	64	52.2565	37.5902	11.4919	0.305716	101	47.213	23.89	40.9376	1.71359	53	31.5561	-0.910973	6.16389	6.62708e-08	82.4907	6.36791
FBgn0036365	NM_168546	cmb	14.5302	1.63185	0.112308	135	37.6714	9.85404	25.8978	2.62814	50	83.9621	6.60158	21.6067	3.27296	121	66.431	10.0088	13.806	1.3794	85	43.5036	0.539921	5.26382	0.0512108	8.846	3.16124
FBgn0036366	NM_140394	JMJD7	46.2649	5.67517	0.122667	12	22.9597	32.0783	3.30147	0.102919	26	46.4906	45.3386	3.71585	0.0819579	43	55.7955	4.59728	2.16605	0.471158	2	24.8844	-3.39159	5.04238	1.12208e-60	39.1073	5.29305
FBgn0036369	NM_001274874	CG10089	0.37677	0	0	0	NA	0.473791	0.499736	1.05476	0	NA	1.61202	0.862438	0.535003	2	28.3001	0.914584	1.25683	1.37421	0	NA	-1.33154	1.8927	0.000146353	3.73667	1.93985
FBgn0036372	NM_140400	Abp1	58.735	45.8319	0.780316	334	54.3794	35.6906	310.781	8.70763	230	98.734	25.2987	196.586	7.77062	393	78.3224	61.0218	212.497	3.48232	288	56.5129	0.625876	7.3037	0.000443833	79.2353	6.30989
FBgn0036373	NM_168555	Tgi	24.0171	2.34427	0.0976083	312	18.4991	20.7997	49.8898	2.39858	318	37.363	25.5501	34.1436	1.33634	857	33.8645	8.40997	24.6352	2.92928	112	37.0264	-1.61982	5.77911	9.15186e-25	35.2967	5.14554
FBgn0036374	NM_140402	Spt20	26.5557	6.55487	0.246835	144	41.7024	36.3884	22.6307	0.621921	201	80.6555	32.6633	12.2175	0.374042	383	74.8506	28.9466	29.071	1.0043	255	32.134	-0.0318577	5.40305	0.94525	6.34067	2.68721
FBgn0036376	NM_168556	Liprin-Œ≤	47.8244	1.8326	0.0383194	484	30.0216	26.7189	175.6	6.57213	207	133.539	16.223	150.815	9.29639	397	101.452	72.1909	134.155	1.85833	361	68.4716	0.700871	7.37637	0.000589038	74.4527	6.22019
FBgn0036386	NM_140412	CG8833	28.2041	0	0	222	36.902	28.7788	10.1292	0.351968	316	47.7651	25.9909	14.6998	0.565574	486	50.6051	13.0607	7.41087	0.567416	133	32.8718	-2.14871	5.47071	5.78674e-26	17.42	4.13093
FBgn0036395	NM_140421	CG17361	46.8306	0	0	396	36.9698	87.7338	83.8548	0.955786	499	82.0097	67.3852	68.9122	1.02266	878	70.073	52.6342	79.7827	1.51579	249	43.4412	-0.027213	6.19965	0.881515	122.693	6.94009
FBgn0036396	NM_140422	CG17359	30.6597	0	0	295	31.1179	32.8664	44.7994	1.36307	233	65.973	24.7304	26.4617	1.07001	365	57.7145	21.0899	14.4191	0.683698	168	36.1284	-0.304886	6.05042	0.0379821	63.8473	5.99881
FBgn0036397	NM_140423	Nprl3	36.6407	47.9336	1.30821	76	80.6097	36.4481	11.2431	0.308468	143	48.8042	44.3593	3.96408	0.0893631	275	54.8252	5.87896	2.0067	0.341336	25	37.2604	-3.49211	6.69076	2.76112e-62	53.8153	5.75262
FBgn0036398	NM_001274890	upSET	46.5684	2.17797	0.0467693	352	44.7291	62.1134	43.2436	0.696205	371	92.168	53.6057	16.756	0.312578	1038	62.7371	50.3188	50.8112	1.00979	414	45.9026	0.457774	6.76556	0.296221	10.356	3.38626
FBgn0036402	NM_140428	CG6650	31.9781	2.0068	0.0627555	345	33.5146	26.0465	96.3769	3.70019	206	86.1371	27.937	80.9913	2.89908	390	67.9324	36.461	54.2858	1.48887	301	41.0213	0.0417967	6.72823	0.833722	53.3753	5.7408
FBgn0036405	NM_140432	CG6833	36.5803	23.9646	0.655122	215	41.5258	43.1001	41.4867	0.962566	276	45.2264	55.3383	28.4762	0.514583	556	50.5492	19.2075	27.6655	1.44035	120	29.7711	-2.64292	6.01161	1.33976e-60	66.2273	6.05153
FBgn0036406	NM_140433	CG13484	38.727	23.3896	0.603961	211	48.662	59.971	55.1093	0.918931	260	68.8116	61.2258	55.8913	0.912872	363	63.2952	57.8827	113.764	1.96542	306	39.8806	-0.262307	5.6588	0.141629	122.133	6.93349
FBgn0036423	NM_001274911	CG3919	15.7228	6.443	0.409788	79	42.5692	23.2719	23.3852	1.00487	102	52.8931	21.4652	14.7651	0.687861	170	54.9521	20.3179	28.6896	1.41203	117	36.2029	-0.213511	4.94337	0.224472	29.544	4.88967
FBgn0036428	NM_001274913	Gbs-70E	159.498	31.07	0.194798	641	49.3461	178.496	148.058	0.829476	636	81.9656	187.516	80.796	0.430875	1105	78.7704	177.406	297.598	1.6775	544	46.979	-0.00569811	8.84316	0.975403	227.364	7.82949
FBgn0036446	NM_001274918	Mgat4a	27.6623	18.3258	0.662482	207	43.2767	23.761	3.0937	0.1302	249	49.2901	29.5126	1.73628	0.0588319	536	48.0265	10.3571	4.17497	0.403101	168	31.2095	-1.94151	6.53554	5.14181e-24	24.1967	4.60269
FBgn0036448	NM_140465	mop	22.7808	137.467	6.03432	169	64.3983	34.0407	95.8837	2.81674	230	74.8553	26.8461	60.3849	2.2493	548	60.0212	29.5062	81.6749	2.76806	338	37.2918	0.615001	6.77824	0.0237388	22.3753	4.49027
FBgn0036449	NM_140466	bmm	69.7903	105.062	1.50539	450	51.5067	20.8561	126.875	6.08335	128	76.0975	23.1144	63.0933	2.72961	311	62.0328	45.9946	83.1926	1.80875	279	37.0617	0.662905	6.82252	0.000708965	58.322	5.86844
FBgn0036450	NM_140467	Tdrd3	42.5434	16.3251	0.383729	219	41.4394	56.23	5.67566	0.100937	365	37.8569	60.957	23.1271	0.379399	542	44.8075	22.3271	22.3366	1.00042	105	42.1719	-4.5858	5.75891	2.31067e-101	24.178	4.60158
FBgn0036451	NM_206362	Helz	49.7895	13.2983	0.267091	288	32.7436	50.5753	94.0556	1.85971	111	91.4237	48.5236	60.5343	1.24752	383	61.2968	67.6324	73.7592	1.09059	213	48.4614	1.02485	6.43434	0.0106541	13.3533	3.74989
FBgn0036460	NM_001259831	CG5114	26.8753	1.70142	0.0633079	178	24.0724	35.6318	36.8515	1.03423	219	35.3638	42.2428	35.8135	0.8478	514	35.1062	22.5773	13.3845	0.592828	129	37.4202	-2.88298	4.9801	1.23842e-65	27.7133	4.7977
FBgn0036462	NM_079351	mRpL39	85.0122	55.246	0.64986	385	67.0063	93.3796	81.1039	0.86854	595	56.2219	83.0805	83.2307	1.00181	832	56.2083	103.092	118.217	1.14671	527	40.7308	-0.0911357	7.17866	0.591906	172.285	7.42949
FBgn0036476	NM_140488	sstn	10.9552	0	0	121	13.0343	15.98	53.7373	3.36279	148	52.9426	22.7345	25.8276	1.13606	376	38.2973	24.159	54.0946	2.23911	147	51.7361	0.406215	5.63908	0.0611985	21.66	4.44361
FBgn0036483	NM_140495	CG12316	50.7017	4.77706	0.094219	141	61.5434	52.9436	4.85407	0.0916837	235	57.824	55.6038	5.07703	0.0913072	316	68.5359	12.6188	1.94217	0.153911	28	38.6319	-3.03413	6.62487	3.49407e-33	28.1553	4.82045
FBgn0036484	NM_001274942	Pex3	66.3327	17.8004	0.26835	379	43.8946	85.6865	151.626	1.76954	341	92.4194	95.8575	73.5267	0.767042	817	79.5856	99.3348	160.873	1.6195	424	65.8111	0.37353	7.08741	0.0201196	101.929	6.67283
FBgn0036486	NM_140498	Msh6	46.9826	101.392	2.15806	81	91.1219	76.819	7.81936	0.101789	495	42.6724	95.1303	17.0002	0.178704	913	48.7269	11.0376	13.5721	1.22962	58	23.0692	-3.6655	7.12188	1.68726e-59	39.4587	5.30592
FBgn0036487	NM_140499	Prp31	34.1546	68.2312	1.99772	147	76.8473	47.3409	62.001	1.30967	249	66.0277	39.1595	64.3843	1.64416	409	58.6627	50.8596	67.2429	1.32213	298	44.5033	0.503912	6.4866	0.000468024	61.2167	5.93821
FBgn0036488	NM_140500	CG6878	59.6595	11.5338	0.193327	144	25.551	76.5204	172.896	2.25947	188	42.2977	78.6809	317.177	4.03118	370	42.2482	49.3855	164.346	3.32782	129	31.5294	-0.974815	5.04117	1.24845e-09	105.727	6.72557
FBgn0036489	NM_140501	CG7011	31.4945	24.5309	0.778893	164	41.0478	31.1281	85.5374	2.74791	170	77.5633	24.8097	83.2831	3.35688	247	69.0125	49.837	62.5048	1.25418	204	53.0055	0.160366	6.13259	0.336974	68.696	6.10425
FBgn0036493	NM_001038927	CG7255	10.3575	6.50964	0.628495	120	31.8463	13.6867	6.21549	0.454127	134	38.0932	15.7675	8.05088	0.510599	284	51.0327	4.65447	5.90078	1.26777	51	29.7984	-2.49378	4.86093	1.12729e-35	14.436	3.86156
FBgn0036500	NM_140510	CG7275	24.5469	19.2379	0.78372	238	42.9873	33.7852	73.6318	2.17941	288	62.9062	24.6405	71.4605	2.90012	423	57.259	54.4133	80.876	1.48633	443	49.4231	0.158198	6.32406	0.320184	69.5167	6.12136
FBgn0036501	NM_140511	CG7272	4.01819	0	0	12	23.7725	3.43735	2.43639	0.708799	28	40.2411	7.0951	21.0234	2.96309	68	46.3304	3.58306	3.57437	0.997574	5	21.6529	-3.27631	2.6604	1.39923e-29	6.71933	2.76963
FBgn0036502	NM_001274947	CG7841	37.4636	12.3027	0.328392	173	46.229	46.281	4.35643	0.09413	227	45.717	54.5277	9.39785	0.17235	400	55.1326	9.25422	11.6412	1.25793	59	31.9605	-4.7612	5.31606	1.2151e-114	32.362	5.02068
FBgn0036505	NM_168624	CG7945	79.1675	37.5616	0.474458	299	48.1647	110.813	158.733	1.43244	361	67.7633	141.84	108.73	0.766571	794	58.5824	127.659	224.915	1.76185	445	47.3403	-0.119907	7.52451	0.407025	167.94	7.39266
FBgn0036509	NM_140519	CG7739	22.7528	83.0753	3.65121	98	79.9529	14.8404	122.869	8.27933	70	95.165	14.178	94.0144	6.63102	191	83.6331	29.8126	91.1721	3.05818	167	65.7616	0.847145	6.43645	2.33235e-06	47.7393	5.58013
FBgn0036510	NM_140520	SCCRO	80.4113	128.75	1.60114	526	47.6966	109.882	183.787	1.67259	483	64.0123	103.83	122.482	1.17964	883	57.645	108.849	189.507	1.74101	552	45.9482	0.0767221	7.48388	0.612593	170.239	7.41227
FBgn0036512	NM_140522	Ufsp2	23.7724	36.6473	1.54159	145	54.5532	35.1026	9.2588	0.263764	191	45.752	37.7252	18.8725	0.500262	410	53.7245	12.1035	11.9179	0.98467	92	42.3863	-2.43498	5.7378	1.11533e-41	31.428	4.97856
FBgn0036514	NM_140524	CG12301	33.2952	0.644727	0.019364	162	38.2554	31.578	92.8607	2.94068	84	78.9017	29.1507	64.0244	2.19633	157	64.5439	45.6243	71.4843	1.5668	147	44.8749	0.42873	6.46848	0.0371528	43.8653	5.45829
FBgn0036515	NM_140525	AIMP2	74.6625	109.38	1.46499	324	41.8626	91.1603	157.094	1.72327	426	47.8859	85.3678	135.555	1.5879	701	54.9209	62.9356	85.4892	1.35836	296	34.5988	-0.979478	7.20955	5.42187e-11	184.275	7.5265
FBgn0036516	NM_001274956	CG7656	62.156	156.761	2.52206	156	55.8998	59.0027	99.5739	1.68762	233	47.9504	58.8407	149.375	2.53864	298	52.7562	29.2689	86.7141	2.96267	125	45.7223	-2.84129	5.72408	4.40386e-58	46.6187	5.54593
FBgn0036518	NM_001144484	RhoGAP71E	35.0003	6.29013	0.179716	96	59.3778	32.2659	45.5638	1.41213	129	65.2753	43.0833	23.2586	0.539852	215	73.7064	51.0177	52.7297	1.03356	181	37.0494	0.0152117	6.75026	0.946961	39.412	5.30422
FBgn0036519	NM_140529	CG7650	44.0097	8.41777	0.191271	357	37.8836	34.3157	151.356	4.41069	321	65.9797	32.7183	149.085	4.55662	495	71.4929	19.1581	60.8055	3.17388	298	28.2054	-0.844732	6.70145	5.52702e-10	77.4807	6.27763
FBgn0036522	NM_140532	Phs	65.9608	0	0	535	42.6992	52.6846	217.824	4.13449	188	133.825	32.631	190.802	5.84724	417	98.8005	108.926	224.487	2.06091	544	70.9741	0.888321	7.7967	0.000213204	65.9107	6.04463
FBgn0036534	NM_001259847	DCP2	70.4411	7.84108	0.111314	497	45.6974	27.1137	152.821	5.63631	465	49.1803	23.7346	101.265	4.26656	744	60.451	37.131	54.4673	1.4669	420	27.7931	-0.652286	7.39993	0.00600454	36.514	5.19432
FBgn0036536	NM_140549	CG12713	19.8387	4.66261	0.235026	165	12.5543	41.9283	132.909	3.16991	101	95.8837	32.362	97.7484	3.02047	249	61.3308	54.9469	91.3518	1.66255	189	61.3518	-0.273245	6.33617	0.0657081	78.9087	6.30394
FBgn0036537	NM_001259848	CG18081	139.108	83.3694	0.599315	545	44.0761	149.939	309.974	2.06733	568	57.007	144.543	313.368	2.16799	814	58.3611	240.737	579.825	2.40854	996	43.2854	-0.194448	7.86507	0.293103	487.686	8.9301
FBgn0036538	NM_001259849	CG15715	96.0507	15.8799	0.165328	890	33.847	109.004	494.834	4.53961	436	83.0097	89.7492	562.041	6.26235	1033	66.9932	192.498	468.456	2.43356	1118	52.1414	-0.1412	8.02041	0.393596	482.263	8.91397
FBgn0036545	NM_001274974	GXIVsPLA2	8.53005	0	0	3	18.3768	15.6643	16.8956	1.07861	10	56.0964	12.7061	28.3482	2.23108	21	44.8492	17.0908	24.7871	1.45032	32	46.7762	-2.88528	5.73033	1.18888e-51	68.032	6.09026
FBgn0036549	NM_140562	CG10516	8.59046	5.96915	0.694858	56	39.7886	11.3617	10.8327	0.953437	60	39.084	15.6252	15.5791	0.997051	163	47.6841	19.3417	23.9216	1.23679	95	56.9906	-1.4955	3.98588	1.95948e-15	15.2453	3.93973
FBgn0036551	NM_001274979	CG17029	1.36269	2.72227	1.99772	7	61.8455	0.543998	1.6066	2.95333	9	54.5637	2.15938	6.00742	2.78201	41	56.5508	2.73028	5.25277	1.92389	16	49.1971	-0.29114	1.21217	0.306691	3.002	1.6332
FBgn0036556	NM_001274983	hzg	41.4337	2.89584	0.069891	213	28.8729	25.1727	133.049	5.28544	128	47.4136	29.2875	81.1096	2.76943	426	40.745	27.8986	57.7036	2.06833	143	38.02	-0.973527	5.84628	4.10407e-09	19.1213	4.26464
FBgn0036557	NM_079376	mRpS31	41.831	79.0616	1.89002	151	43.4902	52.5016	12.9212	0.246111	270	32.4506	60.141	19.9592	0.331873	560	35.5831	31.6708	37.0101	1.16859	167	28.6074	-1.23533	5.64243	8.21951e-17	50.6547	5.66547
FBgn0036565	NM_140576	CG5235	53.5294	6.42333	0.119996	471	31.6543	40.6898	139.82	3.43623	290	72.4781	53.2444	53.2464	1.00004	601	60.4657	54.5112	75.0007	1.37588	357	40.7689	0.0414871	7.67589	0.816555	98.9827	6.63056
FBgn0036566	NM_001274993	ClC-c	44.3639	66.8862	1.50767	395	68.4037	49.0828	69.727	1.4206	535	74.3812	45.5049	39.1503	0.860353	949	72.833	48.8189	98.8656	2.02515	519	40.0781	0.299062	7.11298	0.148675	45.5127	5.51136
FBgn0036569	NM_140580	IleRS-m	10.5815	13.4201	1.26826	52	79.7694	12.7463	0.232946	0.0182755	138	24.5456	17.5959	0	0	347	29.1492	0.730839	0.234343	0.320649	2	78.1644	-5.25137	2.743	1.3284e-48	2.662	1.46571
FBgn0036570	NM_140581	IntS9	19.7307	30.8974	1.56595	59	64.9935	20.5353	46.3973	2.25939	54	66.2588	17.1561	30.8865	1.80033	121	65.469	28.3839	34.1404	1.20281	50	41.0658	0.510847	5.99621	0.00142099	38.712	5.27843
FBgn0036571	NM_001169983	Strump	10.474	7.04372	0.672499	34	59.2922	11.6497	0.916985	0.0787134	52	40.6761	12.5221	2.00453	0.16008	100	56.8678	3.0927	1.66047	0.536901	9	43.6814	-3.82302	3.92609	1.99431e-55	4.62067	2.23899
FBgn0036574	NM_206381	elg1	69.5372	0.424818	0.00610923	647	36.551	74.9516	84.9925	1.13397	657	64.5286	64.1437	70.0944	1.09277	1075	69.9397	46.7775	30.8338	0.659158	455	31.0816	-1.68203	7.69128	1.77426e-14	58.6447	5.87639
FBgn0036579	NM_140590	Tmx3	28.7307	9.40274	0.327271	161	56.7109	23.1114	117.886	5.10079	115	96.3651	24.1935	88.8845	3.67389	235	81.7958	40.8727	76.1488	1.86307	189	69.3546	0.158591	5.96343	0.43793	42.616	5.4167
FBgn0036580	NM_140591	PDCD-5	95.5689	128.663	1.34629	677	43.5617	128.39	389.832	3.03632	824	58.4754	119.014	415.327	3.48973	1336	55.928	107.348	496.218	4.62251	770	36.0179	-0.130358	6.77592	0.486376	266.531	8.0587
FBgn0036581	NM_001275002	MED10	73.0617	170.168	2.32909	663	60.7592	99.7756	223.391	2.23893	922	56.2389	94.3225	141.613	1.50137	1634	52.1234	114.073	153.393	1.3447	1085	44.1309	-0.240703	6.35057	0.192259	220.259	7.78371
FBgn0036614	NM_140622	Golgin104	20.1984	17.6134	0.872019	39	64.7405	23.8062	1.47419	0.0619246	115	43.3301	33.5314	1.95703	0.058364	187	49.0016	6.52255	6.55954	1.00567	15	32.8938	-4.24241	5.35431	5.76872e-98	18.846	4.24382
FBgn0036620	NM_140628	CG4842	40.0718	38.0247	0.948915	92	52.6555	31.914	12.0473	0.377493	202	28.6766	28.8129	25.9889	0.901988	246	34.7579	0.694798	0.445572	0.641298	0	NA	-4.99959	2.67374	5.16378e-46	9.134	3.20696
FBgn0036621	NM_001275011	roq	57.9586	5.75893	0.0993629	364	67.2868	58.8009	13.7918	0.23455	582	67.8554	72.1286	8.48958	0.117701	1442	58.3005	58.5072	21.7295	0.371399	630	37.3032	0.104943	7.53281	0.611341	54.1813	5.76238
FBgn0036622	NM_001275013	Agpat4	28.6591	10.6931	0.373114	288	22.4226	50.2424	4.96974	0.0989153	489	31.5624	79.0425	18.0383	0.22821	1222	33.4696	9.28092	6.84461	0.737493	80	37.5031	-3.50698	5.34642	1.90163e-66	36.324	5.18682
FBgn0036623	NM_001259864	Agpat3	58.5986	70.238	1.19863	379	41.9221	54.7398	77.6668	1.41884	407	55.7813	72.4798	52.3529	0.72231	876	53.4191	60.5924	119.132	1.96613	456	36.4665	-0.211479	6.62734	0.182774	78.9787	6.30522
FBgn0036624	NM_168664	RAF2	39.8045	5.08503	0.12775	275	35.1253	23.3274	345.641	14.817	66	103.662	13.6791	262.11	19.1613	177	70.5258	33.9005	214.614	6.3307	183	42.7363	0.867527	6.54912	0.00059641	28.4307	4.83444
FBgn0036629	NM_140637	GluRS-m	10.0067	10.323	1.03161	67	38.758	11.1984	15.3179	1.36786	111	57.0679	12.9846	10.0134	0.771175	173	56.3135	10.8654	11.82	1.08786	69	43.2767	0.0922002	4.70049	0.63377	19.4133	4.28639
FBgn0036640	NM_079387	nxf2	34.114	16.2262	0.475647	224	44.3156	36.7879	51.7117	1.40567	207	68.6813	32.0139	15.9256	0.497459	333	63.8178	38.2382	39.1477	1.02379	196	50.0301	-0.352385	6.97284	0.0316567	55.48	5.79649
FBgn0036641	NM_001275025	Smn	111.261	57.8823	0.520239	1256	42.655	166.978	426.323	2.55317	1179	76.0503	121.488	427.415	3.51816	2151	63.9779	209.928	424.755	2.02334	1778	49.848	-0.198662	7.52672	0.182318	297.517	8.21731
FBgn0036643	NM_079389	Syx8	26.856	7.87878	0.293371	106	45.5587	24.0214	19.9278	0.829587	136	41.1803	28.3913	23.5006	0.82774	249	45.2031	12.895	9.52248	0.738464	45	59.6032	-2.90953	4.15663	2.24029e-43	27.15	4.76818
FBgn0036648	NM_145191	CG4098	10.7382	28.4167	2.64633	0	NA	7.9166	4.14335	0.523375	0	NA	7.35893	7.23566	0.983249	0	NA	0.677044	1.11648	1.64905	0	NA	-4.93286	3.41005	2.94123e-58	11.7853	3.57111
FBgn0036661	NM_140663	CG9705	129.543	246.679	1.90423	396	100.176	189.382	539.333	2.84785	647	92.1361	168.369	337.914	2.00698	829	94.3207	220.629	752.714	3.41168	641	43.4276	-0.0755118	8.34665	0.587804	313.156	8.2912
FBgn0036662	NM_140664	CG9706	24.8077	28.6836	1.15623	142	65.7982	27.1693	6.51736	0.23988	206	51.3009	28.7821	8.5209	0.296049	386	57.978	5.42167	3.40595	0.62821	47	42.3309	-3.9361	5.53468	4.17142e-108	27.726	4.79836
FBgn0036663	NM_001300159	CG9674	9.34039	31.5938	3.3825	61	36.7406	11.5931	6.49473	0.560226	88	38.8193	14.9862	13.2818	0.886267	234	45.7742	1.84036	2.54927	1.3852	15	22.1733	-2.64808	2.94688	5.9528e-15	1.16067	0.334187
FBgn0036666	NM_079396	TSG101	46.1858	77.5781	1.67969	203	48.3626	48.5914	173.285	3.56615	131	70.0609	36.1838	148.862	4.11406	273	64.2458	43.6674	92.0256	2.10742	176	33.6726	-0.447225	6.6288	0.00208361	70.672	6.14511
FBgn0036667	NM_140668	kud	113.412	250.002	2.20438	1110	60.2499	160.18	205.409	1.28237	1316	59.0364	144.084	258.608	1.79485	1686	62.2112	165.451	276.565	1.67158	1318	44.7968	-0.0825302	5.27809	0.669396	241.173	7.91452
FBgn0036671	NM_140672	CG9951	32.0155	18.5102	0.578163	129	46.9769	43.3046	15.5869	0.359937	162	49.4588	37.4948	20.6921	0.551865	226	58.4253	28.0038	9.24742	0.330221	113	26.9692	-1.2951	6.41075	5.72897e-20	57.536	5.8489
FBgn0036684	NM_001275048	CG3764	27.2005	1.00524	0.0369567	152	25.5748	36.6405	1.27552	0.0348117	226	40.5636	39.1915	2.98622	0.0761957	377	44.9667	9.01564	4.99838	0.554412	36	43.4383	-4.85195	5.17858	4.81068e-61	7.58067	2.94123
FBgn0036685	NM_168710	CG6664	59.2507	32.5389	0.549173	355	49.9239	70.3383	36.7372	0.522293	591	46.1327	67.8936	55.2353	0.813558	900	53.4071	18.0091	15.329	0.851177	252	23.1131	-2.58116	6.83772	1.97878e-56	54.6613	5.77509
FBgn0036686	NM_140688	CG7728	34.1136	0.425933	0.0124857	261	33.2649	41.4171	71.3774	1.72338	155	91.9396	31.3705	64.7472	2.06395	308	69.4513	66.099	62.7776	0.949752	295	55.2871	0.5696	7.09777	0.0158258	45.8453	5.52185
FBgn0036688	NM_140690	Fit2	20.7402	13.2307	0.637926	98	46.0755	15.4879	23.7334	1.53239	104	35.5588	18.311	19.8588	1.08453	321	39.2283	5.68125	7.13171	1.25531	54	23.4306	-3.45982	5.58686	3.87059e-62	20.258	4.34752
FBgn0036689	NM_176343	CG7730	47.5754	50.8232	1.06827	180	69.0003	71.4715	43.2376	0.604963	223	61.5889	73.3858	19.7405	0.268996	965	65.7592	34.8901	33.7542	0.967444	299	31.3985	-0.58315	7.63361	6.16353e-06	114.667	6.84256
FBgn0036691	NM_140693	beg	29.8562	28.1467	0.942743	65	72.3118	41.8634	16.9674	0.405303	146	43.3078	37.3176	13.6513	0.365814	220	47.287	20.862	16.4126	0.786722	73	28.1322	-1.28322	5.73076	3.83909e-16	57.8727	5.8573
FBgn0036695	NM_140697	Papst2	28.5217	3.20103	0.112231	161	21.5931	37.6894	85.6921	2.27364	114	66.4199	28.6416	73.3563	2.56118	158	54.3598	36.5992	43.046	1.17615	171	30.6821	-0.151674	6.14367	0.335426	58.5953	5.87517
FBgn0036696	NM_140698	Pop5	43.3509	69.6587	1.60686	165	34.4214	48.0807	77.3323	1.60839	64	47.3695	46.1456	72.8656	1.57904	188	38.1463	62.7467	96.4067	1.53644	132	36.3385	0.052321	5.05611	0.85463	109.013	6.76967
FBgn0036697	NM_168717	rogdi	64.0455	19.3405	0.30198	352	51.7501	65.3755	81.5237	1.24701	435	82.8459	71.6916	41.291	0.575954	856	70.1682	83.0703	134.479	1.61886	412	62.7246	0.11624	7.63267	0.422946	122.999	6.94367
FBgn0036702	NM_168720	Afg3l2	52.9455	52.8851	0.998858	280	73.0837	82.0353	31.8674	0.388459	645	50.131	85.0916	15.6083	0.18343	875	53.6388	50.2821	18.732	0.372538	352	31.9675	-1.06163	6.50442	5.67073e-09	36.2547	5.18407
FBgn0036710	NM_140711	CG6479	70.63	9.25238	0.130998	817	22.0965	67.2824	307.07	4.5639	459	74.1172	50.7509	222.398	4.38215	999	59.2655	67.7769	102.792	1.51662	660	35.5241	-1.12128	7.43146	2.24973e-10	114.649	6.84234
FBgn0036714	NM_001316448	CG7692	15.0103	0.186251	0.0124082	117	27.9603	8.95488	35.6799	3.98442	33	107.935	8.59842	18.0213	2.09589	116	68.3088	21.1011	26.5389	1.2577	75	61.5895	0.940099	5.91106	0.00147837	15.868	3.99711
FBgn0036726	NM_140726	QIL1	115.007	50.3776	0.438038	1003	32.5529	147.986	214.066	1.44653	1063	62.9667	145.494	318.356	2.1881	1923	58.4702	241.676	346.68	1.43448	1368	49.0849	-0.271945	7.37493	0.102959	324.149	8.34096
FBgn0036728	NM_001202195	UQCR-Q	346.818	650.787	1.87645	1864	52.6128	337.197	425.618	1.26223	2116	46.6867	391.907	889.414	2.26945	3327	46.2566	469.546	893.008	1.90185	2277	38.8427	-0.230013	6.76025	0.265905	484.373	8.92027
FBgn0036733	NM_140733	U4-U6-60K	39.0153	16.3133	0.418127	173	32.204	47.0517	56.8834	1.20895	263	43.9903	54.4566	35.5383	0.652598	470	42.6335	27.6885	42.9789	1.55223	116	29.1865	-1.81972	6.57618	3.30244e-35	56.5707	5.82453
FBgn0036734	NM_001300169	CG7564	27.1302	11.4419	0.42174	104	40.6432	24.3328	100.437	4.12765	130	84.4902	22.9289	82.8025	3.61127	179	68.5548	54.0793	164.109	3.03459	100	58.6996	0.191273	5.43633	0.2814	31.1587	4.96618
FBgn0036735	NM_140735	Edc3	59.4442	22.7243	0.382279	207	45.8277	30.1467	305.256	10.1257	91	103.891	16.3102	228.649	14.0188	196	94.5615	42.9243	179.526	4.18238	155	54.4586	0.628582	7.49955	0.00373136	54.634	5.77437
FBgn0036740	NM_001275065	Vps60	53.6989	89.1388	1.65997	151	67.6149	68.429	47.1415	0.68891	292	45.8412	53.4438	78.998	1.47815	428	49.5646	37.645	64.9505	1.72534	192	29.5899	-1.13433	6.42442	2.65746e-10	118.967	6.89563
FBgn0036741	NM_001275066	anchor	33.1904	6.984	0.210423	76	44.2374	31.7273	31.6459	0.997434	93	65.7752	35.1476	19.4956	0.554679	182	57.113	17.6311	14.2823	0.81006	87	20.6846	-1.06332	6.36279	4.24148e-07	23.6747	4.57135
FBgn0036745	NM_140743	CG7484	61.3179	103.496	1.68787	522	34.6613	90.2813	202.628	2.24441	667	41.1202	73.5297	270.405	3.6775	1038	45.0886	55.5458	160.964	2.89786	494	36.4239	-2.17665	5.81293	3.17691e-31	129.636	7.01944
FBgn0036746	NM_001300172	Crtc	30.0033	4.05127	0.135028	133	48.8281	23.0169	95.0675	4.13034	129	63.3104	32.0369	46.4998	1.45144	275	68.8777	26.1824	51.3435	1.96099	115	26.4992	-0.299249	5.56335	0.342475	9.45133	3.2557
FBgn0036754	NM_140752	ais	13.6989	0	0	42	38.7041	18.3749	23.3319	1.26977	44	71.5082	20.4388	18.0103	0.881181	147	55.3137	26.1153	26.2464	1.00502	81	51.813	0.606508	5.59553	0.000307164	28.8527	4.85562
FBgn0036760	NM_140758	CG5567	62.4289	26.3374	0.421878	554	28.8986	100.494	13.8521	0.13784	787	38.9336	102.491	7.88967	0.0769788	1317	41.2253	22.5005	7.58843	0.337256	201	22.6399	-2.6537	6.9536	1.21642e-53	122.342	6.93595
FBgn0036761	NM_001300174	MED19	87.6206	31.0679	0.354573	246	69.1611	114.022	19.5876	0.171787	663	50.2064	142.274	35.5019	0.249532	928	60.1459	40.7761	38.4653	0.943328	202	25.9477	-3.72363	7.02641	4.27431e-103	85.34	6.41684
FBgn0036762	NM_140760	CG7430	87.2747	109.197	1.25119	658	73.6394	88.1814	80.8653	0.917033	845	61.8903	91.8392	82.7791	0.901349	1121	63.2076	79.8021	72.6024	0.90978	615	35.2152	-1.04532	7.83179	3.48724e-15	146.226	7.19304
FBgn0036763	NM_140761	TrpRS-m	31.1595	1.12496	0.0361033	304	28.5931	28.7299	22.4405	0.781084	307	46.4114	35.5156	33.0368	0.930206	572	53.7987	2.86408	2.0037	0.699598	34	43.6396	-5.24824	5.39654	2.47467e-123	20.0447	4.33233
FBgn0036764	NM_168753	CG5535	42.9551	113.433	2.64073	131	63.0384	41.091	58.4698	1.42294	154	60.5978	36.757	49.5724	1.34865	306	63.103	40.1721	41.0167	1.02102	191	36.1039	-0.392329	7.10279	0.00912275	82.9753	6.37635
FBgn0036769	NM_079408	Tsp74F	51.9993	83.9881	1.61518	139	90.8636	59.4933	6.45679	0.10853	476	38.2469	73.8974	7.87893	0.10662	1129	40.9587	2.42987	1.47625	0.607545	42	12.7212	-4.76146	6.99504	9.05492e-134	106.939	6.74199
FBgn0036770	NM_140767	Prestin	47.5458	14.0798	0.296132	288	37.2579	47.8313	18.0435	0.377232	321	49.9657	53.4493	8.19454	0.153314	673	48.849	12.6083	2.8362	0.224948	101	22.0493	-2.94463	6.911	5.01427e-57	39.2767	5.29927
FBgn0036771	NM_140768	Wdr92	10.9674	16.9405	1.54463	50	55.0283	13.6494	1.7996	0.131845	89	32.7805	15.6415	6.55655	0.419178	173	39.9136	4.46978	4.52599	1.01258	23	68.5992	-4.43536	3.14508	9.19555e-49	7.334	2.89414
FBgn0036772	NM_140769	CG5290	20.0459	25.8327	1.28868	75	46.1517	17.6511	3.52672	0.199802	88	42.7513	26.8114	7.76647	0.28967	159	48.3827	4.14204	4.01907	0.970312	29	23.2552	-2.85652	5.34659	3.29233e-45	16.328	4.03808
FBgn0036773	NM_140770	CG13698	33.8194	28.3758	0.839041	125	37.2122	28.2873	3.58856	0.126861	74	47.9803	39.3577	4.5416	0.115393	108	53.2382	5.34786	1.44403	0.27002	21	20.5378	-2.42736	5.53253	6.86977e-44	24.9807	4.6485
FBgn0036774	NM_079410	mRpS26	79.7687	62.8116	0.787421	400	49.2441	97.7645	43.8656	0.448687	545	41.6164	109.059	48.573	0.445383	1237	44.4705	39.0363	74.5837	1.91063	254	33.2815	-1.99463	5.80262	2.93197e-28	95.4067	6.57753
FBgn0036775	NM_140771	Polr3D	65.9278	18.9021	0.286709	337	37.6377	80.6383	3.56256	0.0441794	451	40.7689	96.2014	9.00496	0.0936053	769	46.5892	7.26792	5.15867	0.709786	29	42.091	-5.35646	5.68053	1.14306e-118	41.1753	5.36721
FBgn0036801	NM_001275089	MYPT-75D	37.2489	0	0	231	41.2211	44.1943	39.4057	0.891647	216	71.7825	46.8127	15.3859	0.328671	424	63.3132	49.4926	51.122	1.03292	274	39.6184	0.289536	6.65579	0.174465	31.1293	4.96483
FBgn0036804	NM_001104168	Sgf11	31.5414	33.7558	1.07021	231	51.4631	40.6349	28.4482	0.700092	242	57.7301	34.7017	32.3178	0.931301	445	59.0484	48.1264	40.8839	0.849511	346	39.7171	-0.182398	6.21138	0.305805	135.764	7.08602
FBgn0036805	NM_001300179	Chmp1	46.6286	126.078	2.70389	172	78.1832	46.4411	42.1133	0.90681	355	48.498	55.0565	62.8822	1.14214	684	60.0918	15.6433	35.3049	2.25688	123	26.1854	-2.55386	6.36094	1.76441e-46	117.015	6.87178
FBgn0036811	NM_140800	MED11	27.1137	28.8545	1.0642	84	55.1202	36.7815	105.401	2.86561	62	69.5243	28.1886	99.7666	3.53925	147	57.2023	82.6005	139.98	1.69466	221	52.0713	0.0206419	5.13671	0.939997	75.26	6.23573
FBgn0036812	NM_140801	Nufip	30.9224	2.45786	0.0794848	124	40.1238	38.1336	52.0459	1.36483	197	54.0466	50.3007	20.7778	0.413072	293	51.2064	34.4734	37.8676	1.09846	145	37.8141	-0.234688	5.8194	0.138538	44.0473	5.46425
FBgn0036813	NM_140802	Atg3	45.2383	3.09852	0.0684931	460	20.7893	69.5653	105.056	1.51018	549	45.4824	64.518	134.519	2.08498	1080	43.2543	84.713	120.38	1.42103	566	45.7723	0.0217111	6.18126	0.920649	80.094	6.32542
FBgn0036815	NM_168777	HipHop	175.309	3.55751	0.0202928	1044	34.9913	210.713	70.9644	0.336783	1230	48.6171	197.252	152.181	0.771506	1224	63.0488	42.953	16.369	0.381091	156	34.8305	-4.35708	7.68754	4.39729e-80	234.392	7.87339
FBgn0036816	NM_168779	Indy	65.0686	148.371	2.28022	398	42.0989	63.3394	161.723	2.55327	383	67.5212	76.7601	108.546	1.41409	726	66.8457	61.8935	148.894	2.40565	528	31.2308	-0.112144	7.65658	0.531762	99.8213	6.64272
FBgn0036818	NM_001259897	CG14074	22.9565	8.36132	0.364225	128	32.947	24.9718	8.88229	0.355693	114	53.1099	31.1121	3.48385	0.111977	225	58.7572	11.0835	6.43089	0.580222	64	35.3542	-2.01794	5.18196	4.71701e-37	41.414	5.37553
FBgn0036819	NM_140807	Dysb	19.8417	8.94094	0.450613	105	31.242	17.6882	17.0965	0.966544	157	43.9467	18.5107	15.9363	0.860924	241	46.1139	3.10405	1.5925	0.513038	24	17.4094	-2.05824	4.57969	1.32037e-31	25.7227	4.69057
FBgn0036820	NM_001259898	Grx1	74.7837	141.143	1.88735	376	69.921	103.616	99.5195	0.960466	632	38.6215	87.2096	158.887	1.8219	1122	44.5835	59.3169	117.978	1.98895	451	22.4206	-1.5053	5.85814	2.00241e-17	155.743	7.28395
FBgn0036824	NM_140812	CG3902	113.419	54.4036	0.479668	711	22.3588	72.5588	2.48923	0.0343063	530	24.3263	109.389	15.5648	0.142288	1520	22.7516	2.3344	5.17162	2.21539	10	17.2383	-5.50266	5.02723	5.49317e-90	25.3573	4.67001
FBgn0036825	NM_001316443	RpL26	1672.26	177.14	0.105928	10363	51.518	1655.11	115.428	0.0697406	13004	53.2674	1675.29	562.647	0.335851	21047	56.8281	2608.08	576.537	0.221058	12424	55.4553	-0.311797	10.1434	0.064708	2741.42	11.4208
FBgn0036826	NM_140814	arx	33.2902	14.4808	0.434987	104	26.2685	33.5673	99.9898	2.97879	143	42.5707	33.6939	81.1185	2.40751	275	45.7874	40.9635	93.8548	2.29118	122	34.1897	-0.787899	5.92066	2.64885e-07	95.8	6.58346
FBgn0036827	NM_140815	CG6843	67.3789	12.5105	0.185674	422	43.3592	90.4169	125.64	1.38956	495	61.6585	90.3056	90.9643	1.00729	991	61.7854	93.3812	108.319	1.15997	576	39.6175	-0.125437	6.80843	0.425363	115.981	6.85899
FBgn0036828	NM_001316442	Prp6	20.0626	12.7687	0.636441	108	34.0787	37.8593	20.1109	0.531201	181	46.8541	38.1717	10.0247	0.262622	356	46.9635	14.7457	12.4374	0.843461	107	27.3145	-2.21571	6.4388	3.25412e-39	30.0007	4.91172
FBgn0036837	NM_176348	CG18135	30.3231	12.266	0.404511	281	38.3236	15.7906	33.6616	2.13175	131	67.5598	21.1238	23.9999	1.13615	276	58.8742	14.0827	35.3583	2.51076	143	30.7575	-0.182125	6.79482	0.362744	43.9087	5.45972
FBgn0036838	NM_140826	CG3808	25.9633	0	0	270	31.2018	33.952	10.2861	0.30296	389	45.7065	42.6357	13.6551	0.320274	778	52.6428	4.13736	6.15078	1.48664	49	34.1313	-4.35691	6.0875	1.39795e-74	31.6887	4.99044
FBgn0036842	NM_001300182	Ugt316A1	69.817	12.5606	0.179907	648	38.7118	67.9114	82.144	1.20958	587	64.0252	81.9177	52.1717	0.636879	1274	53.3644	70.9066	50.5118	0.712371	485	39.191	-0.35128	7.49336	0.0291608	73.7473	6.20647
FBgn0036843	NM_140829	Sfxn2	27.535	10.1672	0.369246	180	37.4336	27.9442	37.2486	1.33296	293	36.1859	29.7781	27.0834	0.909505	395	46.7544	2.26268	1.04476	0.461734	27	19.5283	-4.32893	5.33214	5.45862e-94	23.2847	4.54749
FBgn0036844	NM_001275103	Mkp3	53.2348	0.615915	0.0115698	185	48.2567	63.9523	5.12528	0.0801423	289	43.7344	94.5365	9.09607	0.0962176	556	49.6686	29.9361	31.5395	1.05356	87	51.0264	-3.13363	6.0696	4.37279e-73	29.9027	4.90702
FBgn0036846	NM_001275104	MESR6	23.7697	1.55973	0.0656184	167	25.8339	24.6231	126.57	5.14029	74	84.4357	25.4868	81.0188	3.17885	211	56.1757	30.5043	63.2015	2.07189	51	54.3654	0.481681	6.41888	0.00712595	63.236	5.98495
FBgn0036847	NM_140832	CNPYb	37.9901	68.7785	1.81043	72	122.87	28.2941	194.417	6.87131	84	108.17	27.6548	170.298	6.15799	182	96.2329	60.9302	193.26	3.17182	149	74.1363	0.366071	6.76155	0.0235173	108.607	6.76431
FBgn0036848	NM_140833	Naxd	29.5782	17.9836	0.608001	196	53.9686	33.062	55.796	1.68762	245	59.3058	31.1793	35.3246	1.13295	500	56.8119	52.1275	47.6653	0.914398	406	37.9642	0.236178	6.16495	0.159255	78.0913	6.28894
FBgn0036850	NM_140835	Gem2	53.1475	28.6669	0.539384	324	30.2874	47.6109	258.287	5.42496	156	104.625	33.6038	261.696	7.78771	237	77.637	74.95	193.364	2.57991	234	53.0108	0.472949	6.59991	0.000820017	112.525	6.81538
FBgn0036853	NM_001300183	mRpL21	49.7624	169.481	3.4058	255	48.2069	68.8382	37.4503	0.544034	388	40.8116	76.9104	38.1365	0.495856	695	45.2688	18.8528	32.7608	1.73771	193	23.2326	-2.99187	6.01258	3.39575e-60	107.731	6.75263
FBgn0036886	NM_140870	CG9300	21.7563	27.7818	1.27695	123	46.1483	31.0895	48.5977	1.56315	149	67.9855	30.147	43.1986	1.43293	343	56.2429	40.5951	56.0807	1.38147	219	41.8221	0.391735	6.36747	0.021217	47.86	5.58376
FBgn0036887	NM_001300191	CG9231	96.2446	285.063	2.96187	96	89.5913	84.9134	130.514	1.53703	86	60.5091	116.593	185.999	1.59528	513	58.0154	92.2655	318.326	3.45011	319	35.8764	-0.131002	7.64412	0.479814	338.791	8.40468
FBgn0036888	NM_140872	CG9330	63.2605	34.818	0.550391	236	58.6107	80.9632	18.3692	0.226883	343	57.8139	85.283	33.1342	0.38852	467	61.8277	35.938	12.9982	0.361683	97	35.1397	-1.81374	6.88084	2.74004e-37	59.3213	5.89291
FBgn0036889	NM_140873	CG14100	29.5888	21.1552	0.714972	195	45.4355	40.1363	49.3531	1.22964	198	53.2713	41.6067	19.0118	0.456942	414	53.9419	26.8578	27.4289	1.02126	229	25.7995	-0.116308	6.41336	0.467267	79.736	6.31897
FBgn0036892	NM_168806	Lon	35.941	0.724438	0.0201563	398	35.9358	40.3029	109.237	2.7104	317	85.246	33.2144	52.7561	1.58835	619	64.5441	42.0014	68.6019	1.63333	352	56.3344	0.388096	7.12125	0.0556849	45.7047	5.51742
FBgn0036893	NM_140877	PIG-F	37.9853	89.5136	2.35653	200	39.9084	36.173	26.4142	0.730218	237	37.6498	52.596	23.6368	0.449402	472	46.4824	4.22029	7.87335	1.86559	42	26.0016	-3.77751	5.81929	1.19672e-85	72.0233	6.17239
FBgn0036896	NM_176363	wnd	9.17096	0.506571	0.0552364	103	25.5114	6.55966	14.1709	2.1603	55	74.251	10.3671	7.8682	0.758958	227	51.2348	12.4573	14.4363	1.15886	103	44.4919	0.158697	5.17593	0.547163	10.564	3.41468
FBgn0036897	NM_001144507	Rnf146	29.602	24.781	0.837138	154	36.7425	23.8373	44.8722	1.88243	253	49.6681	29.4854	56.2156	1.90656	381	52.7952	11.4059	33.3544	2.92432	76	44.3802	-1.13334	5.9586	1.2567e-14	27.2713	4.77459
FBgn0036900	NM_140884	CG8765	31.3298	0	0	199	41.7926	34.2888	6.13734	0.17899	187	66.3694	42.0182	2.3905	0.0568919	369	59.6357	21.8125	6.75296	0.309592	168	30.9984	-0.595319	6.32748	0.000396381	31.3247	4.97383
FBgn0036906	NM_140890	CG14102	4.77606	0	0	34	22.6215	4.53019	12.5683	2.77434	43	59.7256	3.81445	5.24762	1.37572	61	48.757	2.78246	6.11789	2.19874	33	28.228	-0.979996	5.46792	1.83413e-10	26.5613	4.73668
FBgn0036908	NM_001275136	TORIP	63.9327	141.658	2.21573	212	66.7739	86.7651	248.993	2.86974	325	60.0303	79.6044	147.322	1.85067	423	61.2094	83.6449	177.833	2.12605	296	36.1303	-0.294728	7.23231	0.0595403	194.207	7.6022
FBgn0036909	NM_140893	Ccdc58	74.3105	101.324	1.36352	266	34.2533	93.5167	47.5606	0.508579	290	42.1345	99.2513	44.3998	0.447347	586	43.2095	62.9913	72.3983	1.14934	285	25.8339	-1.23143	5.92625	2.10577e-12	139.675	7.12697
FBgn0036915	NM_140899	Prp3	41.5818	23.8335	0.57317	536	38.8835	56.601	57.5959	1.01758	755	54.7899	58.0096	55.1503	0.950708	1183	57.8542	64.0656	105.754	1.65071	802	41.7777	-0.461863	6.92815	0.00111784	70.0113	6.13158
FBgn0036916	NM_140900	Mtr3	25.7909	57.2768	2.22081	154	47.6463	30.5743	50.149	1.64023	145	54.5409	33.9818	37.1599	1.09352	283	51.3148	39.5883	74.4168	1.87977	214	39.1127	0.387663	5.51115	0.0108545	48.6473	5.60725
FBgn0036918	NM_001275150	Pfdn6	123.371	336.286	2.7258	729	48.9259	134.313	193.603	1.44144	702	40.6339	146.272	371.998	2.5432	1443	46.9229	71.9052	254.859	3.54438	433	34.4568	-1.52019	6.94914	1.29203e-17	284.611	8.15335
FBgn0036919	NM_140903	Grasp65	42.6095	31.7836	0.745929	276	34.1361	37.2542	161.64	4.33884	211	58.1469	34.4269	125.581	3.64775	404	49.0881	35.4496	69.5434	1.96175	243	30.291	-0.710223	6.33374	8.10567e-06	55.8013	5.80481
FBgn0036920	NM_140904	CG8004	33.1976	33.6403	1.01333	234	37.1316	38.7212	97.5092	2.51824	192	56.2813	38.1968	77.8259	2.0375	425	50.4596	42.3781	77.4651	1.82795	269	40.56	0.103717	6.47132	0.516616	95.556	6.57978
FBgn0036921	NM_140905	RhoGDI	105.224	467.714	4.44492	449	78.0989	165.873	719.93	4.34024	793	81.1856	112.552	555.99	4.93986	1476	72.2265	206.013	701.432	3.40479	1311	49.907	0.173894	8.53592	0.240046	314.327	8.29658
FBgn0036922	NM_001300194	CG14182	24.537	22.3778	0.912001	205	25.089	16.4818	41.6012	2.52407	180	52.0542	28.1475	26.862	0.954329	462	44.7437	10.1736	19.2171	1.88891	79	41.241	-1.25136	4.93894	5.22152e-12	56.2373	5.81602
FBgn0036927	NM_001170008	Gabat	29.0244	34.6859	1.19506	94	93.9042	35.319	36.3888	1.03029	279	58.0384	25.5016	14.5003	0.568602	364	50.6056	28.5773	26.2796	0.919597	200	42.3797	-0.259665	8.83259	0.0544917	344.934	8.43059
FBgn0036928	NM_001275156	Tom20	230.954	279.023	1.20813	2275	48.5053	366.686	346.087	0.943824	2777	55.8425	364.819	300.951	0.824933	5920	52.9058	389.835	478.828	1.22828	3380	40.798	-0.184477	8.01895	0.292908	519.115	9.02019
FBgn0036929	NM_168830	CG7668	73.7909	10.1871	0.138054	675	38.9803	82.195	237.444	2.88879	509	66.9756	58.7514	158.687	2.70099	688	63.7052	83.7016	125.678	1.5015	657	42.163	-0.208813	7.67292	0.175476	170.036	7.41054
FBgn0036942	NM_140924	CG7328	14.1336	0	0	103	24.5716	15.4855	29.2518	1.88898	65	55.9622	15.5669	8.54186	0.548721	106	52.3857	10.773	14.9377	1.38659	59	23.7922	-0.230928	4.85189	0.16231	26.81	4.75007
FBgn0036958	NM_001259911	CG17233	54.2241	1.68119	0.0310044	318	25.8798	54.8884	6.93539	0.126354	423	33.2871	77.5734	9.67452	0.124714	1136	35.6132	16.3814	18.7899	1.14702	20	60.4353	-2.13169	5.73671	5.01278e-27	16.1473	4.02213
FBgn0036964	NM_140945	FRG1	32.8215	6.91925	0.210814	190	23.4794	45.8658	24.3262	0.530378	171	39.4731	54.5718	32.7197	0.599572	503	31.0404	58.5673	77.9058	1.33019	189	39.3671	-0.0387278	5.44121	0.837098	68.6493	6.10327
FBgn0036967	NM_168842	SCCRO4	87.6103	0	0	714	40.8316	74.8922	277.775	3.709	555	97.718	67.0879	183.064	2.72871	1009	78.2173	108.548	234.267	2.1582	621	60.4413	0.262525	7.97422	0.0896031	249.745	7.96489
FBgn0036973	NM_140952	Rbbp5	12.8752	7.71629	0.599315	124	33.4039	11.3489	27.2325	2.39958	92	58.0618	11.1398	23.8393	2.14001	155	57.9152	19.407	24.7387	1.27473	130	49.2402	0.296906	5.48304	0.0600632	30.6233	4.94126
FBgn0036974	NM_140953	eRF1	208.85	118.767	0.568673	1044	70.171	244.57	259.48	1.06096	1477	68.307	205.934	251.033	1.21899	1955	72.79	243.46	214.62	0.881543	1217	38.9123	-0.0152369	9.18459	0.924386	415.319	8.69842
FBgn0036980	NM_001275178	RhoBTB	69.3611	0	0	319	29.8694	64.6034	212.931	3.29597	197	117.152	41.4564	166.284	4.01106	320	94.2288	106.53	137.059	1.28657	139	63.0445	0.794542	7.4995	0.000178704	69.3347	6.11758
FBgn0036987	NM_140965	CG5274	24.3315	14.3097	0.588113	161	39.5121	27.0431	15.6839	0.579959	180	55.1432	31.7823	7.63429	0.240205	343	60.9857	10.3301	13.3505	1.29239	87	36.3676	-1.14587	5.22242	4.76661e-14	34.9253	5.13033
FBgn0036988	NM_001275180	CG5262	27.2594	22.2104	0.814779	297	35.5553	31.7195	6.46658	0.203868	338	43.6775	44.0447	10.054	0.228268	734	42.5034	7.53949	11.4283	1.51579	71	32.401	-3.24323	6.06023	6.21251e-78	42.4793	5.41208
FBgn0036990	NM_079461	mRpL15	68.6824	55.844	0.813075	245	59.1	94.1713	50.3931	0.535121	492	53.0493	93.4523	43.1169	0.461379	549	59.1594	64.625	59.7594	0.92471	129	37.5785	-0.663862	6.34338	1.02567e-05	107.593	6.75079
FBgn0036991	NM_001300200	CtIP	46.2384	1.06174	0.0229623	168	43.707	45.4467	18.0463	0.397086	199	53.4619	48.258	21.0871	0.436966	345	64.0412	13.147	7.56437	0.57537	90	29.0294	-2.31256	6.53278	1.32884e-52	60.8347	5.92919
FBgn0036994	NM_140970	CG5199	68.7613	1.99402	0.0289991	449	35.072	67.9789	450.13	6.62162	312	81.8901	60.7377	329.349	5.42248	406	75.1005	24.3832	52.6821	2.16059	140	35.6855	-2.30756	6.94681	9.13947e-33	93.0873	6.54206
FBgn0036998	NM_176371	CG5969	70.0384	49.0618	0.700498	563	40.6579	99.0218	102.79	1.03805	638	55.9007	114.806	76.3429	0.664975	1058	56.8887	79.4869	144.429	1.81701	595	34.4105	-0.857944	6.57209	6.19713e-08	138.619	7.11602
FBgn0036999	NM_176373	isoQC	32.9778	6.51564	0.197576	2	20.624	28.4712	28.9682	1.01746	1	30.7005	42.7253	31.7065	0.742101	6	58.3652	7.70773	10.6381	1.38018	0	NA	-3.91082	5.07541	8.36128e-88	20.664	4.37601
FBgn0037000	NM_140976	ZnT77C	6.94385	0.489595	0.0705077	0	NA	4.75487	32.853	6.90933	2	50.103	3.49524	28.1741	8.06071	2	16.618	15.3543	30.0851	1.95939	0	NA	-0.288943	4.08116	0.257697	9.13	3.20633
FBgn0037001	NM_140977	ND-39	94.6867	113.129	1.19478	321	73.2591	102.606	104.348	1.01698	200	65.9809	98.1321	126.684	1.29095	694	65.9013	137.816	117.811	0.854845	423	48.1175	-0.279465	7.28484	0.0605506	135.61	7.08438
FBgn0037007	NM_168865	BNIP3	16.6207	18.111	1.08966	75	45.0105	11.5813	0.267214	0.0230729	94	41.2854	32.6829	136.041	4.16244	387	42.923	181.643	432.794	2.38267	736	46.0911	-3.60151	4.16328	3.21312e-50	12.9073	3.70125
FBgn0037008	NM_140983	mTerf3	14.0498	9.35584	0.665906	88	38.9723	19.5014	8.02748	0.411636	99	41.4126	18.6675	3.66501	0.196331	180	43.1438	9.661	10.2547	1.06146	67	29.0152	-1.03603	4.47841	3.2527e-08	26.2427	4.71933
FBgn0037009	NM_140984	CG5104	54.6001	138.823	2.54255	106	60.2851	45.9715	75.4922	1.64215	152	52.6699	55.4525	62.2802	1.12313	396	42.7324	51.6382	97.1388	1.88114	140	36.2514	0.0539637	5.64543	0.77285	94.37	6.56178
FBgn0037011	NM_140986	Nubp2	22.7807	33.8829	1.48735	102	38.4562	18.5204	19.4086	1.04796	86	39.5769	19.6833	28.9275	1.46965	157	39.8875	18.4521	18.6374	1.01004	66	37.3371	-1.28956	4.61873	4.16682e-11	35.3173	5.14638
FBgn0037018	NM_001275192	CG4042	42.3948	32.6672	0.770548	186	62.3953	54.7262	28.2762	0.516686	262	57.0298	58.0873	13.8633	0.238663	390	61.5506	19.112	20.203	1.05708	100	28.1728	-1.57573	5.98154	1.42992e-21	90.8047	6.50628
FBgn0037019	NM_140995	Pex16	37.5895	23.2016	0.617235	184	34.282	34.8181	81.6273	2.34439	141	68.3355	38.2925	46.8809	1.22429	287	58.0828	35.078	70.6524	2.01415	156	36.6733	0.0188769	6.48478	0.919089	81.0613	6.34272
FBgn0037020	NM_140996	Pex14	60.2508	33.1615	0.550391	260	41.9393	79.4106	69.1508	0.8708	289	54.6763	88.7782	34.7136	0.391014	707	52.0597	79.4169	159.968	2.01428	347	41.8156	-0.11729	7.00744	0.497331	136.693	7.09585
FBgn0037021	NM_140997	Pcif1	73.14	22.617	0.309229	652	41.969	79.7389	61.9724	0.777192	771	61.9966	94.1232	14.3973	0.152962	1642	62.7089	37.2659	38.4854	1.03273	520	29.5096	-1.86268	7.40768	1.56703e-16	46.6467	5.54679
FBgn0037022	NM_140998	CG11396	39.2982	57.1902	1.45529	184	44.496	42.3892	1.28871	0.0304019	246	31.5781	68.4185	4.50104	0.065787	509	39.8826	4.21164	4.63015	1.09937	22	35.9255	-5.85427	5.25142	1.60251e-125	29.18	4.87184
FBgn0037024	NM_168873	tzn	138.144	178.772	1.2941	789	66.3934	173.762	163.059	0.938406	1436	52.0086	147.677	146.262	0.990419	2090	55.3456	139.137	109.945	0.790191	940	35.1528	-0.436938	7.80336	0.00184261	277.887	8.11887
FBgn0037025	NM_001275194	Spc105R	25.3257	1.37755	0.0543933	188	60.7585	25.736	4.45665	0.173168	247	51.5841	22.7681	9.11979	0.400552	383	60.4013	11.8692	5.79939	0.488608	106	37.7814	-1.35246	5.63024	4.3057e-06	9.42	3.25096
FBgn0037026	NM_141003	CG3634	33.043	11.6764	0.35337	108	51.9919	35.8958	20.5905	0.573618	225	73.0315	41.3457	9.98972	0.241614	269	75.5956	18.3228	20.3812	1.11234	131	27.1665	-1.73483	6.09081	8.01566e-23	35.9547	5.17211
FBgn0037027	NM_141004	HIPP1	82.789	10.1641	0.122771	542	37.5065	89.4437	11.5077	0.128659	512	55.4111	109.034	20.432	0.187392	1050	61.5756	44.6038	27.3935	0.614151	366	26.2084	-2.19105	8.05775	7.55585e-34	92.7027	6.53609
FBgn0037028	NM_141005	CG3618	22.628	19.3265	0.854096	128	99.0852	19.9518	30.796	1.54352	185	104.445	20.0333	27.8582	1.39059	267	91.1333	29.3025	28.5886	0.975636	194	68.0088	0.754304	6.16995	7.93929e-06	34.674	5.11994
FBgn0037031	NM_001170013	CG11456	13.6155	4.70768	0.345759	87	40.1586	19.0972	9.02959	0.472823	138	44.7299	20.9119	1.59827	0.076429	170	49.2963	9.17068	5.24062	0.571454	77	21.6091	-1.17425	5.8773	6.83884e-17	49.0767	5.6199
FBgn0037044	NM_141020	Pdss2	27.9104	7.32165	0.262326	304	41.5808	43.2853	2.69233	0.0621996	456	42.763	50.6613	6.30991	0.124551	979	45.4126	18.5753	12.0377	0.648048	176	43.439	-2.92694	5.38134	1.20847e-48	26.6627	4.74215
FBgn0037045	NM_141021	CG10584	23.7479	0	0	174	27.1586	27.5747	16.8548	0.611242	168	53.5067	26.467	16.7999	0.634749	254	61.3428	24.1057	5.0364	0.20893	144	31.4409	-0.658576	5.92583	2.89662e-06	76.0587	6.25094
FBgn0037051	NM_001259927	CG10565	112.797	13.9065	0.123288	456	27.6903	142.978	568.553	3.97652	312	77.4053	104.151	709.373	6.81102	491	66.6066	223.337	488.848	2.18883	649	41.9053	0.382784	8.14313	0.0314946	158.875	7.31265
FBgn0037061	NM_141036	Trmt112	48.0039	65.1809	1.35782	229	35.1042	54.4366	107.445	1.97376	292	44.6247	68.4623	183.138	2.67501	599	48.0247	17.9472	51.042	2.84402	68	49.1116	-3.56515	5.19539	9.94917e-58	89.6947	6.48856
FBgn0037063	NM_168893	CG9391	57.7676	18.5635	0.321349	397	23.4388	82.1305	93.8352	1.14251	436	39.3597	84.5958	107.298	1.26836	847	43.73	19.5491	21.0783	1.07823	107	21.881	-2.56152	6.3292	3.56718e-57	95.6927	6.58184
FBgn0037070	NM_001300212	CG11309	24.9394	28.5743	1.14575	99	85.4907	30.3951	4.79967	0.157909	202	41.7316	31.3835	6.343	0.202112	378	50.3261	4.83292	3.58871	0.742555	40	34.4545	-3.25199	5.33029	1.80089e-60	32.3813	5.02154
FBgn0037071	NM_141045	CG7632	27.5308	5.4224	0.196958	10	17.0873	30.5567	126.177	4.12927	22	39.2155	26.7289	111.244	4.16195	29	48.0526	14.5222	26.9044	1.85264	10	22.5105	-0.384474	6.28695	0.0093414	69.922	6.12974
FBgn0037073	NM_141047	Tsr1	56.1842	0.915	0.0162857	296	38.988	86.2305	54.8107	0.635629	428	68.3045	109.379	28.89	0.264129	1000	58.0939	90.887	100.636	1.10727	230	55.9159	0.49978	7.58355	0.00488384	83.7513	6.38976
FBgn0037074	NM_001275224	Tbc1d8-9	41.3708	14.1344	0.341652	231	40.0036	27.0212	86.6845	3.20801	186	70.5886	22.5171	55.3848	2.45968	328	58.8157	31.9188	33.7418	1.05711	199	32.7091	0.376911	7.05803	0.091306	37.17	5.21994
FBgn0037076	NM_001259936	ebd2	31.1073	9.70271	0.311911	210	32.1704	29.4161	3.06764	0.104284	190	38.2581	43.0452	5.64703	0.131188	488	44.1395	8.02028	3.08603	0.384779	49	40.9229	-4.94194	4.72938	2.03674e-78	20.2233	4.34507
FBgn0037081	NM_141056	barc	53.085	35.6	0.670622	335	71.2493	83.5853	58.5622	0.700628	625	58.179	66.7009	94.778	1.42094	590	70.0899	43.1795	31.1021	0.720298	290	37.1217	-1.84787	6.6592	5.54756e-32	53.4367	5.74246
FBgn0037082	NM_001275229	CG5664	17.0183	25.0709	1.47318	118	45.8411	20.0855	29.1551	1.45155	164	56.6979	27.9321	12.1871	0.436313	438	53.1762	17.0782	41.3562	2.42158	157	36.5054	-0.357934	6.44008	0.0183506	40.3707	5.3388
FBgn0037084	NM_206092	Syx6	47.7229	20.5991	0.43164	482	33.7093	54.526	85.1456	1.56156	381	64.9516	46.1913	114.989	2.4894	750	59.8375	41.8084	68.7931	1.64544	422	34.7305	-0.507218	6.77147	0.000330006	101.413	6.66552
FBgn0037087	NM_141061	CG7519	70.3724	48.9233	0.695205	417	25.3571	99.5176	124.254	1.24856	379	57.2123	94.7433	115.981	1.22416	942	48.3843	104.642	178.785	1.70853	468	46.035	-0.105613	6.61407	0.572054	211.291	7.72377
FBgn0037092	NM_001275237	M6	7.95654	29.7166	3.73486	73	49.2587	0.911466	5.62843	6.17514	11	71.9476	3.12466	18.3008	5.85687	68	52.2667	3.99876	15.3864	3.84779	28	56.6512	-0.572261	4.56218	0.000560849	15.116	3.92752
FBgn0037093	NM_141068	Cdk12	74.4695	0.21334	0.00286479	403	32.7573	74.18	111.314	1.5006	218	89.9187	69.0446	61.6013	0.892196	512	60.5675	74.757	99.9362	1.33681	287	43.896	0.6591	7.56392	0.00715955	48.9587	5.61644
FBgn0037094	NM_001170018	CG7611	57.2059	26.5555	0.464209	485	32.2474	47.4748	190.804	4.01907	181	91.357	41.8776	163.493	3.90408	539	68.2257	104.853	202.608	1.93231	409	62.4506	0.489605	7.18631	0.0138635	58.268	5.86711
FBgn0037098	NM_001275243	Wnk	37.3897	35.4395	0.947841	162	65.6072	39.8436	7.32334	0.183802	508	37.9315	37.8909	10.89	0.287404	905	45.3226	6.59911	5.49862	0.833236	45	40.4133	-2.8595	4.86595	4.64007e-21	4.086	2.06557
FBgn0037102	NM_141076	CRIF	58.5949	36.0173	0.614682	478	47.013	115.519	176.56	1.52842	723	54.6378	92.6736	132.979	1.43492	957	55.0727	99.2522	267.131	2.69143	802	38.524	-0.0926554	6.47689	0.566989	154.105	7.2687
FBgn0037105	NM_141080	S1P	16.5966	0.977551	0.0589007	157	32.2553	14.0356	1.42788	0.101733	182	26.8281	18.3193	1.74238	0.0951116	476	29.5126	4.63818	2.5029	0.539629	27	48.5242	-4.74865	3.72829	1.53312e-70	4.864	2.3115
FBgn0037106	NM_168928	CG11307	42.7905	5.64316	0.131879	189	27.3758	38.642	173.959	4.50181	105	68.5582	30.7373	119.742	3.89565	222	54.3548	72.6337	116.426	1.60292	242	47.3663	0.0539987	7.08484	0.757458	130.968	7.03417
FBgn0037108	NM_001275253	Alg11	37.8569	9.01167	0.238046	256	31.2166	33.2411	10.6994	0.321873	212	45.8301	51.3416	18.087	0.352287	456	54.4687	21.4095	10.858	0.507158	127	41.1387	-2.88175	6.06023	2.12833e-67	51.9347	5.7014
FBgn0037109	NM_141084	MED1	50.7808	34.2045	0.673572	133	63.8636	60.1562	41.3282	0.687015	170	92.5005	59.5183	23.6216	0.39688	286	79.1393	42.0545	37.2223	0.885097	199	44.3498	-0.163235	7.16131	0.503116	36.3513	5.1879
FBgn0037110	NM_168929	ORMDL	49.6351	70.4072	1.4185	201	50.1773	52.5502	7.79106	0.148259	309	32.2025	74.1395	9.86019	0.132995	763	32.5638	12.018	9.40533	0.782601	95	21.5693	-3.14147	5.13532	1.81887e-48	77.7253	6.28217
FBgn0037116	NM_141090	Als2	23.6807	2.48405	0.104898	165	39.6284	16.8575	25.8898	1.5358	180	49.5822	14.187	23.1919	1.63473	370	53.4285	5.48099	1.69602	0.309437	66	17.8489	-1.86843	5.24068	2.02767e-11	8.67533	3.13345
FBgn0037117	NM_001275257	CG11248	23.6486	24.8176	1.04943	71	81.9022	32.2299	24.3522	0.755579	107	81.1614	32.5887	13.2476	0.406509	204	75.3066	28.2702	23.8326	0.843028	86	35.7394	-0.205034	6.35021	0.237865	33.7373	5.08054
FBgn0037120	NM_141094	CG11247	29.2877	0	0	91	57.1702	36.2097	1.192	0.0329193	136	64.5375	46.9192	4.89793	0.104391	237	73.7962	15.304	2.35546	0.153911	47	36.1078	-2.67776	6.15986	9.22842e-41	31.172	4.9668
FBgn0037121	NM_141095	Polr2H	51.8011	78.5261	1.51591	489	34.744	73.5702	52.3793	0.711963	644	46.2927	63.8825	61.3797	0.960821	1146	48.3835	57.9056	59.3614	1.02514	415	39.2405	-0.983898	5.81099	8.96392e-09	122.752	6.94078
FBgn0037134	NM_141107	CG7407	37.3389	35.1651	0.941781	181	96.5061	42.3544	32.8281	0.775082	362	68.3486	52.8717	22.792	0.431081	691	62.6443	39.3997	44.84	1.13808	398	40.4303	0.0203178	6.18392	0.921953	95.1527	6.57369
FBgn0037135	NM_001202226	eIF2A	108.25	48.7585	0.450425	664	83.801	91.6434	71.54	0.780635	983	91.9314	72.9484	149.443	2.04861	2208	80.9127	214.783	117	0.544737	1726	66.1437	0.420027	8.38556	0.00318864	177.449	7.47208
FBgn0037137	NM_001275266	Nopp140	134.814	0	0	1370	31.5404	91.7855	618.139	6.7346	416	116.477	74.5969	371.179	4.9758	914	86.7831	159.766	314.244	1.96691	571	78.3561	0.803484	8.16645	0.000441357	124.088	6.95638
FBgn0037138	NM_001275267	P5CDh1	80.9899	80.2432	0.990781	532	35.8342	51.5567	62.4652	1.21158	387	44.282	50.4366	38.1992	0.75737	580	50.8151	11.3048	11.0688	0.979124	84	27.6584	-1.27315	6.85116	1.79731e-17	50.298	5.65529
FBgn0037141	NM_141114	PolH	35.7056	25.4882	0.713844	279	61.1505	25.59	3.47132	0.135652	247	38.6967	33.4596	15.1196	0.451875	722	47.6571	4.14889	2.74382	0.661338	27	58.7873	-1.21137	3.12417	2.3465e-10	3.35	1.7866
FBgn0037142	NM_001275270	CG14562	17.7443	0	0	159	27.5595	12.4242	8.93213	0.718932	191	54.6351	10.5952	10.6029	1.00072	280	59.7795	6.13477	2.99523	0.488239	67	27.6803	-1.52802	5.702	1.57775e-10	11.212	3.49978
FBgn0037144	NM_141117	CG7458	22.2007	10.5041	0.473143	0	NA	26.2383	19.0627	0.726519	0	NA	27.0796	23.4031	0.864235	0	NA	15.0935	4.48242	0.296977	1	21.6895	-0.724911	6.76068	5.75413e-07	61.126	5.93607
FBgn0037149	NM_001275272	CG14561	38.9576	0	0	749	22.6262	59.2622	11.6036	0.195801	1212	33.8476	86.7525	14.6018	0.168316	2463	33.1118	188.344	140.443	0.74567	2742	43.0366	-0.741263	5.87541	7.17139e-06	72.5067	6.18203
FBgn0037150	NM_141122	CG7133	43.5992	44.7524	1.02645	497	39.4457	46.5612	111.056	2.38517	424	73.3488	40.0221	73.5174	1.83692	803	63.5834	53.5436	95.1376	1.77683	483	53.5352	0.327491	6.33784	0.0463068	72.8213	6.18827
FBgn0037151	NM_141123	CG7130	22.7856	0	0	268	20.7502	33.0063	44.9015	1.36039	366	43.9007	41.7811	76.1658	1.82297	691	45.6662	5.76936	16.4082	2.84402	86	55.7184	-2.71585	4.04295	1.90369e-31	34.5567	5.11506
FBgn0037156	NM_141129	CG11523	72.7885	6.84286	0.0940102	690	33.8478	91.0705	112.673	1.2372	561	105.476	74.9056	157.685	2.10512	833	92.895	116.407	116.548	1.00121	741	67.8949	0.454268	6.9307	0.00362732	201.592	7.65601
FBgn0037182	NM_141152	ArfGAP3	51.3599	43.5834	0.848588	401	53.3195	55.4678	180.694	3.25765	282	77.9819	55.7466	167.619	3.0068	655	68.6204	78.8071	239.554	3.03975	585	47.9264	0.285182	7.14263	0.0952777	70.9607	6.15098
FBgn0037184	NM_001275290	CG14450	17.5374	0	0	178	46.8968	16.3825	16.748	1.02231	211	61.4141	28.7632	8.02874	0.279132	435	66.2297	18.2447	30.4207	1.66737	218	37.1152	-0.770109	5.79054	7.02514e-08	46.8807	5.554
FBgn0037188	NM_141158	CG7369	33.8807	0.733041	0.0216359	159	43.4358	26.8068	26.7359	0.997353	235	69.5714	24.945	26.1313	1.04756	350	86.177	16.2875	3.59051	0.220446	104	24.9739	-2.20495	6.31309	2.24657e-26	24.47	4.61883
FBgn0037199	NM_001316459	EMC4	195.394	409.779	2.09719	660	64.41	257.896	376.524	1.45998	1228	61.7406	226.634	354.677	1.56497	1780	49.8574	260.911	532.978	2.04275	1421	36.2259	-0.153813	7.93656	0.45216	589.631	9.20391
FBgn0037200	NM_141168	CG11109	36.1976	14.2254	0.392993	246	50.9344	29.8484	1.00745	0.0337523	176	43.4957	30.1283	1.81109	0.0601127	386	50.6873	11.112	7.28448	0.655549	78	41.3712	-2.48345	4.67138	2.3454e-32	22.4067	4.49228
FBgn0037202	NM_141170	Ssl1	48.5808	12.1073	0.24922	238	41.8706	53.5732	45.2201	0.84408	187	53.513	51.5865	27.3053	0.529311	357	57.3957	50.1064	33.1172	0.660938	209	41.2221	-0.10735	6.42061	0.482362	68.1853	6.0935
FBgn0037203	NM_168977	slif	82.1084	312.883	3.81062	284	53.7688	119.342	13.4827	0.112976	683	34.2488	131.382	18.1257	0.137962	1030	42.5533	3.97524	1.65859	0.41723	49	17.2343	-4.65084	7.392	2.64651e-128	73.612	6.20383
FBgn0037205	NM_141173	BoYb	16.6278	6.76798	0.407029	149	32.1875	11.6685	36.1137	3.09497	75	85.3838	11.8849	22.106	1.86001	144	69.6713	16.1775	17.5624	1.0856	90	54.5703	0.0986262	5.73825	0.669499	18.2387	4.19682
FBgn0037207	NM_168979	Mes2	73.9603	1.73372	0.0234413	656	30.9826	79.1994	45.7367	0.577488	685	53.1652	91.1782	56.2117	0.616504	1283	54.455	24.3436	56.6131	2.32559	221	36.7678	-2.35287	6.90036	1.46676e-47	62.0387	5.95742
FBgn0037215	NM_164315	Œ≤-Man	32.4032	56.215	1.73486	121	85.193	30.7519	28.6712	0.93234	236	55.4696	27.9709	42.9416	1.53523	321	68.2862	27.2785	12.9424	0.474456	301	27.3131	-0.891587	6.44139	6.70427e-09	34.3233	5.10531
FBgn0037218	NM_164317	aux	37.5058	5.50822	0.146863	264	40.3257	32.666	77.3814	2.36886	197	95.9244	28.0306	53.0809	1.89368	440	68.1068	53.7162	56.2238	1.04668	254	55.1709	0.72642	7.20156	0.000736967	41.826	5.38977
FBgn0037220	NM_141183	CG14641	82.906	41.7587	0.503687	482	37.5655	78.2955	222.982	2.84795	360	85.4836	74.0253	188.311	2.54387	719	63.9374	151.278	241.189	1.59434	611	52.8646	0.249759	7.71224	0.0628996	174.087	7.4445
FBgn0037231	NM_001316528	Vps24	68.3889	22.3135	0.326275	527	44	93.216	113.321	1.21568	544	57.6662	77.1335	141.144	1.82986	941	63.9072	54.7702	50.725	0.926142	385	34.0113	-0.936005	6.70639	1.14127e-10	124.511	6.96128
FBgn0037232	NM_001316529	Suv3	16.9617	3.25814	0.192088	98	40.9297	18.4387	41.7068	2.26192	100	82.549	14.6538	26.5476	1.81165	157	61.6087	15.7605	16.2489	1.03099	120	47.1818	-0.0111995	5.48462	0.965686	21.5907	4.439
FBgn0037234	NM_001014604	CG9795	44.5921	7.83925	0.175799	264	44.1545	34.179	101.951	2.98286	178	73.7113	33.8332	70.226	2.07565	370	61.0928	40.7824	67.1162	1.64572	292	37.9492	0.252033	7.01161	0.148641	60.8567	5.92971
FBgn0037235	NM_141199	CG1103	70.8942	128.373	1.81076	172	44.7222	55.4378	109.017	1.96647	117	59.573	51.0946	144.055	2.81938	242	63.7208	77.4345	105.725	1.36534	241	36.0408	0.0126083	7.47403	0.941282	173.83	7.44236
FBgn0037236	NM_164340	Skp2	74.6265	47.9514	0.642552	430	38.0502	86.7239	192.49	2.21957	404	66.6366	83.7156	104.525	1.24857	955	57.7139	106.056	160.638	1.51465	511	42.4142	0.176687	7.75048	0.284697	141.339	7.14404
FBgn0037239	NM_141203	Sfxn1-3	47.3702	63.797	1.34678	408	68.4541	53.4489	26.4028	0.493982	679	46.5246	58.6391	16.2445	0.277024	1589	46.4515	23.0714	21.6608	0.93886	312	27.4167	-0.818177	6.31478	3.62326e-08	78.2733	6.29229
FBgn0037240	NM_141204	Cont	42.3035	16.6541	0.39368	310	36.2233	19.4371	114.338	5.88245	146	76.6066	15.6417	136.42	8.72156	250	71.2124	35.9622	73.842	2.05332	242	55.0014	0.497951	6.6323	0.0473749	25.38	4.67129
FBgn0037241	NM_141205	CG14646	21.898	11.7619	0.537122	211	29.1466	25.5328	86.696	3.39547	134	64.8785	29.9046	34.993	1.17015	285	62.0221	23.4259	53.7519	2.29455	158	46.3954	-0.282436	5.92465	0.0862682	47.734	5.57996
FBgn0037242	NM_001275324	CG9855	57.3381	69.1259	1.20559	615	37.7894	79.4548	13.7687	0.17329	879	39.1475	109.296	16.2474	0.148655	1775	43.9538	14.7684	25.4532	1.72349	171	23.7955	-3.9726	6.63012	1.20504e-121	70.2647	6.13678
FBgn0037244	NM_141208	CG14647	62.7237	1.525	0.024313	624	25.2993	108.154	30.6454	0.28335	783	40.7013	110.504	18.6387	0.168671	1665	40.8173	37.6784	32.2552	0.856065	273	32.9064	-1.19611	6.65458	7.6821e-14	112.233	6.81164
FBgn0037248	NM_168996	srl	135.449	10.1905	0.075235	826	50.695	114.853	48.9196	0.425933	1079	44.7413	111.055	80.5563	0.725374	1880	52.6774	11.7929	4.43453	0.376034	133	25.427	-3.12599	7.88016	3.40085e-39	60.364	5.918
FBgn0037249	NM_168999	eIF3a	126.727	37.0327	0.292224	860	54.5406	138.425	84.1633	0.608006	878	92.0455	122.81	88.5605	0.72112	1487	80.5241	239.166	98.4579	0.411672	1359	59.0378	0.575846	8.67626	0.00417052	129.392	7.01672
FBgn0037250	NM_141214	CG1074	42.8361	2.57754	0.0601722	307	24.9394	56.7408	59.1439	1.04235	317	53.963	59.6199	55.6553	0.933503	687	54.4508	45.5778	28.6933	0.629546	252	34.495	-1.59988	6.94799	1.49119e-32	90.7413	6.50528
FBgn0037251	NM_141215	CG9804	18.9806	6.69138	0.352538	176	18.1431	30.086	14.809	0.492221	138	43.1637	37.6853	9.65491	0.256199	324	33.141	28.0058	25.3262	0.904319	124	28.2171	-0.367735	5.27397	0.0630457	55.612	5.79992
FBgn0037252	NM_141216	CG14650	42.1042	3.06172	0.0727177	242	36.5934	29.8268	70.5157	2.36418	84	99.1378	23.8614	49.1147	2.05833	220	71.3284	45.7362	52.0338	1.13769	179	61.0579	0.515745	6.97279	0.0189724	42.452	5.41116
FBgn0037255	NM_141219	Fip1	51.5166	12.7904	0.248278	451	37.4945	70.5014	98.9487	1.4035	410	81.7103	60.1979	106.389	1.76731	682	64.3899	113.644	126.089	1.10951	799	48.3937	0.404675	6.89991	0.00783226	61.7407	5.95048
FBgn0037261	NM_001170036	CG9775	62.707	34.1648	0.544832	469	44.4577	96.459	30.8207	0.319521	543	52.4147	119.823	45.9819	0.38375	1024	60.084	237.504	254.998	1.07366	1455	46.954	-1.88641	7.55846	4.55444e-39	118.025	6.88417
FBgn0037265	NM_141228	spartin	13.2319	17.6728	1.33562	34	50.1797	14.0177	1.92553	0.137364	82	34.477	12.8324	1.61538	0.125883	135	34.1143	1.83541	3.43024	1.86893	4	12.7858	-3.30629	3.42935	6.44486e-39	6.04	2.61824
FBgn0037270	NM_141232	eIF3f1	215.643	140.937	0.653565	1612	65.4872	247.73	225.719	0.911147	2514	68.9013	242.66	252.377	1.04004	4589	68.0774	387.171	371.617	0.959828	3570	54.4426	-0.221028	8.39872	0.144935	340.909	8.41367
FBgn0037279	NM_001300235	Gmppb	30.2413	26.876	0.888718	125	28.2736	30.9021	77.3549	2.50322	110	40.343	37.2258	57.2035	1.53666	196	41.1789	16.2688	29.7651	1.82959	65	28.7431	-3.00732	6.1108	6.20973e-66	51.578	5.69148
FBgn0037282	NM_001275339	CG14657	21.0572	0	0	184	45.3598	15.1993	21.6391	1.42369	133	81.7984	18.2623	15.0536	0.824301	341	78.1255	29.8664	28.0971	0.940759	208	42.6465	0.358902	6.16123	0.035158	29.972	4.91035
FBgn0037293	NM_141255	RabGGTa	19.8531	0.487634	0.0245621	123	23.0991	21.3405	4.57582	0.21442	122	28.4511	27.1537	7.69822	0.283506	255	30.9808	10.214	16.9365	1.65816	46	33.3551	-2.71035	4.81023	2.13057e-48	18.3827	4.2081
FBgn0037297	NM_169027	CG1116	27.1912	6.83752	0.251461	148	44.4817	28.2153	5.95208	0.210952	177	45.0069	29.0169	8.41493	0.290002	392	52.6388	12.924	5.83554	0.451526	58	39.1157	-2.28235	5.72844	1.25537e-38	40.616	5.34752
FBgn0037298	NM_169029	Sccpdh1	67.3652	79.3356	1.17769	302	77.0297	86.5971	27.9889	0.323208	598	48.2917	99.4313	21.2485	0.2137	1012	47.7241	59.3708	27.4764	0.462792	414	30.2254	-0.868327	7.32109	4.75006e-10	124.207	6.95776
FBgn0037299	NM_001259998	Vps37B	32.5709	19.643	0.603084	172	33.4797	41.5102	42.6033	1.02633	115	62.3741	42.9462	48.1409	1.12096	252	52.0353	52.5672	47.5602	0.90475	174	45.5655	0.153525	5.95526	0.345597	84.3653	6.40029
FBgn0037301	NM_141262	Mms19	18.9072	60.1416	3.18087	62	69.4193	27.2654	24.4496	0.896726	121	59.5849	30.6506	16.5625	0.540364	207	59.1698	26.316	29.3086	1.11372	143	35.3574	-0.626262	6.17041	0.000384187	26.6527	4.74161
FBgn0037305	NM_141266	Enoph	59.3365	45.5914	0.768353	305	62.3763	51.9914	9.32766	0.179408	365	39.5029	47.4958	19.0901	0.401931	534	51.4579	7.03471	7.21815	1.02608	54	29.5441	-2.87181	5.10056	4.27779e-35	54.5467	5.77206
FBgn0037312	NM_141270	CG11999	66.7224	96.0192	1.43908	280	39.8269	70.6789	212.181	3.00204	242	55.6104	72.3086	204.259	2.82482	451	50.4909	66.3892	162.363	2.44563	304	29.2587	-0.377587	6.55154	0.0242011	146.191	7.1927
FBgn0037313	NM_001014606	CG1161	72.4187	230.052	3.1767	300	75.1833	68.1048	199.876	2.93483	398	59.3057	63.2109	211.966	3.35332	815	60.8239	77.535	184.283	2.37677	559	35.7922	-0.858637	6.24183	1.18409e-07	109.11	6.77096
FBgn0037315	NM_169050	Cerk	46.4785	10.5183	0.226304	377	48.1941	40.7042	2.376	0.0583724	456	45.7398	49.5424	3.69412	0.0745649	1024	51.8053	5.03677	1.61503	0.320649	45	24.6812	-4.95406	6.22481	2.6481e-148	32.3727	5.02115
FBgn0037317	NM_001014607	CG14667	31.1034	4.54653	0.146174	202	31.5179	42.8833	12.7453	0.29721	193	41.3808	42.5559	5.40246	0.12695	503	43.6805	12.8905	5.06122	0.392631	75	36.3717	-2.04715	5.77109	2.0188e-34	55.5907	5.79936
FBgn0037327	NM_141281	PEK	54.6161	7.43432	0.13612	492	37.9913	62.4469	84.9925	1.36104	460	88.7755	56.9661	53.6525	0.941833	644	70.0606	70.6947	46.1561	0.652893	552	41.5205	0.713154	7.87022	0.00156383	64.8527	6.02132
FBgn0037328	NM_141282	RpL35A	1465.78	282.542	0.192759	7452	42.6731	1646.94	576.807	0.350228	6905	51.0916	1458.29	1065.11	0.730383	13636	50.9442	2527.04	1176.79	0.465681	10470	49.0239	-0.386546	9.72992	0.0571799	2180.84	11.0907
FBgn0037329	NM_169054	POLDIP2	29.6398	1.17251	0.0395587	190	28.8354	36.6923	74.5265	2.03112	200	60.9163	28.0416	86.5806	3.08758	371	63.6736	37.2464	41.2458	1.10738	246	38.604	-0.875694	5.79193	2.54674e-07	43.804	5.45628
FBgn0037330	NM_141284	mRpL44	58.0151	36.6832	0.632305	342	48.5919	64.0622	30.0738	0.469447	404	52.659	60.1573	33.7072	0.560318	618	55.3119	53.5257	57.8806	1.08136	318	44.1494	-0.233047	6.25182	0.132489	92.1953	6.52819
FBgn0037332	NM_001300246	Hcs	20.4061	12.2769	0.601629	179	53.7623	24.939	1.25402	0.0502837	241	48.2454	29.2151	2.52487	0.0864235	539	58.012	3.6338	0.525643	0.144654	63	22.6808	-3.05409	5.1739	3.50397e-56	10.7067	3.43385
FBgn0037336	NM_001275357	CG2519	39.0752	5.97014	0.152786	258	62.4892	40.9632	9.00172	0.219752	383	76.562	40.9713	10.6902	0.260919	656	72.0818	47.872	14.6641	0.306318	412	40.9386	0.21953	6.93596	0.362946	26.1587	4.71472
FBgn0037338	NM_141291	Snm1	36.3154	13.0326	0.358871	176	47.0003	47.1123	12.2294	0.259579	184	57.5697	50.4743	6.30505	0.124916	320	66.1694	16.3638	4.64254	0.283708	151	21.0293	-2.5069	6.67458	9.46443e-45	46.814	5.55195
FBgn0037339	NM_169063	Pi4KIIŒ±	39.146	27.3534	0.698753	204	42.986	36.4967	63.455	1.73865	224	57.1512	41.4755	46.2542	1.11522	329	55.4485	31.0863	43.5668	1.40148	222	25.5668	-0.396299	6.75152	0.0304229	41.8427	5.39035
FBgn0037340	NM_001275359	CG14671	39.6564	122.328	3.08471	155	43.2461	53.4302	46.1014	0.862835	216	48.2776	46.5764	43.6074	0.936255	395	49.5471	53.1875	66.143	1.24358	229	36.2927	-0.66632	4.88607	0.00137369	70.9667	6.1511
FBgn0037341	NM_141294	CG12746	26.4357	16.1237	0.609922	150	42.1698	34.5459	43.938	1.27187	204	60.8679	32.0301	33.5584	1.04771	345	60.1899	28.881	35.2738	1.22135	216	35.2143	-0.549056	6.1871	0.000206158	65.9993	6.04656
FBgn0037342	NM_141295	CG2931	42.7094	29.7632	0.696878	234	28.666	64.6426	66.8489	1.03413	225	47.3171	62.7326	31.1803	0.497035	437	52.0827	25.9801	32.5646	1.25345	143	30.2883	-1.51299	5.84271	1.34376e-24	68.24	6.09466
FBgn0037344	NM_001275360	CG2926	39.3819	4.82255	0.122456	407	41.7263	23.6731	73.7818	3.11669	162	101.563	17.7543	56.197	3.16526	351	78.2508	42.8085	50.2744	1.1744	362	45.8412	0.901982	7.19046	0.0138363	21.7547	4.44987
FBgn0037345	NM_141298	PolZ2	13.3695	18.6959	1.3984	70	42.9242	14.7307	9.45752	0.642028	99	37.059	15.8894	6.12063	0.385202	155	42.163	2.16357	0.594639	0.274842	12	9.64603	-2.76457	3.55631	1.32136e-31	19.6787	4.30587
FBgn0037347	NM_141299	SecS	16.5208	16.8531	1.02011	78	44.4656	19.1964	9.97727	0.519747	73	53.2073	23.0604	14.2148	0.616416	145	56.75	16.8824	5.86279	0.347273	80	39.796	-0.765796	5.60846	3.09472e-07	38.8867	5.28491
FBgn0037351	NM_001275362	RpL13A	1552.61	276.782	0.178269	20295	38.7408	1399.97	113.67	0.0811949	26745	36.2448	1584.84	438.841	0.2769	37792	36.4809	2406.24	550.16	0.228639	22379	37.3091	-0.376717	10.192	0.0848148	2431.53	11.2477
FBgn0037354	NM_141306	CG12171	74.2421	151.342	2.03849	305	58.5032	79.8414	77.7061	0.973256	426	46.9173	90.5164	56.0052	0.61873	874	43.8748	48.2216	86.7081	1.79812	263	36.8412	-0.510394	6.51857	0.00204204	123.919	6.95442
FBgn0037356	NM_141308	CG12170	36.0749	25.3677	0.703196	181	61.8275	31.8674	1.12285	0.0352349	252	27.4603	42.8058	3.52327	0.0823081	506	32.5112	7.60603	5.13446	0.67505	38	29.154	-4.57001	4.73348	1.419e-75	23.1887	4.54156
FBgn0037358	NM_001275366	elm	126.104	276.738	2.19452	748	79.6556	96.6788	50.9865	0.52738	1017	59.3751	115.664	44.3536	0.38347	1781	60.0906	75.2675	77.5639	1.03051	415	35.877	-0.995229	7.61434	4.90613e-12	222.937	7.80114
FBgn0037359	NM_141312	MED27	23.4394	11.4137	0.486943	124	54.3854	33.8965	37.7735	1.11438	119	74.3383	34.6824	29.0623	0.837956	325	60.152	57.7105	68.8066	1.19227	226	48.8667	0.145539	5.72515	0.412725	67.1093	6.07059
FBgn0037360	NM_141313	CG2182	144.762	57.2193	0.395266	442	38.3259	163.139	29.4713	0.180651	632	31.6182	212.027	41.4382	0.195439	1031	38.2482	53.9193	43.0161	0.797787	140	38.4286	-2.15588	6.67073	5.2209e-34	50.5953	5.66378
FBgn0037363	NM_141316	Atg17	40.2245	12.344	0.306878	263	45.0862	36.1086	9.77057	0.270588	329	60.4112	33.2627	9.79915	0.294599	533	62.5101	53.0647	35.1619	0.662624	495	33.724	-1.70152	6.39177	2.22611e-09	15.5027	3.96372
FBgn0037364	NM_141317	Rab23	75.836	0.964961	0.0127243	508	30.8565	64.2126	48.8624	0.760948	385	49.7323	78.5335	35.3816	0.450529	568	58.6689	14.852	11.1717	0.752199	118	26.5898	-2.28124	7.55077	2.35631e-46	99.2247	6.63408
FBgn0037368	NM_001300256	CG1239	61.1568	10.2763	0.168032	519	42.3396	67.7669	1.36458	0.0201363	764	35.3024	102.912	4.79716	0.0466141	1259	43.4896	11.8922	9.15173	0.769557	61	53.2447	-6.4212	4.68195	1.22013e-90	32.06	5.0072
FBgn0037369	NM_001170041	CG2100	42.6245	29.5568	0.693422	157	34.3639	58.6	46.1631	0.787767	179	43.5033	54.1335	37.8986	0.700097	329	43.3064	59.3691	74.5014	1.25489	200	37.4341	-0.0378726	6.604	0.819254	78.406	6.29473
FBgn0037370	NM_141322	CG1236	56.5282	58.7908	1.04003	276	67.4475	81.7682	94.9819	1.1616	426	55.5079	77.9961	93.5609	1.19956	695	55.9126	66.0792	81.4806	1.23307	409	34.679	-0.523018	6.73992	0.000380177	119.426	6.90118
FBgn0037371	NM_141323	Sym	31.3196	54.4467	1.73842	108	56.0631	38.3559	43.1355	1.12461	162	57.2641	39.5756	34.3084	0.866909	299	61.3409	13.0674	18.1124	1.38607	76	38.313	-2.87464	6.0444	1.57604e-30	19.1873	4.26958
FBgn0037372	NM_141325	CG2091	41.611	101.927	2.44952	154	77.4768	60.8604	133.422	2.19226	223	65.09	57.566	96.8925	1.68316	555	60.7731	84.2978	209.382	2.48383	355	48.5061	-0.277893	6.86787	0.0501687	115.266	6.85007
FBgn0037374	NM_169103	jagn	82.8997	37.598	0.453536	867	53.0673	81.6266	125.765	1.54074	966	65.8613	86.5954	94.3672	1.08975	1694	65.2377	100.695	122.573	1.21728	1208	42.3139	-0.15021	7.4667	0.302223	162.535	7.34549
FBgn0037376	NM_141330	Hat1	95.4835	277.055	2.9016	248	106.505	162.72	325.654	2.00132	782	53.5604	145.85	160.201	1.09839	1285	47.6006	88.6591	150.381	1.69617	585	31.9799	-0.266328	8.37072	0.0517418	266.44	8.05821
FBgn0037377	NM_141332	CG1218	55.4108	72.4856	1.30815	240	82.4391	77.5452	98.8889	1.27524	515	66.9455	66.4565	71.5381	1.07646	657	68.0258	69.5778	78.5647	1.12916	197	55.6078	-0.199182	7.28682	0.171239	133.672	7.06363
FBgn0037378	NM_141333	PSMG1	118.921	116.565	0.980188	889	62.6455	119.13	13.7587	0.115493	1262	35.6498	129.184	54.2733	0.420125	2095	43.637	14.7741	16.8071	1.13761	116	68.0595	-5.75713	5.34609	1.49229e-98	62.0947	5.95872
FBgn0037379	NM_001275372	CG10979	50.1753	0.258118	0.00514434	314	38.2554	44.6274	13.4359	0.301067	422	48.4284	43.3653	13.1448	0.303118	868	54.4817	9.97677	1.37923	0.138244	113	26.963	-2.10709	6.22793	2.14298e-25	19.3253	4.27987
FBgn0037382	NM_141337	Hpr1	22.0531	49.3852	2.23938	123	43.6364	24.7074	74.5418	3.01698	88	72.82	20.2914	59.5269	2.9336	175	54.6888	32.1935	59.3266	1.84281	124	48.1776	0.409571	6.50096	0.0148659	48.8413	5.61298
FBgn0037383	NM_141338	Sec20	21.9162	27.6521	1.26172	55	23.2482	33.7073	95.0607	2.82019	75	55.8393	35.9175	59.2615	1.64993	139	55.5699	17.0667	37.452	2.19444	28	25.426	-0.778217	6.05704	5.58522e-07	93.9513	6.55538
FBgn0037384	NM_001300259	dgrn	65.4488	64.3024	0.982484	253	42.3553	60.7534	143.221	2.35742	278	50.6774	71.9191	81.2108	1.1292	423	57.8821	18.3057	36.0772	1.97082	95	29.0691	-2.61646	6.9107	3.55969e-63	91.1927	6.51243
FBgn0037391	NM_169115	CG2017	6.35321	2.06933	0.325715	36	35.1867	5.95469	3.07758	0.516832	41	50.0485	5.90923	1.89687	0.321002	53	54.3594	5.26839	1.4743	0.279839	38	32.3348	-0.116295	3.41018	0.605729	5.742	2.54646
FBgn0037435	NM_141389	CG18048	23.1161	9.15956	0.396241	118	27.2128	10.9136	5.67599	0.520083	78	22.7541	20.2983	26.8212	1.32135	197	36.8716	1.25873	2.29421	1.82264	7	44.7883	-4.05842	1.61779	3.74437e-29	2.64467	1.45663
FBgn0037439	NM_141392	CG10286	22.2033	0.399603	0.0179974	230	22.4581	25.681	14.0793	0.548239	207	41.3644	36.5157	26.862	0.735629	593	39.4438	18.9137	19.3951	1.02545	159	41.6954	-3.10818	4.86897	2.48955e-66	16.272	4.03316
FBgn0037440	NM_141393	CRAT	12.6348	13.1855	1.04358	72	52.0547	15.6738	26.6801	1.70221	94	72.0945	17.3023	24.9406	1.44146	126	67.7543	25.1552	33.5501	1.33372	111	52.1505	0.188719	5.39504	0.268724	23.072	4.53431
FBgn0037442	NM_169139	gzl	39.0407	20.122	0.515411	154	66.9653	46.5691	16.3218	0.350485	208	71.0139	53.6746	15.7283	0.293031	438	71.814	40.182	17.5032	0.435599	244	36.3449	-0.803326	6.807	1.74463e-07	49.564	5.63413
FBgn0037443	NM_169141	Dmtn	53.5981	7.04261	0.131397	283	18.3301	56.0122	106.818	1.90705	168	46.4984	52.2328	69.9364	1.33894	518	33.1516	57.0501	111.326	1.95138	234	22.8006	-0.181754	6.36167	0.399992	30.6627	4.94311
FBgn0037445	NM_001275389	CG9727	16.3884	0.38517	0.0235026	120	49.1168	16.3483	5.72837	0.350395	169	63.2866	19.3857	2.64802	0.136596	374	57.5054	10.4748	2.6584	0.25379	122	25.4456	-0.94709	5.899	0.000436196	11.0793	3.48276
FBgn0037446	NM_141400	Zif	39.5008	5.88565	0.149001	221	23.5771	64.688	49.2085	0.760706	227	61.0221	54.779	35.3015	0.644435	421	43.7306	78.101	52.998	0.678583	322	43.2228	0.154123	6.63079	0.292889	88.762	6.47349
FBgn0037465	NM_141431	CG1105	20.1975	13.1833	0.652719	214	37.4712	17.1718	71.2968	4.15196	257	54.3943	20.8197	50.9628	2.44782	390	49.0927	21.3588	34.1545	1.59908	240	33.7911	-0.206809	6.19438	0.160414	51.304	5.68381
FBgn0037466	NM_001260027	CG1965	17.1232	2.42414	0.14157	200	35.7864	11.3355	45.2088	3.98825	140	63.8638	11.922	29.2167	2.45066	297	60.6125	14.4942	29.8642	2.06043	202	29.585	0.448815	6.33746	0.00961292	31.6407	4.98826
FBgn0037467	NM_141433	Ufl1	8.42963	14.9336	1.77156	58	48.3362	6.40019	6.30062	0.984443	64	52.8338	7.33428	9.87033	1.34578	127	52.042	12.5753	14.8556	1.18134	101	38.1899	-0.394921	4.1183	0.0367626	8.33867	3.07702
FBgn0037468	NM_001275397	CG1943	373.198	613.885	1.64493	2815	49.7558	223.666	1735.65	7.76002	1211	95.9922	224.224	2167.77	9.66788	2382	81.6408	580.722	2299.12	3.95908	2503	63.6683	0.41951	9.83974	0.000922022	1259.09	10.2983
FBgn0037469	NM_141435	Dpck	30.0564	66.3064	2.20607	158	64.7127	40.943	51.263	1.25206	244	51.6894	43.9177	45.5852	1.03797	370	56.7173	47.7021	85.1306	1.78463	227	43.6044	-0.0426609	5.89622	0.824186	91.7087	6.52056
FBgn0037470	NM_001275398	Tailor	65.5447	39.5934	0.604066	454	51.4979	73.6086	129.332	1.75702	659	74.1392	71.8822	60.7159	0.844658	936	68.9199	82.6804	130.741	1.58128	577	50.2586	0.379592	7.49628	0.0117136	119.446	6.90142
FBgn0037472	NM_141437	CG10098	44.6831	31.038	0.694624	300	28.5538	57.1197	91.12	1.59524	390	52.9502	66.131	70.5767	1.06723	823	48.1926	32.4937	69.7462	2.14645	228	27.5398	-0.625188	6.70438	2.99394e-06	86.7633	6.44068
FBgn0037473	NM_141438	CG10068	24.0794	6.48591	0.269355	236	38.5413	25.2738	12.7753	0.505473	241	44.0138	35.885	16.9278	0.471723	483	48.5675	14.3548	11.9132	0.829915	97	45.4764	-1.73498	5.48961	7.14354e-24	33.4813	5.06959
FBgn0037478	NM_141442	CG2656	20.8208	7.28653	0.349965	252	23.7557	35.7105	79.018	2.21274	240	60.2388	28.3937	80.244	2.82612	461	41.2833	42.0561	64.8913	1.54297	355	38.3077	0.237539	5.27735	0.146624	53.3513	5.74015
FBgn0037481	NM_141445	MAGE	55.9657	109.177	1.95079	290	43.4334	64.5069	184.332	2.85756	247	61.6916	71.2462	141.577	1.98715	593	57.3487	80.2354	244.076	3.042	323	53.6036	-0.224624	6.35564	0.157772	121.792	6.92946
FBgn0037482	NM_141446	CG10055	53.7748	22.609	0.420438	337	41.6797	65.3057	25.6916	0.393406	528	58.4236	71.1167	19.8873	0.279644	636	61.7146	26.5922	8.78607	0.3304	211	23.7095	-1.91265	7.0671	2.55434e-29	66.0207	6.04703
FBgn0037489	NM_141453	CG1234	27.3599	1.2079	0.0441484	190	39.6051	28.4583	30.0473	1.05583	104	85.4132	25.0792	26.9118	1.07307	219	65.349	49.9724	28.3718	0.56775	172	59.0354	0.413868	6.25404	0.0330954	36.8707	5.20831
FBgn0037490	NM_001300277	CG10053	10.8739	3.89068	0.3578	62	29.2485	12.7119	9.47169	0.745106	65	47.54	7.40687	12.3834	1.67188	135	47.3365	20.8239	14.7258	0.707161	94	41.0215	-0.105386	4.29051	0.605586	32.7513	5.03788
FBgn0037491	NM_141455	CG1227	28.0349	8.00082	0.285388	151	29.8459	28.3951	89.668	3.15787	99	71.5362	32.5574	53.7829	1.65194	164	58.9247	33.7024	73.0338	2.16702	162	36.2628	0.147484	6.39569	0.314181	92.8773	6.53881
FBgn0037492	NM_141456	Dtwd2	17.9547	8.27734	0.461012	137	34.3652	24.6872	1.28232	0.051943	145	38.6498	33.4857	4.74219	0.141618	275	49.2379	2.75393	3.68575	1.33836	9	58.4801	-4.38949	3.95648	3.03243e-56	9.80533	3.30821
FBgn0037504	NM_176415	CG1142	47.9271	24.7774	0.516981	381	30.8951	54.5747	117.958	2.16141	289	45.8288	53.9397	128.517	2.3826	630	42.0745	109.49	180.614	1.64958	766	37.779	-0.20737	6.20392	0.308099	114.563	6.84125
FBgn0037521	NM_001275419	CG2993	4.37497	0	0	0	NA	3.25405	1.1402	0.350395	0	NA	2.95555	3.27958	1.10964	1	155.924	5.32328	1.02414	0.192389	1	172.745	0.155181	1.91233	0.647595	1.50133	0.679274
FBgn0037525	NM_001275421	CG17816	4.03949	0.645581	0.159817	24	37.2535	3.83154	4.91494	1.28276	8	71.329	2.61167	1.31506	0.503532	22	66.9507	1.90509	2.15599	1.1317	9	32.6672	-0.0739968	3.68373	0.783397	5.09667	2.37759
FBgn0037526	NM_001275422	ArgRS-m	17.8437	5.89432	0.330331	77	48.0441	20.1922	0.969055	0.0479916	89	47.9839	20.9397	5.3602	0.255982	165	53.2363	3.70292	1.68727	0.455659	16	59.9819	-3.87457	5.02605	3.39789e-64	17.858	4.16655
FBgn0037529	NM_079546	mRpS9	65.548	76.3854	1.16533	212	74.3242	87.8915	74.6668	0.849534	323	59.1584	76.2224	68.9733	0.904895	528	63.1848	110.83	85.7472	0.773684	420	42.3991	0.0117605	6.79819	0.946756	114.4	6.8392
FBgn0037530	NM_001300286	EMC1	68.9387	123.461	1.79088	399	103.179	72.4886	164.085	2.2636	625	88.003	56.9554	144.773	2.54187	1146	84.3188	103.145	107.659	1.04376	1027	54.5658	0.372937	7.95529	0.0425632	92.3267	6.53024
FBgn0037531	NM_001260045	CG10445	23.3015	0	0	158	36.1836	23.6237	0.463887	0.0196365	179	38.5416	35.1027	0.667141	0.0190054	501	39.6553	1.94052	0.816669	0.420852	15	63.427	-4.61894	4.08976	4.69772e-70	5.91	2.58736
FBgn0037533	NM_001275426	CD98hc	227.647	320.913	1.40969	1912	35.83	256.639	340.123	1.3253	2188	39.7849	262.749	420.981	1.60222	3563	45.6677	109.206	121.186	1.1097	1100	29.5119	-2.69671	8.60764	4.79537e-68	220.955	7.78826
FBgn0037535	NM_001275429	PIG-H	44.3218	5.92918	0.133776	340	35.932	51.3274	43.8803	0.854911	358	54.1497	57.5671	26.5713	0.461571	577	52.8328	37.8755	27.4577	0.724945	265	34.6365	-0.179408	6.16028	0.318441	118.221	6.88656
FBgn0037536	NM_001260046	CG2698	27.07	2.52178	0.0931578	274	32.9567	30.1352	9.89706	0.328422	200	72.4056	32.8056	8.9896	0.274026	486	67.8448	37.5003	21.148	0.563943	211	54.8905	0.133773	6.99932	0.403288	49.2093	5.62379
FBgn0037537	NM_141500	CG2767	46.42	47.4032	1.02118	159	29.3195	52.3638	70.8572	1.35317	191	47.9137	60.2857	64.506	1.07001	310	35.3815	54.9469	137.374	2.50012	144	34.2303	0.112618	6.70783	0.458407	105.831	6.72698
FBgn0037538	NM_141501	CG3223	33.5743	30.4873	0.908053	240	32.5374	39.1129	154.054	3.93869	178	71.2792	40.7731	91.2917	2.23902	360	56.9334	56.0971	128.967	2.29899	224	53.8987	0.321794	6.0702	0.0381394	59.1553	5.88887
FBgn0037539	NM_141502	CG10435	43.5667	12.6995	0.291496	200	35.2272	42.4519	85.1718	2.00631	143	70.2951	34.5726	76.5726	2.21484	224	67.5437	37.7404	38.6793	1.02488	153	33.4577	-0.467792	6.40592	0.000577447	58.1847	5.86504
FBgn0037540	NM_141503	Pbp95	21.6582	1.38086	0.0637569	160	45.4798	14.5283	48.5299	3.34037	121	87.065	14.787	29.359	1.98546	221	76.4502	17.1784	23.8263	1.38699	147	40.493	0.3681	6.1267	0.0416682	32.6367	5.03284
FBgn0037541	NM_001275435	CG2747	22.4401	25.5198	1.13724	144	59.7935	23.3141	31.2283	1.33946	197	62.7426	16.3108	33.8703	2.07655	342	61.1084	19.0655	13.1233	0.688329	265	26.2139	-0.124056	6.07018	0.701613	11.33	3.51475
FBgn0037543	NM_001275436	CG10903	19.3518	6.54715	0.338323	133	32.1731	34.3157	44.2145	1.28846	206	63.5863	33.6086	27.626	0.821991	325	64.5087	33.229	41.6476	1.25335	131	56.2138	-0.0578512	5.50875	0.743015	54.886	5.78099
FBgn0037544	NM_001316540	CG11035	13.2074	1.13077	0.0856164	80	20.5095	17.8963	32.2328	1.80108	64	60.2929	15.0688	25.9132	1.71965	135	52.5034	14.9177	15.1053	1.01258	79	33.8514	-0.425451	4.8997	0.0182998	47.736	5.58002
FBgn0037548	NM_001104237	CG7900	1.79587	0	0	11	27.9375	1.00993	1.07707	1.06648	2	44.5654	1.22494	1.42985	1.16728	3	44.8279	4.00736	5.41766	1.35193	20	36.3093	0.312128	1.97616	0.259561	2.57067	1.4172
FBgn0037549	NM_141510	CG7878	50.5982	1.06277	0.021004	292	21.7703	62.2685	54.944	0.882372	327	37.1489	62.2989	61.1578	0.981683	760	38.118	15.3325	13.566	0.884785	73	40.7081	-2.40302	5.85134	1.24676e-34	29.1153	4.86865
FBgn0037550	NM_141511	CG9667	22.3482	37.0462	1.65768	63	43.6358	30.6372	43.2226	1.41079	54	48.2559	28.934	64.8215	2.24032	97	53.6365	49.2472	103.629	2.10426	93	41.9432	-0.165152	5.5512	0.328136	76.106	6.25183
FBgn0037551	NM_001300297	Arl8	69.41	177.258	2.55378	148	45.032	67.1874	251.576	3.7444	100	72.2204	58.1701	193.643	3.32891	271	64.0615	102.235	221.513	2.16672	179	40.9867	0.0959293	6.82867	0.536937	165.854	7.37464
FBgn0037552	NM_141513	CG7800	10.445	7.53067	0.72098	46	37.3546	9.19854	12.3332	1.34077	25	38.679	12.3204	16.2989	1.32292	74	49.9148	9.4229	14.0418	1.49018	39	36.0883	-0.990646	4.36312	1.35608e-07	14.2167	3.83962
FBgn0037554	NM_001300298	PolI	27.5424	8.7765	0.318654	159	39.5434	33.9973	32.2731	0.949284	139	63.8509	33.4968	17.0184	0.50806	290	61.6217	26.8367	24.5003	0.912939	189	34.1966	-0.639428	6.44827	0.000130478	36.6053	5.19792
FBgn0037555	NM_001275438	Ada2b	107.445	35.7067	0.332327	671	60.9766	114.359	112.509	0.983818	790	74.4039	130.624	53.0105	0.405824	1243	75.7224	81.0319	76.2641	0.941161	409	33.2254	-0.851333	8.25309	3.40956e-10	172.295	7.42958
FBgn0037556	NM_141517	CG9636	44.1041	1.68896	0.0382949	243	36.5026	17.7192	195.567	11.037	224	61.4341	13.8662	209.437	15.1041	326	67.289	10.5545	40.6115	3.84779	94	27.6771	-1.09034	7.01281	5.79666e-10	55.858	5.80627
FBgn0037561	NM_141520	CG9630	15.5757	5.29921	0.340223	171	31.5834	18.0348	2.52601	0.140063	153	34.0488	26.4819	6.64282	0.250844	325	43.5742	6.36833	5.98986	0.94057	75	47.562	-3.95131	3.92907	6.32253e-66	9.38467	3.2456
FBgn0037566	NM_079551	mRpL1	72.1703	59.0138	0.817701	247	57.964	120.287	36.9519	0.307197	393	56.8696	117.828	31.1525	0.264391	759	60.9364	96.027	64.4126	0.670776	510	34.6601	-0.223242	7.09769	0.149182	149.065	7.22077
FBgn0037569	NM_141527	tex	23.0954	36.8038	1.59355	125	42.4656	22.6394	33.5724	1.48292	139	52.8841	27.4168	45.6339	1.66445	248	60.3356	58.8866	81.2279	1.3794	257	54.0636	-0.420629	5.33626	0.0140516	51.27	5.68285
FBgn0037573	NM_141531	CG7483	64.864	16.5151	0.254611	559	21.4644	78.216	390.469	4.99219	233	67.4307	74.2178	275.926	3.71778	619	48.0746	168.553	336.581	1.99689	344	63.8689	0.360313	8.04405	0.0134122	232.623	7.86247
FBgn0037574	NM_141532	Coq2	24.2906	2.58804	0.106545	218	23.2583	23.428	3.55118	0.151578	286	33.5658	42.8031	3.62443	0.0846767	702	31.2652	1.27287	1.72862	1.35804	10	21.9516	-5.9503	4.28203	2.01585e-106	14.476	3.86552
FBgn0037578	NM_141535	PNKP	32.1129	10.0788	0.313856	81	40.2166	29.4055	42.4874	1.44488	59	63.6548	24.3271	34.7068	1.42667	106	58.0794	19.1062	25.859	1.35344	56	33.8512	-0.0836758	6.84562	0.625469	77.4793	6.2776
FBgn0037580	NM_169217	DppIII	142.929	68.2746	0.477683	1381	16.1242	140.452	34.4735	0.245447	1560	22.3836	198.878	93.3617	0.469443	3015	25.6667	8.96182	14.9192	1.66476	76	33.4508	-6.07604	6.29623	2.25086e-150	38.2873	5.26256
FBgn0037581	NM_141538	CG7352	5.4131	2.16277	0.399543	27	26.3494	7.52013	6.22247	0.827441	22	38.3503	5.01804	4.9563	0.987698	52	49.7318	6.94541	9.63043	1.38659	34	35.6307	-0.475	2.68212	0.0224888	5.312	2.43616
FBgn0037583	NM_141540	Veneno	66.294	13.9953	0.211109	140	40.494	65.1167	37.1682	0.570794	169	51.2705	68.5513	28.1127	0.410097	247	59.4425	18.4454	12.6368	0.685094	130	14.5946	-2.82448	7.30237	2.38291e-79	88.3887	6.46742
FBgn0037592	NM_141546	CG11737	40.3201	19.9523	0.494847	229	62.0399	50.5699	11.7753	0.232851	456	48.5969	59.482	9.31406	0.156586	449	55.6385	18.4717	16.5349	0.895145	180	23.6498	-2.22053	6.54673	5.73325e-43	52.944	5.72912
FBgn0037602	NM_141551	SLIRP2	19.9546	51.7151	2.59163	83	42.4022	10.4635	13.7343	1.31259	59	41.7192	13.0757	24.6901	1.88825	126	35.8509	4.11447	10.0747	2.44859	30	30.7782	-0.226321	1.55934	0.473327	14.178	3.83572
FBgn0037603	NM_001275448	Sys1	30.0461	16.9878	0.565392	111	71.9341	29.3303	29.7763	1.01521	80	67.1577	36.7873	20.7627	0.564399	236	57.8592	23.001	14.3723	0.624854	141	32.0043	-0.289848	5.31846	0.131919	86.9167	6.44322
FBgn0037606	NM_001275451	CG8032	34.8038	27.4679	0.789221	128	63.8769	43.1228	5.16718	0.119825	266	48.1513	55.2538	2.40422	0.0435122	465	58.2433	8.74144	2.48442	0.284212	79	25.8627	-3.50258	6.10551	3.70558e-66	35.562	5.15632
FBgn0037607	NM_141555	CG8036	176.271	270.088	1.53224	540	78.6118	215.826	209.996	0.972988	1733	38.9156	221.204	291.544	1.31799	2387	46.6462	65.2816	50.6288	0.775544	502	23.3212	-1.60553	8.84337	1.80189e-28	246.973	7.9488
FBgn0037608	NM_079560	mRpL19	56.9543	93.9302	1.64922	513	40.3177	60.5342	78.2523	1.29269	715	41.0233	65.2611	61.5014	0.94239	1413	42.8027	59.9792	75.4352	1.25769	447	29.8928	-0.61552	5.91075	8.92048e-05	78.8727	6.30328
FBgn0037609	NM_141556	Unc50	50.1326	14.0837	0.280929	310	27.4933	74.2997	133.654	1.79885	233	58.2792	59.6563	55.9432	0.937758	441	48.5012	55.4141	91.56	1.65229	242	28.4936	-0.322668	5.9916	0.0321095	85.704	6.42297
FBgn0037612	NM_001300311	CG8112	40.9565	51.9239	1.26778	230	58.89	29.7133	8.98426	0.302365	278	45.798	35.6646	13.8222	0.387561	409	51.1657	4.91634	3.67831	0.748181	42	55.2651	-3.40959	5.02447	3.35511e-79	21.5773	4.43812
FBgn0037613	NM_001275454	Cks85A	49.0574	30.3102	0.617851	393	35.5371	60.3273	45.6149	0.756123	446	49.3812	56.9816	66.3731	1.16482	827	44.4133	23.8518	52.6367	2.20682	174	29.2215	-1.30813	5.11001	4.13003e-12	88.408	6.46774
FBgn0037617	NM_001300312	nom	5.96239	0	0	32	36.4751	7.33296	4.62333	0.630486	31	52.4778	14.554	7.34897	0.504947	106	60.2368	12.4852	9.79169	0.784262	56	39.2227	-0.432518	5.49806	0.00777616	38.644	5.2759
FBgn0037619	NM_141566	CG8159	13.0364	0	0	38	22.9991	17.3644	0.449849	0.0259064	61	33.7499	26.7547	1.29391	0.0483618	114	39.1488	0.147015	0	0	2	20.3015	-5.93946	3.57621	1.34047e-78	11.26	3.50589
FBgn0037620	NM_141567	ranshi	19.9247	0	0	125	31.9467	29.6953	23.0996	0.777885	167	45.5641	24.908	16.5166	0.663102	329	44.3537	13.7335	7.22088	0.525785	128	26.6125	-0.796088	5.39277	7.33403e-06	48.1373	5.59208
FBgn0037621	NM_141568	M1BP	33.223	3.63119	0.109298	355	22.9358	45.6422	86.3639	1.8922	257	78.4601	29.6677	77.0501	2.5971	509	54.1565	78.0204	86.235	1.10529	446	55.6311	0.199684	6.65333	0.215585	86.2673	6.43241
FBgn0037622	NM_141569	CG8202	20.57	8.67423	0.421693	136	35.8944	25.0869	4.37466	0.17438	196	50.5219	30.1497	5.756	0.190914	267	57.6418	12.5934	2.45794	0.195178	86	26.6911	-2.44548	5.61293	8.2409e-43	18.522	4.21894
FBgn0037623	NM_141570	CG9801	11.0165	3.16071	0.286906	60	52.0159	8.71625	0.870501	0.099871	78	56.4577	10.0287	1.78845	0.178334	145	65.5488	2.5604	1.25103	0.488608	20	30.3884	-2.5314	4.59043	3.89039e-34	8.13333	3.04148
FBgn0037624	NM_001260064	CG8223	177.241	633.862	3.57628	419	90.6325	328.576	924.779	2.8145	1055	83.3454	287.446	701.824	2.44159	2135	70.8539	274.187	1193.18	4.35169	1478	50.3239	0.122296	9.45478	0.390301	441.205	8.78563
FBgn0037632	NM_141578	CCT7	163.949	515.711	3.14556	781	70.6263	169.199	260.866	1.54177	1890	43.9994	176.133	323.181	1.83487	2844	53.6353	51.6802	90.0899	1.74322	493	21.5507	-3.09939	8.4937	3.10195e-65	221.969	7.79487
FBgn0037633	NM_001275459	CG9839	5.49454	0	0	62	17.9472	9.10022	16.9219	1.8595	33	65.9934	7.8362	21.0642	2.68806	90	51.0471	29.0919	23.2462	0.799061	142	48.1401	0.193214	4.77765	0.287261	16.7027	4.07062
FBgn0037634	NM_141580	hng2	22.5018	0	0	162	26.9528	26.3363	78.6842	2.98767	128	58.9681	32.0917	27.0544	0.843035	347	47.1117	23.6458	52.7707	2.23172	124	31.2875	-0.115398	6.00116	0.471029	71.2533	6.15691
FBgn0037637	NM_141583	IscU	46.1107	190.1	4.12268	407	81.7225	39.8875	9.97255	0.250017	612	35.4571	52.3584	63.643	1.21553	1122	49.2901	10.3885	30.5673	2.94243	110	59.4766	-4.36537	3.3888	2.54715e-43	14.6687	3.88447
FBgn0037638	NM_206463	CG8379	38.0229	22.189	0.583568	174	32.1745	36.3172	99.0253	2.72668	114	69.5991	37.381	51.2977	1.37229	258	61.9141	43.4896	77.9451	1.79227	135	56.5657	0.394149	7.09645	0.0134338	69.5253	6.12154
FBgn0037643	NM_001316546	ScsŒ≤A	112.932	281.124	2.48931	428	65.7128	82.0887	360.387	4.39021	437	70.8729	63.3076	306.82	4.8465	572	73.9722	84.7924	167.238	1.97232	687	35.2942	-0.22817	8.38788	0.084287	224.285	7.80983
FBgn0037644	NM_141590	CG11964	39.5983	27.5651	0.696119	182	51.1814	48.801	8.46451	0.173449	244	38.307	53.5019	28.9527	0.541152	484	46.2952	24.7221	15.5346	0.628368	120	54.6967	-3.0366	5.59595	4.38292e-69	31.1553	4.96603
FBgn0037646	NM_001300313	CAHŒ≤	11.6508	134.279	11.5253	163	26.9977	27.0479	0.950967	0.0351587	285	35.5918	35.7885	0	0	487	36.8991	1.86471	0	0	25	18.5951	-3.69517	4.78254	8.61833e-56	33.3773	5.06511
FBgn0037647	NM_141593	RagA-B	38.3814	101.409	2.64214	90	93.6091	50.1184	40.8723	0.815515	207	55.5435	61.0171	22.2527	0.364696	315	56.2141	23.3756	41.1174	1.75899	75	35.4688	-1.62608	6.27108	3.02349e-27	69.4673	6.12034
FBgn0037648	NM_001275465	CG11975	27.9346	3.75373	0.134376	241	31.4087	24.5738	91.0505	3.70518	140	75.177	28.7632	65.3768	2.27293	344	57.2733	36.3156	60.1729	1.65694	194	47.3577	-0.0710534	6.39686	0.648154	78.6727	6.29962
FBgn0037652	NM_141600	CG11980	119.873	214.887	1.79262	617	56.6779	182.055	212.204	1.16561	958	55.604	156.953	166.135	1.0585	1403	57.2882	135.664	202.108	1.48977	887	34.6165	-0.0976127	7.98861	0.482496	286.349	8.16214
FBgn0037653	NM_141602	Iru	47.1705	4.67825	0.0991774	650	31.5456	59.2171	122.705	2.07213	474	76.2918	35.4658	97.3389	2.74459	811	58.4295	63.2649	74.6955	1.18068	590	47.6836	-0.117893	7.01767	0.462966	105.827	6.72692
FBgn0037655	NM_141604	Kcmf1	112.413	40.0718	0.35647	581	47.8695	191.233	66.7351	0.348973	854	70.1459	183.962	24.6582	0.13404	1355	69.1427	99.6049	82.3392	0.826658	421	26.6843	-0.394141	7.99927	0.00784288	127.362	6.99392
FBgn0037656	NM_141605	CG11986	23.8696	26.2612	1.10019	186	40.2715	35.4643	34.6271	0.976392	165	54.508	36.8381	18.6527	0.506342	382	51.1589	28.3912	43.3896	1.52828	216	33.2542	-0.197627	6.02727	0.206149	68.418	6.09841
FBgn0037657	NM_001170093	hyx	39.669	10.7217	0.270279	130	48.911	36.8891	88.5595	2.4007	116	70.258	35.0544	72.6429	2.07229	223	62.0638	58.8553	80.9537	1.37547	362	34.2429	-0.449138	6.84215	0.00389751	63.7053	5.99561
FBgn0037659	NM_001275473	Kdm2	17.2375	3.66337	0.212523	79	38.789	24.707	2.33497	0.0945065	104	58.5051	21.9685	5.8766	0.267501	150	63.5241	9.17831	5.954	0.648703	68	31.3462	-1.15575	5.21377	4.25296e-05	8.19	3.05137
FBgn0037660	NM_141608	beag	23.7165	9.8956	0.417245	174	31.8379	39.2616	70.8775	1.80526	140	66.5596	42.173	39.8569	0.945081	339	55.243	48.8776	86.7247	1.77433	231	46.022	0.110656	6.05036	0.516705	44.7133	5.48586
FBgn0037661	NM_141609	Ada	11.2529	40.9187	3.63629	42	58.3232	17.0806	20.9292	1.22532	50	65.9719	13.5241	18.5227	1.36961	118	56.5086	24.2903	24.2939	1.00015	87	47.6777	0.479385	5.01702	0.0112662	39.4993	5.3074
FBgn0037664	NM_141612	CG8420	20.8135	7.0874	0.34052	231	24.3745	35.7473	106.912	2.99077	357	60.8824	32.1574	107.316	3.33722	576	54.9276	32.37	80.3702	2.48286	259	42.5871	-0.329767	5.99859	0.0544452	42.8913	5.42597
FBgn0037667	NM_141615	CG16734	25.7651	43.8741	1.70285	87	62.3727	32.3144	22.1942	0.68682	108	49.6873	27.6609	10.4461	0.377649	170	50.2951	23.5402	13.9545	0.592796	74	32.2624	0.189302	5.57115	0.283303	44.434	5.47684
FBgn0037669	NM_141617	Ibf2	47.5759	2.71552	0.0570776	308	25.3551	76.8391	154.813	2.01477	242	57.7021	70.7598	170.096	2.40385	521	45.2297	126.172	237.603	1.88316	536	45.9435	-0.245913	6.5226	0.177041	198.705	7.63521
FBgn0037670	NM_141618	Ibf1	18.3097	1.07581	0.0587564	185	16.0228	56.3682	104.57	1.85512	168	49.8912	49.6657	118.886	2.39372	563	34.8735	85.2807	143.712	1.68516	291	45.5529	-0.150631	6.06878	0.363027	97.9107	6.61487
FBgn0037671	NM_141619	ATP6AP2	107.734	264.827	2.45816	241	78.636	118.857	82.0186	0.690063	677	54.6587	116.902	120.197	1.02818	965	55.8635	101.292	107.235	1.05867	391	31.3288	-0.481699	7.69734	0.000488383	181.127	7.50165
FBgn0037679	NM_141625	Aduk	19.621	22.7596	1.15996	72	73.3261	25.0146	3.93367	0.157255	204	47.3451	33.1412	4.96733	0.149884	284	46.6765	13.1065	4.10204	0.312978	87	30.6575	-1.43007	5.52598	2.51594e-19	33.2627	5.06016
FBgn0037680	NM_141626	pasi2	39.3989	33.1577	0.841591	321	32.6525	47.3457	44.1186	0.931839	433	45.6773	62.4066	35.8182	0.573949	913	47.7614	45.1157	89.9296	1.99331	337	43.0502	-0.500853	6.68478	0.001299	97.9887	6.61601
FBgn0037686	NM_141630	RpL34b	1079.63	39.9603	0.037013	8493	68.5991	1355.73	28.8661	0.021292	12114	66.48	1308.48	202.686	0.154902	14922	69.8389	2099.84	205.695	0.0979572	11711	62.2928	-0.433711	9.45072	0.0245609	1774.63	10.7934
FBgn0037687	NM_141631	CG8132	26.5959	62.8464	2.36301	109	76.0554	30.9054	48.2171	1.56015	180	51.7187	30.3444	36.6432	1.20758	337	51.9694	26.6671	50.2908	1.88587	121	46.4741	-1.08027	5.2125	5.8757e-11	46.4733	5.54143
FBgn0037688	NM_141632	CG9356	33.6429	6.75844	0.200888	186	34.5433	38.5584	150.671	3.9076	180	60.8389	28.6813	114.726	4.00002	320	58.1712	49.2081	90.7841	1.8449	328	41.4514	0.09663	6.69944	0.532343	88.34	6.46663
FBgn0037696	NM_141637	GstZ1	20.4612	57.0849	2.78991	61	93.085	30.9268	91.1497	2.94728	135	68.6103	29.6844	81.2905	2.73849	229	64.2677	41.961	75.786	1.8061	163	52.1479	0.190931	5.16032	0.2356	55.9827	5.80948
FBgn0037700	NM_141641	CG8149	76.7167	24.1548	0.314858	267	34.0394	74.0017	362.04	4.89232	126	83.7169	62.8325	342.306	5.44792	334	60.7479	137.162	448.031	3.26643	335	52.1713	0.340162	7.38389	0.0138618	196.895	7.62201
FBgn0037705	NM_141645	mura	13.6805	3.99947	0.292349	132	57.4547	10.4128	6.67648	0.641183	132	54.2711	10.0613	7.56508	0.751896	212	60.3466	8.36411	10.1765	1.21669	101	48.39	-0.23565	3.89028	0.394293	4.09133	2.06741
FBgn0037707	NM_141646	RnpS1	63.4936	4.07707	0.0642123	222	28.0117	107.789	241.579	2.24123	316	55.894	94.9192	158.142	1.66607	424	52.7097	137.456	252.045	1.83364	166	46.1224	-0.179271	6.82215	0.253578	107.882	6.75465
FBgn0037708	NM_141647	CG9386	5.94953	11.5643	1.94372	23	33.5555	6.35501	2.72995	0.429575	26	56.1999	9.17308	2.20843	0.240751	39	53.968	5.35306	4.50569	0.841703	24	37.5171	-0.31733	3.9354	0.109636	11.5287	3.53961
FBgn0037709	NM_141648	CG8199	28.1199	9.77801	0.347725	133	22.0598	25.1027	67.8227	2.70181	93	48.3186	27.2379	64.4406	2.36584	150	47.9151	11.6483	11.013	0.945456	44	25.1616	-1.66641	6.04705	1.4266e-25	46.676	5.5477
FBgn0037710	NM_001275493	CG9393	59.5221	34.051	0.572073	432	53.3059	81.5568	106.365	1.30418	610	75.0183	73.8922	52.8477	0.7152	809	67.3685	73.4627	97.472	1.32682	378	55.8104	0.122346	7.3536	0.409617	143.926	7.17019
FBgn0037713	NM_141654	CG16790	14.9213	7.03346	0.471371	111	38.9908	22.7693	37.8922	1.66418	110	67.0474	19.3676	31.213	1.61161	230	58.8656	24.8834	55.0315	2.21158	131	54.6442	-0.0250318	4.5727	0.908713	32.0287	5.00579
FBgn0037715	NM_141656	CG9399	71.9562	84.4887	1.17417	743	38.7968	83.9958	276.427	3.29096	617	74.5514	74.9773	191.826	2.55845	1037	65.0084	85.3485	265.701	3.11313	697	55.4648	-0.00809733	6.187	0.968399	89.9887	6.49327
FBgn0037716	NM_141657	Son	49.18	0	0	299	28.9715	49.591	51.4313	1.03711	215	58.2975	49.82	50.9962	1.02361	440	47.7372	13.8537	8.84223	0.638259	83	25.5079	-1.92434	6.4359	2.94642e-19	33.7573	5.0814
FBgn0037717	NM_141658	CG8301	14.2909	0	0	89	47.9095	13.5276	1.45808	0.107786	48	116.726	9.60278	4.82297	0.502248	76	102.702	21.1096	1.28347	0.0608002	88	63.1609	0.352503	5.35454	0.0801289	16.3273	4.03803
FBgn0037718	NM_141659	P58IPK	55.0041	101.974	1.85393	188	54.592	73.5412	34.411	0.467914	241	51.8668	81.9295	46.0177	0.561675	410	55.8385	17.2923	25.6258	1.48192	82	20.6241	-2.40813	7.05228	1.35318e-48	71.8753	6.16943
FBgn0037719	NM_001014611	bocks	32.0081	2.54078	0.0793795	198	34.5373	29.6261	42.0609	1.41972	205	44.3058	30.3824	73.1057	2.40618	389	47.5277	21.0967	40.7292	1.9306	94	41.1622	-1.89594	6.01286	2.47387e-41	53.4327	5.74235
FBgn0037720	NM_141661	CG8312	23.1252	14.0311	0.606745	204	56.4767	24.9945	39.1898	1.56794	225	82.9031	25.5532	26.1026	1.0215	378	71.9107	21.3737	35.7017	1.67036	233	34.2922	-0.390578	5.45911	0.0951985	14.7353	3.89097
FBgn0037722	NM_141663	CG8319	45.9004	0.662863	0.0144413	181	37.705	58.0182	6.10276	0.105187	209	49.0151	66.0932	7.08889	0.107256	360	53.9375	10.5092	0.295161	0.028086	53	22.2062	-2.84981	6.25673	5.02851e-67	75.5133	6.24057
FBgn0037723	NM_169298	SpdS	64.9854	87.0468	1.33948	221	50.2799	60.2541	64.6658	1.07322	335	41.0997	65.5599	86.373	1.31747	634	44.4169	39.4629	25.5739	0.648048	191	29.3396	-0.880729	6.93048	9.28305e-08	161.691	7.33799
FBgn0037728	NM_141668	p23	622.941	277.725	0.445829	2962	23.2662	639.1	213.845	0.334604	3475	24.3262	758.312	396.307	0.522617	8320	21.8874	182.124	218.992	1.20243	940	19.4005	-2.3824	9.73869	4.04056e-50	996.333	9.96063
FBgn0037734	NM_141674	trbd	21.5311	12.7761	0.593381	142	43.0361	20.4502	18.6617	0.912545	183	63.1762	24.4745	6.50631	0.26584	287	65.4952	8.90801	12.0891	1.3571	93	30.807	-1.3315	5.80148	1.52332e-12	17.85	4.16591
FBgn0037737	NM_001104257	Pnn	65.684	41.7892	0.636216	205	45.5176	89.3874	294.177	3.29104	191	92.7005	70.2082	134.073	1.90964	341	82.3407	62.1913	181.986	2.92623	243	43.5329	0.0158186	7.37322	0.929042	165.554	7.37203
FBgn0037741	NM_141680	Tti1	9.54314	8.00709	0.839041	364	40.6353	10.0119	1.49867	0.149689	434	56.3941	11.9226	4.66017	0.39087	660	66.2099	6.72457	4.48224	0.666546	115	45.5252	-2.91462	4.74287	6.19746e-44	9.222	3.22064
FBgn0037742	NM_141681	Rpt3R	2.29578	7.50488	3.26899	15	60.8938	1.0498	1.77167	1.68762	11	66.9124	0.595308	1.91095	3.21002	12	50.4526	2.53312	3.34179	1.31924	14	52.4934	2.58784	2.68132	3.24124e-33	5.94667	2.59614
FBgn0037743	NM_141682	Alg12	15.458	2.57339	0.166476	63	36.1843	10.138	15.2308	1.50235	23	71.2537	8.92333	12.7307	1.42667	43	66.7051	9.82752	4.74724	0.483056	52	26.7809	-0.217889	4.55963	0.268636	11.366	3.51929
FBgn0037746	NM_141684	CG8478	60.9425	1.75384	0.0287786	387	28.9058	54.4112	259.75	4.77383	262	77.2336	39.6491	198.503	5.0065	523	61.6977	75.1975	204.22	2.71578	354	52.2216	0.218632	7.34737	0.213252	94.2533	6.56
FBgn0037747	NM_001014612	Naa80	37.7919	34.4988	0.912864	375	43.8814	33.4508	58.4249	1.74659	328	62.2257	31.7677	54.9977	1.73125	469	64.5105	17.7052	17.3654	0.980808	189	25.3607	-1.5949	5.82011	2.21399e-25	50.0867	5.64923
FBgn0037749	NM_141686	CG9471	58.4617	90.5013	1.54805	533	42.9232	63.5562	140.09	2.20419	512	63.3076	49.5338	157.358	3.17679	760	64.5607	76.4544	185.374	2.42463	708	43.635	-0.139058	6.47372	0.418366	131.617	7.04129
FBgn0037755	NM_001316553	CG12945	57.9423	247.8	4.27667	241	94.242	82.4633	20.1956	0.244904	756	47.1487	107.373	4.29229	0.0399753	1693	48.161	10.5992	4.50371	0.424909	134	20.8898	-4.16568	7.48089	3.15232e-84	103.865	6.69996
FBgn0037756	NM_141693	CG8507	185.064	217.132	1.17328	733	34.1667	260.742	628.504	2.41044	608	51.2406	212.423	585.3	2.75535	893	53.2398	166.276	329.446	1.98132	715	26.4791	-0.705344	8.86375	1.90682e-07	435.141	8.76567
FBgn0037757	NM_141694	CG8516	47.1905	0	0	209	29.5441	46.8574	23.1148	0.493301	267	55.9061	58.0566	14.1118	0.243069	530	49.902	32.8944	9.03168	0.274566	69	34.0185	-1.53121	6.70098	5.45198e-15	34.9073	5.12959
FBgn0037758	NM_141695	CG9467	36.6281	41.2447	1.12604	111	77.8226	29.3853	57.1521	1.94492	124	93.6133	27.6603	44.2648	1.6003	296	76.8064	47.0991	49.7843	1.05701	258	49.7652	0.609223	6.52459	0.00332957	35.746	5.16374
FBgn0037759	NM_141696	CG8526	4.34319	4.54481	1.04642	17	63.8205	4.70613	2.7066	0.575122	36	53.9493	3.9328	3.15609	0.802504	76	59.8409	6.35915	4.96732	0.78113	24	36.5324	0.0152046	3.59142	0.967224	7.12467	2.85293
FBgn0037760	NM_001275512	FBXO11	70.2955	2.29644	0.0326683	458	39.0561	60.9005	3.47447	0.0570515	598	41.1548	87.2379	12.5452	0.143805	1274	44.0741	7.41693	9.38898	1.26588	74	42.4868	-2.53505	5.32519	9.50178e-16	8.18533	3.05056
FBgn0037770	NM_001275516	Art4	57.2694	94.209	1.64502	283	105.493	61.7002	134.696	2.18307	805	75.5441	52.8362	116.204	2.19933	1059	87.131	31.9398	57.3382	1.79519	474	36.6112	-0.271792	7.74054	0.0934059	89.556	6.48633
FBgn0037773	NM_141709	CG5359	21.9496	13.9286	0.634569	93	36.3918	23.0093	83.8463	3.64403	125	55.5587	32.409	48.076	1.48342	304	55.9136	26.3272	81.3169	3.0887	131	39.8138	-0.512316	6.0064	0.000455357	72.3073	6.17806
FBgn0037777	NM_141713	CG11722	32.9653	12.9978	0.394286	153	45.5966	43.1684	17.7198	0.410481	211	35.803	37.426	33.7578	0.901988	266	40.9907	13.9887	7.52399	0.537863	67	31.3247	-1.78811	4.41101	6.60182e-14	39.5847	5.31051
FBgn0037778	NM_141714	mtTFB2	20.6711	26.7859	1.29582	53	55.0058	22.8828	26.6765	1.16579	71	48.7373	24.1689	15.0618	0.62319	123	44.2037	26.4773	26.091	0.985409	58	41.1149	0.309896	5.12665	0.0670747	30.162	4.91944
FBgn0037779	NM_141715	CG12811	44.4598	81.886	1.8418	123	79.3776	50.0255	13.8076	0.276012	203	44.2588	48.8703	60.2346	1.23254	353	55.1189	1.65457	4.63015	2.79839	14	30.7186	-4.79371	4.58327	1.3137e-77	31.6887	4.99044
FBgn0037780	NM_141716	ohgt	29.1867	24.8054	0.849884	175	31.4966	34.4078	57.0937	1.65932	138	63.422	31.7535	39.2035	1.23462	330	54.4468	37.1196	51.6086	1.39033	190	42.0962	0.264721	6.08065	0.085071	41.3867	5.37458
FBgn0037781	NM_141717	Fancl	19.5728	26.6597	1.36208	75	60.0212	23.8138	10.6203	0.445972	101	43.9974	24.7422	9.16419	0.370387	204	49.5739	10.1039	6.23232	0.616821	53	40.2376	-0.883996	5.48635	1.44909e-08	46.7967	5.55141
FBgn0037788	NM_001300339	CAH7	27.477	6.75584	0.245873	202	36.327	23.4906	11.6623	0.496465	221	41.9543	30.5458	24.9432	0.816583	384	46.0429	6.35225	4.88842	0.769557	34	27.9742	-4.65721	4.39992	7.64729e-74	16.7373	4.07359
FBgn0037792	NM_001275522	TAF1B	20.2588	10.5207	0.519313	171	39.1224	21.9215	52.4072	2.39068	140	83.1946	19.4197	28.8157	1.48384	328	61.1363	33.7608	41.4023	1.22634	204	60.5656	0.275861	6.82088	0.153272	44.5673	5.48115
FBgn0037794	NM_141726	CG6254	18.3977	3.54408	0.192637	59	46.9133	18.4138	20.707	1.12454	62	85.7785	17.711	15.4414	0.871857	124	71.2658	29.621	23.8471	0.805075	45	61.561	0.347994	5.90124	0.022381	37.7373	5.24174
FBgn0037802	NM_141733	Sirt6	25.743	0	0	187	26.4599	29.2575	6.1321	0.209591	189	37.2918	31.8438	6.41376	0.201413	304	43.1459	9.01815	12.6181	1.3992	54	38.5265	-4.87094	4.70689	1.35546e-91	30.498	4.93537
FBgn0037807	NM_001275530	CG6293	70.3463	201.405	2.86305	381	89.6558	68.6735	12.763	0.18585	985	46.0252	75.2709	36.9328	0.490666	1888	58.4048	7.02762	0.583614	0.0830458	153	20.3516	-4.83197	7.28324	5.94388e-166	82.2353	6.36344
FBgn0037809	NM_141739	CG12818	23.8698	14.3055	0.599315	94	41.5203	38.9141	42.4245	1.09021	97	54.5261	39.5745	13.2043	0.333658	242	53.6125	23.6943	45.3862	1.91549	121	32.6266	-0.603853	5.62814	7.92717e-05	67.9113	6.0877
FBgn0037810	NM_169338	sle	68.0522	93.9994	1.38128	15	103.406	85.829	25.3908	0.29583	17	51.0526	86.6896	87.3227	1.0073	98	71.1086	11.1968	18.1684	1.62264	9	33.1143	-4.10828	7.62665	9.29507e-59	47.7167	5.57944
FBgn0037814	NM_141743	CG6325	33.3804	0	0	152	35.0933	30.9824	9.64206	0.311211	119	63.5676	36.8951	9.33886	0.25312	216	70.4875	18.6495	4.70147	0.252096	109	34.3192	-0.691336	6.8082	7.84534e-05	36.614	5.19826
FBgn0037815	NM_141744	Rrp46	21.1242	23.5276	1.11377	139	44.4431	19.6123	36.4985	1.861	109	42.3027	22.1287	42.2206	1.90796	266	41.2636	30.9871	56.3731	1.81925	185	36.2019	0.395087	4.38425	0.018736	37.2933	5.22471
FBgn0037816	NM_141745	CG6345	2.86451	0.858373	0.299658	18	37.3509	1.18356	0.227964	0.192608	6	36.1717	2.55332	1.96709	0.770404	27	54.4407	3.97338	7.64437	1.92389	17	53.544	-2.42351	1.86684	1.63982e-16	2.36267	1.30022
FBgn0037819	NM_001104270	Phyhd1	25.2124	27.7169	1.09934	183	32.9176	28.6228	43.3744	1.51538	170	46.5361	41.4894	38.247	0.921851	504	42.4864	45.94	63.6999	1.38659	252	46.7643	0.139481	5.58018	0.424908	55.2227	5.7898
FBgn0037834	NM_141760	Art1	194.61	268.945	1.38197	386	53.7685	212.599	480.716	2.26114	387	74.4834	208.403	333.8	1.60171	504	78.4908	155.695	247.035	1.58666	364	43.2739	-0.145632	8.95986	0.277661	420.149	8.7151
FBgn0037838	NM_141764	TTLL15	14.3728	10.7065	0.744911	132	26.2609	11.0282	94.263	8.54746	95	69.7213	6.02209	64.1889	10.6589	224	58.3682	11.6016	42.69	3.67968	142	54.3225	0.32089	5.15705	0.108094	22.1507	4.47578
FBgn0037841	NM_001104273	CG4565	2.566	0	0	16	24.5214	3.22676	1.19121	0.369166	8	62.5299	2.97341	0	0	16	61.0188	3.55931	6.84774	1.92389	15	48.1753	-0.87012	1.92143	0.00017912	6.10533	2.63351
FBgn0037842	NM_001104272	CG6567	44.6418	26.6435	0.596828	252	59.0886	42.0614	2.55518	0.0607488	317	40.2974	63.6672	17.5257	0.275271	578	52.3926	6.29506	6.92059	1.09937	40	60.6104	0.821211	5.78603	1.88398e-07	75.4233	6.23885
FBgn0037843	NM_141769	CG4511	175.425	158.006	0.900705	559	55.0217	201.836	118.357	0.586401	1256	58.8897	224.446	133.696	0.595673	1371	65.1444	75.5318	83.8877	1.11063	547	23.1484	-2.08445	8.35059	3.48799e-46	284.364	8.1521
FBgn0037844	NM_141770	CG4570	114.052	0.938914	0.00823235	1281	15.4078	303.391	290.58	0.957777	2250	39.8878	355.927	151.572	0.425853	4675	32.9688	245.561	591.168	2.40742	2044	32.1044	-1.32212	8.01007	1.92334e-14	268.647	8.0701
FBgn0037846	NM_141772	CG6574	4.3632	0	0	29	43.3413	5.38452	0.402589	0.0747678	60	49.8441	4.86994	0.578985	0.11889	63	54.5874	1.24992	0.75938	0.607545	13	59.7002	-3.75449	2.71559	2.24343e-45	4.00867	2.03867
FBgn0037848	NM_001275539	Tsp86D	50.0527	99.7208	1.99232	281	39.5151	35.3834	96.7475	2.73426	153	79.7675	36.2708	73.0784	2.0148	225	77.1164	36.0277	64.9814	1.80365	202	36.0704	-0.670697	6.81286	2.46506e-06	78.334	6.29341
FBgn0037852	NM_169372	Tpc1	30.5676	3.84866	0.125907	113	31.8115	32.1171	3.67961	0.114569	185	43.0282	37.9165	10.1917	0.268794	272	54.5486	7.21521	4.45572	0.617546	18	49.3058	-5.53784	5.40885	1.53732e-129	24.2287	4.60459
FBgn0037855	NM_141779	CG6621	25.8098	3.98079	0.154235	76	44.5863	45.5135	21.1945	0.465675	106	69.5924	47.2974	5.79211	0.122461	146	62.0921	35.2087	20.3846	0.578966	118	33.3865	-0.217691	6.13225	0.237865	27.376	4.7801
FBgn0037856	NM_141780	Leash	15.145	0	0	86	48.1918	13.7772	5.81265	0.421904	130	52.3329	14.9358	1.72108	0.115231	242	53.5181	7.43092	3.43971	0.462892	75	23.8009	-1.21035	4.86565	1.11275e-13	10.8193	3.44881
FBgn0037873	NM_001275543	SdhC	110.377	175.565	1.5906	464	41.1739	106.566	68.8288	0.645878	406	30.8231	124.591	85.4159	0.685573	1109	31.0707	83.9895	131.922	1.57069	346	27.6912	-0.951553	5.95679	6.28276e-06	144.97	7.18061
FBgn0037874	NM_001316502	Tctp	1613.35	362.901	0.224936	5500	46.5525	1355.21	1827.74	1.34867	3285	82.0596	1170.85	3037.06	2.59389	7017	76.3467	2861.53	2641.67	0.923168	4533	68.3642	0.0916127	11.6076	0.562037	4164.87	12.0241
FBgn0037875	NM_141792	ZnT86D	60.4206	50.7371	0.839731	292	43.9128	51.8335	59.9281	1.15617	283	49.5556	51.7686	72.2051	1.39477	512	55.4223	28.7141	17.0216	0.592796	277	23.5562	-1.81181	6.6356	1.64359e-35	60.2413	5.91507
FBgn0037876	NM_001104278	CG4820	14.0772	0	0	43	43.4317	10.7056	2.86297	0.267427	33	55.0359	13.5517	2.50624	0.184939	84	57.0329	16.1094	4.69588	0.291499	65	36.1409	-0.410108	4.11105	0.0358251	19.338	4.28081
FBgn0037877	NM_141794	CG6689	19.1806	7.33736	0.382542	117	53.309	30.0091	4.97984	0.165944	140	68.7325	26.9669	3.73659	0.138562	256	70.3692	32.0775	13.4318	0.41873	201	44.8281	0.000267152	5.63105	1	32.636	5.03281
FBgn0037878	NM_141795	CG6693	77.4328	149.533	1.93113	519	53.4676	132.612	319.677	2.41062	656	74.76	130.679	198.691	1.52045	1393	63.3079	158.227	627.193	3.96387	790	64.0067	0.031947	7.45994	0.838462	187.768	7.55358
FBgn0037879	NM_001300353	scpr-C	1.64932	0	0	53	52.845	2.13329	2.10011	0.984443	64	68.9237	0.470446	1.51014	3.21002	74	59.1013	0.915115	1.32044	1.44292	40	36.5719	0.0395546	3.67337	0.894911	19.4587	4.28974
FBgn0037880	NM_141797	CG17726	23.432	8.66861	0.369948	172	82.6007	20.8565	0.920873	0.0441527	215	38.8372	26.267	0.294302	0.0112042	287	47.1701	5.41711	1.54399	0.285021	17	21.0105	-2.66998	4.45492	8.25957e-38	19.4793	4.29126
FBgn0037881	NM_141798	GCC88	32.1757	3.9427	0.122537	88	48.0154	43.2761	43.8509	1.01328	125	80.1736	30.706	33.2206	1.08189	183	69.3882	50.3137	30.0051	0.596359	136	41.7717	0.108872	6.46256	0.503389	47.2933	5.56661
FBgn0037882	NM_141799	CG17187	17.4941	6.87506	0.392993	20	29.3586	27.8207	24.1926	0.869591	27	37.8247	32.3119	30.1975	0.934562	47	43.8497	8.15502	20.2814	2.48698	8	37.9913	-3.35213	3.99046	5.78635e-47	16.0067	4.00959
FBgn0037883	NM_141800	Dph3	13.286	0	0	109	28.9661	25.7355	4.29062	0.16672	144	45.3371	28.8343	8.81512	0.305716	330	42.1503	17.6279	6.16621	0.349799	115	44.3432	-0.303751	3.14648	0.212481	32.6807	5.03477
FBgn0037884	NM_141801	Arfip	39.7503	2.15268	0.054155	365	25.0101	43.1896	19.819	0.458884	394	39.253	56.5203	7.67383	0.135771	1088	34.6497	12.3728	15.6563	1.26538	147	23.355	-2.26545	6.50176	6.25573e-44	54.8027	5.7788
FBgn0037885	NM_141802	CG17721	42.8607	58.1972	1.35782	251	55.7791	54.8601	1.77653	0.032383	385	43.371	60.1719	7.15381	0.11889	743	46.6982	11.1473	8.04234	0.72146	50	36.2379	-3.0973	4.63027	1.95312e-39	47.974	5.58718
FBgn0037890	NM_001260114	CG17734	15.7416	2.69548	0.171233	2046	37.7186	17.1289	23.3847	1.36522	1482	49.0253	8.98014	64.5163	7.18432	1545	62.3791	2.18353	1.20025	0.549684	235	27.76	-3.22151	7.67065	1.1248e-69	379.854	8.56968
FBgn0037891	NM_141807	CG5214	91.2566	158.799	1.74014	837	69.0417	120.113	100.263	0.83474	1336	57.329	116.057	99.7843	0.859784	2436	61.7995	109.514	130.874	1.19505	1345	35.0115	-0.21302	7.44597	0.124965	120.741	6.91697
FBgn0037892	NM_079594	mRpL40	53.3951	71.5623	1.34024	413	45.0247	60.2238	39.2059	0.651002	435	44.2637	50.446	43.3196	0.858731	805	53.3507	31.8759	48.7	1.5278	267	39.0065	-1.35081	5.00025	2.79905e-13	66.342	6.05402
FBgn0037894	NM_141811	Ipo9	61.7329	123.163	1.99509	389	43.657	60.5541	264.728	4.37175	441	60.5996	51.1026	229.978	4.50032	902	55.7978	75.3691	135.429	1.79688	660	33.7578	0.171672	7.71186	0.427264	78.6807	6.29977
FBgn0037897	NM_169389	CG5270	10.5249	3.71687	0.353149	14	135	13.5399	0.154842	0.0114359	161	37.3215	14.178	1.28045	0.0903124	278	41.6829	3.02358	0.438104	0.144896	10	48.7597	-1.76975	2.98846	1.0887e-11	1.206	0.385155
FBgn0037898	NM_001300357	Dtd	11.0805	0	0	63	31.6834	4.97634	2.93935	0.590666	63	50.6612	3.95068	12.6818	3.21002	131	57.8801	5.76366	3.69622	0.641298	61	34.7111	-0.223811	3.42436	0.350216	35.248	5.14356
FBgn0037899	NM_141816	RpL24-like	214.805	27.7747	0.129302	1611	35.4776	402.951	168.18	0.417371	2472	45.8033	389.3	322.493	0.828392	4789	44.8797	537.577	428.537	0.797165	3557	41.4782	-0.338798	8.34066	0.0437324	618.193	9.27215
FBgn0037900	NM_141817	CG5276	21.2543	6.64068	0.312439	224	36.804	20.5568	24.5837	1.19589	204	62.8818	22.2675	25.8247	1.15975	417	58.6057	25.9889	25.2687	0.97229	217	43.485	-0.259495	5.47798	0.106166	35.2893	5.14524
FBgn0037901	NM_141818	Exd2	32.369	9.01291	0.278443	149	55.3711	30.4124	3.64742	0.119932	277	38.496	29.6185	3.71561	0.125449	341	43.8197	13.1618	1.91109	0.1452	97	29.8616	-2.2681	5.79443	3.38016e-44	36.6347	5.19907
FBgn0037911	NM_141826	CG10898	20.6691	4.50447	0.217933	225	44.5078	24.1237	6.24726	0.258967	243	47.6213	28.0486	9.94034	0.354397	415	51.834	9.20922	2.67435	0.290399	81	40.0802	-2.67262	4.88812	1.56046e-43	18.1213	4.18756
FBgn0037917	NM_169402	wkd	35.9105	18.9279	0.527085	316	45.622	30.0071	0.496474	0.0165453	319	39.7804	49.2129	4.28405	0.0870513	751	51.7905	1.13577	1.24863	1.09937	20	26.782	-5.25107	4.51926	9.59532e-99	13.352	3.74975
FBgn0037918	NM_141833	CG6791	29.6271	0	0	231	31.3323	26.6176	23.9906	0.901306	118	96.9407	17.704	19.297	1.08998	316	70.1482	31.086	15.6362	0.502997	235	40.0704	0.627632	6.18172	0.0128053	20.3967	4.35732
FBgn0037920	NM_141835	CG14710	28.1821	2.43898	0.0865437	93	35.7502	40.0633	36.4892	0.910789	92	71.0946	46.5771	15.8363	0.340002	154	59.7652	37.3275	32.0381	0.858297	112	33.285	-0.206882	6.31071	0.181726	70.722	6.14613
FBgn0037922	NM_141837	CG14711	50.3731	0.67387	0.0133776	495	36.2305	62.8598	8.59029	0.136658	789	33.9679	60.2953	13.7269	0.227661	926	42.0656	10.9956	2.4005	0.218314	81	49.7363	-5.48102	6.03553	9.28845e-118	62.4453	5.96683
FBgn0037924	NM_141839	CG14712	53.5176	5.25802	0.0982484	396	39.3441	33.9033	200.29	5.90767	379	52.9271	21.0394	158.677	7.54189	402	58.0671	18.5474	35.3797	1.90753	235	25.3513	-0.572735	6.78172	0.0176697	30.7233	4.94595
FBgn0037926	NM_001275549	Elp1	13.823	15.5086	1.12194	107	41.5607	21.537	11.887	0.551933	145	58.9033	22.9375	6.99808	0.305093	322	60.7614	18.129	13.8114	0.761843	105	40.9447	-0.853436	5.84224	2.34354e-05	16.724	4.07245
FBgn0037931	NM_169419	CG18476	13.4202	0.264569	0.0197143	56	40.9145	14.7506	5.01212	0.339792	85	54.0164	15.425	3.77253	0.244573	101	54.3931	10.6854	2.82739	0.264604	62	34.0959	-0.450369	4.64328	0.0122034	10.236	3.36961
FBgn0037933	NM_079597	Ho	48.1163	166.767	3.46592	237	99.7063	60.9232	134.56	2.20869	366	69.2159	51.8803	89.7926	1.73077	606	63.7263	40.4073	71.9379	1.78032	331	37.5571	-0.0667637	6.4737	0.674753	107.547	6.75016
FBgn0037942	NM_141853	CG14721	11.1029	0	0	146	32.9003	21.7186	3.27256	0.15068	217	43.8516	27.7987	6.77729	0.243799	442	55.4074	3.16574	1.31687	0.415977	21	35.0704	-2.5323	5.14082	2.57514e-34	40.164	5.33142
FBgn0037943	NM_141854	CG14722	37.0625	3.02892	0.0817248	276	30.2687	31.1718	91.9711	2.95046	130	111.311	22.5847	80.9809	3.58566	302	74.7279	67.0661	71.2577	1.0625	330	70.9436	0.705712	6.60117	1.25951e-05	59.8473	5.90562
FBgn0037944	NM_141855	CG6923	25.7462	0.196312	0.00762487	428	43.5401	27.8686	12.5821	0.45148	542	68.1882	23.7317	11.5968	0.488664	773	73.0161	8.65556	1.31121	0.151488	223	25.917	-2.12119	5.26232	4.24395e-12	9.41133	3.24965
FBgn0037949	NM_141858	prd1	20.6127	0	0	200	35.3309	13.7865	9.18045	0.665901	162	33.8449	13.205	17.2333	1.30506	321	44.5811	3.45293	2.02533	0.586553	17	42.5542	-5.5119	3.55839	1.03576e-61	2.64667	1.45768
FBgn0037955	NM_169437	Kyat	49.4836	80.1673	1.62008	486	69.0884	60.0919	18.7595	0.312181	690	46.719	58.5659	28.5494	0.487474	1554	53.8176	7.20126	4.49334	0.623965	86	42.2117	-2.74403	5.71882	2.15346e-69	44.7873	5.48824
FBgn0037958	NM_141867	CG6962	23.6308	0	0	190	23.2317	28.1713	88.9943	3.15904	245	82.6167	27.6092	48.5215	1.75744	461	64.1092	46.8048	62.7735	1.34118	230	60.3574	0.353187	6.62687	0.057078	49.2027	5.62359
FBgn0037960	NM_001300362	mthl5	17.5568	10.6233	0.605078	119	37.6965	17.0436	4.92606	0.289027	145	50.4823	17.8164	9.78942	0.549462	345	62.8484	4.44914	5.85662	1.31635	31	58.5478	-5.38557	3.78772	1.63333e-73	8.416	3.09018
FBgn0037963	NM_169440	Cad87A	30.8549	279.489	9.0582	254	35.1183	15.377	220.312	14.3274	57	122.934	12.0066	152.837	12.7294	179	71.5933	23.4129	227.156	9.70219	66	78.8402	1.20812	6.35137	0.00033972	13.9153	3.80893
FBgn0037972	NM_141880	CG10005	1.50941	2.26153	1.49829	6	39.9671	0.81347	1.00102	1.23055	4	29.7153	2.42178	5.75848	2.37779	15	41.4735	1.96286	5.0351	2.56519	7	47.0252	-0.915447	1.55722	0.000646274	3.62667	1.89789
FBgn0037973	NM_141881	CG18547	5.67481	1.47869	0.260572	38	36.9481	8.33285	18.8499	2.26212	43	63.0077	9.50083	27.4857	2.89298	84	67.1752	13.1763	14.4856	1.09937	89	54.8146	-0.223345	4.34484	0.181579	24.1993	4.60284
FBgn0037975	NM_141883	CG3397	2.61449	11.1922	4.28082	10	73.2297	3.48903	8.71898	2.49897	22	49.4851	3.55117	8.35951	2.35401	58	43.7253	2.33137	4.98367	2.13766	19	21.3061	-0.208596	3.84381	0.362329	16.2813	4.03398
FBgn0037978	NM_001275565	KLHL18	12.203	11.7538	0.963185	41	53.4806	16.0761	16.7252	1.04038	73	54.7704	21.1331	6.42905	0.304217	247	40.3621	23.2241	29.2702	1.26034	113	54.0359	0.311547	5.42375	0.052211	25.6347	4.68564
FBgn0037979	NM_001104285	GCC185	27.1501	4.13312	0.152232	157	34.3669	29.3163	24.7263	0.843433	104	68.6222	25.1582	9.63783	0.383088	298	48.3149	23.2858	14.1421	0.607326	105	35.7371	0.411199	6.38644	0.0670411	25.3027	4.66691
FBgn0037980	NM_001275566	DCAF12	33.9079	4.94306	0.145779	299	22.3129	49.9161	60.6789	1.21562	322	48.487	58.5532	19.0195	0.324823	822	37.3497	25.5508	29.1029	1.13902	157	31.6739	-0.868005	6.63288	3.35206e-10	69.2893	6.11664
FBgn0037981	NM_141889	Spt3	14.3394	25.7815	1.79795	92	40.7205	16.0108	45.2953	2.82905	74	57.1586	15.2593	36.3582	2.38269	222	48.6923	24.5569	69.469	2.8289	130	45.5355	0.101548	5.00631	0.557826	30.2907	4.92556
FBgn0037998	NM_001275568	Cog1	21.6135	41.1259	1.90279	210	62.2463	25.9296	12.2843	0.473755	309	48.7087	24.966	18.3791	0.736164	531	58.6736	7.31698	5.97965	0.817229	66	52.0859	-3.93163	5.17577	4.85025e-94	14.2767	3.84566
FBgn0037999	NM_141906	CG4860	10.3775	0	0	57	24.3273	20.6165	1.61934	0.078546	106	31.8377	30.0357	0.931548	0.0310147	245	28.0882	13.6891	3.52962	0.257841	53	29.5876	-0.445012	4.76251	0.0274419	25.2887	4.66611
FBgn0038013	NM_141919	CG10038	43.7368	86.5865	1.97972	162	72.2384	56.7217	120.552	2.12532	310	69.9569	51.1375	85.784	1.67752	424	65.1204	74.8779	146.16	1.95198	341	48.838	0.180577	6.31181	0.250007	94.328	6.56114
FBgn0038016	NM_169461	MBD-R2	39.8768	21.5342	0.540019	255	38.6201	52.0439	5.49472	0.105579	354	41.2617	58.429	21.8253	0.373536	662	46.8421	14.4391	22.6559	1.56906	80	46.4664	-4.96615	5.83089	2.15249e-126	16.94	4.09085
FBgn0038020	NM_001300374	GstD9	19.0759	39.7128	2.08183	57	73.9937	31.4551	68.1814	2.16758	180	69.4107	36.3697	72.3159	1.98836	193	66.1532	56.82	95.9192	1.68812	130	53.1077	0.435592	4.38976	0.0238331	41.1647	5.36684
FBgn0038038	NM_141933	Sccpdh2	21.8141	8.20759	0.376252	102	25.3234	18.1353	6.22784	0.34341	115	26.1259	24.1353	5.97108	0.2474	255	24.7992	9.36248	9.13674	0.975888	35	22.6335	-1.36462	4.56965	1.35615e-14	18.6773	4.23092
FBgn0038039	NM_206479	CG5196	39.6287	70.6083	1.78175	215	64.8483	49.2562	3.0685	0.0622968	314	40.3607	58.1979	8.49908	0.146038	642	49.9172	13.5195	5.14483	0.38055	75	52.3063	-4.97134	5.45158	2.20045e-104	31.7607	4.9937
FBgn0038043	NM_141937	CG17202	193.64	94.2549	0.486753	988	38.9474	189.117	25.8142	0.136498	1019	33.9937	243.923	144.749	0.593423	1994	42.273	10.3963	9.83673	0.946177	38	45.729	-5.03732	4.75621	3.4432e-86	49.4767	5.63159
FBgn0038046	NM_141939	CG5641	76.0579	54.4175	0.715474	283	56.7074	72.0012	71.1834	0.988641	369	51.2475	75.1079	75.6385	1.00706	700	57.2837	56.1583	42.7609	0.761435	329	35.7003	-1.63207	7.07325	4.40699e-29	125.706	6.97506
FBgn0038047	NM_141940	CG5245	13.2265	0	0	64	37.8104	13.5346	12.0804	0.892561	68	53.7497	16.2369	5.10986	0.314708	118	60.5357	5.80589	10.9465	1.88542	42	32.5666	-0.451998	4.5547	0.0104252	18.366	4.2068
FBgn0038049	NM_141942	Srlp	57.5225	94.0814	1.63556	346	46.2301	71.8717	33.1955	0.461871	548	40.4662	82.8371	7.87116	0.0950198	1105	41.1923	11.043	12.5678	1.13808	112	21.8325	-2.24443	6.40739	3.80082e-40	79.178	6.30885
FBgn0038055	NM_141948	trus	28.2205	1.55641	0.0551517	194	30.9691	33.6525	11.4818	0.341189	219	43.0177	37.7784	25.6277	0.67837	489	49.238	7.80496	3.92724	0.503172	37	38.9973	-5.32839	4.96876	1.86731e-123	21.8427	4.45567
FBgn0038056	NM_141949	CG5961	23.5384	6.28243	0.266901	185	57.0534	23.2141	2.42686	0.104543	202	51.0422	26.3667	4.94446	0.187527	350	60.251	7.00592	2.54314	0.362999	68	44.5346	-2.73106	4.50926	8.33589e-40	17.1047	4.10473
FBgn0038057	NM_001202283	Polr3C	10.1905	4.32803	0.424711	32	71.1175	17.067	18.9868	1.11249	64	70.9643	13.3891	25.7142	1.92052	88	66.4824	25.1542	24.4111	0.97046	111	59.3444	0.54312	4.96945	0.00162486	24.5633	4.6243
FBgn0038058	NM_141951	CG5608	15.7349	74.3532	4.72537	106	63.4011	23.3962	46.8779	2.00365	141	71.9629	29.0004	23.6424	0.815242	227	69.1299	25.3517	59.5947	2.35072	156	48.3508	0.123519	6.28696	0.45216	43.366	5.44182
FBgn0038065	NM_169476	Snx3	108.193	104.583	0.966637	599	33.9289	117.485	252.681	2.15074	329	73.0855	102.613	242.536	2.36359	575	58.1785	151.006	398.346	2.63794	497	50.3902	0.0769143	7.56986	0.590243	174.314	7.44637
FBgn0038080	NM_141970	CG12279	43.9303	113.572	2.58528	195	64.1705	39.9233	48.8992	1.22483	164	47.1159	42.3826	86.7557	2.04697	258	55.8164	16.4288	31.0326	1.88891	80	30.255	-2.02025	4.3508	8.55108e-22	53.2807	5.73825
FBgn0038098	NM_169486	CG7381	5.53417	0	0	31	37.7048	7.8097	1.20276	0.154008	26	93.0771	13.1228	4.07	0.310147	57	79.589	14.798	2.31317	0.156316	49	44.9257	-0.588429	3.52363	0.0216897	4.87267	2.31402
FBgn0038099	NM_141986	CG7091	106.485	142.64	1.33954	172	66.3357	62.788	4.89363	0.0779389	449	25.7739	86.2103	5.5297	0.064142	694	31.1902	3.5984	0.659327	0.183228	27	19.3589	-3.44034	5.93672	8.18106e-74	39.3787	5.303
FBgn0038100	NM_079610	Paip2	129.011	8.99046	0.0696878	870	28.9449	88.6616	364.118	4.10683	445	71.5654	125.692	279.285	2.22197	885	59.9865	124.33	227.187	1.8273	637	30.4004	0.0959184	7.73954	0.617574	145.848	7.18931
FBgn0038106	NM_141991	CG7488	30.5849	53.1502	1.73779	95	58.416	42.0761	24.0084	0.570594	193	48.5615	38.4307	11.4514	0.297976	284	51.4335	14.9038	18.2053	1.22152	52	37.1865	-1.52392	5.49025	1.21666e-20	46.484	5.54176
FBgn0038108	NM_141993	CG7518	28.8552	18.1762	0.629911	73	42.5039	40.5104	10.2428	0.252844	160	42.5742	36.9262	9.83814	0.266427	191	48.6005	28.0537	8.09354	0.288502	104	22.3179	-1.12324	5.52724	0.000401924	6.68667	2.7627
FBgn0038110	NM_141995	CG8031	51.343	61.0182	1.18844	292	41.8755	40.3428	99.3908	2.46366	157	46.9606	41.072	96.7728	2.35617	440	47.3391	39.5432	62.8799	1.59016	254	43.9029	-1.41327	6.33195	4.18365e-22	78.5127	6.29669
FBgn0038115	NM_141999	CG7966	18.7449	37.2744	1.98851	98	65.9616	20.5458	6.14119	0.298902	157	36.051	18.3562	15.5548	0.847387	235	43.5706	1.1383	0.691569	0.607545	6	19.5285	-5.04843	4.08683	1.55147e-95	13.4253	3.75759
FBgn0038128	NM_169498	Ravus	26.0337	7.09199	0.272416	158	29.7652	25.0846	3.13912	0.125141	177	26.2529	33.9222	5.05628	0.149056	481	28.5936	5.41672	3.78953	0.699598	20	32.8515	-4.83189	2.7115	3.92335e-43	6.504	2.72334
FBgn0038129	NM_169499	TBC1D5	19.7944	6.86608	0.34687	126	37.274	28.1731	24.4481	0.86778	82	63.9667	28.1396	12.4323	0.441809	156	56.9382	31.0325	23.1	0.74438	79	44.2089	0.339981	5.90866	0.0458603	32.3993	5.02234
FBgn0038145	NM_169519	Droj2	456.387	210.593	0.461435	3899	38.5298	485.102	1598.5	3.29519	3714	65.0284	467.037	1255.25	2.6877	7348	64.4501	377.71	865.515	2.29148	4685	32.2795	-1.25991	9.99106	8.0086e-19	668.637	9.38529
FBgn0038146	NM_142027	CG9799	22.6377	2.68656	0.118676	145	23.3511	29.9891	1.8075	0.060272	140	32.7804	38.6786	5.06213	0.130877	422	32.6111	11.6588	12.6805	1.08764	54	40.3207	-4.02744	4.99754	6.94905e-94	12.6553	3.67303
FBgn0038149	NM_142030	GILT1	283.127	948.682	3.35073	1712	70.3377	302.867	862.64	2.84824	2830	57.3731	245.538	858.294	3.49557	3923	58.9803	280.176	562.163	2.00646	2580	29.9007	-0.402562	9.43286	0.00249946	827.368	9.69256
FBgn0038166	NM_142044	CG9588	40.1644	33.3659	0.830734	293	39.0468	43.7204	10.76	0.246111	327	32.853	51.3266	33.9835	0.662103	618	39.9768	15.7208	21.2247	1.3501	87	48.42	-4.99032	4.20315	4.02977e-70	19.1193	4.26449
FBgn0038167	NM_169544	Lkb1	45.0989	16.7824	0.372124	188	65.6367	61.8486	12.1981	0.197226	350	50.357	67.6823	9.22123	0.136243	574	55.1568	25.0944	6.48962	0.258609	165	32.6173	-1.26327	6.04528	1.47305e-16	32.0813	5.00815
FBgn0038168	NM_142046	omd	32.5165	7.46653	0.229623	243	50.0598	40.3452	7.3589	0.182399	337	44.7765	39.9187	13.6885	0.34291	619	50.5517	18.3756	4.2113	0.229179	103	38.307	-2.13677	5.18124	8.74528e-30	12.7427	3.68287
FBgn0038183	NM_142060	CG9286	7.94274	10.3859	1.3076	55	27.3305	3.00939	6.7424	2.24046	15	48.4313	5.97283	20.7155	3.46829	60	49.3302	19.2304	18.4986	0.961947	70	47.9038	0.859237	3.50617	9.17606e-06	15.8813	3.99832
FBgn0038190	NM_001316531	CG9926	66.0368	0	0	449	24.7476	46.7745	42.8436	0.91596	386	29.6385	44.6684	131.869	2.95218	643	40.9652	0.523429	2.01404	3.84779	3	8.07961	-5.41126	2.85954	5.26808e-41	10.176	3.36121
FBgn0038191	NM_142067	Kots	29.9497	0.277853	0.00927732	483	20.691	67.7948	45.9966	0.678467	1190	48.1762	88.2704	26.1771	0.296556	2750	45.997	33.762	20.538	0.608317	495	28.4688	-1.67499	7.38812	4.57133e-25	61.9327	5.95496
FBgn0038195	NM_142071	CG3061	73.1539	107.2	1.46541	407	58.1768	80.0035	102.808	1.28505	458	55.5569	84.0532	118.983	1.41557	1006	58.599	36.1833	121.478	3.3573	367	39.312	-1.34305	6.88725	3.55017e-23	72.9227	6.19027
FBgn0038196	NM_001275627	CG9922	157.138	40.4571	0.257462	901	44.4023	189.45	148.831	0.785594	1107	42.5809	152.97	357.118	2.33456	1608	49.716	46.5586	56.0461	1.20378	251	37.2266	-2.72337	6.30073	2.99965e-45	194.083	7.60128
FBgn0038197	NM_206483	foxo	33.1919	1.22289	0.0368431	377	42.2107	22.7756	50.5923	2.22133	292	69.5339	29.295	22.4195	0.765302	532	72.2735	13.2084	21.5998	1.63531	206	20.2741	-1.09478	6.09096	8.40922e-11	22.3573	4.48911
FBgn0038206	NM_142081	twf	54.3642	95.2147	1.75142	264	39.6077	58.7756	18.7017	0.318189	310	38.422	74.1698	18.9408	0.255371	587	47.0257	6.97274	10.5994	1.52011	39	29.1652	-3.93152	6.5751	5.51138e-95	86.614	6.43819
FBgn0038223	NM_001260173	Afti	26.3061	11.4659	0.435865	179	60.3813	11.9432	120.831	10.1171	143	65.8644	10.3457	98.7778	9.54774	201	69.1699	10.6704	27.8679	2.61171	137	28.5929	-0.398007	5.69866	0.125449	12.0487	3.60273
FBgn0038224	NM_001202292	ATPsynE	311.553	458.41	1.47137	1378	76.8221	364.187	425.606	1.16865	2313	61.866	352.094	751.588	2.13462	2345	66.2733	489.088	994.058	2.03247	2552	41.8734	-0.223999	7.70792	0.215168	648.881	9.34203
FBgn0038233	NM_001275636	HtrA2	21.5973	15.5803	0.721398	139	41.1794	16.5971	29.707	1.7899	135	72.3561	18.6807	19.8358	1.06184	199	72.1477	24.4101	29.3515	1.20243	198	34.552	-1.00931	5.51169	1.49457e-11	26.8847	4.75407
FBgn0038234	NM_079627	mRpL11	50.241	124.221	2.47251	241	48.8	78.6795	75.0649	0.954059	332	49.4227	73.2592	64.6355	0.882285	503	52.7254	73.4397	150.91	2.05488	480	33.2055	-0.289983	5.79627	0.0763705	114.022	6.83443
FBgn0038235	NM_142110	CG8461	22.4197	22.3941	0.998858	128	39.5103	34.1384	145.758	4.26961	84	80.9504	23.0927	131.421	5.69102	191	63.148	51.9543	141.503	2.72361	228	46.7375	-0.0116467	5.40509	0.957993	68.7393	6.10516
FBgn0038243	NM_142117	CG8066	21.1574	52.3737	2.47543	163	42.1197	25.1183	9.76087	0.388596	128	49.0488	21.6467	32.2866	1.49152	318	48.6361	21.0537	11.0468	0.524698	111	54.8385	-1.66143	3.34394	1.59859e-11	20.5173	4.36579
FBgn0038244	NM_169587	CG7987	53.9538	2.88194	0.0534149	385	38.789	80.6727	2.4492	0.0303597	530	41.6582	91.2584	2.64175	0.0289481	976	52.6896	18.9211	2.22435	0.117559	167	25.4682	-3.07992	6.66484	1.61332e-39	27.262	4.7741
FBgn0038251	NM_169595	Hexim	71.3847	36.7713	0.515114	791	48.1485	90.975	149.113	1.63906	853	69.4447	94.9081	56.8981	0.599507	1349	70.0379	62.0296	154.605	2.49243	769	38.5353	-0.167807	7.49453	0.228485	153.231	7.26051
FBgn0038252	NM_142126	BigH1	276.77	477.84	1.72649	623	69.9578	447.092	677.84	1.51611	1911	43.5445	379.094	569.025	1.50101	2682	49.1849	148.018	176.455	1.19212	1204	19.3557	-1.4991	9.58432	1.37515e-29	773.663	9.59575
FBgn0038268	NM_206490	CG3631	11.6272	1.80216	0.154995	84	39.3887	13.6129	9.57224	0.703173	59	79.902	16.0107	9.78942	0.611432	81	70.7909	15.2939	6.41976	0.419759	103	30.4771	0.00112675	5.3163	0.995425	17.942	4.17329
FBgn0038269	NM_001300401	Rrp6	28.668	6.88348	0.24011	294	18.7401	36.1493	152.195	4.21018	283	50.6015	36.5613	122.971	3.36342	668	35.8061	49.4839	114.144	2.30669	361	39.697	0.305769	6.75377	0.175322	43.3307	5.44064
FBgn0038271	NM_169607	UQCR-C1	215.87	334.957	1.55166	1035	69.299	254.654	222.511	0.873777	2210	44.3312	236.322	339.793	1.43784	3212	51.9288	164.106	150.821	0.919048	1192	34.2615	-1.29454	7.89359	1.55794e-19	182.389	7.51167
FBgn0038272	NM_142145	Dph2	25.9006	26.8557	1.03688	183	39.8577	20.1571	45.8366	2.27397	146	56.7048	22.7513	65.0997	2.86136	305	56.4872	52.6471	113.605	2.15785	333	56.1295	0.410637	5.50193	0.0124236	39.0713	5.29173
FBgn0038273	NM_142146	CG14860	6.89915	2.9534	0.428082	44	56.0729	6.9642	4.00893	0.575649	50	60.4943	6.55962	4.51211	0.687861	68	69.2013	6.15205	7.45223	1.21134	31	61.9123	0.145211	3.87259	0.504265	11.3853	3.52172
FBgn0038274	NM_142147	Nup93-2	27.9591	34.948	1.24997	169	73.863	36.4776	50.2189	1.37671	233	79.7649	31.5582	41.7922	1.32429	364	67.3598	57.9206	62.9416	1.08669	362	54.408	0.425688	6.25619	0.00944391	38.152	5.25746
FBgn0038275	NM_142148	CG3817	29.6519	3.74123	0.126172	166	23.8759	52.4829	130.988	2.49581	193	54.9882	40.5084	158.135	3.90376	338	51.458	72.4111	129.524	1.78873	349	37.4684	-0.23481	5.5797	0.159879	77.712	6.28192
FBgn0038277	NM_001260181	RpS5b	1044.55	100.755	0.0964578	8710	41.3452	702.801	6.5584	0.0093318	10288	25.0804	718.944	50.5555	0.0703192	20748	24.9848	1055.39	81.152	0.0768932	9343	28.023	-0.110126	9.93866	0.579918	1619.49	10.6614
FBgn0038279	NM_001300402	Sdr	6.76874	0	0	77	36.0737	3.11698	51.6416	16.5678	32	135.88	3.46708	41.8989	12.0848	40	121.162	7.4715	35.7451	4.7842	41	87.4423	1.06424	4.03764	4.64245e-05	6.078	2.62714
FBgn0038286	NM_001300404	CG6966	96.2547	11.6425	0.120956	354	35.8311	45.8407	167.433	3.6525	210	57.19	49.7806	162.379	3.26188	255	66.6315	40.2893	11.5391	0.286405	183	25.2995	-1.82868	7.20804	6.57341e-17	49.4233	5.63004
FBgn0038296	NM_142168	Kpc1	11.173	0.739909	0.0662227	113	29.9983	13.3959	1.31002	0.0977923	127	58.7469	15.9788	0.753605	0.0471628	320	48.7756	11.2383	0.494203	0.0439747	108	33.4194	-1.08603	5.52467	1.83279e-08	12.4547	3.65015
FBgn0038300	NM_142171	Mau2	29.7297	9.87662	0.332215	222	44.2017	27.4261	66.5194	2.4254	138	89.2424	23.4092	44.4627	1.89937	270	76.1657	34.1975	50.6637	1.4815	182	58.7651	0.234755	6.41086	0.178312	51.0973	5.678
FBgn0038301	NM_142172	CG6654	17.468	1.17189	0.0670875	88	24.3507	23.7928	13.279	0.558109	199	43.4593	23.2393	6.7636	0.291042	291	53.6622	14.9629	7.30548	0.488239	76	55.1284	-1.6987	5.47292	6.05868e-29	23.6453	4.56957
FBgn0038302	NM_142173	CG4210	18.7318	26.1433	1.39567	37	74.9676	26.9204	30.495	1.13278	89	44.4828	23.4213	31.3262	1.33751	229	43.5322	25.4491	31.4996	1.23775	115	32.5606	-0.71828	3.76132	0.000358686	30.1907	4.9208
FBgn0038303	NM_142174	SIDL	15.7932	20.0514	1.26962	34	49.3232	17.1134	28.4774	1.66404	36	55.5542	14.674	19.2148	1.30945	96	46.9144	19.4617	18.4331	0.947148	58	31.4379	0.571833	6.24153	0.00155226	25.402	4.67254
FBgn0038304	NM_142175	CG12241	22.0578	15.7523	0.714137	132	30.2353	25.0345	1.80463	0.0720857	164	46.5562	32.9285	5.19067	0.157635	351	51.213	5.3258	4.26355	0.800546	39	48.3298	-6.21303	5.06159	1.45582e-132	13.0433	3.71626
FBgn0038306	NM_169623	Art3	37.4076	13.2814	0.355044	270	35.094	40.6388	93.1187	2.29138	207	65.7424	36.7887	54.3794	1.47815	380	52.7972	50.044	51.3332	1.02576	264	42.7586	0.267934	7.03043	0.0671237	96.2567	6.59031
FBgn0038307	NM_079631	mRpS10	106.908	204.285	1.91086	495	58.2164	150.859	188.517	1.24962	665	64.6785	138.475	156.838	1.13261	1197	65.8356	148.113	301.148	2.03323	421	51.9045	-0.0543146	6.77037	0.764543	228.903	7.83922
FBgn0038312	NM_142183	Zip88E	16.8157	54.9073	3.26523	85	75.0522	14.9167	7.38334	0.494971	168	35.2225	18.028	10.2645	0.569361	528	39.9237	3.86072	9.59401	2.48503	43	45.099	-4.17711	4.53363	8.52659e-73	18.4887	4.21635
FBgn0038313	NM_142184	CG4338	56.6175	5.65529	0.0998858	204	42.7507	81.594	23.0294	0.282243	416	53.2708	86.1299	19.1999	0.222918	497	62.412	45.4846	26.8608	0.590548	71	45.088	-1.56058	6.02641	3.2665e-20	93.2927	6.54524
FBgn0038316	NM_142188	CG6276	47.4842	9.64677	0.203158	213	48.6544	53.7839	3.89038	0.0723336	279	39.3011	54.7124	6.00437	0.109744	625	46.3287	8.31073	0.238641	0.0287148	92	13.4722	-3.3954	6.4059	2.08039e-76	57.0873	5.83762
FBgn0038318	NM_142189	CG6236	48.4971	38.4846	0.793544	203	60.743	46.3626	20.5062	0.442299	370	44.8662	44.4823	34.904	0.784671	478	56.0383	26.4672	7.99705	0.30215	243	23.6216	-2.29739	6.89301	1.00353e-54	59.1013	5.88756
FBgn0038319	NM_079639	mRpL9	59.9807	70.2178	1.17067	460	51.8192	65.8448	43.0487	0.65379	607	50.4517	68.3349	50.169	0.734165	921	57.0571	44.8744	54.6002	1.21673	193	37.9056	-1.11522	6.00196	4.9334e-10	116.274	6.86262
FBgn0038320	NM_142190	Cyfip	32.303	31.6934	0.981127	162	46.8775	26.9664	46.243	1.71484	127	89.184	28.3053	42.878	1.51484	295	77.8117	55.5678	67.417	1.21324	185	56.5117	0.644809	7.04383	0.0022817	34.7153	5.12165
FBgn0038321	NM_142191	Nagk	9.78014	5.12871	0.524401	102	38.0246	6.85208	5.05911	0.738332	54	72.2506	8.36894	23.8795	2.85335	110	59.1468	7.54614	10.1136	1.34024	46	48.4482	-0.799361	3.55363	1.18555e-05	9.11667	3.20425
FBgn0038324	NM_142194	CG5038	1.65028	0	0	25	15.0626	4.40459	16.3228	3.70586	22	62.6037	6.89268	11.3326	1.64416	72	48.0734	5.92717	11.3246	1.91063	33	44.7823	0.180947	4.03858	0.40325	7.42867	2.91239
FBgn0038325	NM_142195	Atg4b	30.8917	30.6075	0.990803	187	52.064	28.9111	36.0833	1.24808	229	55.3865	31.2663	23.0004	0.735629	377	49.4983	9.67581	15.2911	1.58034	85	24.9377	-1.33169	6.17643	4.66702e-17	32.3853	5.02172
FBgn0038326	NM_169649	Hibch	52.9887	19.7248	0.372245	601	39.7456	40.5202	1.62974	0.0402204	610	28.5499	55.2313	12.7236	0.23037	1502	33.9864	8.2175	13.7602	1.6745	57	57.3915	-4.941	4.9166	1.43393e-101	21.6593	4.44356
FBgn0038327	NM_142197	Trax	45.1852	40.534	0.897064	140	45.504	56.0452	66.7271	1.19059	129	54.7596	49.4605	79.0551	1.59835	240	58.1462	53.7942	58.3715	1.08509	146	43.96	-0.536259	6.02626	0.000797605	78.8487	6.30284
FBgn0038330	NM_142201	CG14868	0.889672	0	0	4	22.9708	1.51106	0.944026	0.624742	0	NA	0.69209	1.23423	1.78334	6	87.4607	3.25345	1.07919	0.331706	9	49.947	0.87315	2.20503	0.000140251	3.14133	1.69659
FBgn0038331	NM_142202	Ccm3	77.736	32.9157	0.423429	492	36.7239	87.4318	44.3807	0.507603	406	41.3789	79.534	96.7066	1.21592	763	52.5469	26.664	22.5489	0.845667	183	52.7123	-1.90814	6.37496	8.50991e-34	64.8253	6.02071
FBgn0038332	NM_142203	CG6136	9.36313	6.89127	0.736001	54	36.5499	11.0955	22.3106	2.01078	55	52.5466	14.5249	26.0699	1.79485	165	49.0539	6.49383	15.3428	2.36268	33	48.8789	-2.99618	3.4866	3.06923e-30	9.60067	3.27808
FBgn0038344	NM_142215	obe	12.2785	0.224692	0.0182997	107	37.8835	15.3022	4.97276	0.32497	133	59.1779	15.025	2.11688	0.14089	260	55.0524	8.20375	1.5508	0.189035	96	28.7623	0.119694	5.42319	0.737929	7.37667	2.9024
FBgn0038349	NM_001316510	AOX3	19.8822	44.4381	2.23507	53	110.701	32.4401	18.277	0.563407	213	50.0848	30.6951	12.5168	0.407777	401	54.9698	14.0169	15.2346	1.08687	147	24.1176	-1.05323	6.42387	1.30558e-07	24.162	4.60063
FBgn0038360	NM_142231	CG9590	24.8708	50.4154	2.02709	166	48.1889	34.6261	43.1752	1.2469	213	40.385	33.6445	40.4649	1.20272	416	44.0761	18.0102	26.5973	1.47679	124	26.0054	-1.52046	5.78054	2.19416e-27	43.5507	5.44793
FBgn0038363	NM_001275683	Acyp2	36.7067	73.3295	1.99772	242	58.135	38.8885	30.4603	0.783274	274	49.322	39.5983	57.4514	1.45086	558	51.3076	45.3675	43.9551	0.968867	284	46.5928	-0.293573	4.13428	0.249425	53.112	5.73368
FBgn0038369	NM_169675	Arpc3A	71.2675	191.674	2.68951	441	52.4719	66.5925	42.2198	0.634002	375	48.631	87.2741	43.8097	0.501978	673	55.4425	35.9792	59.1396	1.64371	167	53.7452	-3.87548	5.28815	1.52141e-84	62.9093	5.97749
FBgn0038371	NM_142242	Pbp45	2.9243	2.1031	0.719178	19	33.9093	3.7824	3.22708	0.853184	12	46.4587	4.17058	3.21304	0.770404	27	42.2396	1.94703	2.80941	1.44292	11	30.0869	0.745427	2.78525	0.00184133	6.528	2.72857
FBgn0038376	NM_142246	Hmt-1	63.4987	44.384	0.698975	346	40.9785	66.1255	14.449	0.218509	414	44.2099	77.9543	34.9979	0.448953	772	54.7787	7.29025	12.7506	1.74899	40	41.56	-4.34757	6.06303	2.44444e-116	26.0833	4.71058
FBgn0038381	NM_142251	EndoU	34.8811	125.588	3.60045	230	65.7831	34.2138	151.426	4.42588	241	80.5785	24.2114	156.652	6.47019	357	73.4698	50.0396	105.473	2.1078	358	43.5553	0.251052	6.80934	0.128007	87.49	6.45269
FBgn0038387	NM_001300420	blp	41.1686	27.1985	0.660662	218	36.8841	71.2781	20.638	0.289542	284	50.4946	68.4224	22.7552	0.332569	471	56.1384	18.4355	23.357	1.26695	92	32.1114	-2.01214	5.55221	2.50932e-34	66.704	6.06186
FBgn0038388	NM_142257	CG4287	54.1569	53.7114	0.991774	282	83.3098	68.8157	49.1786	0.714642	419	70.9843	79.6112	13.2856	0.166882	688	71.0891	61.7132	64.5752	1.04638	494	35.2219	-0.290506	7.37809	0.0320999	128.384	7.00544
FBgn0038389	NM_142258	CG5516	44.8517	13.6679	0.304736	265	29.7125	75.3838	179.612	2.38264	215	65.6545	57.8228	199.533	3.45077	456	57.3456	79.2614	137.951	1.74046	304	44.5514	-0.279645	6.39034	0.0902446	154.343	7.27093
FBgn0038390	NM_079648	Rbf2	44.1052	38.0786	0.863359	320	37.0904	59.8095	33.4846	0.559855	459	60.9769	70.9063	14.2206	0.200555	869	61.9076	46.1594	50.0195	1.08362	387	33.6885	-1.57264	7.25738	2.20745e-19	67.8527	6.08646
FBgn0038396	NM_142263	CG5013	20.5483	37.8921	1.84405	75	66.9872	15.0179	27.2081	1.81171	87	68.3417	19.0361	29.4811	1.54869	167	67.354	31.0607	24.8403	0.799736	183	46.8863	-0.306049	4.25702	0.132366	27.0847	4.76472
FBgn0038400	NM_001316507	Mic26-27	125.362	177.12	1.41287	584	77.7035	135.886	54.7251	0.402727	954	52.2946	161.433	107.885	0.668297	1606	57.2262	69.3954	55.1563	0.794813	520	36.8346	-1.39366	7.40321	6.00745e-15	224.544	7.8115
FBgn0038401	NM_001300428	CG5916	40.0682	11.6194	0.289991	313	69.382	40.4946	6.85745	0.169342	586	60.0999	48.112	3.94484	0.0819928	969	67.1944	9.86077	3.79422	0.384779	137	29.5342	-3.08819	6.4417	6.69888e-72	43.184	5.43576
FBgn0038407	NM_142271	CG6126	14.3882	31.1513	2.16506	51	55.2204	11.0968	0.319732	0.028813	75	29.1462	16.2227	4.59825	0.283445	234	34.1841	0.731441	0.804123	1.09937	3	45.8235	-6.35406	2.12945	1.35579e-46	2.40133	1.3227
FBgn0038418	NM_142277	pad	30.7732	2.41258	0.0783988	232	38.8172	28.8946	5.55295	0.19218	350	33.762	39.1038	5.59704	0.143133	914	34.6353	4.87038	5.72949	1.17639	34	57.3653	-4.73555	4.54113	4.40386e-58	8.27	3.06523
FBgn0038424	NM_142283	Fntb	40.7962	51.3144	1.25782	22	29.4361	45.3842	61.5661	1.35655	24	41.7129	48.9884	32.8957	0.671499	43	45.9997	25.0108	23.6558	0.945825	23	28.7825	-0.498385	6.80088	0.000320579	90.4267	6.50027
FBgn0038425	NM_142284	CG14881	27.6129	14.2216	0.515036	184	53.0959	29.1429	12.3609	0.424148	204	53.092	29.5357	34.237	1.15917	221	58.1823	24.0884	14.3924	0.597482	162	42.3732	-0.293693	4.93383	0.0930246	39.3473	5.30186
FBgn0038426	NM_079656	mRpS33	49.6723	180.117	3.62611	232	57.5681	69.287	83.7112	1.20818	246	55.7311	67.2698	143.958	2.14001	403	54.2665	68.9008	169.317	2.45741	316	43.0339	-0.0590529	5.2775	0.76705	142.665	7.1575
FBgn0038427	NM_142285	ema	36.0167	9.72732	0.270078	119	31.0865	39.1544	46.2133	1.18028	83	64.7906	30.2025	33.3784	1.10515	145	68.1804	30.3131	25.4728	0.840321	123	36.1609	-0.794382	6.6671	6.59433e-06	33.8333	5.08463
FBgn0038428	NM_001275707	CG14894	88.7034	58.0836	0.654807	584	50.8884	120.752	256.92	2.12767	703	67.8432	104.017	295.794	2.84371	1039	61.67	121.218	320.446	2.64355	765	46.7196	-0.0179432	7.63049	0.914627	257.069	8.00657
FBgn0038429	NM_001275708	CG14882	36.6118	49.439	1.35036	168	41.054	38.2304	1.47526	0.0385888	203	37.4657	56.7095	3.39466	0.0598605	460	45.9048	2.24995	0	0	12	26.5862	-4.7481	5.49008	5.79782e-111	33.3493	5.06391
FBgn0038432	NM_142290	CG14883	50.1499	5.4224	0.108124	311	37.1471	42.7237	51.4309	1.2038	333	64.6334	51.4301	14.9904	0.291471	725	63.4632	27.0723	17.5914	0.649792	184	29.4831	-0.41556	7.10316	0.00273121	93.4893	6.54827
FBgn0038437	NM_142295	Sdhaf3	82.9441	56.0109	0.675285	582	41.3938	125.359	106.606	0.8504	580	56.526	84.9712	120.038	1.41269	885	57.029	91.0155	70.6652	0.776408	625	35.4304	-0.345734	5.53678	0.079465	182.305	7.511
FBgn0038438	NM_142296	Der-2	68.8915	174.679	2.53556	317	50.1901	66.9967	95.0657	1.41896	334	54.9333	78.8848	68.7388	0.871382	575	56.0888	47.3205	43.7521	0.92459	301	27.2488	-0.687332	7.04992	1.23723e-06	122.721	6.94042
FBgn0038446	NM_142304	CG14903	49.9335	16.4946	0.330331	247	32.7004	78.8252	88.4461	1.12205	211	52.9693	72.3357	80.3996	1.11148	291	50.3637	65.9908	70.2998	1.0653	283	31.2184	-0.486262	5.39575	0.0169293	182.797	7.51488
FBgn0038453	NM_142313	Arl6IP1	128.831	249.758	1.93865	1202	48.7934	116.08	558.456	4.81093	704	101.58	81.8023	639.372	7.81606	1292	89.7818	180.256	554.869	3.07823	1076	69.7151	0.123947	7.75608	0.435196	248.063	7.95514
FBgn0038454	NM_142314	CG10324	15.1778	5.07916	0.334643	94	37.4075	20.9271	47.8249	2.28531	70	67.3225	17.9104	27.747	1.54921	135	59.814	19.0762	44.4108	2.32807	65	43.7377	-0.0595667	5.26812	0.746301	26.9287	4.75642
FBgn0038461	NM_001275722	EMC2B	16.0174	12.7993	0.799087	54	41.9458	16.2232	27.6792	1.70615	21	80.9341	14.3589	25.6069	1.78334	64	72.2336	24.1223	24.8327	1.02945	59	58.531	0.085249	7.45359	0.594711	197.854	7.62902
FBgn0038462	NM_142324	EMC2A	17.0853	10.0566	0.588613	137	40.8051	21.0464	34.9632	1.66125	135	85.3893	19.3628	29.7971	1.53888	273	69.8564	25.0745	21.1689	0.84424	151	58.5571	-0.100671	6.90524	0.522359	130.556	7.02963
FBgn0038463	NM_142325	CG3534	19.0895	3.17795	0.166476	229	25.4066	28.4143	13.9861	0.492221	203	45.2302	28.1974	10.6351	0.377167	551	40.9349	18.2832	15.9703	0.873492	162	33.7885	-0.427416	5.66777	0.0045374	32.028	5.00576
FBgn0038467	NM_142329	AdSL	55.18	117.211	2.12415	192	68.9628	57.2807	34.5564	0.603281	379	46.3235	71.2254	34.3752	0.482625	722	48.0167	21.1334	25.164	1.19072	177	24.792	-1.47353	6.58167	4.30239e-20	49.124	5.62129
FBgn0038470	NM_142332	CG18213	35.9537	1.41018	0.0392222	310	47.7718	27.4925	78.1482	2.84253	214	85.7464	31.0746	37.0562	1.19249	441	66.3152	40.7981	44.9598	1.10201	281	48.7723	0.27404	7.27302	0.0665697	63.3367	5.98725
FBgn0038471	NM_142333	Trm7-32	50.7972	40.8182	0.803551	282	39.7069	74.3288	66.2467	0.891265	378	47.3321	63.542	56.7308	0.892807	648	42.8174	82.8608	87.4701	1.05563	542	30.6091	-0.00694964	6.53971	0.972574	114.815	6.84443
FBgn0038472	NM_142334	CG3995	22.0162	0	0	169	23.2685	31.2594	114.696	3.66915	62	73.1875	25.5354	72.8614	2.85335	212	52.1883	34.4942	94.5011	2.73962	164	45.261	-0.0783119	6.30167	0.631415	89.5093	6.48558
FBgn0038473	NM_169742	Ns1	49.8751	9.90621	0.19862	454	34.388	78.6497	55.4387	0.704882	535	65.7884	81.6878	44.5257	0.545072	942	59.8509	92.7578	134.633	1.45145	532	50.5009	-0.0168558	7.587	0.92287	128.142	7.00273
FBgn0038474	NM_079658	mRpS11	55.9833	59.4419	1.06178	203	49.9019	79.3479	111.323	1.40298	281	61.0658	87.0721	98.8856	1.13567	475	60.0128	94.9285	189.985	2.00134	156	45.1853	-0.111106	6.33273	0.538825	167.272	7.38691
FBgn0038475	NM_142337	Keap1	3.90478	1.33725	0.342466	17	39.1814	3.48731	6.51097	1.86705	8	78.4772	7.00093	4.42652	0.632276	42	67.6372	23.8319	11.4625	0.480973	69	48.9009	0.49248	4.5759	0.0230723	10.8747	3.45611
FBgn0038476	NM_169745	kuk	276.165	6.58877	0.0238581	1835	30.0906	368.504	743.715	2.0182	1221	59.3354	440.899	518.963	1.17706	3902	43.4551	944.206	3119.09	3.3034	3265	53.0564	0.312497	9.48601	0.0400331	401.965	8.65128
FBgn0038478	NM_142340	cal1	93.7544	5.30795	0.0566155	592	56.4485	67.6727	74.6006	1.10237	557	61.1048	51.7279	60.8841	1.17701	763	68.097	35.4515	11.1424	0.314299	378	26.3959	-1.54255	7.40419	3.67898e-15	55.3887	5.79412
FBgn0038488	NM_001275731	m-cup	30.8269	3.19761	0.103728	251	41.5077	29.5211	41.1395	1.39356	264	73.1602	29.7608	23.7022	0.796425	559	64.9781	29.0687	33.3811	1.14835	337	38.7144	0.174296	6.57394	0.340229	39.0793	5.29202
FBgn0038490	NM_142352	Smug	13.2183	0	0	63	41.942	20.5429	1.79401	0.0873296	66	44.7521	16.4404	1.87641	0.114134	129	47.0445	2.0254	0	0	10	23.9424	-1.99991	4.07098	1.4404e-20	22.98	4.52857
FBgn0038491	NM_001275732	CG5292	23.9266	0	0	304	34.7769	28.5203	24.4924	0.858769	306	43.8542	43.3571	25.7735	0.594448	649	49.4873	22.6464	36.0574	1.59219	102	60.282	-0.635871	5.35186	3.59786e-05	44.0953	5.46582
FBgn0038499	NM_142359	Brf	19.1722	0.753456	0.0392993	144	25.0836	24.6174	42.0878	1.70968	114	82.2224	18.3781	31.8472	1.73289	229	59.0222	22.8882	25.3303	1.1067	130	53.6178	-0.609022	5.54846	0.000865303	22.7493	4.51408
FBgn0038515	NM_142374	CG5823	90.5779	12.7514	0.140779	927	46.8132	96.9754	62.0856	0.64022	1064	57.4263	102.954	38.9624	0.378444	1976	65.9793	34.7832	21.0897	0.606318	566	30.822	-1.84518	6.77896	4.77903e-33	72.8573	6.18898
FBgn0038519	NM_079663	Prx3	120.955	262.079	2.16675	400	63.4913	120.745	397.67	3.29347	610	65.1652	117.037	373.134	3.18818	853	64.0917	172.81	379.893	2.19832	560	48.2117	-0.29359	7.19652	0.0351277	199.138	7.63835
FBgn0038524	NM_001260224	sll	36.1677	2.16758	0.0599315	359	40.5806	44.1816	12.5686	0.284475	375	56.4022	48.4867	8.83081	0.182129	717	59.2765	19.6911	6.9976	0.355369	203	30.727	-2.10682	6.61376	8.35996e-41	59.4933	5.89708
FBgn0038532	NM_001300450	CG14322	23.2633	0	0	224	44.6174	20.3065	6.10211	0.3005	293	47.3612	19.8175	6.03584	0.304571	537	56.1516	6.80385	3.74988	0.551142	81	33.5329	-2.5625	4.54444	2.4115e-22	4.784	2.28806
FBgn0038533	NM_142386	CG7523	32.4251	24.9139	0.768353	169	42.8179	37.6382	154.033	4.09247	111	88.5755	25.1378	138.04	5.49135	189	69.6207	50.282	122.475	2.43576	159	56.7535	0.0563397	5.509	0.758721	54.4353	5.76912
FBgn0038535	NM_001275749	alt	119.427	38.8958	0.325688	516	46.853	118.286	200.127	1.6919	353	83.2685	88.8433	127.851	1.43906	600	68.7032	134.354	121.369	0.903351	676	36.2227	-0.0843356	8.2391	0.707682	106.514	6.73625
FBgn0038536	NM_142389	CG7655	13.8661	1.02595	0.0739895	68	16.6316	22.1419	83.7385	3.7819	47	42.5091	23.4377	68.4435	2.92022	78	42.4117	26.9511	51.6226	1.91542	71	30.8624	-2.47969	4.7868	6.2493e-40	34.9627	5.13186
FBgn0038545	NM_001260229	pasi1	54.5833	30.1718	0.552766	382	26.4524	49.3134	162.789	3.30111	408	64.5709	54.0384	191.66	3.54673	702	57.4292	70.7511	210.01	2.96829	393	59.9487	-0.256517	6.40679	0.119456	148.987	7.22001
FBgn0038546	NM_142399	CG7379	58.606	27.422	0.467904	661	34.3575	70.0949	100.408	1.43245	678	53.4976	73.4473	44.8656	0.610854	1603	47.4525	45.4403	74.0426	1.62945	579	32.4893	-0.192031	7.03129	0.212724	92.9173	6.53943
FBgn0038550	NM_142403	CG17801	1.55693	1.99948	1.28425	332	35.3966	1.75807	1.41604	0.805453	270	53.1338	1.58604	0.678829	0.428002	467	56.0014	0.0771293	0.296777	3.84779	127	34.2003	-4.4366	1.33978	1.58567e-29	2.56333	1.41323
FBgn0038551	NM_142404	Odj	61.0896	0	0	476	33.7266	83.9196	59.0992	0.704236	345	78.1782	71.1822	40.402	0.567587	805	68.1162	74.3326	38.9903	0.524538	562	43.3521	-0.00567723	7.34372	0.979768	126.653	6.98587
FBgn0038552	NM_142405	Alg1	41.1633	0.565821	0.0137458	346	25.1258	56.9192	45.5816	0.800813	301	41.1385	63.2843	61.0872	0.965282	554	44.4349	49.3059	21.4158	0.434345	263	45.6608	-3.00034	6.04391	3.46211e-64	50.346	5.65667
FBgn0038564	NM_142416	CG7785	30.598	20.2628	0.662227	230	43.6279	25.5098	80.7201	3.16428	236	74.2103	33.5123	23.2176	0.692809	462	67.5581	30.7182	71.2792	2.32042	236	52.5616	0.306393	6.19766	0.0271572	53.968	5.7567
FBgn0038566	NM_142418	bard	0	0	NA	0	NA	0	0	NA	0	NA	14.7427	83.7498	5.68076	228	51.5198	455.518	991.603	2.17687	2661	48.089	-1.19074	3.25602	0.00177037	7.732	2.96938
FBgn0038569	NM_001300456	CG7218	51.252	19.1745	0.374122	231	46.2283	57.2543	37.213	0.64996	244	58.0587	61.073	31.7353	0.519629	428	62.7703	33.2417	15.1058	0.454424	280	25.2436	-1.56425	7.02836	1.10224e-24	61.3527	5.9414
FBgn0038575	NM_142426	CG7208	124.691	33.6366	0.269759	515	36.0016	183.704	56.6756	0.308516	1066	37.3345	211.584	13.7037	0.0647671	1732	37.3727	28.3509	17.2245	0.607545	193	20.5593	-2.39309	7.92646	2.71349e-54	192.737	7.59124
FBgn0038576	NM_142427	Arp5	17.3479	1.15521	0.0665906	62	40.279	19.068	16.567	0.868836	79	68.4315	17.2272	16.08	0.933409	94	65.2022	26.7371	20.2328	0.756731	100	52.1121	0.243355	5.52564	0.126303	27.554	4.78942
FBgn0038577	NM_142428	CG12321	96.4191	109.466	1.13531	727	42.7796	79.0019	37.2713	0.471778	680	33.0266	98.1864	112.564	1.14643	1206	39.8293	6.57755	14.9979	2.28017	49	43.698	-2.32679	6.17687	3.82967e-43	109.938	6.78186
FBgn0038578	NM_142429	MED17	24.3251	27.9905	1.15068	155	44.4915	29.6451	18.1711	0.612955	150	39.6889	34.2294	21.3815	0.624652	305	45.9793	14.6663	16.7914	1.14489	47	59.8968	-5.32217	4.53515	4.20589e-101	13.502	3.76575
FBgn0038582	NM_142434	CG7988	5.30613	0	0	54	43.8107	4.48572	0	0	30	42.1056	4.67404	3.81048	0.815242	120	50.1911	7.03546	4.16476	0.591967	65	51.3437	-1.28409	1.81725	3.42737e-07	5.42933	2.46711
FBgn0038583	NM_142435	CG7183	19.6399	1.76337	0.089785	116	38.8483	15.9099	65.2512	4.1013	60	82.0504	9.7563	56.7987	5.82175	88	65.9703	20.3044	58.8898	2.90034	102	45.3927	0.244488	5.56899	0.169725	28.0493	4.81503
FBgn0038584	NM_142436	mTerf5	26.9446	23.708	0.879881	81	48.5294	27.6749	5.22712	0.188876	76	46.1472	30.1248	7.06181	0.234418	174	42.2117	10.9744	4.78042	0.435599	15	29.3508	-3.58675	6.36358	1.60918e-90	49.356	5.62807
FBgn0038585	NM_142437	Non3	68.7522	60.8063	0.884426	221	43.2351	78.6622	149.73	1.90346	244	57.939	68.3515	151.57	2.2175	453	52.4272	101.292	194.519	1.92038	371	43.1498	0.0942675	6.9878	0.543927	158.858	7.3125
FBgn0038586	NM_142438	CG7168	26.5455	4.48144	0.168821	232	46.4963	35.1946	24.7952	0.704515	310	57.3067	40.7914	35.374	0.867194	391	62.2467	23.0782	16.9618	0.734971	194	39.7275	-0.889441	5.55811	7.47364e-08	61.6093	5.94742
FBgn0038588	NM_142440	CG7156	37.6158	4.39163	0.11675	196	31.8839	36.5956	36.9982	1.011	133	67.6286	43.6317	12.6733	0.290461	372	40.8517	29.1802	31.7772	1.089	169	29.6612	0.273786	6.99804	0.0777582	60.432	5.91963
FBgn0038590	NM_001316550	CG12320	7.38019	12.7331	1.7253	84	43.5431	7.71379	4.74611	0.615277	75	49.9079	8.77124	5.46052	0.622549	114	49.6689	6.12676	5.37139	0.876711	52	53.1864	-1.162	3.1004	3.05152e-09	8.02267	3.02195
FBgn0038593	NM_142445	Vps39	22.2897	18.9624	0.850723	127	56.0252	19.2406	43.1439	2.24234	143	86.5141	17.5783	27.9611	1.59066	216	68.5421	27.774	36.0428	1.29772	143	49.7591	0.683133	6.02015	0.00121767	27.5973	4.79168
FBgn0038597	NM_142448	CG8064	12.193	16.388	1.34405	56	37.9965	12.788	24.4488	1.91185	50	75.2402	12.0831	25.7211	2.12869	127	53.0756	23.0688	33.4958	1.452	91	48.4818	0.200746	5.00683	0.293073	13.498	3.76532
FBgn0038601	NM_142451	Polr1E	37.2825	34.3753	0.922023	106	36.6989	37.7283	135.067	3.57998	102	64.0005	35.0806	132.977	3.7906	135	51.3778	57.6053	143.353	2.48854	145	49.1069	0.0934762	6.76781	0.557058	100.907	6.65832
FBgn0038608	NM_001170175	WRNexo	71.69	73.4074	1.02396	350	54.2372	113.816	3.05809	0.0268688	678	42.0579	132.042	30.786	0.233153	1204	53.4358	23.6528	50.9533	2.15422	83	55.9787	-5.61083	6.8623	3.80996e-163	96.1053	6.58804
FBgn0038609	NM_142459	Nup43	42.725	109.536	2.56374	183	71.9831	55.9443	6.4225	0.114802	416	38.3908	63.4725	14.1265	0.222561	817	44.6777	9.87736	13.3021	1.34673	62	39.1806	-4.08829	5.76317	2.65869e-72	57.1933	5.8403
FBgn0038617	NM_142466	Wdr37	22.8427	2.58301	0.113078	134	28.1689	24.3425	2.46956	0.10145	132	24.3857	28.275	6.57705	0.23261	387	28.6808	3.88592	1.84027	0.473574	24	37.7882	-5.75746	3.85191	5.37396e-97	7.89533	2.99916
FBgn0038619	NM_142467	CG7685	22.0299	34.5495	1.5683	98	40.1196	26.1863	10.7048	0.408794	122	49.1667	31.125	20.7364	0.66623	201	53.8793	4.99777	14.2854	2.85836	24	44.2774	-3.90161	4.34233	7.68321e-56	29.044	4.86513
FBgn0038640	NM_142485	CG7706	27.2254	6.51292	0.239222	153	44.5761	31.2769	59.1126	1.88997	130	66.1812	23.819	46.4343	1.94946	224	63.296	24.5945	41.2118	1.67565	132	47.6002	-0.482997	5.43372	0.00341794	22.1527	4.47591
FBgn0038649	NM_142494	PGS1	47.6498	60.576	1.27127	203	86.7053	61.0949	7.30025	0.11949	563	56.3145	63.354	4.40695	0.0695606	702	64.2684	13.7846	3.62668	0.263097	116	35.1938	-4.233	6.54166	6.76939e-87	58.3	5.8679
FBgn0038651	NM_142495	Epg5	12.3917	10.9801	0.886084	78	44.6377	11.7887	14.1385	1.19932	131	42.4983	9.92907	15.86	1.59733	175	44.8479	3.30372	1.33343	0.403614	24	20.4867	-2.79667	3.54094	5.0322e-21	1.738	0.878137
FBgn0038659	NM_001275788	EndoA	27.2516	40.6585	1.49197	120	49.3882	28.8365	21.2299	0.736216	200	48.8578	34.766	22.4603	0.646041	409	48.1116	16.2688	37.4365	2.30113	157	28.5227	-1.86609	6.02884	5.83245e-26	21.356	4.42331
FBgn0038662	NM_001275791	Mpc1	82.2946	135.964	1.65217	596	54.4188	96.8534	76.9381	0.794377	942	44.7112	110.388	62.4522	0.56575	1448	49.619	73.1186	112.775	1.54236	775	30.0995	-0.546751	7.42381	8.98395e-05	212.64	7.73295
FBgn0038666	NM_001260261	Smu1	13.012	5.42921	0.417245	46	27.7896	25.6833	34.9545	1.36098	40	76.0128	28.7759	25.6377	0.890944	104	63.7055	42.0955	54.9439	1.30522	80	61.5648	-0.0186799	5.36207	0.933331	30.2767	4.92489
FBgn0038672	NM_001300471	CG6005	21.7416	33.9572	1.56185	92	34.8879	23.5766	67.1126	2.84658	84	61.5713	31.5713	24.1296	0.76429	191	48.8791	27.0508	44.6584	1.65091	92	34.5302	0.00703751	6.02293	0.972574	64.782	6.01975
FBgn0038673	NM_142515	CG14286	53.7793	73.9722	1.37548	266	47.8396	58.917	130.501	2.215	293	60.0767	51.8661	133.865	2.58098	496	52.4535	71.5403	145.871	2.039	327	39.9339	0.173907	6.28785	0.288027	153.364	7.26176
FBgn0038675	NM_142520	CG6013	46.3245	0	0	325	23.6408	70.8658	219.558	3.09822	435	70.7137	49.3301	214.904	4.35645	673	52.7305	63.2575	157.689	2.49281	353	43.5886	0.0875498	5.83992	0.596673	98.888	6.62918
FBgn0038678	NM_142523	mRpL55	100.533	271.929	2.70487	318	59.4136	93.3373	58.5296	0.627076	352	40.9242	103.41	81.4594	0.787734	847	43.4092	73.4271	124.646	1.69755	271	34.0262	-0.56938	4.84788	0.0104651	118.527	6.89029
FBgn0038681	NM_142526	Cyp12a4	0.312325	0	0	2	31.8857	0	0	NA	1	39.3921	0.668148	3.81292	5.7067	4	42.4703	0.433229	0.416743	0.961947	2	37.3053	-2.80644	2.8116	2.00124e-31	4.98067	2.34502
FBgn0038683	NM_169849	CG11779	40.1028	0.590522	0.0147252	264	24.608	35.8972	10.1416	0.282518	314	35.7574	50.4486	13.5327	0.268247	661	40.4675	6.49208	4.20718	0.648048	53	30.8866	-3.83233	6.03663	9.89058e-101	31.25	4.97039
FBgn0038686	NM_142532	CG5555	38.494	22.5734	0.586414	185	42.4733	55.7006	13.3488	0.239653	298	44.4875	67.6841	10.1161	0.149461	446	50.0315	13.9496	7.63917	0.547625	82	23.3687	-1.36106	6.46322	6.68093e-17	54.5407	5.7719
FBgn0038692	NM_142537	Polr2M	42.3196	60.1243	1.42072	203	57.5006	42.0103	5.87315	0.139803	280	40.7061	51.4747	15.1333	0.293995	552	47.8129	4.95846	10.7705	2.17214	18	41.1733	-5.19423	4.93471	7.23675e-100	31.2767	4.97162
FBgn0038704	NM_169859	CG5316	16.1415	5.92277	0.366928	116	45.6588	13.4926	26.9149	1.99479	128	60.6818	17.8528	23.1242	1.29527	308	56.2211	21.9331	83.5147	3.80771	172	42.4861	0.276498	6.10068	0.108343	34.6933	5.12074
FBgn0038721	NM_001202319	subdued	9.82581	0.224762	0.0228746	128	21.2094	9.75547	30.6018	3.13689	75	66.0953	10.0019	20.1451	2.01413	249	49.3512	9.7799	3.50288	0.358172	96	26.197	-0.252376	5.83594	0.275024	17.47	4.13504
FBgn0038722	NM_142564	Nup58	72.3956	157.481	2.17529	548	53.6634	72.9955	210.784	2.88762	880	55.6182	71.2364	171.853	2.41244	1163	63.577	65.7248	172.14	2.61911	549	37.0967	-0.988401	6.44156	1.11728e-11	59.4493	5.89601
FBgn0038723	NM_142565	CG6195	59.4219	90.4331	1.52188	335	54.8727	65.6457	25.072	0.381928	363	42.7814	77.5729	41.7695	0.538455	490	53.0735	17.1988	13.7349	0.798597	84	40.0545	-3.01569	5.85026	2.64429e-61	58.94	5.88362
FBgn0038735	NM_169877	MICU3	10.2594	1.05104	0.102447	2	71.2177	7.81321	33.9612	4.34663	5	26.1114	5.8777	27.0301	4.59875	12	38.7524	11.6158	21.9965	1.89368	0	NA	0.435565	5.12686	0.0163623	24.2347	4.60494
FBgn0038737	NM_142578	Mrm2	19.7651	9.35174	0.473143	104	25.2001	31.7693	19.5009	0.613829	132	48.0444	35.1122	14.2873	0.406904	212	45.042	14.9106	18.0447	1.21019	74	41.3437	-1.84031	4.89381	6.78926e-27	40.308	5.33657
FBgn0038738	NM_142579	CG4572	105.68	232.353	2.19864	336	59.5525	125.146	331.603	2.64972	592	52.2714	112.076	180.282	1.60857	1093	45.3033	117.828	251.333	2.13306	700	29.7911	-0.203357	7.92342	0.160946	171.735	7.42488
FBgn0038739	NM_142580	CG4686	66.5944	139.91	2.10092	270	80.2616	73.4572	69.62	0.947763	554	49.9111	92.1719	40.4998	0.439394	752	50.0292	48.0615	108.86	2.26501	428	29.8346	-1.03428	7.31558	2.28372e-08	229.779	7.84473
FBgn0038740	NM_001275816	Mrp5	2.56505	0.361711	0.141015	27	31.3931	3.4912	0.736476	0.210952	50	44.3012	2.02278	1.65783	0.819579	76	48.9631	0.774387	0.322127	0.415977	6	36.0964	-3.70795	5.7035	6.36545e-77	10.6933	3.43207
FBgn0038741	NM_142582	CG17186	28.2471	0	0	178	28.0477	35.3211	13.5704	0.3842	118	42.0534	29.3417	10.5218	0.358597	225	46.2668	14.3461	5.34199	0.372366	85	24.918	-3.44395	5.6598	1.80243e-73	42.4353	5.41059
FBgn0038742	NM_142583	Arc42	75.1346	116.326	1.54823	407	71.4316	87.7336	26.575	0.302905	753	39.9214	100.607	32.4861	0.322901	1242	48.2436	23.4494	22.0001	0.938195	157	39.0667	-2.4407	6.69836	7.2849e-53	91.992	6.525
FBgn0038747	NM_001300488	RhoGAP92B	70.9547	1.6808	0.0236883	455	24.9247	72.1869	6.01127	0.0832736	551	30.6976	93.9146	5.30692	0.056508	1182	30.7129	6.69112	4.49058	0.671126	42	22.2996	-3.816	6.29487	1.35207e-79	29.994	4.9114
FBgn0038760	NM_142597	MED25	12.5625	15.8049	1.2581	89	26.5051	17.055	26.4565	1.55124	133	37.8788	19.0105	32.7803	1.72433	274	44.1396	10.2757	26.4872	2.57764	86	43.886	-3.71982	4.01199	1.50918e-58	6.85733	2.79853
FBgn0038763	NM_142600	PIG-L	47.9166	14.6374	0.305476	312	47.4947	54.1547	16.043	0.296244	408	50.8435	66.5132	18.103	0.272171	821	47.8875	15.2451	6.82814	0.447891	164	29.1765	-1.0275	6.61234	2.6917e-13	54.6653	5.77519
FBgn0038765	NM_142602	CG4424	11.5963	0	0	71	26.6705	17.1089	11.7812	0.6886	68	52.4962	18.2979	5.64774	0.308656	133	47.9967	16.5132	15.8025	0.956963	102	29.232	-0.0554652	4.76225	0.758721	28.5767	4.84181
FBgn0038766	NM_142603	CG4854	25.7164	0	0	31	40.2021	29.6437	14.2123	0.479436	70	46.6923	32.4737	5.31426	0.163648	74	45.6567	19.7865	21.8037	1.10195	22	24.6561	-1.81937	5.35718	2.6795e-30	43.548	5.44784
FBgn0038767	NM_142604	trem	30.1353	10.9284	0.362643	151	31.7864	40.0678	37.3738	0.932764	131	60.8166	35.9979	17.2818	0.480079	263	64.6022	21.1667	13.5742	0.641298	121	35.4545	-0.824283	6.12262	2.09988e-09	58.0327	5.86128
FBgn0038768	NM_142605	CG4936	53.787	0.963688	0.0179167	198	37.8345	56.0974	87.6145	1.56183	166	69.6805	48.2734	69.6883	1.44362	258	59.3686	59.3297	65.0106	1.09575	233	36.1544	-0.198953	6.87919	0.235177	81.264	6.34632
FBgn0038769	NM_142606	Regnase-1	16.6594	1.39315	0.0836254	114	25.9676	17.2606	20.8016	1.20515	99	43.4605	19.8915	9.45958	0.475558	224	42.765	4.72916	8.27127	1.74899	47	20.1521	-1.96642	4.71682	4.46775e-28	14.5373	3.87158
FBgn0038771	NM_169887	CG4390	86.8576	197.53	2.27419	790	71.9071	110.524	142.086	1.28557	1346	50.6935	115.395	119.923	1.03924	1995	50.3029	120.839	187.641	1.55282	1076	44.1709	-0.0837241	7.3278	0.614359	222.611	7.79903
FBgn0038772	NM_142608	mdlc	65.2275	26.3941	0.404647	252	45.0296	104.006	115.06	1.10628	281	62.9449	94.554	36.3279	0.384203	456	65.3973	68.1058	101.646	1.49247	400	29.4543	-0.601253	7.40765	4.82429e-06	154.394	7.27141
FBgn0038787	NM_001104374	CG4360	65.6727	0.659274	0.0100388	546	41.3759	56.3602	21.1273	0.374861	643	62.686	63.6958	16.7869	0.263548	1279	62.1163	43.7164	44.328	1.01399	584	32.9294	-1.56425	7.15993	1.06193e-19	48.1087	5.59122
FBgn0038803	NM_169902	CG5191	36.8748	12.832	0.347989	195	64.726	29.2325	0.673164	0.0230279	306	60.6645	34.4946	5.0826	0.147345	360	60.1421	33.9345	6.98363	0.205797	261	33.2018	-1.36926	6.11474	2.15805e-19	32.8553	5.04244
FBgn0038805	NM_169906	TFAM	89.9375	168.781	1.87664	546	46.0163	114.457	348.954	3.04878	819	64.1577	103.002	229.206	2.22525	1575	57.8615	139.664	338.602	2.4244	1034	45.227	-0.471572	7.69536	0.00108421	252.304	7.97959
FBgn0038806	NM_142638	CG5412	42.7369	19.4177	0.454354	228	32.7197	62.528	31.4325	0.502694	237	39.2365	61.6106	35.7872	0.58086	393	41.5015	22.15	18.5279	0.836475	99	37.1477	-1.895	5.09188	8.3536e-27	44.7673	5.48759
FBgn0038808	NM_142639	Srp14	119.273	140.877	1.18113	792	43.2866	161.404	198.616	1.23055	877	53.4811	151.48	261.727	1.7278	1677	53.9246	113.517	241.627	2.12856	757	35.6569	-0.75539	5.81199	9.21116e-06	224.397	7.81055
FBgn0038809	NM_142640	CG16953	60.578	76.4552	1.2621	494	69.7243	48.8205	72.9424	1.49409	689	69.1776	57.0769	36.7103	0.643173	1134	74.9411	64.4115	73.9245	1.14769	641	33.3834	-0.949045	7.40968	8.90701e-10	72.516	6.18222
FBgn0038810	NM_142641	Srp72	42.4004	64.1037	1.51187	375	48.685	40.6392	3.12625	0.076927	499	38.5263	57.4561	21.3073	0.370845	944	45.4766	9.55058	19.4853	2.04022	58	59.5499	-5.47255	4.87737	2.07244e-80	16.3573	4.04066
FBgn0038811	NM_001170193	Pus1	16.9629	0.57113	0.0336694	142	21.1292	24.4467	60.9749	2.4942	129	39.8465	20.5225	59.6244	2.90531	249	42.4924	26.7018	36.1126	1.35244	130	32.4012	-0.636429	5.2054	1.26176e-05	32.202	5.01355
FBgn0038815	NM_142644	CG5466	21.005	0	0	231	37.2553	18.8797	8.94512	0.473796	273	61.408	20.6392	4.28816	0.207768	468	61.7225	16.2734	8.99876	0.552975	214	32.74	-0.673321	5.38923	0.000446725	17.38	4.12763
FBgn0038816	NM_001275843	Lrrk	8.06927	0.0975007	0.012083	83	34.3852	7.42333	14.7768	1.99059	67	85.7195	4.31559	10.9236	2.5312	101	67.8087	6.87147	4.60203	0.66973	79	31.6994	0.11366	4.88451	0.735443	4.63067	2.24204
FBgn0038827	NM_206524	Fancd2	17.8646	2.49764	0.139809	165	42.859	26.5127	12.146	0.458122	249	61.9765	28.0933	6.69885	0.23845	394	71.8483	13.0452	5.7832	0.44332	119	44.5815	-2.72507	5.49469	6.58943e-28	11.3313	3.51492
FBgn0038828	NM_142658	CG17270	48.489	0	0	376	19.7628	41.8878	43.0168	1.02695	402	44.6471	58.5731	23.4521	0.400389	691	37.1972	24.2575	35.3552	1.4575	151	25.3957	-0.533735	5.59086	0.000836279	52.4187	5.71476
FBgn0038829	NM_142659	CG17271	65.2299	229.421	3.51711	503	75.5792	49.7334	243.065	4.88737	423	83.6749	47.6067	408.45	8.57968	805	83.7697	77.5246	326.494	4.21148	549	57.7092	0.0911341	6.00597	0.546968	53.9773	5.75695
FBgn0038830	NM_142660	CG17272	92.6326	208.185	2.24743	204	61.3917	140.134	136.768	0.975983	155	57.4826	119.508	146.009	1.22175	180	66.7173	129.548	190.282	1.46881	113	48.1212	-0.30684	6.05337	0.0773408	153.189	7.26011
FBgn0038834	NM_001300504	RpS30	1506.97	406.052	0.269449	9378	63.2511	1497.45	155.643	0.103938	11593	59.5266	1392.63	473.258	0.33983	21463	63.3996	2339.33	420.332	0.17968	14854	54.0104	-0.137502	10.611	0.470796	5273.86	12.3647
FBgn0038853	NM_142682	RhoGAP93B	23.3075	1.29681	0.0556393	208	42.2757	18.3919	32.0787	1.74418	165	74.8216	17.3257	17.9253	1.03461	330	66.5146	24.3332	27.305	1.12213	252	34.2383	0.469729	6.14237	0.101982	16.004	4.00935
FBgn0038854	NM_142683	CG7044	21.7909	38.874	1.78395	73	74.7973	22.0254	58.8402	2.67148	110	80.1218	15.1156	51.6269	3.41546	132	71.3034	27.6977	34.1673	1.23358	119	47.4109	0.375677	6.16607	0.084576	27.7707	4.80068
FBgn0038855	NM_142684	Tbc1d22	48.4935	20.2017	0.416585	290	45.0546	58.3524	57.8781	0.991872	349	53.4396	60.6384	45.5937	0.751896	761	51.906	45.6408	49.8839	1.09297	360	30.8426	-0.459852	6.84941	0.000862962	79.6787	6.31793
FBgn0038857	NM_142686	Bdbt	42.2314	54.9433	1.301	188	48.2385	63.6088	116.414	1.83016	252	52.3939	45.8688	76.1426	1.66001	328	52.7869	41.2766	87.0322	2.10851	266	26.2702	-0.585743	6.60226	0.000130455	133.535	7.06215
FBgn0038858	NM_001260296	CG5793	28.2344	41.7074	1.47718	110	68.3688	35.1477	2.32079	0.0660297	160	36.792	34.8794	5.46164	0.156586	264	52.4673	8.96361	4.77555	0.532771	21	40.0696	-4.45089	4.32317	1.42282e-62	34.342	5.1061
FBgn0038860	NM_142689	Ice2	22.2493	5.4649	0.245621	79	52.9718	24.768	34.7679	1.40374	88	69.1483	20.3741	26.5315	1.30222	139	77.1581	11.0041	5.02908	0.457017	33	26.6278	-0.75349	5.8323	0.000114107	27.5467	4.78903
FBgn0038861	NM_142690	Trm7-34	10.8135	4.80049	0.443937	81	53.6982	12.9505	5.80788	0.448468	84	54.1367	11.0429	5.2968	0.479658	141	54.1205	14.6291	7.48152	0.511415	96	43.5303	0.236641	4.2541	0.255312	25.4	4.67243
FBgn0038862	NM_142691	Usp8	30.5982	6.91476	0.225986	131	44.9822	33.5942	1.90986	0.0568508	211	43.0396	44.8232	1.97197	0.0439944	408	48.5929	6.14558	4.18747	0.681379	42	34.6357	-4.28397	6.26308	2.32973e-106	31.1247	4.96461
FBgn0038868	NM_142697	CG5862	28.3937	6.64068	0.233879	197	43.3256	32.9434	23.8088	0.722718	257	60.5961	32.0005	25.7862	0.805807	408	59.5314	45.2448	25.504	0.563689	368	42.7503	-0.163192	5.51482	0.34286	57.0247	5.83604
FBgn0038869	NM_142698	Smyd5	13.0283	3.87178	0.297181	90	18.1343	21.5864	2.85626	0.132318	114	26.7271	33.9368	11.8303	0.348599	245	33.5346	7.69167	4.88476	0.635072	14	53.5673	-4.05994	2.35649	8.38642e-37	4.704	2.26424
FBgn0038870	NM_142699	Oga	25.9562	27.9085	1.07521	100	32.4161	24.3255	5.24201	0.215494	110	33.4472	29.3374	12.7295	0.4339	260	41.7041	5.86962	6.59181	1.12304	31	37.3329	-4.11729	4.99782	1.58504e-66	10.8853	3.45751
FBgn0038871	NM_001316498	CG3337	25.8871	23.2718	0.898973	87	53.098	21.0821	5.72264	0.271446	109	42.5971	27.3821	7.90084	0.288541	176	43.2292	13.9144	12.6653	0.910229	52	42.3021	-1.09157	3.5404	4.775e-08	22.3667	4.48971
FBgn0038872	NM_001275875	Nelf-A	43.807	13.2636	0.302774	252	37.2543	49.3929	26.9369	0.545359	301	52.7774	45.4882	38.9381	0.856005	462	62.9373	17.6742	29.7909	1.68556	127	29.0449	-3.1775	6.1978	1.34849e-25	18.262	4.19865
FBgn0038876	NM_142705	Idi	29.0766	11.1446	0.383283	223	38.8057	42.1519	50.9434	1.20857	334	59.1719	36.4054	38.6961	1.06292	570	59.4925	47.6015	55.9406	1.17519	304	49.8513	-0.208852	5.58136	0.203391	70.2087	6.13563
FBgn0038877	NM_142706	CG3308	25.5825	8.82992	0.345155	166	46.8978	22.5215	14.4965	0.643674	181	75.5896	27.1251	25.7537	0.949442	400	64.7984	29.0759	20.3739	0.700715	185	39.2853	-0.866347	5.66587	7.44209e-09	29.4193	4.88359
FBgn0038889	NM_001275877	Fancm	16.7661	3.96638	0.236572	56	53.3458	18.0319	0.55595	0.0308314	157	37.2025	22.8889	2.18822	0.0956019	273	40.4372	1.9699	0.44154	0.224143	12	19.3136	-4.50474	4.37105	1.26805e-61	4.996	2.34937
FBgn0038890	NM_001170204	sp3	17.9571	6.92831	0.385825	55	53.8836	17.1401	3.55733	0.207544	84	55.7298	16.762	11.2905	0.673577	143	63.1854	12.9353	7.91831	0.612148	58	40.7555	-2.2173	5.60642	2.90907e-25	13.5673	3.77266
FBgn0038893	NM_142718	Archease	30.6884	3.47019	0.113078	191	43.5826	39.7351	30.4129	0.765391	248	51.9168	47.8961	19.4393	0.405864	512	49.9269	31.7252	32.4495	1.02283	231	36.6543	-0.950094	4.93901	3.52899e-09	32.9093	5.0448
FBgn0038903	NM_079715	Polr1H	27.2586	30.3392	1.11301	310	29.815	59.8814	39.254	0.655528	466	41.1677	73.3085	36.8433	0.502578	1011	38.4143	28.0879	44.6853	1.59091	271	33.9663	-1.5666	4.29823	1.59669e-11	62.654	5.97164
FBgn0038922	NM_142743	Idh3b	75.6765	94.144	1.24403	153	61.3577	41.526	295.893	7.12549	163	70.6068	31.0703	260.014	8.36857	267	71.1558	78.7285	167.071	2.12211	246	35.6328	0.190012	7.3042	0.248018	113.891	6.83278
FBgn0038923	NM_142744	mRpL35	53.5593	86.997	1.62431	166	38.5709	62.5854	107.555	1.71853	148	45.1721	63.5354	106.94	1.68316	314	44.5433	72.9038	162.3	2.22622	141	36.2265	-0.310369	5.89972	0.0905824	118.373	6.88841
FBgn0038924	NM_142745	CG6028	63.8724	117.649	1.84193	255	55.2831	64.7403	30.7784	0.475414	434	39.5462	67.4845	40.2402	0.596288	807	39.788	26.112	38.3128	1.46725	169	32.6641	-1.09523	6.02203	1.89899e-12	79.5447	6.31551
FBgn0038925	NM_142746	Cchl	112.238	4.58841	0.040881	1221	35.4071	175.167	170.113	0.971148	1653	53.6665	156.578	279.466	1.78484	2365	58.8336	110.34	90.7154	0.822145	1151	38.0679	-1.06226	7.55225	1.4737e-16	207.944	7.70074
FBgn0038928	NM_142749	Fadd	24.0132	10.9026	0.454027	211	33.8819	23.007	80.1084	3.48191	185	63.2684	21.0153	81.6175	3.88372	318	62.0548	12.617	10.6804	0.846513	128	34.4488	-1.25243	5.06168	4.97649e-16	37.6207	5.23728
FBgn0038947	NM_170001	Sar1	225.441	551.976	2.44842	589	54.0712	150.308	145.133	0.965573	563	55.6786	168.275	283.893	1.68708	881	62.8684	87.7117	108.83	1.24077	597	36.6562	-1.72171	7.65624	2.92157e-34	167.903	7.39234
FBgn0038948	NM_001275903	JMJD6	60.847	12.5944	0.206985	242	52.6045	72.0025	51.388	0.713697	273	68.7232	67.1616	57.4323	0.855136	535	60.5612	121.567	52.7668	0.434056	420	46.4373	-0.189714	7.08793	0.217773	109.506	6.77618
FBgn0038950	NM_170003	CG5382	40.4371	19.7658	0.488803	245	38.0913	32.8696	1.6737	0.0509194	274	27.776	48.8769	11.3788	0.232805	531	37.0899	4.97257	7.27069	1.46216	32	62.8323	-4.70267	3.2189	2.89644e-47	10.2493	3.37147
FBgn0038951	NM_001260308	Polr3F	15.0891	4.38987	0.29093	121	47.3365	23.3697	16.3219	0.698422	159	50.4732	23.4002	15.2018	0.649646	276	46.5987	10.6683	12.9012	1.2093	63	32.3163	-0.857754	4.31346	2.8112e-07	25.986	4.7052
FBgn0038953	NM_142774	CG18596	17.6971	0.869355	0.0491242	97	28.5661	18.606	3.54017	0.19027	96	34.5863	18.4639	7.96902	0.431599	143	46.694	5.30694	4.45175	0.838854	28	30.8903	-3.95373	5.18478	1.13454e-85	11.3927	3.52264
FBgn0038961	NM_001275905	CG13850	49.9395	12.4336	0.248974	338	35.3829	51.9113	33.8857	0.652761	328	37.1283	52.3075	47.0368	0.899237	618	43.5629	4.368	2.17504	0.497949	47	17.2611	-4.20538	5.8994	1.01818e-119	38.4587	5.26898
FBgn0038964	NM_142783	Nop56	146.837	27.3738	0.186423	853	24.895	176.383	262.522	1.48837	683	59.2785	205.073	156.441	0.762851	1798	50.6885	249.201	218.049	0.874991	831	51.2866	0.119724	8.22464	0.405161	218.92	7.77492
FBgn0038965	NM_001275906	mats	88.7163	210.76	2.37566	475	68.5696	103.521	135.48	1.30872	659	59.5869	113.132	67.0816	0.59295	1354	61.153	67.2112	135.973	2.02306	544	36.2749	-0.49975	7.46675	0.000116178	149.926	7.22907
FBgn0038966	NM_001300537	pinta	28.7345	5.67727	0.197576	104	46.6727	24.3918	0.167528	0.0068682	85	45.0692	31.9739	0.963726	0.030141	114	43.4957	1.97099	1.26399	0.641298	3	17.6981	-2.87476	4.07539	4.25559e-41	17.742	4.15721
FBgn0038968	NM_142787	CG12499	20.4401	15.7296	0.769548	124	85.3759	29.5327	13.2707	0.449357	354	74.8003	29.293	11.166	0.381183	505	85.3076	17.3067	6.26127	0.361784	84	42.1973	-1.54211	6.46526	1.50986e-09	16.036	4.01221
FBgn0038972	NM_142793	CG7054	33.8293	79.0106	2.33557	155	82.6372	44.328	113.231	2.55439	245	67.1046	40.4421	132.097	3.26633	396	63.9361	56.2408	122.141	2.17176	322	49.4342	-0.0847704	6.17627	0.64522	115.427	6.85208
FBgn0038974	NM_142795	CG5377	16.2617	62.1878	3.8242	36	78.2385	23.1479	11.3391	0.489855	133	42.8322	25.8426	3.78143	0.146326	198	44.011	7.19665	9.09262	1.26345	57	21.9354	-2.82124	5.36258	1.43184e-52	41.8573	5.39085
FBgn0038976	NM_001170217	Pfdn5	149.356	234.967	1.5732	832	47.129	248.185	291.774	1.17563	958	52.8577	198.934	322.344	1.62035	1642	55.9497	209.947	528.827	2.51886	1098	37.1139	-0.0885357	7.55527	0.606516	434.156	8.7624
FBgn0038981	NM_142801	CG5346	4.0908	3.77182	0.922023	20	46.8394	2.93955	2.33732	0.795127	11	65.8249	3.73989	9.92422	2.65361	43	50.1865	11.7853	18.4748	1.56762	47	52.0976	-0.667491	2.31114	0.00935638	3.12467	1.68915
FBgn0038984	NM_142804	AdipoR	64.784	108.576	1.67598	575	53.7091	62.365	76.3912	1.2249	758	53.7223	70.0731	110.007	1.56989	1496	61.4256	53.4174	82.2662	1.54006	558	31.9574	-0.917001	7.60829	4.54511e-13	125.817	6.97633
FBgn0038989	NM_142809	CG6937	129.883	206.05	1.58642	422	72.9289	198.414	10.6404	0.0536272	886	50.2653	230.695	34.6129	0.150038	1398	60.7431	22.3547	41.7337	1.86689	108	45.0497	-5.6756	7.34208	6.49029e-153	156.619	7.29204
FBgn0039003	NM_142822	wfs1	20.7185	8.43303	0.407029	73	38.0039	23.7438	2.52279	0.10625	110	46.7841	26.5035	3.8503	0.145275	248	45.0726	6.32657	6.86274	1.08475	24	46.2131	-3.33183	5.50486	3.47778e-58	19.9147	4.32299
FBgn0039004	NM_142823	Nup133	22.058	33.7174	1.52858	86	65.1438	32.6128	47.7213	1.46327	118	65.7971	27.1044	33.5039	1.23611	199	62.58	36.6638	28.3797	0.774052	169	38.2264	-0.113703	7.15727	0.515939	45.6527	5.51578
FBgn0039006	NM_142825	Cyp6d4	2.84778	17.0672	5.99315	6	82.4088	4.85276	19.1666	3.94963	29	62.9623	12.3004	7.69822	0.625852	46	59.775	3.49873	9.55393	2.73069	14	30.7488	-1.13697	2.73622	5.50699e-05	4.392	2.16736
FBgn0039013	NM_142831	RNF220	31.0291	3.82114	0.123147	126	25.6902	29.3982	2.48064	0.0843808	138	28.2676	47.1326	4.86484	0.103216	283	32.3022	8.91768	13.8955	1.55819	24	45.6626	-5.50074	3.14461	2.21672e-49	7.10667	2.84933
FBgn0039016	NM_079729	Dcr-1	18.6466	8.06793	0.432676	146	60.612	20.7848	13.9948	0.673322	219	67.3376	14.3215	11.0489	0.77149	324	66.9154	11.6833	2.37882	0.203609	146	37.2472	-2.34715	5.06691	6.27055e-12	5.58733	2.50775
FBgn0039017	NM_142834	CG6985	21.3466	1.0034	0.0470051	177	30.7227	33.9266	20.8743	0.615277	207	49.0625	40.5922	11.7527	0.289531	401	39.8338	22.701	13.4039	0.590453	138	34.139	-0.471524	5.81652	0.00143035	40.3307	5.33738
FBgn0039019	NM_142836	HP1c	43.3206	84.7087	1.95539	150	55.3423	62.6539	172.961	2.76058	181	66.8918	57.0707	138.379	2.42469	452	59.7015	84.5337	252.278	2.98435	273	55.9439	0.0180318	6.15387	0.926549	100.745	6.656
FBgn0039020	NM_142837	CG17141	12.6908	9.50727	0.749144	122	57.3736	16.8138	11.9232	0.709132	145	69.0182	14.5173	8.47284	0.58364	237	60.0551	19.0705	10.5836	0.554969	114	48.9437	0.106299	4.05262	0.638624	20.5607	4.36881
FBgn0039025	NM_142842	Usp12-46	22.6855	0.596306	0.0262857	125	53.8089	27.0258	45.9259	1.69934	112	76.4321	22.4205	31.2782	1.39507	227	69.7841	31.3982	26.0214	0.828754	172	43.1253	0.0368936	5.93568	0.859056	34.674	5.11994
FBgn0039026	NM_176542	CG7029	32.2989	1.97235	0.0610656	265	36.9323	17.4492	52.5059	3.00908	174	55.2148	11.1975	48.4279	4.32487	215	56.1228	14.3634	24.2147	1.68586	161	24.3229	-1.59472	5.68259	1.46739e-06	9.224	3.22095
FBgn0039044	NM_001170223	p53	15.4006	8.57056	0.556507	59	32.6636	23.1606	26.7301	1.15412	65	63.4383	28.5533	6.37903	0.223408	128	62.0584	24.1089	36.9889	1.53424	104	31.7967	-0.132309	5.95627	0.443477	50.3373	5.65642
FBgn0039055	NM_142869	Rassf	44.7751	19.1014	0.426608	261	66.5321	40.338	55.2564	1.36984	231	87.8686	38.637	43.9306	1.13701	469	78.0656	47.9535	57.3437	1.19582	256	59.4279	0.484667	7.23828	0.0185584	53.5433	5.74533
FBgn0039056	NM_079734	CenB1A	60.4674	23.0803	0.381698	408	51.0622	41.7972	92.1295	2.2042	306	64.6789	29.2451	71.7436	2.45318	456	66.6316	38.0523	19.6202	0.51561	328	28.9542	-1.22152	6.88513	1.34219e-10	41.772	5.38791
FBgn0039065	NM_142877	Rad60	60.8928	94.8127	1.55704	231	84.3575	97.5217	14.8863	0.152646	814	36.5922	106.71	45.8545	0.42971	1380	46.4928	23.8765	39.0321	1.63475	92	48.7899	-3.80358	5.84219	7.76988e-84	46.4	5.53916
FBgn0039066	NM_170061	EloA	69.4265	13.1967	0.190081	551	41.8541	58.1719	95.6586	1.64441	374	74.4507	63.362	50.7989	0.801724	928	66.5962	52.8673	79.8479	1.51035	457	31.2568	-0.153192	7.6238	0.405645	83.9647	6.39343
FBgn0039067	NM_142879	wda	26.198	10.378	0.396136	146	35.3354	30.6262	6.87555	0.224499	220	35.1657	33.5391	11.9339	0.355821	371	43.579	11.4287	13.2671	1.16086	51	35.6469	-4.46062	4.77574	1.08378e-86	11.71	3.56194
FBgn0039068	NM_142880	Pex11c	13.4597	32.4905	2.41391	71	61.1091	18.0003	3.96723	0.220398	81	44.2803	15.9966	9.69934	0.606337	225	50.3042	8.55709	11.973	1.3992	40	34.5099	-3.83838	4.37679	3.50397e-56	28.052	4.81517
FBgn0039073	NM_142884	CG4408	44.4573	110.885	2.49419	546	70.606	31.7569	266.665	8.39706	503	93.0951	26.7623	292.246	10.9201	732	93.0446	65.9241	222.071	3.36859	774	62.487	-0.196362	6.9082	0.257697	91.0833	6.5107
FBgn0039094	NM_142904	CG10184	14.0466	15.9087	1.13256	8	35.0718	11.0473	4.81179	0.435563	6	49.1775	8.36024	9.78942	1.17095	7	41.7102	0.843803	1.47581	1.74899	0	NA	-5.31294	2.41114	1.49658e-49	4.962	2.33971
FBgn0039099	NM_142909	GILT2	42.2563	87.8097	2.07803	80	106.45	55.846	94.8582	1.69857	161	78.4822	41.489	80.362	1.93694	251	64.5833	74.5193	102	1.36878	367	49.9601	0.128058	5.87055	0.521266	125.435	6.97195
FBgn0039109	NM_170087	CG10365	23.0143	11.7965	0.512572	140	42.2835	15.5583	15.9054	1.02231	30	82.5296	13.3881	10.1664	0.759359	80	66.7193	14.2815	18.9908	1.32975	58	41.1889	-0.691236	4.64354	5.49938e-05	19.254	4.27456
FBgn0039110	NM_142921	RanBP3	114.572	248.362	2.16774	854	66.8362	140.875	150.025	1.06495	1470	55.6094	153.371	113.602	0.740701	2292	59.9102	111.454	256.962	2.30553	1016	34.6689	-0.924142	8.11393	6.79669e-12	194.466	7.60412
FBgn0039112	NM_142924	SdhD	92.0855	222.509	2.41634	278	92.3208	93.3757	179.354	1.92077	713	51.478	92.6629	181.153	1.95497	1162	52.4986	97.578	170.13	1.74353	629	35.3635	-0.695307	6.48535	8.36328e-05	140.229	7.13267
FBgn0039113	NM_142925	udt	59.9324	42.7792	0.713791	372	42.4194	40.1626	158.842	3.95497	192	85.4217	29.4839	164.214	5.56961	338	75.2057	69.8221	199.653	2.85946	337	59.9961	0.244785	7.40737	0.175245	94.8153	6.56857
FBgn0039115	NM_142927	CG10214	55.9506	8.72581	0.155956	286	30.2269	63.2216	134.849	2.13296	266	65.7779	74.4562	156.798	2.10591	646	50.7666	102.421	147.092	1.43615	420	46.6903	0.119644	6.77198	0.470005	158.496	7.30921
FBgn0039116	NM_142928	CG10375	44.6628	11.2381	0.251621	146	50.3945	46.7929	132.949	2.84123	121	107.089	41.0871	134.752	3.27966	243	83.6908	82.8785	168.32	2.03093	117	81.1548	0.334459	6.40101	0.0284692	117.779	6.88116
FBgn0039117	NM_079741	tst	9.66413	5.77125	0.597182	72	52.0842	18.782	3.6858	0.196241	185	47.5613	17.8048	8.08235	0.453942	271	56.7864	4.48429	2.56984	0.573075	25	35.1324	-3.19199	5.08911	2.90504e-37	9.05533	3.19461
FBgn0039118	NM_142929	CG10208	4.36976	6.54715	1.49829	29	44.4635	3.70072	7.28628	1.96889	20	52.2858	6.45463	1.90524	0.295174	41	50.7205	4.8707	6.24714	1.2826	35	54.0162	-0.765628	2.45754	0.000774447	6.89333	2.80598
FBgn0039120	NM_142930	Nup98-96	56.941	104.568	1.83643	161	54.0665	70.6765	195.893	2.77169	347	66.233	53.2248	158.416	2.97637	473	60.5277	60.5634	124.575	2.05694	294	41.3182	0.351987	7.71425	0.201306	40.1027	5.32922
FBgn0039125	NM_142934	Ndc1	54.6207	116.911	2.14041	283	86.6531	74.0852	58.0344	0.783346	633	56.7194	64.6066	60.8604	0.942015	900	56.9227	50.5098	37.0192	0.732912	406	32.2405	-1.58219	6.74268	3.93016e-22	66.066	6.04802
FBgn0039126	NM_001275961	CG13601	59.8542	10.249	0.171233	276	33.9235	71.7202	39.9212	0.556624	345	48.8857	71.8379	26.5713	0.369879	524	50.9463	25.8777	14.5209	0.561136	208	23.546	-1.4818	6.61478	1.651e-22	119	6.89603
FBgn0039128	NM_142937	CG13599	40.8707	52.3013	1.27968	181	50.8411	53.7207	98.9278	1.84152	255	58.1583	46.8802	83.4554	1.78019	432	57.4225	83.0206	102.859	1.23896	450	40.1519	0.103506	6.32946	0.520343	108.259	6.75967
FBgn0039130	NM_142939	CG5854	55.3399	54.1346	0.978221	336	34.7786	31.7963	157.357	4.94892	69	105.736	26.4169	113.414	4.29323	173	70.0187	68.9116	129.68	1.88183	121	75.3332	0.468323	6.22014	0.00213058	62.336	5.96431
FBgn0039132	NM_001260344	AP-1œÉ	91.7012	155.054	1.69086	344	83.6	70.2321	203.453	2.89687	585	83.5152	87.3249	132.48	1.5171	1025	75.5437	80.5463	216.334	2.68583	437	58.0942	0.1134	7.66601	0.488002	257.01	8.00624
FBgn0039135	NM_142943	CG13603	58.5123	142.286	2.43173	231	35.3863	52.389	37.2919	0.711828	271	29.5284	70.9183	22.2514	0.313761	750	31.3376	12.5763	18.4584	1.46771	72	33.6878	-3.09249	6.2247	2.13225e-66	94.172	6.55876
FBgn0039136	NM_142944	CG5902	53.079	23.5637	0.443937	374	51.2811	41.3518	100.886	2.43971	142	85.2018	50.7216	92.1813	1.8174	508	68.9113	89.4917	181.234	2.02515	299	70.4554	0.192338	6.88874	0.199634	87.16	6.44725
FBgn0039137	NM_001275965	Epp	11.3622	0	0	107	40.2957	4.37527	9.40278	2.14907	40	132.498	5.19474	8.62797	1.6609	92	92.0439	7.46551	3.04667	0.408099	48	80.6678	0.392192	4.11682	0.146379	7.67467	2.95878
FBgn0039139	NM_142947	Mettl3	16.4617	15.6207	0.948915	95	39.2305	19.0742	7.13252	0.373936	137	36.2278	24.1621	34.5412	1.42956	245	42.7145	13.6053	36.6086	2.69076	79	43.7994	-6.43605	3.17835	2.69891e-62	5.49333	2.48371
FBgn0039140	NM_001275966	Miro	25.5266	0.370423	0.0145113	150	24.9172	23.628	52.2048	2.20944	107	50.0284	30.8522	33.7666	1.09446	341	44.0584	34.6794	60.2042	1.73602	144	45.9637	0.321599	6.93715	0.0408043	56.2487	5.81631
FBgn0039141	NM_001300565	spas	35.7115	32.2111	0.901979	238	114.61	36.0462	6.46341	0.179309	528	69.4533	41.818	5.28562	0.126396	1078	85.1138	8.44923	7.01214	0.829915	118	36.1675	-2.4312	6.65159	1.21958e-36	32.6167	5.03195
FBgn0039145	NM_001300566	CG6000	44.9359	91.5294	2.03689	40	56.749	58.4594	68.5613	1.1728	130	38.9373	67.0188	53.7829	0.802504	218	40.7903	32.5913	80.7291	2.47701	81	27.4503	-0.732189	5.69575	0.000150298	122.075	6.93281
FBgn0039150	NM_142957	CG13605	36.8764	5.21768	0.141491	131	37.3832	45.4005	80.8982	1.78188	206	51.3167	38.0475	66.618	1.75092	305	49.9915	28.8105	25.2248	0.875544	76	27.9338	-1.00735	6.25103	3.4009e-11	42.8313	5.42396
FBgn0039153	NM_142960	GatB	20.1382	45.2593	2.24743	157	78.7811	29.7002	23.7812	0.800706	280	63.217	36.1325	6.44367	0.178334	514	63.1198	9.96833	11.4851	1.15216	112	33.853	-1.87795	5.94067	2.57514e-34	42.1047	5.39933
FBgn0039156	NM_142964	CG6178	68.5171	168.217	2.45511	294	81.1274	101.84	27.743	0.272418	733	42.5356	110.878	38.7254	0.34926	1332	47.7028	10.8801	5.13041	0.471543	119	20.9226	-3.16296	6.76151	3.25253e-77	65.098	6.02676
FBgn0039157	NM_001032037	Myo95E	4.02345	0.956871	0.237823	20	82.4855	3.25828	0.440479	0.135188	17	87.1941	2.778	0.877124	0.315739	23	83.5289	5.62525	0.255647	0.0454463	20	61.8754	0.477043	3.37623	0.0771717	2.40533	1.325
FBgn0039158	NM_142966	TBC1d7	22.25	25.1599	1.13078	169	39.4908	30.7699	55.9793	1.81929	160	61.0768	29.9363	38.0113	1.26974	296	60.5611	24.8457	47.0537	1.89383	160	39.8742	-0.075337	5.91384	0.641548	57.3427	5.84405
FBgn0039159	NM_079752	mRpS24	56.8615	37.5021	0.659533	325	51.8028	76.6357	73.0377	0.953051	338	59.3446	77.6027	71.4103	0.920205	545	58.3079	85.8546	135.044	1.57294	361	38.8888	-0.204807	5.61276	0.31221	132.519	7.05114
FBgn0039160	NM_142967	CG5510	74.5573	44.2948	0.594104	268	54.3022	67.3648	271.734	4.03376	307	109.827	57.5118	272.667	4.74105	476	98.4859	130.128	256.408	1.97043	414	54.4276	0.267572	7.22176	0.0696036	144.904	7.17995
FBgn0039163	NM_142970	CG5515	88.7892	65.0496	0.73263	690	50.1156	136.937	138.772	1.0134	803	60.4635	121.554	106.983	0.88013	1558	56.9976	143.522	142.453	0.99255	1166	43.3443	-0.0153302	7.75034	0.929533	321.413	8.32873
FBgn0039165	NM_142972	CG6204	6.04388	5.76258	0.953456	53	24.8549	7.50153	3.83816	0.511651	90	34.0524	10.7746	3.35385	0.311274	213	31.6632	4.89038	4.03225	0.824526	31	34.0818	-0.689365	3.82253	0.000655962	6.03467	2.61698
FBgn0039169	NM_001275973	Spps	27.9564	5.0239	0.179705	253	27.3065	35.931	11.341	0.315632	263	37.2919	42.6804	9.33833	0.218797	750	37.144	7.38362	18.1201	2.4541	50	25.945	-4.29119	4.82978	1.24122e-66	9.47467	3.25922
FBgn0039170	NM_142976	CG13609	13.9964	0	0	169	35.3483	15.589	46.4108	2.97715	167	69.7378	15.6364	30.2582	1.93512	247	67.0999	6.95684	6.22522	0.894834	81	28.9235	-0.827981	5.03351	9.85013e-08	27.4727	4.78517
FBgn0039172	NM_001260350	Spase22-23	93.7768	372.691	3.97424	485	87.2356	96.5207	228.574	2.36813	858	61.3359	114.941	300.635	2.61557	1181	64.902	133.011	264.861	1.99127	915	44.9373	-0.788282	7.30437	3.03052e-06	313.645	8.29345
FBgn0039175	NM_142980	Œ≤-PheRS	50.8799	95.981	1.88642	185	63.3657	60.6975	11.5797	0.190777	378	33.965	70.8458	25.9534	0.366336	791	39.6289	7.47042	9.64457	1.29103	36	38.4448	-4.14137	5.90015	2.05724e-117	36.6333	5.19902
FBgn0039182	NM_142988	Rrp5	39.4697	5.68128	0.14394	314	33.3101	41.8411	87.1152	2.08205	184	101.871	32.8978	54.2698	1.64965	433	76.2372	56.6215	62.6311	1.10614	298	66.4602	0.919023	7.33161	0.000392245	42.8147	5.4234
FBgn0039186	NM_001275985	CG5746	127.539	3.33297	0.0261329	941	32.0915	77.9261	372.259	4.77707	565	61.4883	72.7045	366.057	5.03486	829	67.6457	59.3343	113.782	1.91764	666	23.6637	-0.489544	7.59127	0.00992966	90.5173	6.50172
FBgn0039187	NM_142992	CG6454	23.54	1.56754	0.0665906	150	44.179	27.6471	6.16129	0.222855	244	52.5684	25.03	9.65918	0.385904	324	59.3724	13.6959	1.9544	0.142699	127	24.5125	-2.58519	6.26718	4.77436e-30	22.3967	4.49164
FBgn0039188	NM_142993	Golgin84	24.7668	47.2059	1.90602	74	56.5527	31.2173	28.1755	0.902559	101	71.3671	34.7428	12.1438	0.349535	210	66.2327	43.534	44.4236	1.02044	153	44.8077	0.122091	6.21494	0.439588	52.08	5.70543
FBgn0039189	NM_142994	CG18528	22.2151	6.1213	0.275547	157	37.6167	29.1741	7.94775	0.272424	177	47.6727	37.8736	12.729	0.336092	339	52.9017	14.9941	15.4457	1.03012	77	52.9507	-3.54933	5.3255	4.78887e-89	29.2273	4.87417
FBgn0039204	NM_143009	CG6607	35.7016	26.8236	0.751328	186	45.1465	13.3881	13.143	0.981693	83	25.0222	20.3371	17.7898	0.874749	210	29.3966	9.81775	10.5552	1.07512	46	64.0502	-1.91038	3.5089	1.12746e-16	9.354	3.24092
FBgn0039205	NM_143010	CG13623	17.7886	7.89703	0.443937	32	51.9873	7.33809	6.64135	0.905052	39	27.082	8.9264	16.0864	1.80211	97	35.0886	2.51316	6.15371	2.44859	4	50.2602	-4.21703	0.662161	8.71047e-20	4.25467	2.12256
FBgn0039207	NM_143012	Cftr	46.4798	7.72804	0.166266	264	41.0987	48.2879	57.2181	1.18494	169	86.1073	49.612	33.4521	0.674275	523	67.3808	48.334	51.5392	1.06631	228	46.1609	0.419949	7.29165	0.10426	36.7567	5.20385
FBgn0039209	NM_170151	REPTOR	33.0265	30.2992	0.917421	173	55.984	29.4973	18.251	0.618736	272	58.5705	30.8003	23.9836	0.778681	432	65.4821	9.26136	13.6384	1.47261	79	27.6249	-1.9843	5.58353	9.18224e-17	14.9707	3.91367
FBgn0039210	NM_143015	CG13625	48.458	5.78518	0.119385	232	58.022	66.2657	28.7479	0.433828	458	54.0348	69.2016	34.7643	0.502363	490	63.5977	51.8628	21.8105	0.420541	286	32.1063	-1.65323	6.16291	8.16483e-28	41.6687	5.38435
FBgn0039212	NM_079761	Syx18	62.1207	16.0473	0.258325	307	47.8691	87.8915	45.9138	0.522393	324	55.7005	73.7784	36.6114	0.496235	545	59.549	37.5871	17.7211	0.471468	224	32.2808	-1.34587	6.61618	1.01517e-20	86.39	6.43446
FBgn0039213	NM_170157	atl	53.286	134.878	2.53121	553	62.3333	33.6219	150.586	4.47881	395	90.7886	28.0157	113.535	4.05254	710	79.8208	43.3933	81.3169	1.87395	548	51.5587	0.276683	6.85157	0.131919	48.9807	5.61708
FBgn0039215	NM_143019	CG6695	30.7721	2.31815	0.0753329	159	70.5694	44.6874	12.2217	0.273494	281	62.2295	39.4734	17.1833	0.435313	402	65.3385	48.6158	14.2219	0.292536	314	34.3696	-0.315344	5.93337	0.0837342	23.2333	4.54432
FBgn0039218	NM_143023	Polr2L	71.2315	47.4335	0.665906	740	34.6366	134.788	234.308	1.73835	713	59.5924	114.005	420.31	3.68675	1336	56.5977	174.008	363.286	2.08776	1202	44.3862	-0.428017	5.55963	0.0279534	239.627	7.90525
FBgn0039219	NM_143024	CG13630	61.226	94.4521	1.54268	289	49.0696	52.0613	45.8375	0.880452	200	39.3098	59.9915	43.9477	0.732565	451	38.9795	27.444	54.766	1.99556	143	32.7074	-0.712468	6.12398	3.93359e-06	69.696	6.12507
FBgn0039223	NM_001300584	CG5805	40.3351	0	0	336	49.9655	45.9588	9.19987	0.200176	446	51.3753	52.8658	10.3546	0.195865	791	62.2846	9.15056	2.34729	0.256519	83	32.0377	-3.43536	6.01356	2.55925e-74	38.016	5.25232
FBgn0039226	NM_001300585	Ude	1.2175	0	0	17	66.3955	2.13856	7.60774	3.55742	19	65.168	1.15758	10.3218	8.91671	50	68.5079	3.47142	11.5522	3.32782	24	58.3338	-0.273247	1.64652	0.305159	2.65133	1.46013
FBgn0039227	NM_143031	polybromo	72.8334	1.18897	0.0163245	197	38.6908	55.0271	190.116	3.45495	105	78.6548	32.3256	140.398	4.34324	159	68.7457	84.6369	120.048	1.41839	210	48.046	0.604229	7.70821	0.0091696	49.7727	5.64018
FBgn0039229	NM_001316518	Saf-B	60.2237	0	0	251	18.238	52.9175	192.557	3.63881	129	67.5054	30.3006	218.908	7.22455	237	46.1569	64.3697	149.632	2.32457	211	37.3827	0.165124	6.50952	0.50899	37.958	5.25013
FBgn0039233	NM_143039	CG7006	44.5016	90.3833	2.03101	273	51.0336	59.5142	126.971	2.13345	335	64.0715	66.6407	159.212	2.38911	557	56.2945	87.2772	203.21	2.32833	444	48.4861	-0.00705854	6.07	0.976364	145.443	7.1853
FBgn0039234	NM_001170242	Nct	60.2248	25.0899	0.416604	584	28.1589	40.01	233.977	5.84797	195	112.759	33.7766	187.642	5.55538	350	84.4808	79.8051	141.088	1.7679	300	66.8826	0.629339	7.6732	0.0013839	95.938	6.58553
FBgn0039240	NM_001276006	CG3744	46.1884	17.7071	0.383368	261	47.8138	54.9581	34.6445	0.63038	324	64.3758	59.3123	13.3549	0.225163	604	62.2896	45.0034	43.1162	0.958066	337	33.5468	-0.0843413	6.95803	0.73956	32.6633	5.03401
FBgn0039249	NM_001170244	CG11168	3.85306	1.53946	0.399543	7	77.0639	1.66123	0.68141	0.410184	7	69.8037	2.5644	2.74393	1.07001	23	71.1404	3.56307	0.685496	0.192389	10	30.3732	0.37844	3.47742	0.0577626	4.232	2.11503
FBgn0039250	NM_143055	Mink	32.0258	61.9997	1.93593	259	74.1469	56.3461	118.354	2.10049	441	66.7241	56.0337	69.0254	1.23186	843	72.523	40.1106	149.638	3.73063	463	38.7113	-0.289625	7.04662	0.0665055	64.7167	6.01829
FBgn0039251	NM_143056	Trf4-2	86.4823	1.86663	0.021584	613	27.9004	94.6709	172.846	1.82576	600	68.4013	100.981	83.0183	0.822116	1312	56.8159	75.1011	94.4773	1.258	436	42.459	0.127755	7.26681	0.378704	126.993	6.98974
FBgn0039252	NM_143057	CG11771	44.9888	16.3616	0.36368	361	40.8743	50.1062	44.1767	0.881662	405	59.7468	50.0481	19.4418	0.388462	973	53.1927	51.8326	48.7219	0.939985	391	41.6996	0.293523	7.44966	0.0535553	75.248	6.2355
FBgn0039254	NM_143058	Nmnat	18.6092	3.26105	0.175238	129	29.5254	19.1589	4.73446	0.247115	134	30.8586	23.436	13.6178	0.581063	330	34.831	3.8493	3.77543	0.980808	13	61.5668	-1.41954	2.28118	9.02353e-08	5.06933	2.36998
FBgn0039258	NM_143062	Œ≤4GalT7	54.2448	25.4355	0.468902	187	63.4058	55.4664	7.74019	0.139547	276	41.4301	64.1223	20.2393	0.315636	381	51.0863	5.24311	3.53937	0.67505	22	43.9899	-4.79694	5.16954	1.36777e-101	42.6053	5.41634
FBgn0039259	NM_143063	EMC6	78.4739	167.609	2.13586	434	61.8436	105.28	159.45	1.51453	435	65.0917	100.607	147.78	1.46888	643	63.1847	117.826	225.014	1.90971	268	51.724	-0.0108053	5.68159	0.965816	190.248	7.5725
FBgn0039260	NM_143064	Smg6	31.4626	9.92422	0.315429	290	29.9589	34.3821	53.2678	1.54929	279	63.0545	30.2664	34.0477	1.12493	689	53.7455	40.9522	22.7932	0.55658	297	39.1641	-0.378586	6.46632	0.0586618	32.0573	5.00708
FBgn0039261	NM_143065	Ythdf	99.206	3.20228	0.0322791	727	31.512	60.5364	226.157	3.73589	285	83.6331	45.8071	207.471	4.52923	541	72.3953	84.8631	160.495	1.89122	458	45.7168	0.583885	7.64766	0.00273121	86.3293	6.43345
FBgn0039265	NM_170192	CG11790	77.5954	58.3955	0.752565	407	52.6976	96.4947	47.9354	0.496767	650	50.6426	87.9256	61.6392	0.701038	1075	47.0067	69.5437	63.3516	0.91096	522	42.9115	-0.308447	6.95094	0.0535208	168.419	7.39677
FBgn0039269	NM_170197	veli	55.5626	106.77	1.92161	610	44.6722	72.754	45.8556	0.630283	824	42.9032	80.5001	24.764	0.307627	1672	45.5395	19.4513	43.777	2.25059	272	34.6885	-0.776444	6.47397	2.16496e-05	138.258	7.11226
FBgn0039270	NM_143074	PQBP1	28.4901	1.13077	0.0396897	162	20.9441	50.0284	153.957	3.07738	158	70.1431	40.363	149.145	3.69509	267	58.9941	74.9812	147.529	1.96754	271	51.0764	-0.101518	5.8336	0.529754	94.572	6.56487
FBgn0039271	NM_170198	CG11839	29.4911	26.5627	0.900705	97	55.2965	44.2205	10.1295	0.229067	230	40.3014	44.977	12.4866	0.277623	273	38.9408	23.5276	31.8444	1.35349	72	24.1746	-1.18261	5.5291	1.1594e-10	78.2447	6.29176
FBgn0039272	NM_170199	CG11836	35.8601	8.22078	0.229246	222	43.5859	39.1451	36.1796	0.924243	250	50.4193	46.1124	33.4918	0.726307	386	51.4759	14.542	7.84408	0.539409	122	25.6333	-1.68214	5.97619	9.61988e-31	73.4687	6.20102
FBgn0039273	NM_001104441	shams	31.5564	0	0	113	40.5757	48.8074	2.11611	0.0433563	148	37.2551	55.0434	6.80266	0.123587	341	41.0192	19.6079	22.2272	1.13358	64	39.4236	-4.05506	5.48669	6.29669e-74	36.9807	5.2126
FBgn0039274	NM_143078	CG11920	36.4072	12.074	0.331637	451	27.5179	58.3201	164.909	2.82765	345	72.2202	54.5912	126.927	2.32505	719	57.0085	88.5259	165.514	1.86967	712	46.5163	-0.136141	6.76651	0.415291	148.92	7.21936
FBgn0039291	NM_143094	CG13663	38.0261	24.1479	0.635036	340	32.5325	43.4299	55.0461	1.26747	288	51.1853	39.866	37.661	0.94469	576	49.6062	22.88	34.9461	1.52737	201	34.9863	-0.388233	6.18719	0.0382455	132.346	7.04926
FBgn0039293	NM_143096	Alg9	36.4585	62.1425	1.70447	321	91.106	43.1188	31.0907	0.721047	754	54.2906	51.1377	43.0799	0.84243	1087	68.4009	7.79455	5.89124	0.755815	117	35.0137	-3.23759	6.37029	4.24941e-94	41.548	5.38018
FBgn0039296	NM_143099	Sil1	30.6678	78.3493	2.55477	97	40.1968	27.1933	66.3346	2.43937	133	44.7767	27.6165	47.6998	1.72722	245	47.5106	5.24927	13.6403	2.59851	25	29.7843	-1.69571	5.87127	6.01389e-32	39.084	5.29219
FBgn0039300	NM_143102	RpS27	2817.62	1211.52	0.429979	16731	57.4989	3210.26	328.061	0.102191	21419	50.5551	2814.35	1337.38	0.4752	33472	51.7121	4543.38	1261.4	0.277636	23870	48.9973	-0.18713	10.0806	0.393007	2411.77	11.2359
FBgn0039301	NM_001276021	Nup37	52.1983	84.8087	1.62474	132	46.5273	57.6536	26.4896	0.459461	293	32.7396	66.8284	19.5574	0.292651	380	33.8228	32.0358	36.3388	1.13432	137	28.7745	-2.41979	5.51504	4.48347e-35	54.154	5.76166
FBgn0039302	NM_001260373	Nup358	79.7131	14.4167	0.180857	512	35.1354	96.7125	182.503	1.88707	362	87.9302	60.1018	153.443	2.55305	744	67.6654	108.631	140.467	1.29306	754	39.4628	0.657122	8.21861	0.0598107	42.4367	5.41064
FBgn0039303	NM_143105	CG11857	91.0884	35.094	0.385274	1073	33.5924	73.2461	149.123	2.03591	786	61.9151	86.6057	88.697	1.02415	1732	54.4784	86.79	154.531	1.78052	1055	33.5626	-0.259211	7.38691	0.0750606	117.563	6.87851
FBgn0039304	NM_143106	CG10425	30.9469	44.8471	1.44916	165	62.0863	40.283	40.3741	1.00226	225	60.8071	43.0505	25.5483	0.593449	460	59.1945	32.1949	58.2165	1.80825	233	34.6382	-0.452738	6.27819	0.00104839	71.7487	6.16689
FBgn0039305	NM_143107	CG11858	70.0039	121.391	1.73406	294	58.3957	107.756	163.267	1.51516	348	54.2076	107.947	188.71	1.74818	539	54.9694	108.686	193.454	1.77993	474	42.0887	0.0224542	5.82688	0.933624	206.777	7.69263
FBgn0039306	NM_143108	RIOK2	28.4684	21.4434	0.753237	187	41.2649	38.6217	1.65069	0.0427399	190	42.392	50.1411	12.5819	0.250931	437	51.9537	12.3537	15.1529	1.22659	60	46.0543	-4.60708	5.97251	3.12661e-126	43.58	5.4489
FBgn0039329	NM_001170257	CG10669	8.68076	5.83955	0.672701	39	20.7956	10.5024	3.85363	0.366929	31	40.1506	12.1908	1.89243	0.155234	67	46.6169	3.62463	1.41832	0.3913	9	58.5204	-2.32424	4.76751	3.04368e-41	10.464	3.40108
FBgn0039335	NM_143138	Vps33B	10.6723	0.780005	0.0730872	66	32.0703	10.1939	16.1578	1.58504	38	61.3803	10.0233	12.1153	1.20871	57	63.3897	9.02656	6.59913	0.73108	51	32.7489	-0.421855	5.40947	0.00430959	24.9487	4.64666
FBgn0039336	NM_143139	CG4553	25.383	7.01032	0.276182	65	41.144	38.8327	5.21298	0.134242	103	46.6294	38.5362	4.99805	0.129698	164	47.871	26.4472	13.4228	0.50753	58	26.5809	-0.903804	5.36964	1.2011e-08	42.0313	5.39682
FBgn0039337	NM_143140	MED28	39.3782	26.6904	0.677797	254	36.5571	50.0237	48.0019	0.959583	354	40.0014	52.149	77.2611	1.48155	580	43.6468	34.3012	46.2881	1.34946	187	36.7068	-1.93494	5.34372	1.85539e-21	79.384	6.31259
FBgn0039338	NM_001300599	XNP	74.7635	3.78117	0.0505751	416	43.6805	44.7694	44.8121	1.00095	192	88.316	40.4347	45.9732	1.13697	411	77.1338	85.0807	51.7735	0.608522	413	47.3882	0.524742	7.29626	0.0295018	42.5687	5.41511
FBgn0039341	NM_143143	CG5112	59.501	48.9543	0.822747	698	54.5052	69.5145	20.4789	0.294599	864	51.1014	65.1006	39.5951	0.608214	1462	56.61	40.0452	13.8912	0.346888	576	31.7142	-0.512695	6.67714	0.000234775	70.926	6.15028
FBgn0039348	NM_143150	Npl4	78.341	58.9278	0.752197	533	54.4569	94.1443	10.772	0.11442	904	47.3326	116.645	25.3325	0.217175	1621	54.9754	17.2256	11.0751	0.642946	125	34.3917	-4.03088	7.12886	7.25642e-103	76.126	6.25221
FBgn0039349	NM_143151	Ssadh	37.7185	53.7985	1.42632	211	71.1811	41.8981	1.83511	0.0437994	400	33.7087	54.1457	12.8189	0.236747	642	43.6085	11.3664	12.9668	1.1408	66	47.2355	-3.94489	4.24357	2.32257e-65	12.3393	3.63684
FBgn0039350	NM_143152	jigr1	185.301	6.08096	0.0328167	538	31.6893	231.582	230.401	0.994903	397	68.6663	253.962	194.322	0.765161	812	58.3526	244.453	281.267	1.1506	599	38.6494	-0.210703	8.73309	0.181599	302.827	8.24283
FBgn0039355	NM_001276036	CG4730	20.62	0	0	124	37.3039	20.9456	17.8704	0.853184	117	66.5782	22.3254	6.26037	0.280415	214	64.4403	20.6655	13.8289	0.66918	110	45.4748	-0.0270933	5.8316	0.885513	49.894	5.64368
FBgn0039356	NM_143157	CG5039	12.7851	0	0	125	23.5329	18.9867	24.4192	1.28613	153	41.5603	30.3898	14.3076	0.470803	302	36.9982	22.4635	28.4325	1.26572	113	38.8088	-0.45099	4.5419	0.0321815	48.9793	5.61704
FBgn0039357	NM_143158	CG4743	14.5858	0	0	122	21.6422	20.2355	17.7754	0.878426	143	53.0833	17.5066	20.7155	1.1833	282	57.6394	14.8234	10.7909	0.72796	94	47.6513	-1.46925	4.46869	3.78708e-15	27.1213	4.76667
FBgn0039358	NM_001104452	Idh3g	58.0505	152.524	2.62743	328	87.8506	41.487	92.7304	2.23517	663	56.2901	39.4454	114.263	2.89675	811	65.1433	16.9213	48.5516	2.86925	236	35.2645	-2.57251	7.28512	7.77672e-61	102.606	6.68238
FBgn0039359	NM_001276039	RpL27	2074.43	295.863	0.142624	17505	46.9923	2268.37	262.276	0.115623	19920	51.1702	2043.23	960.129	0.469907	34430	53.3856	3526.57	938.552	0.266138	24437	50.8151	-0.0380981	10.4898	0.850578	4509.23	12.1387
FBgn0039360	NM_170237	CLS	27.5866	0.794859	0.0288132	182	24.7854	32.0219	12.9472	0.404325	293	29.0658	49.9359	17.8106	0.356669	613	28.0712	13.6137	13.4496	0.987945	65	28.179	-1.283	4.97347	6.96667e-13	30.022	4.91275
FBgn0039379	NM_143178	CG5886	37.6721	65.8305	1.74746	268	72.499	76.0071	61.9894	0.815573	564	64.9494	86.6829	23.0947	0.266427	868	69.5115	38.7681	41.4727	1.06976	390	31.5763	-0.915868	7.05742	2.93834e-11	87.2527	6.44878
FBgn0039381	NM_001170269	SppL	48.594	7.1909	0.147979	169	56.6001	47.7076	5.72921	0.12009	322	48.5428	56.4698	16.7842	0.297224	528	55.1863	14.9789	10.6733	0.712553	78	27.7809	-1.76561	6.46017	5.98723e-29	42.3993	5.40937
FBgn0039385	NM_143182	CG5913	63.306	22.2198	0.35099	348	36.0139	85.5189	47.8969	0.560074	442	46.5596	84.0729	44.9792	0.535003	724	47.3681	22.4995	24.4878	1.08837	143	22.5951	-1.64956	6.17951	6.39533e-26	59.6927	5.9019
FBgn0039402	NM_143198	Vps2	46.1506	39.5125	0.856164	228	72.8268	55.0283	12.3771	0.224922	402	53.5241	60.9972	23.7336	0.389093	571	57.9481	25.4422	23.0078	0.904319	164	30.9059	-1.82929	5.74372	2.48759e-32	55.2827	5.79136
FBgn0039403	NM_143200	Sld5	30.4234	24.0816	0.791548	121	28.2542	54.3101	39.3883	0.725248	183	40.9785	51.5759	22.7754	0.44159	322	38.4426	48.1723	33.7012	0.699598	205	25.0044	-0.261897	5.94185	0.169889	117.774	6.8811
FBgn0039404	NM_143201	CG14543	48.2556	20.3664	0.422053	264	37.7658	37.28	10.0965	0.270829	201	29.6671	53.6353	42.1782	0.78639	432	39.1685	8.95618	13.3009	1.48511	40	50.9858	-3.69189	1.9062	3.46578e-23	8.44	3.09424
FBgn0039406	NM_170257	RpL34a	427.847	156.412	0.365578	2445	69.2237	452.283	50.9666	0.112688	3076	59.6947	411.411	187.27	0.45519	4766	66.0694	601.942	188.196	0.312648	3986	46.6222	-0.0683514	8.50755	0.711043	978.028	9.93388
FBgn0039407	NM_143204	Trmt61	10.3818	4.84829	0.466999	60	35.2652	12.595	6.00877	0.477076	64	45.7587	15.5755	9.46455	0.607658	136	56.4855	10.9408	15.112	1.38126	52	43.1473	-2.1934	4.26185	3.20868e-23	23.856	4.58232
FBgn0039417	NM_143211	CG6073	42.4298	14.4717	0.341074	408	34.2807	62.0522	19.0337	0.306737	485	43.1339	74.2877	22.1093	0.297617	1047	48.5404	9.56986	6.75084	0.705428	106	24.0884	-3.62986	6.19271	4.07209e-80	69.8587	6.12843
FBgn0039427	NM_001276057	CG5447	48.754	57.4531	1.17843	184	50.5638	54.1247	108.406	2.00289	206	69.7714	76.5633	66.8761	0.873474	447	61.8178	88.9029	218.551	2.45831	285	46.5288	0.353737	6.73986	0.0116083	100.847	6.65745
FBgn0039449	NM_143240	CG6425	36.4973	0	0	225	33.4863	32.517	73.2316	2.2521	144	64.4097	38.1064	44.7647	1.17473	384	56.0625	32.2521	84.958	2.63418	218	39.2473	0.176734	6.71372	0.274321	62.6287	5.97105
FBgn0039451	NM_001300616	CG6420	36.4291	5.72387	0.157124	281	44.8221	47.5501	8.87948	0.18674	495	63.38	54.2894	2.49849	0.0460218	794	63.6374	26.9372	6.43253	0.238797	347	26.1269	-0.957794	6.36008	3.38605e-08	25.8293	4.69651
FBgn0039459	NM_143250	IntS12	26.1461	32.7427	1.2523	170	35.3518	36.8281	45.687	1.24055	220	39.4339	37.8456	30.1727	0.797259	310	44.9347	16.7804	39.9208	2.37901	191	21.0823	-0.655786	6.22193	2.2691e-05	83.0993	6.3785
FBgn0039461	NM_143254	CG5500	37.0487	3.21795	0.0868573	220	46.952	65.2054	0.854614	0.0131065	355	45.9141	65.0905	1.63876	0.0251766	516	55.2573	16.013	7.16449	0.447417	121	30.0353	-3.46964	5.31109	6.96399e-62	63.4993	5.99094
FBgn0039462	NM_143256	CG14252	4.38285	0	0	30	31.0442	3.82428	1.21802	0.318496	9	53.0234	4.16716	1.27397	0.305716	45	53.57	12.5932	9.74689	0.77398	64	51.8239	-0.411859	2.30307	0.112024	4.90533	2.32347
FBgn0039464	NM_143258	CG6330	21.2134	8.81861	0.41571	73	54.2989	16.2127	28.1042	1.73348	88	61.6827	18.5372	29.9395	1.6151	147	62.9651	21.0909	33.7048	1.59807	62	50.8846	-0.154592	6.09696	0.372756	56.2327	5.8159
FBgn0039465	NM_170297	Tsp97E	46.8941	317.804	6.77706	317	68.2285	30.9955	300.024	9.6796	313	101.639	31.8876	223.44	7.00712	634	89.2503	59.2834	317.875	5.36196	394	70.1627	0.111612	7.22333	0.527811	130.769	7.03198
FBgn0039466	NM_001170277	CG5521	19.6017	12.4974	0.637569	36	85.3761	18.161	1.57101	0.0865042	117	58.0487	13.1153	2.41846	0.1844	177	65.8531	4.70034	1.33557	0.284144	57	22.1845	-1.74123	5.82936	5.21011e-08	8.52267	3.10813
FBgn0039487	NM_143279	gb	39.4668	11.6565	0.29535	213	46.7537	26.9622	113.939	4.22587	180	66.1608	32.362	115.755	3.57688	314	65.5034	36.8711	68.7734	1.86524	280	33.5489	-0.286663	6.16161	0.125759	35.8387	5.16746
FBgn0039488	NM_143281	CG6066	44.8668	2.72159	0.0606594	143	32.484	67.5477	39.3199	0.582105	119	65.7399	71.6304	25.5021	0.356024	219	55.59	94.4233	57.6853	0.610923	205	41.9481	-0.0107605	6.45458	0.958965	72.9807	6.19142
FBgn0039489	NM_143282	CG5880	16.4589	19.9948	1.21483	51	34.4152	19.0191	60.6537	3.1891	65	122.418	11.1023	49.5545	4.46345	121	105.105	27.9208	32.9423	1.17985	52	54.2058	0.387999	5.53277	0.022381	39.4713	5.30638
FBgn0039492	NM_001260396	CG6051	43.7868	1.75114	0.0399924	283	31.1483	33.5337	47.6135	1.41987	131	105.606	22.6217	36.5628	1.61627	263	80.1177	44.6697	44.5572	0.997482	256	47.1757	0.634312	6.76942	0.00765111	29.668	4.89569
FBgn0039505	NM_143295	CG5934	35.4079	18.3639	0.518638	318	40.3909	43.0579	88.1478	2.04719	210	63.96	50.4981	68.5806	1.35808	656	48.8921	32.5856	104.485	3.20649	296	38.8634	0.00436488	6.14277	0.989538	133.132	7.0578
FBgn0039507	NM_001260400	mrt	21.0811	0.320665	0.015211	111	34.9886	28.2205	15.7832	0.559281	105	53.2711	36.0174	8.98152	0.249366	235	51.6357	14.3611	13.2791	0.924662	97	31.2145	-1.58084	5.41093	2.47084e-15	18.0107	4.17877
FBgn0039509	NM_143299	bigmax	22.6723	12.2597	0.540735	152	36.9116	31.8486	10.4912	0.32941	179	42.9124	33.7935	30.1761	0.892954	389	46.2962	18.7984	37.7584	2.00859	150	46.0096	-1.71791	4.59124	6.46269e-22	34.3353	5.10582
FBgn0039528	NM_001276084	dsd	29.2748	2.98001	0.101794	243	40.2944	25.3684	35.8448	1.41297	270	79.2897	22.5155	23.238	1.03209	404	79.6682	23.084	19.9871	0.865842	245	35.2432	0.143633	6.1208	0.568495	14.2807	3.84606
FBgn0039531	NM_001276087	CG5611	16.7576	14.9077	0.889608	97	25.9435	18.4387	1.94484	0.105476	144	32.0438	21.6587	4.79482	0.221381	305	35.7484	2.99636	1.3975	0.466398	17	35.1765	-4.25167	3.59963	1.36926e-62	13.7513	3.79195
FBgn0039532	NM_079809	Mtl	87.6756	13.5776	0.154862	526	43.0186	85.3045	303.857	3.56203	396	79.9979	86.915	249.612	2.87191	840	78.5286	105.589	264.204	2.50221	504	48.7165	0.205551	7.7617	0.168106	132.79	7.05409
FBgn0039537	NM_143321	Hsdl2	61.0963	186.151	3.04685	165	88.1366	89.6461	164.792	1.83825	436	54.8533	78.6548	137.974	1.75417	872	47.7942	85.0314	163.044	1.91746	503	38.004	-0.539886	6.78339	0.000509914	94.4393	6.56284
FBgn0039538	NM_143322	CG12883	32.771	6.89127	0.210286	276	46.376	47.0968	3.3553	0.0712426	378	44.3818	50.8371	28.0753	0.552261	592	60.0436	2.59184	0	0	27	43.62	-5.42172	5.20624	1.71342e-87	50.262	5.65426
FBgn0039544	NM_001038984	CG12877	42.7806	0	0	178	44.9155	59.3868	33.0622	0.556726	175	79.218	62.8544	13.9849	0.222496	287	65.9405	62.0569	54.5818	0.879545	215	48.2308	0.445253	6.77646	0.0229843	41.5713	5.38098
FBgn0039554	NM_143336	CG5003	39.5602	5.58681	0.141223	208	36.8425	40.9031	124.509	3.04401	162	92.3384	31.2429	99.5788	3.18725	262	81.4448	66.7542	65.7688	0.985238	297	59.8612	0.568512	6.97771	0.00101457	63.158	5.98318
FBgn0039555	NM_079813	mRpS22	54.1591	30.3289	0.559996	12	74.764	63.444	57.5822	0.907608	13	44.1182	52.2104	52.5792	1.00706	37	51.2703	67.6569	56.0311	0.828166	28	38.3853	0.121395	6.39591	0.454604	82.924	6.37546
FBgn0039557	NM_143338	CG12259	24.732	14.184	0.573507	102	35.0036	30.0165	40.1807	1.33862	185	43.4729	34.2597	36.4775	1.06473	260	45.7183	32.8286	58.1061	1.76998	136	27.6956	-0.356634	5.36824	0.0191767	43.978	5.46199
FBgn0039558	NM_143339	BCAS2	39.028	28.7735	0.737253	188	28.541	72.8936	120.457	1.65251	502	54.4702	52.7895	119.588	2.26537	746	45.8574	101.183	127.297	1.25809	734	40.901	0.234991	6.40366	0.160946	117.713	6.88036
FBgn0039559	NM_170360	NSD	95.8038	6.03841	0.0630289	1050	36.9958	107.607	74.1045	0.688656	1362	47.4048	88.5983	136.358	1.53906	2253	53.7613	23.1799	25.3515	1.09369	213	53.5398	-4.11252	6.68633	3.27043e-54	25.758	4.69254
FBgn0039560	NM_143342	BOD1	30.0146	14.1673	0.472014	99	56.2555	52.6583	37.7011	0.715958	196	78.4934	46.433	30.3895	0.654481	276	73.243	67.8903	54.5777	0.80391	263	52.3523	0.696809	5.96334	0.00510845	20.8347	4.38782
FBgn0039561	NM_143343	mfrn	63.738	54.283	0.851658	451	55.0171	43.2293	9.37357	0.216834	466	45.622	56.4549	26.9613	0.477573	841	51.606	7.75539	1.79046	0.230867	69	33.9662	-4.93945	5.56525	2.18802e-112	18.1087	4.18655
FBgn0039562	NM_143344	Gp93	137.265	429.951	3.13226	386	80.0146	141.822	546.11	3.85068	763	66.9474	105.169	824.376	7.83856	989	67.9823	257.729	641.821	2.49029	1455	37.5252	-0.536414	8.16961	0.00288695	122.401	6.93665
FBgn0039563	NM_001104480	CG4951	71.6582	48.0948	0.67117	157	66.6973	85.9554	16.5296	0.192304	314	46.9477	102.736	31.408	0.305716	515	52.9497	27.8942	13.8573	0.49678	94	31.3146	-2.69014	6.86276	1.12198e-64	109.269	6.77306
FBgn0039566	NM_143348	CG4849	26.0033	38.8335	1.49341	112	55.1928	31.7711	35.501	1.1174	177	57.3494	28.2066	28.6948	1.01731	298	58.6661	52.371	35.6009	0.679783	268	43.1069	0.583188	6.44383	0.00140821	34.298	5.10425
FBgn0039580	NM_143360	Gfat2	64.9607	172.22	2.65114	603	43.4331	21.1303	3.35926	0.158978	217	36.8228	24.746	6.87509	0.277826	471	36.516	14.9897	16.2471	1.08388	110	33.8829	-2.10727	5.3268	7.9225e-35	18.7027	4.23287
FBgn0039581	NM_001170287	Moca-cyp	64.281	5.09295	0.0792296	571	57.6826	65.2515	121.474	1.86162	582	90.793	43.0246	77.9936	1.81277	741	80.8477	93.0376	91.684	0.985451	709	65.6362	0.547064	6.62832	0.012571	38.5573	5.27267
FBgn0039588	NM_143364	mIF2	7.22591	6.80011	0.941073	37	70.7187	12.6591	5.06934	0.400451	78	54.5559	12.6902	3.46299	0.272887	96	61.6374	6.91677	6.53404	0.944666	39	28.1558	-0.797062	4.41034	1.87811e-06	11.458	3.53082
FBgn0039589	NM_143366	CG9986	49.1295	5.1574	0.104976	533	28.4058	58.97	4.64863	0.0788305	654	37.8727	68.0592	6.68546	0.09823	1334	42.5398	7.9759	2.08773	0.261754	82	41.1823	-3.80669	6.22379	4.595e-107	40.87	5.3565
FBgn0039590	NM_143367	CG10011	8.63433	0.810353	0.0938525	106	31.2248	12.1729	1.22978	0.101026	148	53.8944	11.4326	6.07223	0.531135	319	50.5321	6.97973	12.5262	1.79465	89	56.4118	-2.06599	3.50536	1.17587e-07	1.49733	0.675665
FBgn0039600	NM_001104488	Prp39	18.2493	36.1224	1.97939	61	58.0495	15.2189	69.2848	4.55256	62	93.6905	16.2369	71.2826	4.39017	157	65.9669	43.4861	137.837	3.16967	167	59.4694	0.791936	6.11359	3.45186e-05	25.016	4.65053
FBgn0039601	NM_143378	CG1523	26.914	23.3302	0.86684	206	32.3294	38.3419	79.1942	2.06547	188	77.52	30.0565	57.7662	1.92192	284	63.5963	51.2043	60.0026	1.17183	253	55.8139	0.278287	6.46878	0.108094	51.6353	5.69308
FBgn0039602	NM_143379	CG1647	24.3837	0.807378	0.0331113	126	33.8532	24.1284	17.3324	0.718337	96	76.9565	25.6014	9.25113	0.361353	281	54.2416	24.0591	20.0428	0.833065	111	46.9169	0.679906	6.14911	0.00209956	21.2247	4.41445
FBgn0039623	NM_143398	CG1951	39.6697	5.05211	0.127354	206	33.0518	29.8597	52.3009	1.75156	178	56.2257	31.9655	39.9542	1.24992	281	58.3565	18.3305	28.3187	1.54489	131	26.6129	-1.21298	6.64722	2.94396e-12	36.8047	5.20573
FBgn0039625	NM_143400	Œ≤4GalNAcTB	42.0384	17.43	0.41462	136	98.4753	52.9111	13.6065	0.257157	376	56.0262	46.5683	26.6289	0.571825	498	60.6003	38.0493	12.7003	0.333784	237	35.7622	-1.27829	5.85199	1.6832e-17	54.8707	5.78059
FBgn0039626	NM_143402	Slu7	27.6515	3.48884	0.126172	321	30.3766	34.6674	96.5933	2.78628	255	73.5582	30.511	99.0514	3.24641	451	63.434	52.0829	86.026	1.65171	427	46.836	0.257177	5.76317	0.128007	37.9187	5.24864
FBgn0039627	NM_143403	CG11837	40.1619	5.87064	0.146174	334	27.2288	52.7915	57.1672	1.08289	454	47.2139	61.4691	37.1571	0.604484	993	39.1268	31.0572	42.9458	1.3828	248	36.3944	-1.02021	6.23357	3.47816e-10	90.7213	6.50496
FBgn0039631	NM_143407	Sirt7	16.8896	0.644727	0.0381729	64	43.5945	20.1759	34.1878	1.69449	57	99.1651	16.4164	23.8039	1.45001	103	72.0168	27.4194	27.8473	1.01561	120	40.455	0.603662	6.06299	0.00110977	26.9653	4.75837
FBgn0039633	NM_001276122	Bicra	25.3372	3.09731	0.122244	247	56.0311	35.6022	18.5295	0.52046	381	73.221	25.0019	19.5089	0.780299	576	69.8211	26.4392	23.1556	0.875807	356	34.369	-0.651433	5.36365	0.137497	4.02867	2.04568
FBgn0039634	NM_143410	Œ±-Man-Ib	53.7799	10.1859	0.1894	435	55.2821	64.9026	3.67126	0.0565658	734	45.1224	84.7508	5.00197	0.0590197	1593	46.2298	23.07	8.42327	0.365118	192	33.559	-2.01203	7.00992	9.54345e-29	47.078	5.56004
FBgn0039635	NM_170386	Pdhb	87.2269	147.768	1.69406	305	79.2495	61.4255	23.2007	0.377705	614	38.5798	75.6359	62.8279	0.830662	720	44.4244	17.7456	19.5533	1.10187	86	40.5755	-2.52609	5.79401	2.80977e-42	61.0633	5.9346
FBgn0039636	NM_143412	Atg14	24.427	3.99713	0.163636	137	32.9023	37.3219	8.49236	0.227544	145	53.4916	36.9775	8.39667	0.227075	199	49.0199	27.8695	16.4636	0.590739	129	36.0527	-1.25646	5.49241	1.68629e-15	29.7153	4.89798
FBgn0039637	NM_170389	Ctl2	57.4802	63.3432	1.102	448	36.025	53.7998	54.8596	1.0197	392	66.5564	53.8346	28.7619	0.534265	768	60.4944	36.1823	30.5677	0.844824	193	39.0488	-0.424689	7.02232	0.0200508	49.3773	5.6287
FBgn0039638	NM_143414	dgt6	33.9241	94.9808	2.7998	134	69.9753	45.6441	58.2836	1.27691	323	57.4849	50.2881	31.4693	0.62578	557	56.3569	31.6946	58.0896	1.83279	254	33.325	-0.160837	7.08059	0.280566	76.6147	6.26143
FBgn0039639	NM_143416	Alg13	18.3089	4.70263	0.256849	104	43.6547	22.1778	42.7405	1.92717	104	70.542	23.8736	36.7208	1.53813	154	65.5046	18.8659	39.786	2.10888	104	48.0353	0.133497	4.723	0.509692	71.284	6.15753
FBgn0039640	NM_170398	superdeath	81.896	456.328	5.57204	499	112.691	128.274	61.2809	0.477734	2334	57.2784	139.338	111.23	0.79828	3503	72.4646	17.0629	6.00905	0.35217	112	29.9166	-3.13645	8.28323	1.09999e-46	105.538	6.72299
FBgn0039641	NM_143418	CG14511	6.76402	1.58972	0.235026	45	26.5704	10.8646	8.72531	0.803098	43	62.9361	11.7274	5.26221	0.448712	73	57.1843	8.2786	5.30905	0.641298	35	35.4266	-0.255328	3.66554	0.216046	13.796	3.7966
FBgn0039642	NM_143419	CG11882	26.4467	50.2079	1.89845	6	75.8026	30.9257	21.962	0.710151	30	43.796	31.1582	34.5928	1.11023	33	51.7754	7.97488	11.8359	1.48415	3	19.3672	-4.85695	5.08609	3.93099e-74	42.1273	5.40011
FBgn0039644	NM_143421	rdog	130.918	3.22664	0.0246463	1013	34.621	158.424	35.1972	0.222171	1390	61.706	172.209	18.5314	0.10761	2247	53.7512	113.534	31.6887	0.27911	993	32.8819	-0.105511	8.81742	0.645396	109.596	6.77737
FBgn0039650	NM_143425	Mesh1	15.9197	16.3984	1.03007	120	42.203	28.9562	19.5317	0.674526	114	49.9799	23.7686	10.6285	0.447167	237	52.8665	17.9419	21.242	1.18393	104	40.5254	-0.0191075	3.78661	0.932882	33.9947	5.09147
FBgn0039654	NM_143428	Brd8	17.9815	10.805	0.600896	34	36.067	16.603	27.8398	1.67679	16	64.5996	13.0592	24.9061	1.90716	18	62.8429	21.2239	38.6168	1.8195	23	44.4895	-0.17411	5.59572	0.335995	21.142	4.40885
FBgn0039663	NM_001276139	CG2321	13.9242	0	0	149	41.0396	12.0998	1.58057	0.130628	127	54.8791	16.5332	0.197661	0.0119554	200	62.2863	3.36877	0.345662	0.102608	27	28.5904	-3.32443	4.6799	3.77455e-53	8.63667	3.12708
FBgn0039664	NM_143436	CG2006	10.7008	4.69256	0.438523	60	26.3404	10.5025	2.76941	0.26369	61	35.4814	13.7724	5.97427	0.433786	96	41.7569	1.71964	0.696505	0.40503	8	22.4806	-1.78897	2.27062	2.17522e-11	4.27467	2.12917
FBgn0039665	NM_170411	CG2310	23.6519	0	0	296	19.8852	35.8522	131.896	3.67889	199	79.9029	30.7773	111.178	3.61234	405	55.8688	49.8102	56.6685	1.13769	276	43.6446	-0.217348	5.84667	0.210486	69.8853	6.12898
FBgn0039668	NM_001276141	Trc8	34.4783	22.2386	0.645003	239	44.0098	33.1077	113.199	3.41912	200	78.04	28.2979	80.3767	2.84038	325	73.8269	36.9589	65.1911	1.76388	207	36.2626	0.0253632	6.32553	0.908948	28.4527	4.83555
FBgn0039674	NM_143446	CG1907	44.0889	32.3219	0.733107	387	32.1764	53.2865	71.2468	1.33705	370	46.5881	48.2647	81.889	1.69666	689	49.4927	30.017	46.7752	1.55829	283	27.3661	-0.513227	6.35149	0.000257223	63.7207	5.99595
FBgn0039680	NM_143452	Cap-D2	26.7414	46.402	1.73521	107	80.4258	30.6639	28.6596	0.934637	240	48.3225	27.5206	31.4467	1.14266	352	57.3646	36.3704	42.8339	1.17772	246	36.003	-0.0399568	6.60013	0.886668	27.214	4.77157
FBgn0039687	NM_143458	Naa40	52.984	83.6322	1.57844	444	37.7161	84.9201	115.218	1.35679	490	52.5041	77.1195	135.091	1.7517	880	55.9552	89.6753	144.305	1.60919	567	39.8626	-0.154336	6.21796	0.380088	152.686	7.25537
FBgn0039689	NM_143461	CIA30	28.8408	8.68579	0.301163	160	54.9321	37.1788	2.92188	0.07859	187	49.3909	45.6794	6.63492	0.14525	307	60.4668	10.7552	7.3485	0.683252	70	34.2195	-2.12552	4.99182	1.72681e-30	40.2727	5.33531
FBgn0039690	NM_001276150	Gnpnat	10.5987	9.77224	0.922023	65	39.3107	5.27259	21.6274	4.10184	58	55.2243	6.97645	33.5918	4.81503	130	59.3435	12.0157	23.3888	1.94653	58	44.1313	0.12457	4.72643	0.497094	24.2307	4.6047
FBgn0039691	NM_143464	IntS11	44.7983	50.2621	1.12196	91	46.9764	55.6939	100.039	1.79623	21	69.4006	40.4673	82.761	2.04513	36	48.7452	70.8164	65.8369	0.929684	31	52.3829	0.269484	7.11186	0.0737651	85.43	6.41836
FBgn0039696	NM_143469	Rnb	29.0949	4.06102	0.139578	207	36.5621	28.5453	29.0749	1.01855	225	49.4739	23.3142	33.2187	1.42483	364	53.0374	13.5113	8.36338	0.618992	88	33.5992	-2.17079	5.80925	7.03186e-31	20.842	4.38833
FBgn0039697	NM_170428	Etfb	126.507	338.563	2.67624	1284	107.847	147.367	357.297	2.42454	2540	78.176	115.48	419.02	3.62852	3035	87.1076	174.885	338.973	1.93826	2622	45.9352	-0.168555	7.75011	0.349877	288.287	8.17186
FBgn0039698	NM_143471	CG7789	40.7216	120.767	2.96568	154	72.1938	54.0987	28.0639	0.518754	253	43.1588	55.881	19.2192	0.34393	352	50.6523	21.2547	29.5019	1.38801	86	28.8704	-0.327169	6.01177	0.0439128	76.388	6.25716
FBgn0039702	NM_143474	Vps16B	26.1855	3.38706	0.129349	182	28.9821	36.0758	15.3919	0.426653	236	33.2597	37.4796	12.9366	0.345163	558	32.6898	4.31161	3.01639	0.699598	30	20.0421	-2.93248	4.96038	7.5988e-62	25.2153	4.66194
FBgn0039705	NM_001144652	Atg16	31.2037	2.8582	0.0915984	176	35.1745	26.3387	31.8811	1.21043	71	72.0727	31.8704	17.4667	0.548052	206	67.1965	26.5083	36.9085	1.39234	116	37.9469	0.222328	6.45841	0.154257	46.4853	5.5418
FBgn0039710	NM_001300666	dgt1	46.6281	8.0692	0.173054	267	33.1989	54.1287	111.436	2.05872	173	70.1535	48.0054	85.2135	1.77508	357	56.815	50.2288	100.039	1.99166	292	41.4229	-0.44382	7.17725	0.00219813	107.435	6.74867
FBgn0039711	NM_143481	CG7824	35.3938	6.51564	0.18409	203	31.4703	45.7449	122.538	2.67873	112	71.5356	38.4183	93.276	2.42791	264	63.0657	59.4836	92.5192	1.55537	200	36.757	0.0164601	6.7965	0.926973	121.442	6.92531
FBgn0039712	NM_143482	CG15514	67.3138	19.922	0.295958	496	39.8535	93.9533	125.363	1.33432	573	66.6091	97.7793	106.949	1.09378	1018	65.25	79.5386	153.393	1.92854	633	41.2649	0.00836582	7.31637	0.963218	154.996	7.27702
FBgn0039713	NM_143483	RpS8	2203.65	110.141	0.0499812	14197	56.3499	2388.74	71.5022	0.029933	18495	45.0553	2323.36	486.112	0.209228	30860	46.1772	3856.61	545.119	0.141347	21080	43.4624	-0.132195	10.554	0.452752	3053.4	11.5762
FBgn0039714	NM_170444	Zip99C	87.0436	123.42	1.41791	416	60.884	67.1933	21.9787	0.327097	331	52.4441	75.8158	32.5224	0.428966	655	62.2998	25.7421	24.9223	0.968153	161	32.5047	-3.33994	6.32903	2.02855e-78	54.6893	5.77582
FBgn0039726	NM_143495	eIF2BŒ±	36.3836	45.2878	1.24473	149	47.3932	35.8982	19.8972	0.554266	173	43.2783	39.915	25.6256	0.642003	312	51.7608	22.4194	17.5518	0.782883	80	40.6924	-1.60716	5.25187	1.14226e-19	50.9253	5.67314
FBgn0039727	NM_143496	Vps13B	5.01931	0.458759	0.0913988	50	30.8084	3.17457	0.963083	0.303374	77	32.9542	2.74485	2.403	0.875459	75	38.6443	1.94914	0.758744	0.38927	12	59.8631	-3.64692	1.22736	2.62678e-17	0.222667	-1.63188
FBgn0039730	NM_143498	CG7903	46.8788	0.661063	0.0141015	284	35.4157	60.0007	92.9315	1.54884	205	80.8446	46.2498	89.5489	1.9362	321	71.7455	55.6928	64.4648	1.15751	277	45.569	-0.228545	5.73216	0.173	45.42	5.50843
FBgn0039731	NM_143499	Sas-6	31.1612	15.4739	0.496575	169	43.3767	40.497	5.29041	0.130637	184	40.0242	48.3778	10.3257	0.213439	353	45.9199	6.66884	6.89026	1.0332	26	38.2501	-5.19143	5.33564	4.6031e-119	33.0493	5.05091
FBgn0039732	NM_143500	CG15525	33.8259	41.885	1.23825	218	29.0225	59.4604	161.368	2.71387	248	51.2615	52.6274	142.485	2.70744	411	48.5862	75.4211	185.015	2.45309	464	36.9408	-0.262083	5.7224	0.125888	126.939	6.98913
FBgn0039733	NM_143501	CG11504	55.5334	4.32234	0.0778331	322	31.2457	82.3271	56.5211	0.686543	344	55.4936	84.9313	41.5078	0.488722	579	48.1511	61.596	84.6851	1.37485	335	34.2997	-0.173028	6.59896	0.27538	67.718	6.0836
FBgn0039735	NM_143503	Nph	427.032	78.0793	0.182842	3134	26.5919	758.919	468.174	0.616896	3842	43.3182	671.785	1107.16	1.64809	7455	48.9941	460.418	645.9	1.40286	3619	31.8551	-1.41033	9.07497	2.08784e-18	1249.2	10.2869
FBgn0039737	NM_143505	CG7920	83.3996	145.673	1.74668	482	88.0901	91.9501	58.872	0.64026	954	40.3936	94.3253	116.115	1.23101	1381	53.8071	13.071	8.69574	0.665272	112	31.2973	-1.80377	6.56783	8.33615e-30	65.0967	6.02673
FBgn0039740	NM_143508	ZIPIC	30.7474	0	0	183	35.8599	36.7798	21.0017	0.571012	130	60.4018	41.882	16.015	0.382385	347	49.5591	39.5214	29.9718	0.758368	201	39.8279	0.0640739	6.13955	0.694464	55.6947	5.80206
FBgn0039741	NM_170462	CG7943	52.0163	13.0854	0.251564	239	61.9415	57.9584	12.2654	0.211624	448	58.5756	81.5114	6.66382	0.0817532	681	65.0164	40.9753	10.6252	0.259307	455	25.7489	-1.66142	7.17113	3.49477e-33	107.693	6.75212
FBgn0039743	NM_143511	Jasper	43.5177	32.8661	0.755234	144	42.5382	47.3511	204.134	4.31107	94	104.42	43.7729	171.152	3.90999	194	82.1755	93.1221	221.645	2.38015	178	53.3968	0.358933	6.64529	0.0316765	67.5627	6.08029
FBgn0039751	NM_001300673	CG1983	18.5811	35.7575	1.92441	81	52.406	27.8063	42.8693	1.54172	126	55.9763	24.3119	32.2572	1.32681	198	54.37	23.0547	39.1231	1.69697	90	33.955	-0.603806	5.3359	5.69868e-05	44.8153	5.48914
FBgn0039757	NM_170476	RpS7	2019.65	289.459	0.143322	9284	54.1204	1621.69	323.692	0.199602	8164	55.6469	1757.14	835.779	0.475646	12397	56.4943	3300.61	778.819	0.235962	13181	48.8568	-0.24048	11.1135	0.150219	4587.05	12.1634
FBgn0039764	NM_001300683	CG15535	50.8185	2.3794	0.0468215	235	32.4794	57.0577	120.485	2.11163	185	62.4737	49.2613	88.4556	1.79564	464	50.8349	26.9847	52.9752	1.96316	111	39.658	-0.582689	5.91311	0.000644466	137.875	7.10826
FBgn0039765	NM_079854	mRpS18C	45.7477	186.046	4.06678	179	40.5053	48.6054	72.4673	1.49093	168	34.9607	59.6521	90.7556	1.52141	456	37.6642	46.4596	115.98	2.49637	144	29.2305	-0.353723	4.40461	0.193417	68.9893	6.11039
FBgn0039766	NM_143532	CG15536	24.0469	14.1291	0.587564	40	52.695	40.4884	12.758	0.315104	71	56.7441	32.9504	21.586	0.655106	132	59.8536	29.268	15.0995	0.515904	93	28.9798	-0.839372	4.77181	7.37069e-06	63.202	5.98418
FBgn0039767	NM_143533	CG2218	78.2621	37.7921	0.482892	252	75.652	96.3358	44.5465	0.462409	735	66.7437	107.797	36.1189	0.335065	1075	59.1964	95.3176	95.667	1.00367	703	29.1098	-0.0330141	7.74961	0.853538	107.439	6.74871
FBgn0039773	NM_001276179	CG2224	17.1825	18.0662	1.05143	108	42.0347	15.6683	57.5755	3.67465	119	69.4074	16.0502	37.4145	2.33108	243	66.7055	19.0253	47.4628	2.49472	135	40.9531	0.192184	5.78904	0.26146	32.342	5.01979
FBgn0039790	NM_170509	CG2246	67.534	137.917	2.04219	214	59.5513	92.3201	30.1855	0.326966	469	42.7057	104.892	40.941	0.390317	974	50.1375	19.5695	20.3678	1.04079	98	43.9547	-3.39371	6.55437	4.15531e-89	74.406	6.21928
FBgn0039802	NM_143568	dj-1Œ≤	96.9863	211.753	2.18332	253	71.7377	91.1619	76.4918	0.839076	341	44.9644	95.0315	136.062	1.43175	420	53.6414	32.0702	65.1801	2.03242	148	35.7193	-1.5628	5.909	1.99981e-18	120.073	6.90897
FBgn0039828	NM_143593	CG1542	62.8949	9.19362	0.146174	305	32.4869	92.3937	203.172	2.19898	255	64.8503	83.7327	198.342	2.36875	617	60.6139	122.642	342.015	2.78874	395	47.9806	-0.0838948	7.69247	0.573965	229.321	7.84185
FBgn0039829	NM_143594	CG15561	16.783	11.4137	0.680074	115	44.7193	27.7975	25.0075	0.899629	173	56.5582	30.8956	25.7928	0.83484	351	56.721	32.6082	50.8231	1.5586	246	36.0013	-0.200646	4.89766	0.243922	34.2707	5.10311
FBgn0039830	NM_170544	ATPsynC	1698.75	4094.24	2.41015	5146	72.8398	1404.92	2952.42	2.10149	7053	63.7385	1426.64	6559.13	4.59761	9674	66.2435	903.843	1527.07	1.68954	4463	43.6599	-0.747801	10.638	3.55774e-08	1701.23	10.7324
FBgn0039831	NM_001260456	CG12054	77.1424	2.43329	0.0315429	233	32.116	63.9518	58.0743	0.908094	188	54.2904	71.9176	51.7972	0.720229	362	48.7521	56.093	49.8412	0.888545	152	36.5762	-0.996352	7.61518	1.99123e-13	82.6193	6.37015
FBgn0039835	NM_079867	mRpL32	62.0753	126.272	2.03417	205	53.1844	74.7228	56.252	0.752809	256	51.4343	64.2977	29.7322	0.462415	524	49.8867	66.7785	73.155	1.09549	266	41.1458	-0.0868378	6.0028	0.719571	138.915	7.11909
FBgn0039836	NM_143600	CG1750	5.97598	0	0	10	53.4553	2.50494	1.71738	0.685594	3	59.6335	3.37361	1.13993	0.337897	12	53.2756	6.99411	5.64816	0.80756	8	54.8731	0.0269978	1.77423	0.966872	4.25733	2.12345
FBgn0039846	NM_001170312	PNPase	20.9776	16.7629	0.799087	147	63.9755	27.9448	9.13197	0.326786	285	48.7796	28.537	12.6407	0.442959	425	54.2904	9.77398	4.16274	0.4259	69	29.6134	-2.26562	5.31321	2.55267e-29	17.1787	4.11092
FBgn0039854	NM_143616	CG1635	11.6528	15.2065	1.30496	40	40.0858	16.2742	19.1455	1.17643	89	50.3021	18.8975	14.0539	0.743692	151	52.8541	14.2736	16.8026	1.17718	73	33.9259	-0.555198	5.51364	0.000649408	37.5233	5.23356
FBgn0039856	NM_143618	CG1774	10.5948	19.7426	1.86342	77	88.1592	12.7953	0.377886	0.0295333	136	37.176	16.1259	2.17384	0.134804	181	41.034	0.679234	0.237595	0.349799	5	69.7166	-6.36184	3.20312	8.71705e-74	6.10067	2.63242
FBgn0039857	NM_143619	RpL6	1632.83	179.901	0.110177	9825	63.0456	1721.69	211.236	0.122691	16397	57.3453	1631.74	493.816	0.302631	22804	59.0469	3014.5	567.348	0.188206	17716	54.2177	0.0420625	10.6999	0.806373	2418.06	11.2397
FBgn0039858	NM_001276217	CycG	295.078	33.6257	0.113955	1648	54.1929	220.895	231.559	1.04828	1178	85.9148	299.333	176.423	0.589388	2714	73.5098	386.111	343.787	0.890384	1565	51.4373	0.493819	9.37395	0.00568547	219.349	7.77774
FBgn0039859	NM_001276219	Mnat9	13.4448	1.32093	0.0982484	90	40.7034	18.0552	9.58878	0.531081	80	47.3429	21.3751	16.1446	0.755298	172	51.0824	8.56038	11.1756	1.3055	47	27.1253	-1.91251	2.76748	3.09184e-18	13.4313	3.75823
FBgn0039860	NM_143621	CG1792	26.9082	4.78328	0.177763	292	40.6128	39.5724	1.81476	0.0458591	438	41.6819	50.5717	1.39195	0.0275243	949	45.972	4.98188	1.21709	0.244304	59	30.0864	-4.06933	5.19397	2.23907e-101	34.2853	5.10372
FBgn0039861	NM_143622	pasha	18.3573	0	0	132	31.2204	9.41559	43.3629	4.60544	42	84.634	7.30844	27.5188	3.76534	66	50.3624	21.5946	33.7558	1.56316	90	53.4508	0.558772	6.24431	0.0124884	37.0153	5.21394
FBgn0039863	NM_143624	CG1815	29.6763	0	0	387	25.4549	28.1791	69.0727	2.45121	300	99.791	26.3997	39.7199	1.50456	787	58.358	35.9332	59.9229	1.66762	294	64.6375	1.02663	6.53975	0.00114372	19.6767	4.30573
FBgn0039867	NM_143626	CstF50	23.581	12.5224	0.531039	149	41.1838	25.5244	33.9957	1.33189	142	51.1542	21.9948	29.7598	1.35304	307	46.1513	31.6053	36.3769	1.15098	212	38.4343	0.285558	5.99895	0.0544096	59.6333	5.90046
FBgn0039868	NM_143627	CG11563	62.8536	16.5439	0.263213	311	34.4665	101.011	166.734	1.65065	274	80.863	79.344	142.578	1.79696	506	65.3542	113.252	210.801	1.86135	441	51.29	-0.0357873	6.93818	0.837098	215.382	7.75142
FBgn0039869	NM_143628	CG1890	130.929	418.152	3.19372	643	73.2418	123.174	15.0811	0.122437	987	37.8767	133.29	109.102	0.81853	1746	46.1033	5.078	9.19485	1.81072	40	32.1117	-5.4816	6.51479	5.69822e-97	189.465	7.56655
FBgn0039870	NM_143629	CG1896	66.4988	35.9423	0.540496	108	35.6929	82.1334	127.46	1.55186	119	64.3092	72.4501	154.506	2.13258	215	57.4301	94.4429	122.858	1.30087	142	41.4118	0.180238	6.88042	0.28521	205.393	7.68294
FBgn0039875	NM_001276223	sip3	30.0885	13.5643	0.450812	297	36.7108	27.8871	83.2073	2.98372	219	79.6989	30.9495	52.8233	1.70676	469	65.4217	35.9188	56.8464	1.58264	305	45.169	0.291531	6.23414	0.0978132	34.9673	5.13206
FBgn0039876	NM_001276224	CG2126	29.0078	24.1673	0.833129	194	37.2821	23.1811	22.3604	0.964595	157	48.7621	28.9407	11.5133	0.397823	431	49.7655	9.92392	8.67844	0.874497	74	42.9477	-2.30577	5.75109	3.82692e-42	51.9227	5.70107
FBgn0039877	NM_001260462	Mccc1	46.0269	70.2998	1.52736	364	97.4919	63.1526	14.2157	0.225101	838	47.5026	70.7378	23.6247	0.333975	1901	55.3104	8.0115	2.0657	0.257841	108	33.5881	-3.51504	6.67401	6.763e-85	52.1087	5.70622
FBgn0039881	NM_143643	CG1971	26.611	0	0	150	29.601	26.7944	27.3653	1.02131	84	75.2288	22.2559	32.5874	1.46422	209	65.5942	33.1527	27.6171	0.833026	108	48.5159	0.0223669	4.56974	0.92997	30.212	4.92182
FBgn0039882	NM_143644	Rift	18.1879	15.4981	0.852107	174	41.9695	20.0687	15.9149	0.793023	318	55.5926	22.3742	17.8896	0.799565	397	64.3715	9.32621	4.60068	0.493306	86	32.2849	-1.64644	5.42072	8.00215e-25	23.9993	4.59092
FBgn0039886	NM_001300702	CG2003	9.24038	21.0968	2.2831	36	70.421	8.85322	1.8676	0.210952	42	48.4331	6.27545	10.7436	1.71201	70	59.3757	2.44141	4.69701	1.92389	16	44.4406	-1.52299	3.57207	1.37427e-13	8.01333	3.02029
FBgn0039889	NM_001258479	Arl4	84.5816	52.4108	0.619647	576	48.2727	118.611	28.4181	0.239591	744	51.2694	128.424	23.3541	0.181852	1309	58.5048	44.5413	20.0557	0.450273	241	32.8881	-2.7122	7.49844	5.19133e-53	237.813	7.89429
FBgn0039890	NM_166736	Abcd1	76.4981	5.45385	0.071294	874	29.5927	97.3106	83.1029	0.853997	863	52.2262	125.323	36.4534	0.290875	2317	45.5132	71.3981	92.4349	1.29464	685	35.9141	-0.0826413	8.59443	0.597008	176.475	7.46413
FBgn0039902	NM_001297784	Zip102B	73.3621	27.6957	0.377521	569	35.2267	95.8854	154.309	1.60931	419	82.1555	91.858	100.492	1.094	918	65.9782	156.948	162.634	1.03623	622	66.0345	0.0910157	7.50655	0.567359	78.1473	6.28997
FBgn0039904	NM_205873	Hcf	51.0751	26.0825	0.51067	535	45.5196	38.0584	102.902	2.70378	337	87.0632	33.9228	81.9515	2.41582	672	75.5176	61.8864	113.073	1.82711	529	59.9734	0.482626	7.8131	0.0182937	48.9353	5.61575
FBgn0039907	NM_143665	lgs	50.1797	6.53407	0.130213	248	70.1583	39.1917	119.246	3.04264	226	97.2154	31.6562	111.685	3.52805	339	79.2112	56.6725	123.318	2.17598	377	43.1463	0.701223	7.48321	0.00229513	40.724	5.35135
FBgn0039908	NM_001272127	Asator	11.6792	3.83787	0.328606	76	54.4195	9.04979	7.34507	0.811629	26	113.473	8.17614	7.16634	0.876494	47	104.486	14.6565	7.32402	0.499713	46	74.0894	0.917593	5.70927	1.52092e-07	14.0673	3.8245
FBgn0039909	NM_001272135	ND-49	63.5024	243.312	3.83155	303	74.779	79.0641	174.984	2.21319	407	59.9231	76.9873	143.646	1.86583	638	51.2822	84.4091	172.821	2.04742	577	44.3299	0.0651889	7.75841	0.669567	177.237	7.47035
FBgn0039914	NM_079887	mav	39.4229	2.13174	0.0540735	248	45.351	29.8619	53.0285	1.77579	84	114.85	30.6062	59.7079	1.95084	247	95.8981	73.4325	53.3148	0.726038	174	60.056	0.705962	6.91535	0.000919783	55.91	5.80761
FBgn0039920	NM_001272139	CG11360	14.9951	0	0	196	30.1319	16.1627	16.1928	1.00187	186	49.1478	16.4651	12.1502	0.737935	441	48.0544	8.42116	10.8009	1.2826	55	62.6607	-1.65395	4.85743	2.85821e-19	8.706	3.13849
FBgn0039923	NM_143679	MED26	125.789	3.81666	0.0303417	720	30.0303	62.0566	126.981	2.04621	171	94.5765	60.102	72.0841	1.19936	422	65.4537	104.755	73.9648	0.706074	239	48.3361	0.594103	9.04376	0.00537687	129.088	7.01333
FBgn0039924	NM_001038717	PIP4K	104.308	8.77824	0.0841566	1012	28.8755	122.542	213.036	1.73848	757	57.1243	98.628	169.235	1.71589	1261	67.6063	42.5208	44.9512	1.05716	295	39.3244	-2.47224	7.6489	3.12145e-60	171.337	7.42153
FBgn0039927	NM_166825	CG11155	1.04486	0	0	5	27.2394	0.58759	1.10869	1.88685	1	35.1875	1.68452	0.5546	0.329233	5	17.4698	2.89866	2.90959	1.00377	5	64.4177	0.577129	2.62403	0.0973187	2.34133	1.28767
FBgn0039928	NM_001297793	Cals	25.3311	12.6511	0.499429	155	56.5329	9.22252	43.006	4.66315	61	101.099	12.5239	67.0035	5.35003	190	81.3551	31.0669	62.1918	2.00186	168	67.3128	1.17522	6.71273	3.17873e-13	34.6433	5.11866
FBgn0039929	NM_166807	CG11076	220.01	19.4177	0.0882582	1037	44.2275	296.121	65.1569	0.220035	1162	52.5043	288.03	154.45	0.536229	1900	65.2489	79.1835	78.229	0.987945	359	52.7952	-2.33445	8.01044	5.39634e-54	261.335	8.03031
FBgn0039930	NM_143687	CG11077	33.8718	86.3143	2.54827	249	67.7157	45.0375	94.5224	2.09875	299	71.2323	38.7979	105.006	2.70649	518	68.5614	63.8165	91.1034	1.42758	452	53.2929	-0.0739868	5.62019	0.698201	110.711	6.79196
FBgn0039936	NM_001169357	Gyf	140.969	13.2814	0.0942145	1177	48.0592	148.021	81.1677	0.548352	1609	67.0079	139.138	55.382	0.398035	2569	63.266	107.986	65.7493	0.608868	1082	41.4367	-0.202037	8.72028	0.403879	96.954	6.60072
FBgn0039942	NM_001015255	CG17163	152.262	4.49523	0.0295229	92	57.988	164.927	23.0807	0.139945	100	87.1654	187.736	11.4461	0.060969	177	77.3516	76.2104	18.0148	0.236383	71	53.9254	-0.856359	8.08736	5.58864e-09	214.215	7.74359
FBgn0039943	NM_001015254	CG17168	67.558	10.813	0.160054	344	54.8704	92.7695	103.699	1.11782	384	73.6567	85.3425	58.1247	0.681076	856	72.534	97.8812	137.757	1.40739	258	61.0908	-0.118502	7.35056	0.426002	139.295	7.12303
FBgn0039946	NM_001111011	ATbp	18.8774	1.30792	0.069285	99	20.8509	21.0138	15.2836	0.727312	130	39.2812	30.5019	7.9928	0.262042	296	28.4066	13.8493	16.3071	1.17746	94	27.4435	-0.375224	5.03942	0.0179086	17.7733	4.15974
FBgn0039955	NM_001110981	CG41099	119.682	7.26293	0.0606855	0	NA	88.5336	157.271	1.7764	0	NA	83.4845	105.356	1.26199	2	28.3197	116.014	94.1797	0.811794	0	NA	0.221692	9.15982	0.169576	175.596	7.45694
FBgn0039958	NM_001170363	CG12567	117.092	24.6228	0.210286	74	36.0391	93.9802	357.478	3.80376	101	66.5909	93.751	282.133	3.00939	175	53.8235	123.001	383.743	3.11983	75	33.2992	0.474655	9.25115	0.000766232	366.651	8.51866
FBgn0039965	NM_001298612	Coa7	75.6304	17.5081	0.231495	833	25.1444	108.809	132.776	1.22027	758	40.7966	115.038	98.0767	0.85256	1689	40.9205	31.4047	56.7378	1.80667	235	26.1579	-2.63644	6.9794	2.54309e-66	146.927	7.19993
FBgn0039966	NM_001042857	Rab21	42.191	7.0238	0.166476	248	31.5919	56.4241	1.49229	0.0264477	259	43.0551	71.872	5.72305	0.0796283	622	45.2533	5.03951	2.50206	0.496489	25	34.268	-4.76503	4.47	4.28649e-77	27.3127	4.77677
FBgn0039969	NM_001144137	Fis1	141.046	153.113	1.08555	708	62.4219	199.262	214.611	1.07703	663	64.8987	177.625	167.318	0.941971	1403	58.4196	210.042	157.663	0.750623	966	39.9638	0.119995	7.12659	0.496578	336.977	8.39693
FBgn0039970	NM_143844	CG17508	98.5991	52.6325	0.533803	402	35.0609	153.367	234.802	1.53098	404	59.939	154.853	106.807	0.689734	719	57.6523	129.292	178.968	1.38421	461	37.4097	-0.327585	8.36747	0.0368641	360.631	8.49478
FBgn0039972	NM_001259203	Marf1	177.023	223.271	1.26125	1167	68.0536	226.779	127.204	0.560917	1903	75.4938	237.754	98.8968	0.415963	3455	82.9856	156.485	34.3477	0.219495	1669	34.6145	-0.616006	10.0493	0.0034182	290.096	8.18088
FBgn0039977	NM_001275307	Spf30	147.286	34.0813	0.231396	760	33.6007	212.217	419.372	1.97615	435	72.6888	198.701	315.302	1.58681	826	60.4684	289.492	407.217	1.40666	874	42.3962	0.0694457	7.86119	0.67651	378.723	8.56538
FBgn0039993	NM_001110548	CG17691	84.5614	166.367	1.96741	107	65.3897	138.374	162.5	1.17435	190	59.963	153.869	106.082	0.689431	382	55.5806	166.883	226.909	1.35969	288	34.905	0.028807	8.26099	0.86936	339.671	8.40842
FBgn0039994	NM_001042993	conu	131.755	14.2919	0.108473	1294	36.5481	122.427	162.367	1.32624	1064	75.5766	133.207	70.3562	0.528173	2593	64.5273	122.482	90.3325	0.737517	1358	40.6283	0.161494	8.85373	0.275756	272.111	8.08858
FBgn0040005	NM_001042984	CG17883	84.0534	26.5129	0.315429	19	33.6172	79.472	154.421	1.94309	30	67.6573	104.211	71.6993	0.68802	56	63.0744	89.1889	149.81	1.6797	35	48.3279	-0.278311	8.06015	0.068015	209.869	7.71403
FBgn0040007	NM_001273771	RpL38	1760.23	2706.79	1.53775	7842	63.0871	1678.06	740.284	0.441155	11596	47.8264	1780.96	2019.74	1.13408	17837	53.3571	2445.77	1011.72	0.413662	11186	42.6838	-0.197928	9.63655	0.280953	4087.66	11.9971
FBgn0040009	NM_001299205	CG17490	30.8532	3.16985	0.10274	200	28.7475	21.1147	103.079	4.88185	77	89.4317	21.8754	61.1627	2.79595	180	64.8441	30.2838	57.557	1.90059	114	57.9069	0.499046	6.10824	0.00777616	37.14	5.21878
FBgn0040010	NM_001273764	CG17493	108.451	62.9468	0.580418	749	33.8597	87.4081	816.681	9.34331	214	94.7032	55.3887	987.77	17.8334	437	71.8916	194.14	899.538	4.63346	717	51.1918	0.510501	8.14652	0.000432335	273.683	8.09689
FBgn0040011	NM_001042934	Slmap	131.013	9.94595	0.075916	8	40.1737	86.6892	460.047	5.30685	8	53.0534	77.5134	287.581	3.71008	22	75.8122	121.174	294.759	2.43253	10	46.7195	0.307857	8.81739	0.10165	177.515	7.47261
FBgn0040020	NM_001015224	MED21	182.988	225.503	1.23233	1306	31.6959	198.97	737.087	3.70452	904	76.9508	235.29	479.966	2.03989	1802	62.9541	254.27	680.573	2.67657	1004	50.455	0.0450121	7.88846	0.797201	397.248	8.63426
FBgn0040022	NM_001110936	Set1	36.7705	3.74526	0.101855	362	46.4855	22.7401	36.3911	1.6003	151	82.1124	29.5896	17.3945	0.587859	439	68.6729	32.1596	23.2144	0.721849	297	61.3039	0.244689	6.25645	0.458364	17.5453	4.14121
FBgn0040056	NM_001043168	CG17698	76.545	7.89703	0.103168	664	32.0557	69.6795	47.7287	0.684975	438	44.2776	62.5275	76.9588	1.2308	571	54.9115	8.34952	3.83608	0.459437	67	21.6406	-3.51712	7.33758	4.39195e-75	87.484	6.4526
FBgn0040064	NM_078804	yip2	152.064	419.052	2.75576	172	67.253	180.589	160.001	0.885998	713	41.4215	197.775	145.297	0.734655	1534	48.9451	42.0089	53.8805	1.2826	191	29.7913	-1.61428	8.58551	1.81025e-25	350.167	8.45231
FBgn0040066	NM_001258574	wds	66.7073	16.2171	0.243108	283	37.3256	41.6783	363.277	8.71621	130	90.1376	54.3638	274.69	5.0528	252	67.8938	81.4331	303.604	3.72827	269	64.4283	0.392526	6.48479	0.0402193	62.458	5.96712
FBgn0040068	NM_167642	Vav	30.8894	17.8547	0.57802	82	61.3291	35.3039	2.88389	0.0816878	98	43.9204	45.0228	6.85931	0.152352	235	51.459	6.4524	7.95037	1.23216	25	56.834	-4.12756	3.25819	2.10235e-37	2.944	1.60597
FBgn0040070	NM_164863	Trx-2	416.028	959.591	2.30655	956	86.2923	382.33	41.0425	0.107348	2290	35.4318	404.106	393.961	0.974894	4113	51.4148	28.3859	58.8123	2.07189	189	35.3488	-4.92813	7.61345	3.77257e-107	340.593	8.41233
FBgn0040075	NM_079432	rept	62.776	81.1058	1.29199	330	29.9351	65.8759	339.912	5.15989	232	71.4403	56.4076	263.277	4.6674	400	61.8841	84.1098	253.737	3.01673	270	52.5429	0.2495	7.37156	0.11466	119.275	6.89936
FBgn0040078	NM_144351	pont	66.986	90.1343	1.34557	327	50.657	91.4291	302.035	3.30349	314	75.2949	67.6371	228.099	3.37239	550	64.7587	118.322	235.641	1.99153	546	50.6499	0.283919	7.54059	0.110728	144.193	7.17286
FBgn0040079	NM_135939	pkaap	35.7815	2.40948	0.0673388	174	33.0298	31.586	5.75913	0.182332	168	43.1045	37.652	14.52	0.385637	290	47.7814	10.131	4.64924	0.45891	52	23.806	-4.1203	6.00295	2.12884e-88	31.0207	4.9598
FBgn0040080	NM_080260	pins	36.4327	51.175	1.40464	318	43.3179	24.6798	168.997	6.84759	157	84.5713	30.9412	93.82	3.0322	670	70.7267	46.5879	193.101	4.14489	276	63.6917	0.518111	7.32823	0.00161825	59.916	5.90728
FBgn0040087	NM_001298063	p115	24.268	34.4312	1.41879	101	56.9206	17.652	35.5254	2.01255	112	70.3571	23.3092	26.4525	1.13485	265	55.5004	29.0595	29.0772	1.00061	180	41.0728	0.202794	5.91888	0.298388	25.0087	4.65011
FBgn0040089	NM_001169328	meso18E	4.99033	0	0	28	46.7132	8.20417	8.02305	0.977923	21	67.7567	9.92082	15.2307	1.53523	68	88.9744	10.121	14.5281	1.43544	27	66.7542	0.236815	3.86734	0.382573	6.82133	2.79105
FBgn0040153	NM_001272614	l(1)G0469	22.3545	0	0	64	36.432	25.9117	7.48316	0.288794	71	66.8419	36.8155	4.87334	0.132372	145	63.4102	3.13771	2.13057	0.679021	11	34.0692	-5.05835	3.38066	3.95312e-56	3.494	1.84559
FBgn0040206	NM_080249	krz	86.2942	9.11084	0.105579	355	39.9949	104.676	234.087	2.2363	313	67.9103	114.399	88.1551	0.770595	684	58.8526	92.4103	222.652	2.40939	293	38.815	0.150726	7.96145	0.328683	157.625	7.30126
FBgn0040207	NM_167488	kat80	30.3954	113.057	3.71954	44	66.7534	25.4756	5.36645	0.210651	167	34.2181	39.7429	20.2206	0.508787	325	33.5984	2.42026	5.80353	2.3979	5	57.2981	-4.13407	5.726	1.5468e-90	18.5847	4.22378
FBgn0040208	NM_001275347	Kat60	52.4629	26.4425	0.504023	360	47.8924	61.3283	40.0869	0.653644	368	61.0104	62.04	17.2533	0.2781	691	62.0914	49.6301	29.9879	0.604229	405	31.3354	-0.250031	6.8361	0.158589	54.494	5.77067
FBgn0040212	NM_001276028	Gnpat	17.8669	14.1541	0.792198	90	53.3973	20.8445	3.97692	0.19079	171	53.088	24.2366	5.0143	0.206889	290	61.7485	5.27	8.08374	1.53392	27	35.8716	-4.18784	5.28173	3.53977e-55	12.878	3.698
FBgn0040227	NM_079739	eIF3d1	196.374	126.145	0.642367	574	68.3133	211.638	199.977	0.9449	1021	79.6777	171.914	207.071	1.2045	1231	77.2624	283.16	203.765	0.719614	892	51.4102	-0.050994	8.79469	0.735193	276.34	8.11082
FBgn0040228	NM_165097	DCTN5-p25	31.1744	32.3095	1.03641	117	43.5829	34.6966	55.4633	1.59852	101	48.333	34.4317	30.7614	0.893403	213	46.9333	41.7792	69.4322	1.66188	122	32.5321	-0.24204	5.25226	0.222088	78.74	6.30086
FBgn0040230	NM_080250	dbo	36.0571	31.6726	0.878402	252	54.9532	33.2645	68.9248	2.07202	316	75.1744	38.4487	33.4839	0.870873	585	75.1416	29.5079	47.487	1.60929	363	33.7921	0.0843767	7.10711	0.625019	45.6853	5.51681
FBgn0040232	NM_080254	cmet	24.4892	16.1332	0.658789	97	88.1172	33.1528	21.5222	0.649182	297	65.1465	23.9683	15.633	0.652239	400	66.9607	17.7106	7.58293	0.428158	151	32.555	-1.36611	6.1305	6.51647e-07	11.6587	3.55565
FBgn0040233	NM_001032076	cana	48.7667	23.6457	0.484874	134	63.6975	39.8745	58.7912	1.47441	165	56.9787	27.3179	38.2615	1.40061	194	61.0404	35.5583	19.9259	0.560373	264	24.5688	-0.497665	7.02866	0.0698824	26.256	4.72006
FBgn0040235	NM_144348	c12.1	41.2405	64.0417	1.55288	189	68.1311	39.2327	203.387	5.18413	153	106.381	40.2428	220.651	5.48299	338	72.39	75.154	270.462	3.59878	315	63.9661	0.335882	6.32117	0.0239607	86.428	6.4351
FBgn0040236	NM_001298121	c11.1	27.2529	14.3867	0.527894	212	41.5012	31.9624	13.3102	0.416435	292	46.3172	28.8654	10.7742	0.373258	608	49.5993	10.528	3.07745	0.292313	175	15.3785	-2.49179	5.52373	1.22723e-21	8.51333	3.10657
FBgn0040238	NM_001144561	Best1	26.8039	2.26253	0.0844106	257	27.5801	31.3906	7.72556	0.246111	260	47.2317	38.381	4.93803	0.128658	510	49.0683	11.7824	6.90834	0.586329	91	60.2282	-3.60839	6.4731	3.07344e-103	35.2873	5.14516
FBgn0040239	NM_139715	bc10	64.15	49.9799	0.77911	589	51.2381	69.145	59.9009	0.86631	691	68.5363	72.2767	25.4525	0.352154	1385	65.87	68.5168	116.412	1.69902	819	40.4096	-0.13811	7.28533	0.371464	148.179	7.21217
FBgn0040259	NM_144369	Ugt302C1	24.8211	22.3372	0.89993	112	39.5993	21.2548	15.5669	0.732394	135	44.1124	23.9765	21.7826	0.908495	190	52.1472	3.62995	3.386	0.932797	32	20.8156	-3.59706	5.34442	1.45728e-77	24.5767	4.62508
FBgn0040268	NM_078878	Top3Œ±	30.1174	10.6524	0.353694	200	48.3532	43.709	0.488966	0.0111868	374	41.8651	48.1166	1.90871	0.0396685	466	48.0428	8.12693	1.66894	0.205359	65	32.194	-3.0954	5.06387	1.63089e-31	9.87067	3.31769
FBgn0040271	NM_001275697	Sulf1	18.8654	3.32538	0.176269	154	52.6415	14.2739	37.3668	2.61785	94	88.5111	10.3929	28.2244	2.71575	183	66.6207	17.1633	21.6187	1.25959	182	44.3349	0.30392	5.76799	0.259205	13.7167	3.78834
FBgn0040273	NM_144353	Spt5	49.7942	2.75046	0.0552364	394	29.0931	39.1062	145.199	3.71293	308	77.5147	34.1442	106.802	3.12797	741	60.1047	65.6748	130.536	1.98761	382	58.7906	0.546425	7.6447	0.00626736	71.0467	6.15272
FBgn0040283	NM_142954	SMC1	60.5935	6.77288	0.111776	535	47.8501	60.3794	8.21769	0.136101	628	44.7461	68.4512	30.332	0.443119	1169	54.2045	14.3156	10.0233	0.700161	83	80.1847	-5.90744	4.79372	1.5035e-82	8.13	3.04089
FBgn0040285	NM_167442	Scamp	44.2835	27.8036	0.627854	484	40.4009	21.8201	74.2873	3.40453	266	76.3184	30.6759	102.975	3.35688	538	60.6447	48.5557	118.177	2.43384	379	38.4163	0.558033	6.47081	0.00223561	46.9033	5.55469
FBgn0040290	NM_144350	RecQ4	40.5937	14.3291	0.35299	240	59.5303	50.0851	5.12914	0.102408	502	39.4388	51.7413	13.4046	0.25907	859	48.3256	9.57088	4.71604	0.492749	114	27.1096	-2.56399	6.05354	6.42207e-26	15.1807	3.93364
FBgn0040294	NM_079052	POSH	48.6651	0	0	395	29.7531	72.1047	7.70642	0.106878	554	44.0704	85.6114	3.61895	0.0422718	1419	44.4745	14.9056	3.55988	0.238828	149	24.5006	-2.58839	6.80954	5.37692e-35	41.5647	5.38075
FBgn0040298	NM_139730	Myt1	36.8325	5.17734	0.140564	384	26.9938	44.9205	9.41654	0.209627	466	38.3992	57.794	2.87627	0.0497677	897	40.2702	7.95227	3.1437	0.395321	95	19.6522	-4.39255	6.08108	6.58035e-120	41.9887	5.39536
FBgn0040305	NM_001104090	MTF-1	17.4356	2.95042	0.169218	181	43.6462	13.7374	3.30838	0.240829	206	40.2603	19.2494	4.25713	0.221156	306	44.3669	4.38175	4.5982	1.0494	40	38.1456	-1.49314	4.92744	1.02936e-14	9.45533	3.25631
FBgn0040308	NM_167971	Prx4	50.9799	124.794	2.44791	171	77.6524	64.4946	57.1421	0.885998	340	46.9558	61.4421	59.7169	0.971922	442	54.266	30.7509	59.4009	1.93168	92	33.666	-1.55526	5.83724	2.27335e-22	72.6833	6.18554
FBgn0040309	NM_001298274	Prx2	1009.94	2809.94	2.78229	4473	104.248	1119.27	463.66	0.414252	9726	62.5761	1022.19	1816.18	1.77677	11694	75.8861	92.1181	33.4387	0.362999	800	32.8733	-3.95189	9.5636	8.7629e-120	993.749	9.95688
FBgn0040319	NM_001298072	Gclc	31.3981	33.3297	1.06152	303	42.4377	35.175	15.6132	0.443873	411	53.232	38.3351	5.83457	0.152199	773	60.2843	8.0757	3.0919	0.382864	127	24.0418	-1.73105	5.95334	2.15884e-21	21.2873	4.41868
FBgn0040324	NM_166771	Ephrin	57.2713	21.0456	0.367473	425	29.1541	47.0722	103.926	2.2078	217	73	68.4757	38.9731	0.569152	640	47.1188	68.2381	112.285	1.64548	199	55.1089	0.415391	7.97922	0.0150864	98.272	6.62018
FBgn0040334	NM_001258575	Tsp3A	10.8499	2.53344	0.233499	197	38.6805	7.08769	73.263	10.3366	308	52.5937	6.22974	61.4979	9.87167	627	52.4474	16.1249	48.8842	3.03159	345	44.3031	0.0769253	4.53166	0.673437	17.494	4.13701
FBgn0040336	NM_130656	Seipin	29.5826	10.3077	0.348439	215	39.735	35.0994	24.09	0.686337	262	52.4169	32.8691	18.5474	0.564282	295	59.31	9.30428	4.28387	0.460419	93	30.135	-3.41108	5.41708	3.67031e-56	24.9447	4.64643
FBgn0040337	NM_144382	CG3021	26.0094	16.3052	0.626899	143	34.1427	33.0785	32.1019	0.970479	110	69.8076	33.6796	19.5963	0.581846	234	62.0223	38.9459	24.3951	0.626384	138	44.6532	0.0524143	6.06627	0.754231	62.058	5.95787
FBgn0040339	NM_130514	MED22	103.06	51.6304	0.500975	821	49.1207	132.293	169.282	1.2796	710	65.7018	118.314	178.208	1.50624	1477	60.9497	141.185	177.109	1.25445	627	41.4107	-0.251774	7.13108	0.165183	378.279	8.56369
FBgn0040344	NM_130513	Lztr1	15.5427	0.507627	0.0326602	142	33.619	13.4206	0.22469	0.0167422	173	40.4302	25.4886	1.93884	0.0760668	454	45.4093	4.08276	2.59943	0.636684	26	77.6013	-4.92809	3.07697	1.68565e-50	2.21733	1.21247
FBgn0040346	NM_130516	CG3704	44.6949	27.2516	0.609725	335	50.5027	71.8839	74.8452	1.0412	438	63.9405	63.4266	68.713	1.08335	822	60.533	73.1497	83.4627	1.14098	429	45.9852	0.0313761	6.97003	0.85003	107.199	6.7455
FBgn0040347	NM_130517	mus81	67.2298	8.3076	0.12357	404	41.0162	90.4295	40.8692	0.451945	491	63.2072	95.8818	12.9942	0.135524	789	65.6682	47.5888	12.1546	0.255409	410	25.1109	-0.981693	7.54603	7.93652e-14	106.009	6.72941
FBgn0040366	NM_001272193	CG11398	29.8229	0	0	368	31.8542	52.1775	5.36588	0.102839	514	48.0896	52.3339	1.97871	0.0378094	904	46.2755	14.2089	4.15235	0.292237	197	30.2616	-2.67038	6.19751	3.38731e-51	59.9713	5.9086
FBgn0040372	NM_001272159	G9a	113.469	33.2304	0.292859	591	53.0272	100.657	80.215	0.796913	737	56.7846	108.732	48.5018	0.446067	1435	59.4514	27.434	14.4666	0.527325	157	31.2652	-1.94113	7.01539	5.13163e-12	22.202	4.4791
FBgn0040373	NM_001297803	CG3038	30.8854	0.709199	0.0229623	213	32.0155	37.4994	47.8401	1.27576	238	61.5087	38.6476	29.9765	0.775637	443	57.4028	52.5258	55.5797	1.05814	239	47.2217	-0.0662906	6.73633	0.679007	78.992	6.30546
FBgn0040375	NM_130654	CG13760	27.7094	0	0	250	23.5768	41.7746	16.9111	0.404818	352	41.1939	46.2341	3.86922	0.0836876	818	30.7525	20.9764	5.79972	0.276488	158	30.7075	-0.612923	5.76968	2.89162e-05	49.8213	5.64158
FBgn0040382	NM_166862	CG5273	28.9477	24.1701	0.834959	196	60.6012	32.0067	36.6122	1.14389	316	55.6241	38.6005	22.7028	0.588149	584	54.0817	15.2285	27.0259	1.77469	111	27.5733	-1.64767	5.34809	3.34576e-21	23.2167	4.54329
FBgn0040384	NM_001258580	CG32795	73.4155	31.4747	0.42872	366	47.4874	83.7312	8.12676	0.0970577	509	47.9263	90.3479	9.35004	0.103489	852	57.127	7.28477	2.04387	0.280568	63	35.3024	-4.94351	6.22462	1.89162e-131	50.7907	5.66933
FBgn0040388	NM_001103398	boi	29.6507	4.694	0.15831	207	51.1644	26.1304	14.8803	0.569462	265	70.6085	30	10.9277	0.364257	303	79.2037	8.61375	9.75405	1.13238	118	35.5614	-2.29832	6.30705	1.61519e-27	24.686	4.63145
FBgn0040389	NM_080309	mRpL14	81.909	134.032	1.63636	302	48.1462	108.877	84.8368	0.779199	415	47.724	100.471	81.9078	0.815242	671	51.8929	81.8193	140.999	1.7233	357	37.7742	-0.811385	5.65757	3.38957e-05	122.331	6.93582
FBgn0040394	NM_130624	CG16903	64.1146	8.4991	0.132561	366	50.4648	79.4313	60.587	0.76276	483	64.8622	85.1586	63.7841	0.749004	879	63.267	94.4728	41.8287	0.442759	613	36.5185	0.0125182	6.71555	0.94382	68.1313	6.09236
FBgn0040395	NM_001272243	Unc-76	31.6458	38.7816	1.22549	138	61.7568	27.0713	12.2277	0.451685	234	52.6555	30.9733	22.7257	0.733718	354	59.4519	8.73003	7.09675	0.812913	99	26.0344	-2.49416	6.31475	1.85969e-41	31.5313	4.98328
FBgn0040396	NM_130692	CG3939	96.6909	71.4152	0.738592	574	63.7447	111.559	27.0946	0.242872	693	47.4846	119.933	66.5024	0.554497	1038	53.73	31.6411	19.08	0.603011	158	26.4587	-2.37555	6.00239	1.69719e-40	123.879	6.95395
FBgn0040397	NM_001103392	CG3655	25.6092	12.0115	0.469029	154	55.211	13.0682	101.291	7.75098	151	80.6595	10.7982	89.7145	8.30828	221	77.436	22.1888	49.325	2.22297	256	33.8039	-0.0598629	6.56794	0.82584	26.1013	4.71157
FBgn0040465	NM_080264	Dlip3	10.6359	0	0	45	37.1473	13.2649	49.683	3.74545	40	73.5607	18.1327	42.1623	2.3252	84	61.8217	21.1122	60.0294	2.84334	53	58.1408	-0.348222	5.00644	0.0441452	28.402	4.83299
FBgn0040466	NM_079500	Dlip2	26.6563	0	0	232	11.8408	100.215	298.221	2.97583	322	67.5195	72.4521	351.364	4.84961	646	50.944	131.69	309.803	2.35251	396	44.5688	0.391889	6.94513	0.0161693	194.549	7.60473
FBgn0040467	NM_001272446	Dlip1	26.6069	42.5225	1.59817	115	28.2243	24.9459	14.2507	0.571264	119	34.5657	35.7779	6.18708	0.17293	253	38.6541	6.50259	14.2009	2.18388	46	29.5825	-2.79816	3.58512	5.50645e-29	25.5793	4.68254
FBgn0040475	NM_140091	SH3PX1	49.7007	14.184	0.285388	455	51.8282	62.2864	5.88584	0.0944964	579	48.9308	73.5191	17.8324	0.242555	988	62.612	8.82269	6.51325	0.738238	90	40.8038	-4.94029	6.16445	2.11069e-114	39.9247	5.32282
FBgn0040477	NM_079006	cid	72.0053	23.2635	0.323081	527	44.3103	77.9606	19.1526	0.24567	714	37.6155	76.3966	84.1142	1.10102	1195	50.5548	12.1147	22.7895	1.88114	105	38.6361	-5.9278	4.87621	6.78664e-77	38.2327	5.2605
FBgn0040512	NM_168680	Œ∂COP	84.5246	300.13	3.5508	292	64.9857	79.0156	155.76	1.97126	311	53.4298	74.0667	247.46	3.34104	483	58.7548	45.3909	94.0448	2.07189	300	34.5491	-1.52034	6.57107	5.94511e-17	204.135	7.67408
FBgn0040529	NM_143927	COX7A	356.791	966.219	2.70809	3985	70.6504	278.675	570.235	2.04623	4197	54.5426	277.338	1379.77	4.97507	5842	67.5028	182.132	480.509	2.63825	1937	45.7969	-0.784306	7.25134	2.39108e-06	386.105	8.59322
