## Supplementary material for "Widespread regulation of the maternal transcriptome by Nanos in Drosophila": Marhabaie Supplemental Data 4 (part 2 of 2)

### Sheet: Fig 5B RKPM data (continued)
Upf1-Nos S4 Data
FBgn0040534	NM_143932	Sf3b5	111.923	189.643	1.6944	566	33.7339	173.062	309.65	1.78924	451	58.225	143.744	515.074	3.58328	782	53.6858	269.451	620.824	2.30403	706	40.5489	-0.379023	6.4932	0.0226073	543.18	9.08555
FBgn0040551	NM_001275602	CG11686	20.1895	53.7773	2.66362	160	52.4159	6.9852	25.3902	3.63487	61	48.2618	2.13288	45.6439	21.4001	92	45.665	8.8164	19.9551	2.2634	72	38.8676	-0.257484	2.49802	0.34189	25.2553	4.66422
FBgn0040575	NM_001275834	CG15922	16.6207	0	0	147	18.2791	44.3605	28.5537	0.643674	175	35.4196	45.1506	48.3114	1.07001	320	34.3779	32.3863	46.4668	1.43477	163	38.5733	-1.1034	2.5954	4.34094e-05	40.9413	5.35901
FBgn0040602	NM_143997	CG14545	207.996	15.1787	0.072976	1723	20.0324	329.633	7.39037	0.02242	2088	27.941	415.386	16.4259	0.0395437	4793	29.988	5.26963	1.6897	0.320649	38	19.3507	-4.97296	6.32331	9.15974e-89	137.91	7.10863
FBgn0040623	NM_176583	Spase12	118.924	544.16	4.57568	315	65.0756	110.987	209.967	1.89183	260	56.5665	104.157	305.731	2.93529	433	51.8748	155.378	321.317	2.06797	395	41.4625	0.0192619	5.53259	0.944448	169.213	7.40355
FBgn0040634	NM_001300203	CG4186	16.4076	38.6309	2.35445	171	46.3172	18.9484	17.41	0.918813	125	43.4138	18.3859	16.0961	0.875459	230	45.2905	3.65771	4.69136	1.2826	56	35.6014	-1.56069	2.96518	1.40841e-10	34.5887	5.11639
FBgn0040650	NM_001298562	CG15456	28.6788	27.623	0.963185	170	32.681	33.4878	20.1062	0.600402	132	39.1579	29.9455	21.8822	0.730736	307	36.2301	24.1525	24.6001	1.01853	132	30.8296	-0.941482	3.66975	0.000324375	47.3773	5.56917
FBgn0040660	NM_166597	CG13551	390.121	1018.4	2.61047	648	94.7834	470.202	1326.36	2.82082	1036	71.1341	369.23	1603.39	4.34253	1517	74.6381	654.982	1496.94	2.28547	1894	50.2319	-0.0541879	7.68051	0.785397	568.648	9.15165
FBgn0040666	NM_001274242	CG12848	87.617	84.0163	0.958904	357	51.6175	115.006	79.3344	0.689828	373	53.9587	101.632	161.635	1.59039	695	53.8859	121.534	193.29	1.59042	632	39.4276	-0.0913568	5.97034	0.673401	248.248	7.95622
FBgn0040751	NM_144123	CG13018	24.377	15.3784	0.630858	124	29.1228	37.3383	27.2277	0.729217	128	34.3913	43.9149	52.8629	1.20376	239	40.3319	13.7923	37.6626	2.73069	38	42.2553	-2.40873	2.43498	1.66201e-14	29.774	4.90082
FBgn0040752	NM_001259386	Prosap	38.1699	24.2086	0.634234	104	70.8544	45.4632	39.5869	0.870744	185	85.2741	53.9517	23.41	0.433908	270	83.4317	38.7807	52.3238	1.34922	158	27.5942	-0.0628052	6.24004	0.880788	10.3633	3.38727
FBgn0040754	NM_144126	CG17059	93.9836	149.615	1.59193	415	66.3621	118.713	182.311	1.53573	561	63.0059	117.283	302.529	2.57948	871	63.0756	168.049	229.255	1.36422	831	44.8421	-0.0530627	5.22769	0.816108	176.8	7.46679
FBgn0040773	NM_001299339	COX7C	364.041	357.981	0.983355	3599	55.3481	421.677	546.447	1.29589	3801	61.234	406.371	842.539	2.07333	5980	62.2211	555.347	803.476	1.4468	4923	50.7549	0.000722104	6.68888	1	489.472	8.93538
FBgn0040778	NM_144144	CG17977	10.645	0	0	74	26.4379	9.94399	1.12953	0.11359	100	41.4052	18.218	6.49778	0.356669	182	49.0769	5.168	0	0	11	49.2628	-4.43458	3.42952	1.094e-44	14.8413	3.90124
FBgn0040786	NM_144151	CG14104	22.5138	23.2635	1.0333	149	46.0817	29.0086	27.1843	0.937114	172	43.8413	24.3583	47.3883	1.94547	200	49.5176	20.4604	24.8612	1.21509	145	30.9565	-0.351136	2.95425	0.22107	41.9487	5.39399
FBgn0040793	NM_144156	COX7B	419.219	953.221	2.2738	2095	71.7114	422.208	568.363	1.34617	2657	58.4459	441.98	1094.31	2.47592	3470	60.1125	688.4	1286.49	1.8688	3548	48.3137	-0.156252	7.79266	0.459419	1073.48	10.0682
FBgn0040890	NM_144242	ksh	148.57	267.985	1.80376	958	64.3282	115.051	14.5402	0.126381	769	44.9918	166.63	99.0527	0.594448	1747	49.3049	21.5086	44.2672	2.05812	81	66.7313	-4.0591	3.44228	1.55607e-43	47.024	5.55839
FBgn0040899	NM_001297878	CG17776	145.066	120.999	0.834098	793	72.5452	105.315	15.0755	0.143146	917	43.7854	145.036	82.1591	0.566474	1496	53.6529	13.4839	3.99102	0.295984	88	46.9793	-3.6422	3.9599	1.94415e-47	87.7533	6.45703
FBgn0040907	NM_080242	mRpL33	118.523	161.208	1.36015	82	44.0106	133.489	156.982	1.17599	102	49.8121	99.5027	228.33	2.29471	152	47.4171	148.08	248.998	1.68151	171	36.2283	-0.0371001	4.90184	0.894911	201.842	7.6578
FBgn0040918	NM_144269	schlank	83.7233	90.5967	1.0821	367	37.5574	100.801	82.4447	0.817896	579	50.0481	110.962	75.8192	0.683292	918	54.7593	52.2012	46.8295	0.897096	421	31.0963	-1.15017	7.41399	2.07602e-15	87.2707	6.44908
FBgn0040929	NM_001272415	CG12659	32.3017	10.3247	0.319635	231	32.4426	26.306	144.87	5.50709	138	97.575	24.5696	148.536	6.04553	304	74.8043	56.1567	135.624	2.4151	196	68.0318	0.00571491	5.75099	0.982004	85.752	6.42378
FBgn0040931	NM_001298108	CG9034	88.1017	138.949	1.57714	429	61.9369	86.1556	155.338	1.803	595	48.9338	87.8597	327.52	3.72776	1035	46.5474	109.802	238.648	2.17344	892	36.3041	-0.19407	5.23071	0.398295	204.067	7.67361
FBgn0040985	NM_001299072	CG6115	60.9425	129.94	2.13218	723	48.877	112.427	102.595	0.912545	723	63.3057	92.765	119.826	1.29172	1348	64.7679	78.4375	159.506	2.03355	852	41.272	-0.26432	6.18122	0.0827693	151.118	7.24049
FBgn0041004	NM_001042945	CG17715	11.7953	0	0	0	NA	10.171	20.1924	1.98529	0	NA	7.40179	19.1999	2.59395	0	NA	10.3622	18.4668	1.78213	0	NA	-0.233654	7.88594	0.0859209	185.763	7.5381
FBgn0041087	NM_001299319	wun2	95.2502	61.3134	0.643709	517	36.5631	77.3169	122.406	1.58318	346	46.4734	74.211	164.196	2.21255	627	49.2326	48.0778	23.536	0.48954	232	27.814	-0.99127	6.9311	4.61113e-12	76.2147	6.25389
FBgn0041092	NM_001259020	tai	5.48022	1.19868	0.218728	45	50.9497	5.69135	5.30569	0.932237	56	62.6954	5.73348	4.94451	0.862393	133	60.5172	4.24472	6.88539	1.62211	54	29.1238	-0.842063	2.76669	0.0464083	0.929333	0.0417103
FBgn0041094	NM_206321	scyl	159.234	90.2731	0.56692	873	39.6154	73.1152	630.186	8.61908	610	59.6775	90.5319	517.889	5.72052	1074	65.7401	129.945	410.174	3.15651	664	25.7805	-0.125654	7.86638	0.547303	106.528	6.73644
FBgn0041100	NM_168884	park	8.45093	0.522141	0.0617851	22	43.8344	10.3297	1.57158	0.152141	44	48.4064	11.9283	4.25445	0.356669	65	46.3126	1.20849	0.930001	0.769557	4	73.4625	-3.1536	3.28217	9.25358e-40	7.37933	2.90291
FBgn0041111	NM_078740	lilli	33.511	5.87671	0.175367	110	46.6516	28.0613	51.2956	1.82799	65	100.132	21.921	25.9621	1.18434	177	70.0248	24.0238	36.7006	1.52768	148	30.9133	0.426089	5.6999	0.272041	8.164	3.04684
FBgn0041147	NM_139580	ida	20.0651	35.5003	1.76925	52	61.6417	21.0139	2.15175	0.102396	75	41.2554	28.4643	2.76881	0.0972733	124	42.8964	4.62641	2.70582	0.584864	22	27.0254	-2.42406	5.38988	1.56353e-40	20.6487	4.37495
FBgn0041150	NM_001273130	hoe1	18.4693	31.084	1.68301	160	42.4966	27.4068	162.218	5.9189	261	46.5203	27.2427	141.116	5.17996	476	49.9339	16.9331	25.6568	1.51519	190	22.1317	-0.51472	7.21853	0.00309146	54.8367	5.7797
FBgn0041164	NM_139559	armi	51.8453	1.86929	0.036055	4	42.345	58.8207	12.0616	0.205057	3	21.044	65.7855	11.106	0.168821	4	39.3673	12.6668	2.49708	0.197135	1	38.0032	-2.35956	7.34373	5.18324e-30	47.988	5.58761
FBgn0041171	NM_079198	ago	105.452	81.5768	0.773594	822	48.854	121.895	218.294	1.79084	964	83.4996	119.085	114.41	0.96074	1665	70.7241	155.412	322.372	2.0743	1211	43.6173	0.458688	8.74197	0.0271539	97.46	6.60822
FBgn0041174	NM_080247	Vhl	14.2658	2.9999	0.210286	76	42.5747	12.9487	10.0916	0.77935	53	48.4155	16.0623	18.3326	1.14134	147	46.6299	8.15829	15.3617	1.88296	66	38.6997	-1.99443	3.78698	2.80406e-26	15.876	3.99783
FBgn0041186	NM_058132	Slbp	133.278	148.714	1.11582	1166	58.9687	193.671	41.0682	0.212051	1917	52.6629	231.254	138.606	0.599368	3117	61.8694	114.516	372.33	3.25134	661	61.99	-4.12884	7.71713	4.8883e-120	240.989	7.91342
FBgn0041188	NM_169658	Atx2	37.6706	45.2015	1.19991	174	35.1272	48.1391	24.3941	0.506742	434	49.7521	53.61	22.4036	0.417899	619	58.3532	23.8048	22.7106	0.954034	145	19.3321	-1.10422	5.80621	0.000646317	13.6933	3.7859
FBgn0041191	NM_169068	Rheb	73.0333	241.54	3.30726	249	55.0759	75.9994	141.513	1.86203	459	43.2464	83.9539	84.24	1.00341	848	46.3833	71.8283	139.494	1.94204	492	26.6239	-0.768213	7.25678	6.80298e-08	164.603	7.36373
FBgn0041205	NM_001259574	key	50.3864	28.6972	0.569543	346	33.6317	65.3749	282.104	4.31518	261	72.5815	49.3553	233.163	4.72418	683	58.1876	86.8735	242.208	2.78806	523	49.9135	0.149439	7.20742	0.319685	136.927	7.09831
FBgn0041210	NM_001272578	HDAC4	44.8316	2.52558	0.0563347	322	38.5373	52.1775	1.89182	0.0362574	478	45.7477	75.1722	1.68191	0.022374	916	46.9311	18.9976	1.98967	0.104733	97	22.3287	-3.95243	5.31659	3.36097e-43	7.80267	2.98234
FBgn0041582	NM_166664	tamo	29.1713	6.54436	0.224343	337	42.0269	28.9205	28.4154	0.982535	423	77.0019	26.5491	16.6637	0.627657	667	73.8322	27.8774	14.7092	0.52764	297	37.3121	-0.0248798	6.17154	0.919557	20.824	4.38709
FBgn0041588	NM_058133	eIF2D	26.3515	8.45251	0.32076	137	52.7633	39.7913	17.0919	0.429539	286	56.9526	38.8524	16.0852	0.414008	320	61.7295	47.724	21.1959	0.444135	211	43.539	-0.0707036	6.04998	0.661403	45.4	5.50779
FBgn0041604	NM_079347	dlp	40.5018	0	0	54	33.5623	20.6102	136.466	6.62126	32	115.141	16.7798	91.0138	5.42399	49	85.5781	28.1654	109.243	3.87861	27	72.3816	0.453044	6.81061	0.0514263	36.6567	5.19993
FBgn0041627	NM_135923	Ku80	18.253	21.7361	1.19082	70	65.3833	24.8652	4.66855	0.187755	163	34.8424	26.4561	4.53656	0.171475	337	36.3658	4.61843	4.91868	1.06501	16	48.1433	-2.80437	5.30705	1.18979e-63	20.3953	4.35722
FBgn0041630	NM_168076	Hexo1	15.4851	15.2612	0.98554	41	73.8762	17.6552	33.1544	1.87789	82	72.024	14.1341	40.1195	2.83849	119	78.5701	25.9186	29.3861	1.13379	108	53.731	0.0797779	5.42553	0.667955	25.3693	4.67069
FBgn0041702	NM_001274153	CG15107	59.1553	18.2083	0.307805	547	36.2564	78.7225	65.8036	0.835893	632	56.6619	75.1904	64.3633	0.856005	1027	59.5141	40.2837	30.0467	0.745879	447	31.7726	-1.31662	6.85369	2.34617e-19	137.731	7.10675
FBgn0041775	NM_001274840	tral	696.896	1314.78	1.88662	2595	107.986	1264.94	1418.31	1.12125	10202	69.8019	1152.98	1521.9	1.31997	14899	80.3263	534.524	1297.32	2.42706	5698	34.7207	-0.760786	10.8522	5.14126e-05	611.643	9.25678
FBgn0041781	NM_001273439	SCAR	50.1734	17.0136	0.339096	309	36.5136	47.7608	20.7585	0.434636	360	44.3606	47.5282	25.2394	0.53104	632	50.1033	9.80163	9.71686	0.991351	114	26.8975	-3.11378	6.4428	5.11356e-59	35.6647	5.16046
FBgn0041789	NM_001038824	Pax	34.1364	37.0406	1.08508	426	38.7781	11.6709	213.595	18.3015	185	99.5699	10.7619	200.037	18.5875	445	75.532	23.2767	169.155	7.26713	222	59.8358	0.619893	6.20399	0.00105975	40.9073	5.35781
FBgn0042083	NM_144467	Mccc2	30.4893	29.0112	0.951519	108	54.618	43.1428	0.689973	0.0159928	207	44.8145	57.8059	3.08712	0.0534049	330	57.349	3.30719	1.54247	0.466398	30	23.4715	-4.98649	6.0146	2.07274e-142	35.962	5.17241
FBgn0042085	NM_136372	Bap170	59.0354	8.4448	0.143046	655	32.2505	60.8389	149.516	2.45758	617	87.785	41.4739	145.922	3.51841	1001	73.8743	86.7747	104.576	1.20514	887	46.6214	0.295786	7.18105	0.305159	33.0493	5.05091
FBgn0042092	NM_135237	Polr1F	62.4832	10.2595	0.164196	328	32.5456	85.9845	35.2392	0.409832	302	39.9685	100.099	21.9437	0.219221	730	40.489	36.3305	23.7555	0.653872	215	30.2767	-1.5933	6.59337	7.63911e-22	118.659	6.89189
FBgn0042094	NM_001300350	Ak3	28.3925	47.4019	1.66952	95	42.0712	17.3418	2.58233	0.148907	30	34.2251	22.2711	9.28448	0.416885	66	43.2813	2.67245	1.08242	0.40503	7	49.9443	-2.8113	3.28753	9.7131e-34	10.448	3.3989
FBgn0042111	NM_144400	CG18766	9.72856	0	0	79	23.9922	12.3835	0	0	119	31.8308	18.8299	12.301	0.653267	371	37.4218	23.7119	22.995	0.969767	158	60.9507	-5.61729	3.57137	8.87076e-73	9.026	3.18998
FBgn0042112	NM_144401	mRpL36	42.6778	62.8599	1.47289	127	22.5883	43.402	144.682	3.33355	147	33.9546	41.7811	181.032	4.33286	275	33.0144	43.3957	110.031	2.53554	131	26.4747	-0.766036	4.86666	0.000305696	103.925	6.70079
FBgn0042125	NM_144407	CG18787	5.31321	5.73171	1.07877	0	NA	7.40681	11.7267	1.58323	0	NA	7.57759	3.24323	0.428002	0	NA	5.15899	14.7462	2.85836	0	NA	0.15975	6.55285	0.279072	88.7753	6.47371
FBgn0042127	NM_164981	CG18789	2.23155	3.18429	1.42694	0	NA	3.97066	4.96128	1.24948	0	NA	3.63724	3.24323	0.891671	0	NA	2.65319	9.64176	3.63402	0	NA	-0.770513	5.23868	2.8728e-06	35.438	5.15129
FBgn0042134	NM_001300178	Capr	184.117	183.649	0.997459	1019	50.873	264.943	68.086	0.256983	2344	39.756	311.558	111.363	0.35744	3621	46.3286	84.5933	98.4061	1.16328	853	26.0622	-1.41214	8.65596	1.03084e-13	121.246	6.92298
FBgn0042135	NM_165553	Gdap2	84.5188	53.3194	0.630858	507	39.2382	78.2499	261.873	3.34662	378	78.5767	87.5494	124.361	1.42047	710	66.8422	49.6096	102.566	2.06747	383	30.5851	-0.0233131	7.69806	0.909205	120.151	6.9099
FBgn0042138	NM_001274789	Apt1	83.3013	131.628	1.58014	94	65.7788	89.1476	52.9084	0.593492	92	33.8894	103	73.6749	0.715292	173	38.4734	17.7027	29.5698	1.67036	13	28.0734	-2.81084	6.50071	4.15046e-63	92.9593	6.54008
FBgn0042177	NM_001275028	Arts	10.1157	5.03303	0.497545	1	52.9154	15.7996	2.63281	0.166637	1	9.51758	17.0945	6.99025	0.408919	1	112.626	10.5899	2.34299	0.221248	0	NA	-0.613745	8.03475	0.00222933	84.448	6.4017
FBgn0042178	NM_001300155	Apl	2.68692	5.36771	1.99772	0	NA	4.44914	0.57848	0.130021	0	NA	2.55469	0.475397	0.186088	1	73.6468	1.80951	0.519597	0.287148	1	34.9995	-1.32881	5.67262	5.60725e-15	16.6447	4.06563
FBgn0042180	NM_001299755	CG18870	43.6394	80.0625	1.83464	296	89.1933	35.6551	6.34508	0.177957	639	63.851	46.8143	5.4363	0.116125	1441	67.4863	14.2948	7.13009	0.498787	363	23.3856	-2.42704	7.13787	2.60104e-61	83.7587	6.38989
FBgn0042185	NM_144449	MCU	56.2457	0.695029	0.012357	503	19.4586	63.9169	329.42	5.15388	107	110.852	38.8678	266.168	6.84804	186	90.9036	54.211	115.128	2.1237	173	42.7497	0.545203	7.02674	0.00538858	94.9707	6.57093
FBgn0042205	NM_144455	CG18764	10.5358	0	0	52	30.1884	13.3602	9.86427	0.738332	46	45.5793	14.4367	6.93556	0.480411	87	50.7413	9.59959	6.33997	0.660441	45	30.336	-0.539754	5.03103	0.000857713	30.768	4.94804
FBgn0042213	NM_001300659	CG18731	18.4793	51.8402	2.8053	119	34.3043	34.4684	20.4427	0.593086	201	45.899	37.5697	25.1999	0.67075	428	47.2755	19.9063	32.5268	1.63399	76	33.8844	-1.83148	3.92596	4.87314e-12	39.7027	5.31479
FBgn0042693	NM_001260250	wrd	88.1303	357.823	4.06015	34	53.4287	115.897	175.045	1.51036	37	75.4736	121.889	98.7605	0.810249	59	76.3842	53.6862	101.085	1.88289	31	60.2472	-1.93321	7.90916	3.10635e-39	123.673	6.95156
FBgn0042712	NM_001299977	HBS1	29.4312	24.9322	0.847133	174	52.2504	34.0429	30.3728	0.892191	219	57.3831	30.728	25.9622	0.844904	333	57.3987	39.6185	31.6486	0.798834	244	42.8017	0.00451461	5.79675	0.983672	30.5713	4.93882
FBgn0043001	NM_001298219	Chrac-16	89.2081	5.87514	0.0658588	1060	23.758	145.347	225.03	1.54823	986	69.9503	128.625	307.173	2.38813	1713	68.3748	106.517	101.156	0.949667	905	43.7097	-0.895035	7.09011	9.64093e-08	290.428	8.18253
FBgn0043002	NM_057298	Chrac-14	138.16	212.423	1.53751	743	46.0452	204.275	677.743	3.3178	699	78.2504	167.64	656.792	3.91787	1569	62.3704	270.658	693.004	2.56044	1181	50.5697	-0.00884361	7.23859	0.966022	420.147	8.71509
FBgn0043010	NM_137005	Fsn	83.8596	38.6602	0.461012	436	89.3416	99.7819	9.00638	0.0902606	799	62.5115	99.0201	13.9888	0.141272	1182	64.8266	56.1596	15.4027	0.274266	459	37.6684	-1.92375	6.99871	3.14295e-37	128.322	7.00475
FBgn0043012	NM_142704	AP-2œÉ	116.418	477.989	4.1058	489	72.5505	103.76	212.936	2.0522	682	42.6818	111.912	278.753	2.49083	1098	50.1408	68.6976	130.45	1.89891	286	44.2873	-2.04469	6.27763	1.18156e-38	149.884	7.22866
FBgn0043070	NM_206192	MESK2	37.9159	66.4068	1.75142	0	NA	44.2272	36.1908	0.818292	1	48.0149	54.4453	21.9289	0.402769	0	NA	15.3698	16.402	1.06716	0	NA	-1.99008	6.58032	4.03814e-40	50.3913	5.65796
FBgn0043364	NM_134685	cbt	26.1182	38.9489	1.49125	140	40.0156	16.0364	3.77325	0.235293	169	41.283	20.9855	13.4728	0.642003	359	44.9286	1.95601	7.19909	3.68049	12	35.6722	-4.81461	5.01476	1.43046e-94	18.99	4.25475
FBgn0043455	NM_142950	CG5986	70.4266	28.1385	0.399543	393	22.3235	120.782	235.148	1.94689	153	67.3812	102.048	250.483	2.45455	439	46.706	158.257	304.719	1.92548	417	44.0707	-0.0138168	6.69313	0.93851	173.742	7.44163
FBgn0043456	NM_001201838	Ndf	150.108	9.94972	0.0662837	1224	31.0358	109.306	834.269	7.63245	988	79.0871	133.085	515.35	3.87233	2184	58.6954	196.51	607.893	3.09345	1246	58.3039	0.226648	8.78759	0.295342	172.695	7.43292
FBgn0043457	NM_142635	CG5180	40.7082	5.02291	0.123388	418	16.034	83.4539	93.5049	1.12044	437	41.6911	89.6471	38.3692	0.428002	1254	31.8159	49.3252	111.192	2.25426	350	32.5732	-0.745401	6.54002	1.63108e-08	89.9007	6.49186
FBgn0043458	NM_001274328	CG12084	46.2491	7.14878	0.154571	313	37.8497	36.1945	127.836	3.53191	223	73.9517	30.08	103.921	3.45483	309	69.8301	32.3394	39.3562	1.21697	267	29.0129	-0.522614	6.82398	0.00896503	40.5473	5.34509
FBgn0043796	NM_132084	CG12219	34.1337	1.78273	0.0522279	239	30.3424	45.956	15.1505	0.329674	290	47.5263	44.0143	4.7663	0.10829	479	44.4998	27.3355	11.1135	0.406559	219	30.8901	-0.68051	6.05647	2.28841e-06	40.7167	5.35109
FBgn0043841	NM_165011	vir-1	3.03245	9.3801	3.09324	15	50.4274	1.89788	10.2759	5.41443	4	34.6239	3.06923	18.5103	6.03094	7	45.3038	3.86711	9.65883	2.49769	0	NA	-0.225769	3.09125	0.350428	9.18733	3.21526
FBgn0043854	NM_135176	slam	35.1753	0	0	231	18.2724	52.3181	36.9891	0.707005	199	60.7996	58.978	14.9999	0.254331	560	43.8553	258.13	170.597	0.660896	870	58.6752	0.239448	6.84536	0.350308	36.064	5.17648
FBgn0043884	NM_001260351	mask	59.4422	12.1919	0.205104	635	43.2196	79.4414	56.447	0.710549	920	66.1303	65.946	44.7031	0.677874	1782	58.7621	53.7339	48.7508	0.907263	662	36.5231	0.272376	6.46811	0.565738	7.79467	2.98088
FBgn0043900	NM_143615	pygo	56.8255	5.17851	0.0911302	820	39.7071	33.3095	259.634	7.79458	362	114.828	23.4141	189.877	8.10952	580	85.3901	61.1971	186.642	3.04986	728	60.2149	0.73223	7.20639	0.00184974	40.2927	5.33602
FBgn0043903	NM_078688	dome	46.6172	16.7284	0.358847	388	27.2406	45.9935	271.429	5.90147	234	92.1188	43.5147	182.621	4.19676	657	64.952	72.2064	304.548	4.21774	409	62.5263	0.662845	6.75941	0.0185009	27.3447	4.77845
FBgn0044020	NM_001169648	Roc2	61.3599	45.0293	0.733855	218	37.6652	91.1829	146.605	1.60782	341	36.6849	89.2962	205.109	2.29695	399	37.1414	107.694	116.963	1.08607	552	25.0327	0.00746399	5.64625	0.983668	139.888	7.12916
FBgn0044323	NM_001259008	Cka	47.8318	23.306	0.487248	256	35.5483	47.9035	64.8426	1.35361	237	55.2422	42.6256	70.1947	1.64677	556	48.5698	57.8328	56.6328	0.97925	234	36.9312	-0.415131	6.23237	0.0399667	29.3327	4.87935
FBgn0044324	NM_001300221	Chro	80.7806	9.62911	0.119201	408	38.3795	108.718	96.1818	0.884692	461	77.8432	110.116	60.6148	0.550465	871	73.0257	116.509	158.287	1.35858	624	45.3303	0.221788	8.26333	0.215887	96.742	6.59756
FBgn0044452	NM_001274412	Atg2	24.2652	7.47091	0.307885	154	34.4678	21.1739	30.3773	1.43466	91	57.6147	14.7132	31.8799	2.16676	104	58.5303	22.5234	16.1171	0.715571	150	25.2493	-0.681368	5.2786	0.0210972	7.28133	2.88388
FBgn0044511	NM_001275606	mRpS21	96.8245	133.124	1.3749	636	50.2236	160.843	171.032	1.06335	868	49.5122	138.089	191.214	1.38471	1351	52.3171	113.765	234.071	2.0575	775	38.3174	-0.559479	5.67437	0.00435794	232.727	7.86311
FBgn0044826	NM_001275709	Pak3	56.4309	3.43349	0.0608442	599	43.3471	47.96	16.4134	0.342231	677	53.4142	76.7017	31.692	0.413185	1683	52.8139	46.8363	118.105	2.52167	522	42.283	-0.526972	7.09032	0.00806832	32.4213	5.02331
FBgn0044871	NM_142482	Gos28	58.5949	1.12554	0.0192088	246	36.7982	80.1613	118.77	1.48164	254	64.1248	74.996	100.881	1.34515	317	60.5818	67.4707	95.726	1.41878	109	34.057	-0.419116	6.80845	0.00934044	177.524	7.47268
FBgn0045035	NM_001043247	tefu	6.95515	8.49595	1.22153	21	124.64	12.5104	2.82041	0.225445	132	57.4898	8.46615	5.85895	0.692044	197	64.6451	8.40831	0.945775	0.112481	98	39.308	-0.751062	4.40944	0.012872	2.93333	1.6009
FBgn0045063	NM_001299421	fdl	39.7876	4.15687	0.104476	589	27.4112	31.6262	100.695	3.18392	336	86.1329	18.1654	98.7248	5.43478	406	95.0787	27.6385	18.1733	0.657533	381	35.871	-0.318553	6.51801	0.166492	31.744	4.99295
FBgn0045064	NM_136176	bwa	19.149	61.0247	3.18683	171	55.2185	8.08128	7.74054	0.957836	88	51.7767	7.36935	17.6258	2.39178	156	62.2241	8.95931	8.92256	0.995898	67	59.768	-4.01839	3.26304	4.40046e-59	7.52667	2.93105
FBgn0045073	NM_001258774	Stim	80.1875	45.6547	0.569349	774	42.1107	57.9089	256.536	4.42999	449	88.542	52.6064	189.67	3.60545	850	76.7627	87.0364	263.21	3.02414	498	59.1508	0.287942	8.0622	0.112995	150.329	7.23294
FBgn0045823	NM_168362	vsg	134.753	515.116	3.82266	1358	60.91	103.286	313.024	3.03065	1980	50.3001	150.976	572.077	3.78919	4359	49.2262	106.593	454.857	4.26721	1797	32.3308	-0.958884	7.57376	3.09869e-10	107.727	6.75257
FBgn0045862	NM_170350	btz	65.5284	48.2959	0.737022	402	48.145	78.5929	125	1.59047	618	52.3948	72.2842	157.278	2.17583	938	60.9135	26.4375	34.6632	1.31114	261	30.1477	-2.72037	6.37117	7.18745e-46	32.5633	5.0296
FBgn0045866	NM_143066	bai	147.287	428.562	2.90972	625	67.068	194.647	62.967	0.323493	903	51.9186	196.358	129.646	0.660252	1446	57.5228	153.375	172.603	1.12537	815	39.3946	-0.71338	7.56085	7.78714e-06	337.858	8.4007
FBgn0046114	NM_001275916	Gclm	128.975	26.2175	0.203276	1172	51.999	200.098	96.3584	0.481556	1802	62.8261	194.483	52.9453	0.272236	2614	64.4123	90.0786	55.5532	0.616718	504	33.3594	-0.855304	8.14788	3.9944e-10	306.353	8.25952
FBgn0046214	NM_170206	vig2	295.948	18.4308	0.0622773	2331	33.993	310.557	39.8111	0.128192	3121	41.0992	316.812	137.974	0.435508	4261	50.4825	31.3536	12.584	0.401356	246	40.1039	-4.50924	8.93176	3.89769e-157	380.035	8.57037
FBgn0046222	NM_169091	Wdr33	54.4221	41.2315	0.757625	104	66.3502	71.5352	24.2973	0.339656	192	65.4918	69.4148	22.4076	0.322808	293	61.2794	51.7386	53.2979	1.03014	176	46.4161	-0.8335	7.4192	6.9214e-10	73.14	6.19456
FBgn0046225	NM_001300360	CG17230	17.4959	17.0578	0.974962	48	67.7659	21.9561	3.46424	0.157781	93	57.4549	21.6094	6.64282	0.307405	88	54.8625	5.10918	5.58495	1.09312	23	40.4188	-3.88857	4.28542	1.15073e-68	10.886	3.45759
FBgn0046247	NM_170333	CG5938	58.9422	0	0	414	39.6943	78.7677	12.1691	0.154493	457	50.6203	71.8903	6.512	0.0905825	868	54.7263	42.9143	19.2171	0.447803	392	28.6443	-0.796542	6.9123	4.71256e-09	109.665	6.77828
FBgn0046296	NM_140292	DEF8	26.6117	26.0701	0.97965	162	36.0017	27.2128	2.62464	0.0964488	221	32.6263	33.2089	4.16513	0.125422	393	38.4494	6.38883	3.64191	0.570043	51	31.5621	-3.05144	4.92309	1.30835e-58	22.6767	4.50948
FBgn0046301	NM_141109	CG7148	16.7766	6.11044	0.364225	82	38.5747	14.2531	3.24558	0.22771	92	27.5146	20.4895	11.0326	0.538455	173	34.9511	15.8782	13.8517	0.872373	65	43.7301	-3.55181	3.97513	1.16587e-49	12.112	3.61023
FBgn0046685	NM_170155	Wsck	12.7335	18.2148	1.43046	55	73.8895	16.2289	3.16935	0.19529	91	62.416	15.8435	4.79791	0.302832	138	71.09	9.26745	3.63584	0.392323	56	36.5742	-1.4376	5.07357	2.18041e-13	13.8067	3.7977
FBgn0046687	NM_001297972	Tre1	43.2427	26.043	0.602253	316	30.5473	50.1131	12.7082	0.253591	348	48.8757	59.1022	21.3495	0.36123	700	48.2315	22.2728	23.193	1.04132	114	51.832	-3.25843	5.5175	7.29732e-74	34.4427	5.11031
FBgn0046692	NM_001042977	Stlk	87.8162	53.809	0.612745	573	48.8161	70.4381	410.703	5.83069	395	80.3686	57.3586	297.674	5.18969	684	72.5868	97.4142	195.62	2.00813	521	46.5344	0.239828	8.08814	0.116388	199.111	7.63815
FBgn0046704	NM_001273224	Liprin-Œ±	39.834	2.34468	0.0588613	251	33.5406	42.5012	22.3037	0.52478	298	46.4859	44.2817	18.6705	0.421629	676	46.7273	17.6369	10.915	0.618875	191	25.143	-1.09591	6.09469	3.40565e-07	16.0673	4.01501
FBgn0046706	NM_001015349	Haspin	79.731	11.5035	0.14428	0	NA	66.3641	212.602	3.20357	0	NA	68.3317	144.653	2.11693	0	NA	109.162	163.126	1.49436	0	NA	0.198756	8.31656	0.21697	223.942	7.80763
FBgn0047038	NM_140152	ND-13B	104.259	278.704	2.6732	610	54.8655	106.178	56.9059	0.535947	795	34.6128	105.903	162.535	1.53476	1024	41.1438	60.6042	102.084	1.68444	397	30.3804	-1.81792	5.40038	8.19445e-21	112.141	6.81046
FBgn0047114	NM_170097	CG31142	17.787	27.9608	1.57197	206	65.6087	24.3055	12.995	0.534654	185	64.1445	22.0406	28.4783	1.29208	299	68.7132	20.8301	30.348	1.45693	170	35.2269	-0.203508	4.20665	0.330644	45.0887	5.49789
FBgn0047135	NM_167998	CG32276	283.278	735.513	2.59644	2325	35.6019	201.14	858.048	4.26592	872	63.8747	199.005	1018.51	5.11798	2119	59.3209	360.872	1087.96	3.01483	1604	47.5802	-0.0415704	8.38675	0.825291	679.663	9.40889
FBgn0047178	NM_168616	CG32147	31.9826	10.5188	0.328892	105	48.3688	47.0849	48.2148	1.024	108	73.9214	42.5536	42.259	0.993077	205	66.4265	47.2036	47.359	1.00329	134	36.5164	-0.00755794	6.20727	0.97157	115.143	6.84854
FBgn0047199	NM_001300393	CG31517	39.4839	0	0	246	60.4698	66.6129	0	0	357	62.9661	56.3111	2.6197	0.046522	581	60.193	51.7918	4.58124	0.0884549	374	45.774	0.436897	4.35386	0.0382232	36.0033	5.17406
FBgn0050000	NM_136665	GstT1	62.7603	162.837	2.5946	408	68.6605	82.2213	194.302	2.36316	589	71.1017	77.5003	169.355	2.18522	944	69.2475	99.1314	201.186	2.02949	766	45.2824	-0.168031	7.4002	0.311752	235.041	7.87738
FBgn0050001	NM_165697	CG30001	11.9581	49.9695	4.17871	110	75.4368	16.7126	13.8528	0.828882	176	62.923	15.8027	6.02697	0.381388	274	73.3634	17.9568	17.5662	0.978251	145	45.3926	-0.594979	5.10029	0.000358686	33.508	5.07073
FBgn0050005	NM_165690	GstT2	41.1386	18.3479	0.446002	230	31.5504	43.7231	43.2459	0.989086	207	36.0284	49.1199	42.0469	0.856005	572	37.5959	8.8913	4.59562	0.516867	50	20.7357	-1.06959	5.63049	2.26625e-12	78.0713	6.28857
FBgn0050011	NM_136712	gem	25.849	4.51731	0.174757	255	101.733	17.1089	3.24623	0.189739	288	101.006	16.0614	2.5711	0.16008	575	93.6721	26.1381	4.96953	0.190126	360	55.053	0.701425	4.31021	0.049246	7.99667	3.01733
FBgn0050020	NM_136783	CG30020	41.843	0.376534	0.00899872	325	33.1747	29.1644	72.2323	2.47673	208	92.3282	20.1159	55.1286	2.74055	411	70.1345	45.3824	50.8021	1.11942	244	64.9861	0.479759	7.21894	0.0237554	38.3	5.26303
FBgn0050051	NM_165902	Tmem18	31.2218	131.342	4.20673	139	68.4375	37.3201	50.331	1.34863	236	40.7481	29.5425	62.3051	2.109	427	50.5865	9.3695	9.61383	1.02608	53	22.3045	-3.72667	5.16399	1.75213e-67	78.816	6.30225
FBgn0050054	NM_001201985	CG30054	4.07159	0	0	0	NA	3.20888	2.78732	0.868626	1	83.7628	4.4956	4.40946	0.980839	0	NA	3.27933	5.25756	1.60324	1	118.156	-1.07864	3.73967	5.0162e-09	16.95	4.0917
FBgn0050077	NM_166060	Blos1	20.1079	20.394	1.01423	89	42.7295	20.0064	50.8792	2.54314	106	47.2678	26.9128	66.091	2.45575	174	50.7687	19.5243	35.4988	1.81819	82	39.0096	-0.816688	4.5155	2.4577e-05	51.7073	5.69508
FBgn0050085	NM_166120	Rif1	56.8951	0.869406	0.0152809	745	19.4258	78.7022	216.179	2.74679	612	70.0117	71.7498	145.753	2.03141	1478	48.7985	94.293	137.045	1.45339	1026	33.246	0.123566	8.19857	0.624129	76.95	6.26772
FBgn0050094	NM_166149	CG30094	31.5895	70.3669	2.22754	99	61.01	47.8094	112.424	2.35149	127	67.4979	29.1046	94.7059	3.25399	204	64.5022	54.6755	129.063	2.36052	242	43.4365	-0.150854	5.17497	0.422372	83.2513	6.38113
FBgn0050096	NM_166162	CG30096	16.7842	7.185	0.428082	69	34.8702	17.086	78.023	4.56649	48	81.5153	16.8131	45.7375	2.72035	113	55.2561	27.9931	53.8558	1.92389	68	44.7741	0.0503965	5.43424	0.785231	52.1067	5.70616
FBgn0050105	NM_166241	CG30105	36.1573	54.174	1.49829	149	60.6946	51.3349	126.856	2.47115	158	57.6209	49.4875	126.373	2.55363	340	56.5438	59.8612	168.859	2.82084	221	42.7819	-0.250977	5.89551	0.192976	146.283	7.1936
FBgn0050108	NM_166243	CG30108	9.54859	0	0	65	28.7901	10.4939	8.93997	0.851922	51	49.6966	12.817	18.857	1.47126	126	45.8308	11.2971	19.4861	1.72487	57	33.2837	0.101311	2.17608	0.705927	13.6653	3.78297
FBgn0050109	NM_166244	CG30109	64.0318	33.6624	0.525715	419	40.5334	97.2703	23.8399	0.245089	477	44.3164	103.337	32.5713	0.315195	774	47.7027	16.7509	10.4925	0.626384	108	26.3042	-2.86056	5.97432	3.62574e-42	160.655	7.32872
FBgn0050122	NM_001169725	CG30122	81.6879	19.1873	0.234886	681	41.5829	65.252	384.357	5.89035	405	86.2206	47.7813	368.247	7.70693	697	70.5989	102.634	417.782	4.07062	735	53.0727	0.619797	7.30993	0.0185584	42.104	5.39931
FBgn0050169	NM_138081	Brca2	35.0005	0	0	224	40.8924	28.2676	0.812271	0.0287351	228	35.7756	43.6091	4.54289	0.104173	576	41.8807	2.03518	0.907935	0.44612	12	40.185	-4.66278	3.68549	5.68449e-60	4.52067	2.2081
FBgn0050183	NM_001144273	CG30183	33.9948	2.21452	0.0651429	127	53.2614	37.8745	1.28827	0.0340143	203	59.1475	45.1325	2.33606	0.0517601	306	60.6884	6.29701	2.53565	0.402675	23	38.502	-3.91113	5.78357	1.07648e-80	11.51	3.5373
FBgn0050185	NM_145193	AIMP3	68.6536	171.438	2.49715	633	73.1958	40.7532	19.7956	0.485745	694	42.9049	55.3418	69.0854	1.24834	1614	51.6975	14.319	23.2334	1.62256	126	50.1692	-3.37128	4.72004	1.69309e-53	51.3947	5.68635
FBgn0050291	NM_166417	CG30291	30.636	40.9658	1.33718	302	36.7648	36.7496	70.8702	1.92846	277	50.6742	27.9537	74.3996	2.66153	417	48.4403	22.2187	30.9883	1.3947	183	37.21	-0.398288	5.9321	0.00751177	46.6727	5.54759
FBgn0050295	NM_001103917	Ipk1	10.7904	0.695359	0.0644425	53	56.7277	13.965	9.78759	0.700864	70	56.6474	9.84567	10.2693	1.04303	118	63.4891	15.7721	1.54816	0.0981578	73	40.5929	0.0112663	4.02143	0.958172	7.81867	2.98526
FBgn0050342	NM_136619	Prp38	27.4015	13.9433	0.508852	131	26.4237	39.0086	50.0594	1.28329	128	60.4676	34.471	46.1546	1.33894	165	50.5151	55.041	48.9799	0.889879	168	42.6262	-0.0410842	6.09311	0.811606	76.7627	6.26421
FBgn0050343	NM_165668	Tsen15	6.84451	0	0	76	36.8615	8.70161	5.58668	0.642028	64	62.1687	6.75797	2.41035	0.356669	75	61.8292	5.47735	4.91766	0.897817	54	36.0469	-0.729248	3.65977	0.00085166	15.8373	3.99434
FBgn0050344	NM_165655	CG30344	41.9238	112	2.6715	339	46.3293	17.588	99.3238	5.64724	92	74.9322	16.0386	63.0933	3.93384	244	63.8355	26.4383	59.8016	2.26193	146	54.8742	0.433126	5.70546	0.0232851	30.1767	4.92013
FBgn0050349	NM_136577	CG30349	36.3033	10.4756	0.288559	251	32.4858	57.3424	75.5445	1.31743	313	58.2881	52.638	75.918	1.44227	644	57.9237	52.6412	68.3547	1.2985	319	44.7867	-0.571556	7.0009	4.56693e-05	78.5207	6.29684
FBgn0050359	NM_001169617	Mal-A5	76.1879	159.718	2.09637	122	115.672	92.0895	156.362	1.69794	307	79.0878	65.9548	200.233	3.03591	344	84.0811	115.792	97.8941	0.845429	576	37.247	-0.434704	7.47176	0.00646341	107.362	6.74768
FBgn0050372	NM_001299254	Asap	37.3728	5.83171	0.156042	218	48.7508	39.0786	17.3615	0.444271	305	58.5214	36.2874	18.9189	0.521363	494	67.7709	26.5699	15.1958	0.571919	115	31.175	-2.89293	6.23104	5.19153e-32	18.6013	4.22507
FBgn0050373	NM_001299260	CG30373	38.5351	100.932	2.61923	197	52.069	39.587	38.7692	0.979342	220	39.1419	46.4089	52.2714	1.12632	382	39.3374	25.9342	47.2286	1.82109	134	39.9292	-0.862743	4.67892	0.000252699	66.3293	6.05375
FBgn0050377	NM_001299242	CG30377	47.5739	30.3904	0.638805	187	96.6574	69.1659	6.31005	0.0912307	507	66.7071	75.1466	3.93947	0.0524237	657	79.2712	18.3199	0.984169	0.0537213	113	24.5465	-2.64897	5.96318	5.11632e-31	19.52	4.29425
FBgn0050381	NM_001299243	PIG-X	16.9781	5.35539	0.315429	60	32.7128	18.7496	10.43	0.556278	70	51.8204	18.3515	9.27268	0.50528	118	56.507	2.47899	3.81546	1.53911	12	22.9589	-3.13843	4.92031	1.35214e-54	33.068	5.05172
FBgn0050389	NM_001274189	CG30389	44.4482	10.6049	0.23859	449	56.4597	44.806	1.92231	0.0429031	519	52.823	41.0991	6.68645	0.162691	885	59.9056	15.8957	3.59785	0.22634	192	37.272	-2.84911	6.06515	2.6342e-33	17.5173	4.13892
FBgn0050390	NM_001299744	Sgf29	24.6743	48.1045	1.94958	97	40.0966	41.976	121.761	2.90072	71	72.7204	33.0701	98.897	2.99053	133	55.3032	41.5452	113.05	2.72114	69	38.8052	-0.184973	5.71233	0.2469	70.114	6.13369
FBgn0050392	NM_137728	CG30392	47.6175	50.4991	1.06052	338	39.2761	62.8011	8.733	0.139058	352	44.49	68.7495	3.58841	0.0521954	643	51.3151	15.2215	10.4588	0.687105	150	29.5735	-2.21236	6.3255	3.26413e-34	92.4713	6.53249
FBgn0050394	NM_137735	CG30394	27.1077	15.828	0.583891	151	38.4292	33.2646	12.3727	0.371948	223	49.1415	35.6756	8.82089	0.247252	520	40.2258	27.5097	13.5639	0.493058	154	47.6022	-0.0831876	5.40283	0.697119	16.9307	4.09006
FBgn0050403	NM_166478	CG30403	18.1621	0.850378	0.0468215	128	31.6156	20.0861	21.229	1.0569	105	61.0759	23.4741	14.291	0.608796	220	46.5172	12.5964	17.797	1.41286	98	26.4646	-0.111421	5.5224	0.54182	47.6533	5.57753
FBgn0050404	NM_166482	Tango11	70.115	25.1567	0.358792	547	33.3826	64.9057	322.009	4.96118	403	69.5671	60.9735	296.555	4.86366	838	57.148	93.6987	327.757	3.49799	503	47.7744	0.572215	7.21551	0.000112366	116.657	6.86737
FBgn0050421	NM_138115	Usp15-31	27.9407	5.42672	0.194222	262	32.8487	24.6554	4.63246	0.187888	258	43.5838	25.5049	12.7322	0.499207	405	57.8609	7.35661	7.24927	0.985409	45	52.6833	-4.43051	4.81973	5.60958e-67	6.272	2.67175
FBgn0050423	NM_166691	CG30423	97.1387	42.0577	0.432965	711	44.4244	113.593	300.598	2.64626	717	68.75	89.5488	338.18	3.77649	1069	68.2523	182.9	273.028	1.49277	951	50.3555	-0.396241	6.80924	0.0251464	267.471	8.06378
FBgn0050440	NM_136328	CG30440	22.1999	0.467654	0.0210656	217	60.2836	17.0457	30.2629	1.7754	205	94.8143	21.3671	22.7438	1.06443	453	79.7674	37.2067	39.1487	1.05219	327	65.5309	0.278083	6.40145	0.179804	29.994	4.9114
FBgn0050443	NM_165478	Opbp	23.9457	1.78273	0.0744491	113	31.8661	28.0545	1.57818	0.0562539	120	44.6891	33.5145	2.7236	0.0812663	137	56.8598	6.49863	2.38146	0.366456	21	34.6271	-4.47704	5.08009	5.85593e-104	22.3807	4.49061
FBgn0050463	NM_166188	Pgant9	64.7534	113.621	1.75467	175	43.2672	37.7397	7.00008	0.185483	246	47.8978	36.9948	9.96947	0.269483	498	54.8471	8.26236	7.34972	0.889542	34	18.0258	-1.40015	5.62486	4.38191e-10	13.916	3.809
FBgn0050466	NM_001299534	CG30466	6.15686	0	0	60	38.8115	6.29882	2.54677	0.404325	30	49.0038	6.84604	5.09586	0.744352	82	59.102	1.80937	1.11393	0.615646	12	44.3398	-4.89638	2.93568	1.63218e-58	5.45467	2.4737
FBgn0050467	NM_137200	CG30467	39.5563	40.9567	1.0354	302	36.0013	57.8306	157.399	2.72172	264	66.075	42.3108	125.635	2.96934	462	59.617	41.8765	76.5967	1.82911	313	37.1649	-0.189155	6.56636	0.23942	67.326	6.07523
FBgn0050476	NM_166066	ave	41.8277	61.996	1.48218	43	30.2896	59.1432	242.437	4.09915	31	74.9045	45.5422	178.449	3.91833	68	55.1326	94.5156	264.055	2.79377	62	49.3827	-0.12084	5.75729	0.529936	169.804	7.40858
FBgn0050491	NM_136462	CG30491	10.5651	6.17738	0.584698	53	31.1763	10.6471	5.46856	0.513622	60	41.2725	13.5977	5.11202	0.375948	71	52.1147	2.14462	1.71917	0.801622	11	55.4787	-3.48578	3.34901	8.63297e-41	11.504	3.53655
FBgn0050499	NM_136454	Rpe	142.067	18.9734	0.133552	654	40.2054	210.713	383.376	1.81943	428	94.0415	162.542	428.764	2.63786	778	77.1379	265.952	397.608	1.49504	686	67.0678	0.204304	8.18473	0.139201	461.251	8.84972
FBgn0051005	NM_170546	qless	15.3685	1.73785	0.113078	21	37.7758	16.6694	2.25638	0.135361	61	43.8988	25.5024	11.2101	0.43957	101	44.5015	5.76519	6.19066	1.0738	15	27.8126	-2.67855	4.3359	1.62612e-38	7.294	2.88636
FBgn0051040	NM_143493	Cog7	15.2146	41.2338	2.71014	74	66.1381	15.2739	4.33281	0.283675	136	43.8362	22.4168	9.38958	0.418863	252	48.4167	5.19849	6.71732	1.29217	25	73.8508	-5.57381	3.99874	1.45999e-91	8.04	3.02503
FBgn0051064	NM_143288	CG31064	4.84852	4.02783	0.830734	68	25.6602	6.6576	12.8873	1.93573	90	50.3093	6.36715	8.05825	1.2656	129	64.1579	4.82764	4.22758	0.875703	40	38.3168	-2.05903	4.61297	7.4962e-24	10.64	3.42492
FBgn0051072	NM_170290	Lerp	16.1371	3.24175	0.200888	105	31.8678	15.2235	22.3843	1.47038	63	56.318	15.3001	12.9319	0.845215	149	53.852	10.004	42.7034	4.26864	75	34.6066	0.688732	5.93525	7.03377e-05	21.344	4.4225
FBgn0051075	NM_001260395	CG31075	80.5415	157.767	1.95883	433	92.1808	56.5706	2.45178	0.0433402	825	22.6839	101.921	11.0819	0.10873	2024	29.3923	0.572334	0.660666	1.15434	2	36.8663	-4.51163	1.79317	1.61304e-25	2.54133	1.40127
FBgn0051092	NM_001104456	LpR2	55.7303	23.5482	0.422539	306	55.4042	52.0604	21.7396	0.417585	514	64.6444	60.6118	11.6249	0.191793	773	67.6841	56.8378	7.70371	0.135538	776	24.0071	-0.660468	7.77586	0.00217107	67.1573	6.07162
FBgn0051098	NM_170212	CG31098	13.2616	5.46036	0.411743	125	24.778	19.4954	44.3637	2.27561	116	44.9812	18.0471	35.5314	1.96881	248	37.6682	15.5868	27.2858	1.75057	123	28.4098	-1.00853	4.86368	4.77903e-08	24.946	4.64651
FBgn0051109	NM_001276017	CG31109	47.016	21.3667	0.454457	284	34.071	83.5807	108.761	1.30127	289	57.8566	71.5023	45.5647	0.637248	620	54.8059	55.6346	99.3048	1.78495	257	35.6053	-0.493117	6.71737	0.00189842	169.633	7.40712
FBgn0051111	NM_170195	CG31111	16.0375	6.72806	0.419521	74	36.3371	18.8996	74.5358	3.94377	63	52.8233	23.3298	38.1787	1.63648	127	46.4488	31.8114	74.8972	2.35442	148	32.3445	-0.00793746	5.26185	0.972574	56.5013	5.82276
FBgn0051122	NM_001275782	CG31122	35.1775	3.34642	0.0951294	341	45.8982	31.067	15.1508	0.487681	497	55.4731	36.2904	10.712	0.295174	917	60.3092	21.6313	21.9258	1.01361	307	30.1011	-1.30162	6.04772	1.32471e-14	25.41	4.67299
FBgn0051126	NM_170162	CG31126	35.6884	16.3133	0.457105	237	45.5214	44.3351	34.0177	0.767286	241	54.6896	42.7026	66.4612	1.55637	366	59.2887	29.9958	53.2697	1.7759	252	38.8319	-0.921545	5.48951	1.59999e-07	123.001	6.94369
FBgn0051133	NM_170125	Slimp	12.5963	8.14656	0.646743	57	44.6098	16.4097	14.2313	0.867247	96	53.6956	19.5155	9.40367	0.481857	135	53.5777	8.2334	5.5622	0.675566	26	46.7456	-1.04218	4.7168	3.04871e-11	21.65	4.44294
FBgn0051151	NM_001275918	wge	51.0963	1.18463	0.0231843	608	61.3468	61.3778	13.0302	0.212294	904	76.8107	64.063	10.482	0.16362	1502	81.6714	44.2975	7.51683	0.16969	740	33.3392	-1.09047	6.02961	0.00175113	12.3033	3.63266
FBgn0051155	NM_169622	Polr2G	88.315	49.5237	0.560763	408	32.6339	141.396	308.806	2.18399	375	63.1749	115.273	221.465	1.92122	931	48.4881	167.456	301.837	1.80249	472	46.9075	-0.0354772	7.17623	0.851004	285.299	8.15683
FBgn0051156	NM_142813	CG31156	15.7313	0	0	106	23.3079	25.0507	27.6049	1.10196	64	67.152	26.4753	11.8369	0.447092	260	43.1363	24.8433	28.2589	1.13748	80	57.9447	0.406163	6.13428	0.0280434	27.036	4.76214
FBgn0051158	NM_176541	Efa6	24.9844	0	0	355	37.4332	26.1517	7.62257	0.291475	357	59.9958	28.2497	5.88426	0.208294	754	55.7377	16.577	10.0787	0.607993	274	28.057	-1.90781	5.6047	7.71183e-09	9.10733	3.20278
FBgn0051195	NM_169923	CG31195	41.6894	11.3848	0.273087	416	28.6644	27.3745	155.372	5.6758	230	72.9604	22.7722	163.591	7.18383	485	64.7837	44.0117	142.219	3.23139	264	52.7412	0.0776651	7.33622	0.765163	48.604	5.60597
FBgn0051211	NM_176464	CG31211	14.0316	8.04855	0.573602	60	50.8258	14.5751	22.4561	1.54072	50	64.8973	18.4265	13.851	0.751689	117	60.9476	26.7219	36.8274	1.37817	94	38.9076	0.115593	5.24986	0.527715	16.1253	4.02018
FBgn0051216	NM_169872	Naam	3.45182	6.42019	1.85994	28	48.4924	5.21738	7.70432	1.47666	29	67.8193	5.60194	3.63279	0.648488	64	62.5086	5.86123	9.52933	1.62583	15	44.5367	0.912813	3.99474	2.72286e-07	11.2913	3.50986
FBgn0051224	NM_001300468	CG31224	55.0493	7.29787	0.13257	301	47.7109	64.9654	20.8442	0.320851	546	55.2157	58.7188	24.7531	0.421554	793	59.3145	25.0813	21.3984	0.853162	171	20.8226	-0.718616	6.71045	0.0182247	18.4847	4.21604
FBgn0051229	NM_169828	CG31229	30.358	20.3664	0.670875	194	49.7053	36.3032	31.9723	0.880701	291	32.3152	36.1876	33.8809	0.936255	501	35.0259	20.1121	38.089	1.89383	148	31.18	-0.996611	4.5626	8.15267e-07	44.0173	5.46327
FBgn0051249	NM_169774	CG31249	62.4162	56.1105	0.898973	474	36.7641	70.2662	9.38252	0.133528	502	41.1405	75.1697	14.2873	0.190067	976	51.3072	3.96816	3.70148	0.932797	34	41.7818	-5.82946	5.63203	3.32759e-142	54.1993	5.76286
FBgn0051251	NM_169772	CG31251	19.7311	7.54796	0.382542	61	37.4883	25.1388	7.42431	0.295333	65	48.8327	25.346	10.6773	0.421262	121	51.5602	7.18197	4.4813	0.623965	9	53.0574	-4.23198	3.96914	3.52833e-62	19.4207	4.28693
FBgn0051262	NM_169752	CG31262	16.0831	20.7472	1.29001	80	53.1558	24.9795	10.1782	0.407461	153	55.3613	30.1374	8.80469	0.292152	267	65.2161	10.9044	1.1548	0.105902	70	19.8167	-2.12518	5.56526	8.77654e-30	28.5173	4.83882
FBgn0051278	NM_001300344	CG31278	8.79582	0	0	68	32.9579	10.6094	10.3332	0.97397	80	43.0132	8.06428	18.2164	2.2589	167	51.3766	8.06121	11.7365	1.45592	53	39.2895	-0.859514	3.65651	0.00012435	20.0913	4.33566
FBgn0051301	NM_142192	CG31301	76.2981	2.87589	0.0376928	856	37.7717	102.687	68.0264	0.662466	617	85.6747	76.1019	70.5918	0.927595	1126	76.3608	142.376	68.3831	0.480299	837	60.1724	0.303153	7.27018	0.0295839	132.489	7.05082
FBgn0051342	NM_001104294	CG31342	76.2914	0	0	704	28.9749	75.4694	4.80588	0.0636798	570	47.7388	90.7906	5.52929	0.0609015	1347	44.9844	41.0802	15.3099	0.372683	475	26.6335	-1.85015	7.34311	4.34812e-17	48.2333	5.59495
FBgn0051344	NM_142176	CG31344	35.5585	23.8882	0.671799	143	68.6632	38.5157	18.6985	0.485479	241	49.4005	39.7924	9.60408	0.241355	395	54.9922	16.9504	10.0771	0.594508	93	35.1015	-1.37529	5.48528	6.79079e-21	39.17	5.29536
FBgn0051360	NM_169773	CG31360	38.49	29.5739	0.768353	236	30.0569	59.9256	91.6317	1.52909	244	52.9649	55.5974	82.8336	1.48988	442	45.1443	32.8552	81.6462	2.48503	166	33.2609	0.00174641	5.28268	1	94.8107	6.5685
FBgn0051363	NM_169408	Jupiter	275.456	117.737	0.427426	995	31.6876	275.805	528.982	1.91796	934	52.1476	453.404	480.309	1.05934	2532	43.3614	424.72	1843.37	4.34021	803	56.1792	-0.114421	9.08392	0.425249	464.025	8.85837
FBgn0051365	NM_170050	CG31365	52.2085	0	0	423	33.2885	54.3299	41.9809	0.772703	208	101.912	38.8561	43.1677	1.11096	486	70.9746	88.2858	35.6577	0.40389	391	54.0518	0.469585	7.11588	0.00712421	74.7693	6.2263
FBgn0051368	NM_206476	CG31368	10.9699	5.1337	0.467979	56	30.9313	13.3232	15.012	1.12675	42	60.4945	14.4628	18.2162	1.25952	109	69.1547	19.5093	19.3199	0.990295	90	45.9657	-1.78862	5.49466	6.02476e-16	11.2807	3.50851
FBgn0051388	NM_001260113	CG31388	7.40835	0	0	54	53.8829	7.73169	12.5401	1.62191	50	56.7249	3.27032	17.7655	5.43234	105	67.254	13.8239	9.41441	0.681024	87	49.5401	0.557319	4.37653	0.00222743	17.2993	4.12096
FBgn0051390	NM_169357	MED7	36.1877	16.683	0.461012	260	28.8174	62.4373	192.415	3.08173	259	63.2098	41.118	183.875	4.47189	527	56.6426	78.4661	172.45	2.19777	448	39.5926	0.482834	6.27591	0.0015395	122.85	6.94193
FBgn0051441	NM_001300354	CG31441	5.02619	0	0	101	28.0263	6.32047	10.6665	1.68762	78	59.6848	19.7127	3.83503	0.194547	176	56.347	10.4578	3.35328	0.320649	94	30.6851	-1.06503	4.70017	9.09842e-09	27.8133	4.80288
FBgn0051450	NM_169226	mRpS18A	102.348	148.542	1.45133	379	49.5592	166.996	79.2078	0.474311	487	45.5876	147.631	67.636	0.458143	652	49.3243	73.8153	103.494	1.40207	300	28.6381	-1.33542	6.6605	2.29434e-13	281.161	8.13576
FBgn0051453	NM_001300306	pch2	77.5814	171.205	2.20678	260	85.1329	122.732	78.1733	0.636941	485	67.7837	114.505	54.1477	0.472886	830	69.0126	127.982	120.638	0.942614	597	48.2833	-0.132323	7.97957	0.373246	215.6	7.75288
FBgn0051457	NM_170051	CG31457	42.2299	0	0	309	30.2513	48.6071	68.8248	1.41594	372	53.4036	42.7362	50.5516	1.18288	701	48.4811	24.5534	25.3061	1.03066	195	31.3231	-0.785176	6.40161	3.39853e-08	81.5167	6.35079
FBgn0051460	NM_001300307	CG31460	47.976	219.531	4.57585	275	38.7726	59.3985	172.671	2.907	240	49.0044	49.0052	188.967	3.85606	482	46.0817	63.8499	152.253	2.38454	327	31.1537	-0.129616	5.15838	0.537762	106.865	6.74099
FBgn0051495	NM_169559	CG31495	15.6103	17.2141	1.10274	76	27.7816	17.5885	52.4747	2.98346	59	57.8425	22.085	19.0573	0.862908	142	46.6052	16.6296	54.6557	3.28665	44	45.1408	-0.0558505	5.61569	0.743313	42.3427	5.40744
FBgn0051522	NM_001275325	CG31522	9.50034	23.2924	2.45174	69	43.8067	10.2401	5.84226	0.570529	78	49.1809	12.9333	17.7926	1.37572	209	50.2019	9.65886	9.79549	1.01415	63	43.6127	-1.8947	4.98561	2.68969e-26	14.7007	3.88759
FBgn0051523	NM_001275326	CG31523	88.2616	29.5069	0.334312	795	36.9813	80.7668	322.501	3.99299	326	101.433	57.5437	271.21	4.71312	602	84.865	111.018	180.74	1.62802	696	50.1677	0.512218	7.35782	0.00785606	76.546	6.26014
FBgn0051548	NM_169085	CG31548	79.1154	78.0119	0.986053	608	76.4797	54.7853	4.30507	0.0785808	496	27.3352	66.5424	11.8668	0.178334	1186	30.3866	3.75184	7.21815	1.92389	42	53.5536	-3.87644	4.01832	1.54357e-46	22.808	4.51778
FBgn0051549	NM_169083	CG31549	71.8852	49.4382	0.687739	447	56.3696	76.9381	196.855	2.55862	397	70.8619	61.2246	175.209	2.86174	741	64.4744	94.6918	172.518	1.82189	633	50.3537	0.00200273	7.35005	0.995501	229.141	7.84072
FBgn0051550	NM_001316566	CG31550	18.3833	4.01675	0.2185	97	45.414	20.2963	56.7921	2.79815	122	65.9209	16.6593	45.5866	2.73641	223	63.9876	28.8862	57.4904	1.99023	178	42.3564	0.327074	5.49555	0.0693761	20.626	4.37337
FBgn0051633	NM_164698	CG31633	11.3911	2.4825	0.217933	159	28.9782	15.5522	37.2501	2.39516	112	63.5269	16.0981	25.2845	1.57065	209	52.585	16.4471	27.359	1.66345	87	39.5834	1.03576	6.00949	1.9862e-12	58.1293	5.86367
FBgn0051635	NM_001273206	CG31635	36.8289	25.3108	0.687254	140	51.3828	40.1534	34.4772	0.858637	276	58.936	57.4144	15.8695	0.276403	525	60.1062	29.023	22.0562	0.759954	135	27.0652	-0.830004	5.98878	0.0053094	9.85933	3.31605
FBgn0051637	NM_135199	CG31637	24.7916	0.5177	0.0208821	139	41.0586	21.1045	26.5813	1.25951	188	54.5612	20.5738	25.5732	1.243	303	51.8237	15.5767	20.286	1.30233	139	31.0258	-0.480798	5.70468	0.00259566	23.8867	4.58416
FBgn0051638	NM_164692	CG31638	13.1034	0	0	150	32.7938	17.9833	5.19831	0.289064	138	47.862	19.5296	11.3491	0.581124	248	56.6375	5.52642	11.1835	2.02365	51	49.5418	-1.97036	5.19546	2.71267e-27	16.8367	4.08208
FBgn0051643	NM_164674	CG31643	16.098	9.92344	0.616438	122	36.7144	17.1532	31.674	1.84654	113	55.2969	19.2853	14.178	0.735174	203	50.566	16.9386	18.2886	1.0797	100	38.3054	0.179456	5.96209	0.295853	25.9347	4.70236
FBgn0051658	NM_164388	Nnf1b	32.3588	50.4222	1.55822	132	86.0713	47.8997	57.9131	1.20905	190	52.8724	41.8423	38.1874	0.912652	394	43.2575	24.9861	35.1174	1.40548	108	37.557	-0.186034	5.86319	0.330792	109.915	6.78155
FBgn0051673	NM_001299181	CG31673	17.7311	17.3173	0.976662	180	55.3864	19.8196	55.0495	2.77753	160	75.7324	23.6019	46.9006	1.98715	373	65.3222	36.7102	51.5241	1.40354	265	50.1761	0.519138	6.55472	0.000177679	112.642	6.81688
FBgn0051674	NM_136219	CG31674	2.08797	10.1672	4.86943	13	94.2672	4.21977	7.20047	1.70637	22	61.4377	4.46672	4.38113	0.980839	74	67.3143	6.51652	9.40282	1.44292	39	49.276	0.17956	4.15614	0.401538	18.8593	4.24484
FBgn0051678	NM_165336	CG31678	23.6	3.47514	0.147252	105	36.7015	24.6459	51.6834	2.09704	45	83.9329	15.2577	44.8628	2.94034	90	82.046	20.5503	16.6348	0.809466	94	33.7052	0.0111653	5.97768	0.973745	15.7547	3.98684
FBgn0051687	NM_001273698	CG31687	0.121158	0	0	0	NA	0.348245	0	0	0	NA	0.691173	0	0	0	NA	0.0840295	0	0	0	NA	-1.6657	4.32807	2.86019e-16	6.24933	2.66661
FBgn0051694	NM_164511	Ifrd1	112.853	13.0867	0.115962	758	27.9772	125.242	85.4136	0.68199	759	55.9282	145.944	40.5926	0.278139	1059	57.2379	53.0745	33.3744	0.628821	340	37.6013	-3.15618	7.90671	6.24792e-69	107.196	6.74545
FBgn0051712	NM_001273379	CG31712	20.8946	25.4078	1.216	328	49.7494	29.8111	17.512	0.587432	467	58.5589	30.6632	10.1664	0.331551	958	61.3571	31.1882	27.476	0.880975	427	42.3405	-0.211605	6.1459	0.166468	60.7727	5.92772
FBgn0051715	NM_164917	CG31715	124.585	258.903	2.07812	318	53.3221	184.314	178.854	0.970379	474	66.4584	159.527	263.695	1.65297	792	61.2392	210.799	457.022	2.16804	715	41.573	-0.206276	7.1889	0.271353	416.554	8.70271
FBgn0051716	NM_001273414	Cnot4	89.5402	51.6615	0.576964	406	48.8888	109.152	101.603	0.930842	385	73.6464	110.589	58.8987	0.532592	773	72.0169	99.5607	108.595	1.09074	417	38.5257	-0.14315	8.39421	0.473073	109.425	6.77512
FBgn0051717	NM_001273388	CG31717	36.0262	147.388	4.09113	78	62.3207	26.5076	18.5413	0.699472	170	40.0169	35.689	15.1433	0.424313	378	40.1733	16.7571	24.7549	1.47728	33	34.9919	-1.41094	5.11847	5.89617e-15	58.5673	5.87449
FBgn0051739	NM_001273590	AspRS-m	51.0553	15.9841	0.313075	364	35.9756	59.4933	42.2076	0.709451	341	72.755	66.076	28.7226	0.43469	824	64.4007	58.8222	69.3444	1.17888	304	47.5986	0.523776	7.35234	0.0230746	49.4153	5.6298
FBgn0051759	NM_165001	CG31759	13.5592	15.542	1.14623	138	46.9611	14.8546	25.4732	1.71484	157	74.1636	16.1678	11.5331	0.713337	293	68.4023	13.361	22.5414	1.68711	118	60.0901	0.3725	5.55611	0.038158	26.562	4.73671
FBgn0051793	NM_001299153	CG31793	8.04197	2.03362	0.252876	58	27.5973	11.4356	6.19294	0.541548	74	47.6971	11.808	2.89976	0.245575	132	44.473	9.74303	3.35048	0.343884	52	33.2669	-0.255938	4.26612	0.267896	5.13133	2.38718
FBgn0051800	NM_165272	CG31800	20.2735	5.85551	0.288827	107	28.9957	36.3323	88.1217	2.42544	51	75.9323	32.3972	88.713	2.73829	135	58.7897	66.5767	116.027	1.74276	128	57.6408	0.0491025	5.42668	0.797941	86.3887	6.43444
FBgn0051807	NM_001299054	CG31807	0.964789	0	0	15	26.5111	3.92855	10.5786	2.69274	18	56.7022	1.37596	12.7598	9.27338	21	52.0671	3.12262	5.14936	1.64905	6	25.1623	-0.511607	1.97014	0.0873371	7.47667	2.92156
FBgn0051812	NM_165179	Tsen2	2.99104	2.24072	0.749144	20	67.5799	3.08961	4.56231	1.47666	24	77.9986	1.86627	4.56439	2.44573	32	70.4447	4.14889	4.98877	1.20243	23	52.5587	0.912146	3.35666	1.17534e-06	9.57733	3.27461
FBgn0051849	NM_165027	Mgat3	16.2054	0	0	147	33.6841	13.0694	22.4089	1.71461	103	88.2272	9.58892	21.0466	2.19488	175	78.1687	14.348	5.29078	0.368746	155	33.6047	-0.260159	5.39515	0.146343	23.6553	4.57018
FBgn0051852	NM_165039	Tap42	47.282	130.323	2.75628	216	86.4282	66.9898	116.434	1.73808	390	58.4514	44.8491	139.882	3.11895	580	57.8095	27.0694	36.6038	1.35222	202	39.9066	-0.880483	6.6713	2.77105e-10	98.718	6.6267
FBgn0051855	NM_001144350	CG31855	54.8483	91.3094	1.66476	333	46.3626	55.6781	94.6892	1.70065	330	58.3034	75.1194	74.3996	0.990419	517	63.3058	56.7584	159.149	2.80397	383	31.5868	-0.971089	6.37176	4.67069e-09	104.032	6.70227
FBgn0051864	NM_001273472	Qtzl	4.16377	0	0	0	NA	6.52797	20.4842	3.13791	0	NA	9.17736	10.3975	1.13295	0	NA	7.61329	15.1522	1.99023	0	NA	-0.0696874	5.66598	0.699308	106.391	6.73459
FBgn0051866	NM_164980	Ada1-2	1.80673	0	0	0	NA	2.69642	9.14317	3.39086	0	NA	1.58568	6.78674	4.28002	0	NA	2.98808	6.30508	2.11008	0	NA	0.374378	5.7803	0.0293783	68.788	6.10618
FBgn0051898	NM_164817	CG31898	18.1803	0	0	238	17.2372	30.0839	6.24921	0.207726	229	44.3629	29.7629	3.12603	0.105031	504	32.1844	21.1334	7.51669	0.355678	167	42.967	-0.18127	5.45182	0.302648	50.1047	5.64975
FBgn0051908	NM_001298770	CG31908	61.1044	11.6462	0.190595	394	46.8633	56.3979	124.177	2.20179	603	64.944	50.8095	143.659	2.82741	956	68.4151	72.4789	70.0089	0.965922	611	36.8319	-1.16152	6.66293	1.11804e-15	61.5807	5.94675
FBgn0051922	NM_164408	CG31922	9.22373	7.89703	0.856164	56	44.227	7.81151	4.19454	0.536969	35	47.1827	9.86602	2.0108	0.203811	100	55.7412	11.4235	16.7029	1.46216	53	42.9281	-0.471739	2.45515	0.0572429	19.2627	4.27521
FBgn0051935	NM_134764	Rab3GAP1	12.6804	6.76115	0.533198	53	42.2214	10.344	20.1587	1.94883	77	58.9225	10.2972	16.5271	1.60501	142	55.2731	9.10748	8.06847	0.885917	60	28.5013	-1.79476	5.05021	6.73482e-25	12.782	3.68728
FBgn0051950	NM_001273042	Sbat	40.1141	69.3489	1.72879	85	36.5642	43.5146	81.0369	1.86229	85	29.5174	39.0567	95.3539	2.44142	132	38.6523	36.9166	76.1703	2.06331	79	30.9352	-0.150582	3.18833	0.547851	30.1547	4.91909
FBgn0051957	NM_001273082	CG31957	41.1008	16.9878	0.413321	268	36.937	70.4742	81.2082	1.15231	254	47.9401	61.4469	64.0183	1.04185	319	50.7547	47.5748	90.016	1.89209	178	32.677	-0.411104	6.2716	0.0299205	170.979	7.41852
FBgn0051961	NM_164571	TBCC	42.1449	53.0994	1.25992	117	57.1889	54.03	91.9804	1.7024	131	61.8006	51.0561	29.5991	0.579736	190	63.2259	36.7032	83.3938	2.27211	114	37.0066	-0.00530625	6.27613	0.981099	76.584	6.26085
FBgn0051998	NM_001258481	CG31998	61.2139	16.8071	0.274563	388	48.6091	43.9001	46.5555	1.06049	453	60.84	41.9308	25.033	0.597008	810	58.8659	26.2678	26.3948	1.00484	189	27.5216	-1.60633	7.09526	6.14074e-11	30.8287	4.95087
FBgn0051999	NM_001297783	CG31999	2.70455	0.540292	0.199772	13	42.8812	1.19844	4.0177	3.35243	6	117.3	1.99287	3.71448	1.86388	11	59.5289	3.68897	4.2102	1.14129	16	82.0775	0.774718	3.93236	0.00103053	6.33933	2.68691
FBgn0052000	NM_001103379	anne	41.1567	14.7588	0.3586	160	78.6749	31.8726	28.3833	0.890522	103	111.523	36.6149	15.1184	0.412902	341	80.8278	51.6508	21.3773	0.413882	187	67.9186	0.60771	7.833	0.00445775	62.114	5.95917
FBgn0052016	NM_166798	4E-T	87.481	17.6313	0.201545	432	33.3186	50.6769	256.452	5.06053	121	79.6701	59.4973	127.45	2.14211	442	55.1963	72.6882	163.234	2.24567	237	46.7709	0.399735	8.64776	0.0235001	139.348	7.12358
FBgn0052022	NM_001300058	CG32022	32.0355	52.4982	1.63875	174	44.8383	48.7375	169.432	3.47643	159	59.3049	41.762	148.188	3.5484	276	60.5587	51.2063	170.983	3.3391	126	31.124	-0.375239	5.80662	0.0213921	103.423	6.6938
FBgn0052039	NM_001300069	Svip	45.9366	132.146	2.87671	221	46.0264	48.413	131.931	2.72512	261	43.8242	48.0435	132.723	2.76256	382	49.3039	28.0363	76.822	2.74009	225	19.2128	-0.735775	4.98252	0.000199983	71.9833	6.17159
FBgn0052056	NM_140132	scramb1	49.8298	13.9891	0.280738	500	24.7883	47.6204	71.1808	1.49475	456	36.919	62.2372	35.0007	0.562375	1068	34.2083	14.3588	12.9999	0.905362	178	17.0738	-2.86155	6.5143	1.45378e-56	53.6587	5.74843
FBgn0052066	NM_168416	CG32066	62.9849	63.1762	1.00304	141	54.0525	71.7712	90.3224	1.25848	105	59.1479	65.3976	71.1823	1.08845	168	61.7329	41.3073	118.503	2.86881	195	50.1444	-1.21537	6.83392	2.18182e-18	65.756	6.04124
FBgn0052068	NM_001104107	Adi1	56.5298	85.7701	1.51725	379	46.9262	85.3555	35.9395	0.421057	567	42.9214	79.261	25.4793	0.321461	1112	42.5133	72.1266	54.1052	0.750142	504	34.1443	-0.478967	5.97324	0.00793037	136.227	7.09092
FBgn0052069	NM_168435	CG32069	55.5745	60.5575	1.08966	168	47.5349	48.1029	48.9182	1.01695	213	45.2835	62.1465	71.3157	1.14754	426	44.477	57.3778	112.917	1.96795	212	34.3895	-0.330859	4.45587	0.134972	141.679	7.1475
FBgn0052075	NM_140171	CG32075	20.2626	16.2225	0.800612	101	41.3139	26.6196	69.7537	2.62038	79	74.2196	22.2802	45.0835	2.02348	154	65.7422	32.9875	59.027	1.78938	171	48.1262	0.0449168	6.34484	0.804434	58.8513	5.88145
FBgn0052076	NM_168449	Alg10	32.909	39.8952	1.21229	220	67.143	32.5407	3.08406	0.0947755	316	45.2782	37.7077	15.4522	0.409789	665	57.0992	1.23549	1.00082	0.81006	15	27.0018	-4.25044	4.95001	5.4384e-84	24.946	4.64651
FBgn0052095	NM_168482	CG32095	26.4412	1.76728	0.0668381	121	47.4674	35.4572	55.696	1.57079	163	77.2264	42.8967	17.3999	0.405623	262	70.9024	42.1987	67.939	1.60998	130	48.6205	-0.167518	6.44937	0.264774	73.896	6.20938
FBgn0052100	NM_168495	CG32100	24.9114	2.06641	0.0829502	128	48.6553	28.4306	0.73172	0.0257371	168	55.9299	40.9373	2.36774	0.0578381	306	58.6841	14.1089	13.572	0.961947	48	57.6153	-3.49742	5.33521	2.60265e-74	22.162	4.47651
FBgn0052103	NM_206345	SCaMC	79.9915	26.6096	0.332655	451	38.7969	64.6328	79.9394	1.23682	347	56.2402	72.8206	100.977	1.38666	556	65.9006	26.0257	19.1109	0.734311	154	24.0208	-2.16444	6.67759	2.10436e-35	37.9713	5.25063
FBgn0052104	NM_140316	CG32104	7.72367	3.45138	0.446858	70	49.9506	11.1731	7.29692	0.653078	114	65.2252	12.2232	9.20173	0.75281	187	71.3508	6.71947	6.50897	0.968674	46	50.3395	-1.70481	4.75722	2.40277e-17	8.36467	3.08145
FBgn0052109	NM_168509	CG32109	23.0185	14.7	0.638614	202	29.9839	34.3013	86.488	2.52142	195	50.1937	31.214	59.3124	1.90018	356	50.3658	19.7594	36.2528	1.83471	147	34.1819	-0.856757	5.66873	1.41562e-07	65.22	6.02945
FBgn0052112	NM_168506	CG32112	5.13506	0	0	35	12.139	17.6142	24.1597	1.3716	74	44.0009	18.7924	18.6295	0.991329	172	35.0932	11.1547	8.01534	0.718563	43	36.6207	-1.78217	5.04633	7.03558e-26	22.3447	4.4883
FBgn0052113	NM_168512	Vps13D	5.77679	2.18332	0.377946	68	52.0974	4.97379	2.86054	0.575122	114	46.6791	3.68145	3.84387	1.04412	133	59.2349	3.34237	2.41659	0.723018	20	45.041	-1.67982	2.7456	5.13867e-07	0.637333	-0.439611
FBgn0052133	NM_168571	Ptip	28.1753	16.1378	0.572763	321	59.9191	41.1201	17.465	0.424731	666	70.6177	34.7914	16.1099	0.463043	1019	75.8258	19.7884	36.9287	1.86618	300	45.6084	-1.33024	5.8747	0.000152164	8.47867	3.10075
FBgn0052163	NM_168675	CG32163	14.3582	0	0	122	23.6104	24.074	41.6434	1.72981	104	60.2817	21.3875	59.4028	2.77746	228	58.3204	28.5467	55.3466	1.93881	187	46.2853	-0.446764	4.92717	0.0227623	51.3753	5.68581
FBgn0052176	NM_168733	CG32176	42.7604	2.15352	0.0503626	202	34.1837	54.3783	82.8912	1.52434	236	60.3239	34.9505	72.601	2.07725	259	65.1927	45.2076	46.9874	1.03937	220	31.3565	-0.572552	6.50123	0.000543067	58.5913	5.87508
FBgn0052190	NM_140751	NUCB1	52.1315	173.378	3.32578	236	87.7066	55.8741	246.431	4.41047	327	77.5378	48.3792	301.408	6.23012	569	67.6514	90.1863	365.044	4.04767	512	52.5515	0.629402	7.23511	0.000495752	86.0353	6.42853
FBgn0052196	NM_168764	CG32196	7.02311	31.2285	4.44653	28	51.0204	3.0931	3.84629	1.24351	10	68.9881	3.55414	8.29735	2.33456	28	49.1825	5.49941	9.67339	1.75899	24	34.32	-0.00623411	2.33726	0.987687	8.942	3.17664
FBgn0052202	NM_168774	CG32202	28.2021	3.88551	0.137774	162	35.4327	42.1613	92.8711	2.20276	150	81.0879	44.3821	70.2443	1.58272	322	71.0063	59.8031	96.8883	1.62012	211	52.7321	-0.0737753	5.62597	0.703015	129.387	7.01667
FBgn0052221	NM_168820	CG32221	11.7103	2.92424	0.249715	145	18.5182	15.4271	4.34902	0.281909	131	24.4879	13.9175	2.68053	0.192601	281	21.8645	4.12855	1.82296	0.441549	38	21.2539	-0.40886	4.38826	0.0241883	16.4607	4.04969
FBgn0052230	NM_001275306	ND-MLRQ	541.845	1544.12	2.84975	1673	82.7031	630.429	1582.71	2.51053	2236	71.8554	625.616	2104.92	3.36456	3565	69.2117	1109.4	1941.95	1.75045	3116	51.0219	-0.00979391	8.20316	0.969591	1628.98	10.6698
FBgn0052243	NM_168094	CG32243	65.3574	5.18803	0.0793795	51	44.9658	79.0616	29.2098	0.369456	70	65.7536	89.5076	5.28406	0.0590348	116	65.2502	35.9629	16.633	0.462505	21	41.5419	-0.928876	7.71272	3.25655e-10	159.925	7.32216
FBgn0052250	NM_168081	PMP34	63.4619	4.08087	0.0643042	344	34.1477	71.7305	18.7856	0.261891	418	47.5202	74.5818	36.992	0.495992	571	54.5082	17.0956	6.5417	0.382653	88	32.9883	-3.73791	6.37396	2.44552e-98	74.684	6.22466
FBgn0052251	NM_001300005	Claspin	35.9095	6.21609	0.173104	123	52.5237	65.2445	31.1728	0.477784	268	54.5717	59.6891	40.9814	0.686581	427	60.4019	24.2053	19.2258	0.794282	138	41.0845	-1.71229	6.51168	1.30756e-10	22.4	4.49185
FBgn0052262	NM_139574	CG32262	15.1567	0.946211	0.0624286	108	31.8741	19.5134	5.02584	0.257558	122	44.859	21.391	7.22794	0.337897	193	42.8907	13.578	12.6399	0.930916	41	33.7907	0.180704	4.75568	0.338872	35.344	5.14747
FBgn0052267	NM_168032	CG32267	221.831	94.9618	0.428082	1655	52.3238	197.063	297.463	1.50948	1350	61.24	213.811	844.436	3.94945	2555	58.3133	340.671	787.148	2.31058	2327	43.4695	-0.498364	6.7424	0.00576238	396.891	8.63296
FBgn0052296	NM_001259651	Mrtf	19.9938	18.2701	0.913791	195	51.8226	19.3402	59.2454	3.06332	199	87.8765	15.0799	43.587	2.89041	274	89.2102	16.1525	36.6458	2.26874	197	41.9934	0.495754	5.1188	0.18667	5.428	2.46676
FBgn0052343	NM_167828	Atac3	23.2749	7.82186	0.336065	196	31.5538	18.2878	39.0072	2.13296	175	42.6209	19.9579	41.161	2.06239	307	49.9477	6.38655	6.96588	1.09071	41	30.6462	-3.01466	5.2943	1.77587e-72	22.14	4.47508
FBgn0052344	NM_138184	CG32344	34.0517	10.504	0.308471	215	51.4236	45.9148	62.1153	1.35284	246	67.2328	39.9223	61.2865	1.53514	364	69.7036	53.1027	56.394	1.06198	181	53.2821	-0.0181917	6.64343	0.940117	45.674	5.51646
FBgn0052350	NM_168987	Vps11	68.7505	9.56824	0.139173	579	33.9491	34.847	172.16	4.94044	214	71.5024	56.3542	71.7196	1.27266	874	53.7133	48.6856	108.778	2.23429	323	48.9123	0.629659	8.05905	9.80426e-05	116.151	6.8611
FBgn0052365	NM_001300045	CG32365	29.2604	0.397646	0.0135899	261	27.171	29.0833	104.268	3.58515	144	66.2293	26.5902	53.0558	1.99531	359	51.0212	16.3361	55.7754	3.41423	172	28.3342	0.342011	6.072	0.109649	33.4087	5.06646
FBgn0052380	NM_139857	SMSr	43.0387	18.3348	0.426007	486	52.3387	44.0666	11.7306	0.266201	524	55.7522	51.8614	13.7934	0.265967	1156	65.7269	6.36535	6.30867	0.991097	78	35.4483	-3.71358	6.25173	1.1165e-68	34.5933	5.11659
FBgn0052409	NM_168144	CG32409	49.2415	18.2619	0.370863	268	40.113	77.3363	153.775	1.9884	218	74.8288	75.4422	126.107	1.67158	356	64.2929	97.3829	210.123	2.1577	199	53.7883	0.00480033	7.20083	0.980838	159.523	7.31853
FBgn0052412	NM_168145	QC	161.72	157.657	0.974873	774	92.0266	166.166	18.4759	0.11119	1445	40.8745	177.224	40.9083	0.230828	2813	46.0657	5.56029	2.34006	0.420852	57	28.5976	-4.15588	6.73106	3.34616e-103	120.637	6.91572
FBgn0052418	NM_168136	vito	25.0314	16.6686	0.665906	190	37.7398	48.4355	78.9877	1.63078	215	57.9881	38.9659	97.8679	2.51163	389	56.93	60.4785	79.898	1.3211	348	38.9395	0.0539556	5.76422	0.758946	80.4507	6.33182
FBgn0052423	NM_168112	shep	98.6848	52.3927	0.530909	641	50.8876	114.221	49.2352	0.431052	942	48.601	147.576	34.8909	0.236427	1805	55.6034	46.0563	30.9565	0.672145	461	19.8574	-1.47939	7.32509	2.34482e-16	64.7687	6.01945
FBgn0052428	NM_001170012	CG32428	100.363	38.0173	0.3788	455	40.7773	131.05	17.7891	0.135743	574	53.5413	161.229	25.5835	0.158678	1291	55.0542	55.6226	82.2238	1.47825	380	35.4181	-2.05779	7.12495	1.89768e-44	125.679	6.97475
FBgn0052438	NM_206419	SMC5	39.7772	12.9118	0.324604	214	46.3903	44.8382	20.7862	0.463582	235	50.4096	41.7647	25.084	0.600603	372	52.6228	20.1719	10.6471	0.527817	117	35.3278	-1.94139	7.01099	1.7143e-31	46.006	5.52688
FBgn0052441	NM_168925	EMC10	108.98	276.23	2.5347	593	50.3987	108.78	291.92	2.68357	768	47.5741	95.8256	280.718	2.92947	1057	48.8281	142.073	237.254	1.66994	831	32.162	-0.357453	6.95761	0.0359295	198.271	7.63205
FBgn0052442	NM_168921	Arv1	23.0392	6.68117	0.289991	185	29.572	17.0895	37.4588	2.19192	103	77.1543	20.1388	55.5729	2.75949	275	64.0188	37.3701	33.7168	0.90224	237	52.3825	-0.255174	5.74145	0.116778	80.43	6.33145
FBgn0052446	NM_001275255	Atox1	111.359	96.2899	0.864683	606	45.6703	120.228	111.108	0.924137	349	55.5441	120.101	182.617	1.52053	768	62.2709	73.0064	116.801	1.59987	391	29.5982	-0.666884	7.32342	1.73283e-05	248.693	7.9588
FBgn0052448	NM_001202228	CG32448	26.3694	77.2618	2.92998	128	84.8121	37.4757	20.5189	0.547527	154	59.6299	27.5788	44.7113	1.62122	233	64.3099	35.7643	34.4033	0.961947	162	47.5569	-0.257145	2.91019	0.245341	41.9173	5.39291
FBgn0052451	NM_168961	SPoCk	57.2121	9.80343	0.171352	603	50.4742	31.5645	122.262	3.87339	522	89.2298	25.8896	100.214	3.87083	699	82.5973	47.1507	58.0265	1.23066	611	41.0901	0.72557	7.67166	0.000181628	66.5273	6.05804
FBgn0052452	NM_001300219	CG32452	42.4233	1.74442	0.0411194	154	45.7046	47.6873	11.0414	0.231538	252	46.9708	45.4552	12.2149	0.268723	459	55.8688	25.8396	10.0979	0.390791	185	26.8692	-1.64206	6.53537	1.84779e-26	53.1693	5.73523
FBgn0052473	NM_169504	CG32473	60.4192	193.475	3.2022	190	90.5629	89.7819	80.7254	0.899129	536	53.4526	97.4205	53.3181	0.547298	626	57.4638	68.0625	101.942	1.49776	480	28.118	-0.608813	7.84105	0.000807778	88.354	6.46686
FBgn0052484	NM_139505	Sk2	38.5927	18.111	0.469284	154	70.0552	38.8155	21.0431	0.542132	301	60.4351	38.6089	11.9132	0.30856	462	58.6984	30.9142	7.56046	0.244563	323	27.6007	-0.44049	6.59568	0.00177167	45.3193	5.50523
FBgn0052512	NM_001298580	CG32512	52.485	68.9346	1.31342	122	48.2708	38.7563	85.4347	2.20441	116	70.5187	41.631	35.9903	0.864508	191	61.5696	38.8815	58.8113	1.51258	126	30.9354	-0.382093	6.39775	0.0248507	49.842	5.64218
FBgn0052529	NM_001272807	Hers	9.13329	0.9688	0.106073	41	33.9213	11.3952	4.95714	0.435021	60	64.7944	8.76066	2.61484	0.298475	86	72.8357	5.08996	1.07847	0.211883	37	37.096	-0.834249	3.35953	0.0636667	1.462	0.643394
FBgn0052554	NM_167580	CG32554	6.91288	1.09026	0.157714	33	38.5102	3.26804	3.66761	1.12226	18	41.5447	4.92951	3.33133	0.675793	33	46.0959	4.79445	3.39832	0.708803	16	51.7278	-0.973404	1.81588	0.00150123	6.01067	2.61133
FBgn0052576	NM_167492	CG32576	27.1257	49.8544	1.8379	98	82.4591	27.8084	61.7875	2.2219	138	55.203	39.202	71.7504	1.83027	306	54.5755	41.3889	101.345	2.44859	210	41.5687	-0.156248	4.52455	0.438199	49.9253	5.64459
FBgn0052579	NM_001272677	CG32579	33.7255	0.709199	0.0210286	271	67.822	47.7033	5.02258	0.105288	437	48.099	50.7988	2.88931	0.0568774	1064	49.2853	25.4422	10.1054	0.397191	319	29.5808	-0.987293	6.48855	9.21934e-11	89.6793	6.48831
FBgn0052590	NM_167414	CG32590	17.4815	8.73078	0.499429	134	31.3905	24.7746	73.6829	2.97413	107	68.8693	19.0451	40.0157	2.1011	234	54.9699	27.4482	60.2588	2.19536	150	35.7162	-0.183014	4.86509	0.306691	63.9867	6.00195
FBgn0052594	NM_132762	be	14.5455	24.9066	1.71233	36	38.5468	10.7506	8.6935	0.808649	43	54.8266	15.9182	12.3214	0.774047	69	56.2784	9.47041	20.9135	2.2083	16	43.3415	-1.44682	5.11441	5.30575e-17	11.1033	3.48586
FBgn0052625	NM_167381	CG32625	38.9399	79.6882	2.04644	93	75.5575	34.351	106.825	3.1098	69	87.9876	23.9298	137.204	5.73362	187	71.4869	59.7225	142.78	2.39072	136	73.0867	-0.147226	5.89364	0.490296	164.99	7.36711
FBgn0052626	NM_001258730	AMPdeam	33.1956	66.3155	1.99772	346	44.1382	30.3591	29.8868	0.984443	428	45.414	41.8435	35.8182	0.856005	786	52.0888	5.6976	16.5542	2.90547	56	28.9201	-2.33354	6.69635	1.09124e-38	43.878	5.45871
FBgn0052638	NM_167348	CG32638	41.3842	11.8915	0.287343	218	42.3251	60.2901	182.267	3.02317	277	73.1608	69.9362	127.171	1.81839	522	67.454	68.2168	187.596	2.75	263	54.5498	0.0256461	5.83352	0.889765	46.3647	5.53806
FBgn0052649	NM_132608	Coq8	18.2576	12.4513	0.681979	32	80.7615	23.7507	19.5066	0.821306	35	76.3535	23.5245	8.26235	0.351223	96	66.3556	16.1121	24.5295	1.52243	43	57.8268	-0.108129	5.41747	0.524547	23.2313	4.5442
FBgn0052654	NM_001298230	Sec16	27.6472	68.5743	2.48033	242	55.6056	38.0941	65.876	1.7293	385	63.6801	26.4948	41.8282	1.57873	592	62.7489	22.2757	70.9073	3.18317	340	28.1598	-0.396985	6.43865	0.278745	13.8007	3.79708
FBgn0052666	NM_001169253	Drak	43.1997	16.2739	0.376712	192	62.553	45.5435	8.64393	0.189795	327	60.0959	57.2979	11.1129	0.193949	589	69.1577	17.3776	17.2927	0.995117	93	34.4867	-3.02201	5.75631	1.32414e-35	14.3807	3.85606
FBgn0052672	NM_167245	Atg8a	119.571	561.726	4.69786	929	63.5864	62.6389	717.463	11.4539	514	97.9879	66.5615	1031.24	15.493	1182	74.4994	241.563	1070.5	4.43156	966	66.0014	0.384746	7.73298	0.00379567	237.498	7.89238
FBgn0052675	NM_001272501	Tango5	44.4726	5.68095	0.12774	294	36.4477	56.5348	13.1595	0.232767	547	52.9853	68.4955	17.3583	0.253422	1041	49.6119	32.8164	22.9774	0.700182	326	35.9266	-1.55669	6.28244	1.19561e-18	43.7087	5.45314
FBgn0052676	NM_001272497	stx	73.5203	41.8169	0.568781	443	78.8438	101.174	7.01406	0.0693269	995	69.1046	101.344	12.5531	0.123866	1406	82.3256	22.5916	11.1722	0.49453	222	43.1075	-1.87596	6.76655	2.54647e-13	21.1033	4.40622
FBgn0052685	NM_001258678	ZAP3	30.6451	13.9374	0.454799	121	35.2461	33.8746	51.1284	1.50934	128	64.3926	37.5061	53.5974	1.42903	281	55.2406	41.9805	73.2549	1.74497	145	53.6474	0.281377	5.68376	0.354443	10.2087	3.36579
FBgn0052707	NM_132294	APC4	24.987	20.8432	0.834164	102	44.859	35.4487	27.7626	0.783176	160	49.5683	33.2703	14.3704	0.431929	219	58.6933	23.1559	17.42	0.752292	102	29.6036	-0.708131	6.09087	2.04198e-05	31.5627	4.98471
FBgn0052708	NM_167174	CG32708	27.6515	3.27078	0.118286	136	19.5013	41.0466	46.3277	1.12866	164	43.4111	36.3227	33.8685	0.932434	284	38.1328	50.8464	60.1988	1.18393	220	33.5084	0.582778	5.65613	0.000832361	85.2633	6.41554
FBgn0052732	NM_167100	Setd3	45.0445	0.467056	0.0103688	271	32.6856	54.3198	35.0618	0.64547	252	47.9732	47.1253	51.6135	1.09524	425	57.8725	7.40481	2.07972	0.28086	59	22.6623	-3.6369	6.46681	5.93105e-86	48.176	5.59323
FBgn0052758	NM_001297977	Snx27	39.7131	22.9192	0.577118	219	38.4462	55.9464	31.7346	0.567232	290	45.0786	66.7071	23.0441	0.345453	737	43.6141	17.478	26.953	1.54211	128	37.4831	-2.02973	5.7473	1.73695e-29	21.262	4.41697
FBgn0052767	NM_001272321	CG32767	57.6353	0.192433	0.0033388	287	41.9251	59.735	176.724	2.95846	229	79.723	52.6619	91.2356	1.73248	532	67.8753	60.3049	137.528	2.28054	284	30.7201	-0.00411255	6.74387	0.993653	18.9893	4.25469
FBgn0052772	NM_001297941	CG32772	63.319	0.965598	0.0152497	359	40.1274	68.2492	5.81265	0.0851681	589	46.461	108.457	11.5558	0.106547	1044	41.6425	19.1081	11.824	0.618796	122	24.3376	-3.81035	5.79294	5.36428e-91	25.3547	4.66986
FBgn0052803	NM_001272221	Ldaf1	41.466	16.1372	0.389166	231	37.6826	63.2047	50.285	0.79559	163	69.0799	49.9217	65.7434	1.31693	261	71.1869	72.9555	30.6585	0.420236	219	47.1844	-0.0780738	6.27872	0.655769	138.324	7.11295
FBgn0052831	NM_001032081	CG33695	30.1254	2.76346	0.0917319	202	37.7186	43.0739	118.731	2.75644	163	100.675	35.9497	100.857	2.8055	357	77.6369	65.1325	103.364	1.58698	362	61.1666	0.249956	6.27477	0.0695554	72.6953	6.18577
FBgn0052850	NM_001272124	Rnf11	25.5616	7.47289	0.292349	187	27.2979	26.8799	7.27697	0.270722	142	37.0932	38.2337	9.51402	0.248839	382	37.0173	9.51275	9.15076	0.961947	50	41.8263	-2.31326	4.66703	6.38174e-26	12.434	3.64777
FBgn0052856	NM_001202300	CG32856	35.5869	45.3214	1.27354	256	56.2907	46.0293	11.8003	0.256365	257	41.983	39.3338	46.1603	1.17355	536	50.3297	24.3729	29.6777	1.21765	126	41.4534	-3.16136	3.76999	9.09326e-34	38.32	5.26379
FBgn0053002	NM_001273099	mRpL27	64.0976	77.6254	1.21105	229	53.1298	90.4474	48.9839	0.541573	348	44.6547	83.8362	58.7899	0.701247	624	46.8938	72.5562	122.308	1.6857	338	37.5073	-0.604959	5.62951	0.00286489	161.923	7.34006
FBgn0053051	NM_176344	Polr3G	6.44784	2.49309	0.386655	96	28.8138	10.6117	19.6425	1.85103	70	56.0518	9.78906	22.2183	2.26971	161	57.2735	20.1958	19.9823	0.989431	159	47.6354	-0.327379	3.09988	0.164649	17.8633	4.16698
FBgn0053052	NM_176345	Gorab	38.9477	12.8419	0.32972	140	42.0968	45.0145	31.1626	0.692279	196	44.241	42.0643	53.4723	1.2712	313	51.7392	10.6651	16.8184	1.57696	41	37.3491	-4.15396	5.47873	1.18777e-84	40.0233	5.32637
FBgn0053087	NM_001273871	LRP1	7.79741	2.00496	0.257132	64	38.015	9.91164	20.416	2.0598	89	79.9971	8.36791	12.5928	1.50489	244	59.5658	8.79903	19.9615	2.26861	118	34.7867	0.125082	4.58659	0.77775	1.80067	0.926506
FBgn0053094	NM_001275858	Synd	60.773	6.09576	0.100304	197	25.8804	75.4632	67.9935	0.901015	230	49.8202	89.3326	32.5951	0.364873	468	45.5432	52.378	72.3823	1.38192	239	24.6605	0.179014	7.32304	0.229828	90.7287	6.50508
FBgn0053107	NM_176540	CG33107	27.1511	38.0272	1.40057	181	41.4257	39.5505	22.3903	0.566121	249	51.1842	37.2493	19.8159	0.53198	514	54.7223	17.2956	28.3526	1.63929	132	45.2518	-1.13575	5.94462	7.06533e-12	77.2913	6.2741
FBgn0053113	NM_175969	Rtnl1	97.9709	154.669	1.57873	1123	26.7396	91.5647	456.828	4.98913	743	54.5305	101.718	384.198	3.77711	2101	43.8287	157.637	726.893	4.61117	1175	47.1479	0.0397352	8.87461	0.802508	371.522	8.53769
FBgn0053129	NM_001298891	CG33129	83.9188	295.283	3.51867	1060	92.7786	114.115	13.8197	0.121104	3201	54.59	138.521	37.3123	0.269363	4869	67.2381	58.0317	26.0673	0.449191	1501	25.3716	-2.39141	9.2932	2.36406e-60	459.911	8.84552
FBgn0053138	NM_176162	AGBE	100.64	169.886	1.68806	651	65.7366	142.105	32.7193	0.230247	1444	41.463	146.301	20.0079	0.136758	2653	45.6636	28.7533	11.015	0.383089	328	26.7609	-1.51393	7.65603	3.46025e-26	104.158	6.70401
FBgn0053144	NM_001201975	CG33144	11.0703	2.24141	0.202471	162	46.1818	7.82044	5.43677	0.695199	127	58.7763	8.37413	4.90823	0.586118	221	49.9453	4.40955	2.49515	0.565851	70	25.2033	-1.24143	4.12477	4.14092e-06	4.34867	2.15337
FBgn0053145	NM_176148	GalT1	37.3504	0	0	159	24.3386	20.9397	72.9464	3.48365	79	87.1198	21.8735	54.244	2.4799	180	59.839	33.7885	35.3918	1.04745	77	50.5472	0.268184	6.56394	0.146379	51.0927	5.67787
FBgn0053156	NM_176166	Nadk1b	117.688	63.1402	0.536505	710	48.4638	143.901	30.8105	0.21411	1046	43.5414	161.126	21.9591	0.136286	1992	49.9257	8.25734	3.42868	0.415229	93	19.4264	-3.65008	7.614	1.13219e-77	128.485	7.00657
FBgn0053158	NM_176337	CG33158	11.7013	12.9245	1.10454	69	37.2379	16.0991	4.27998	0.265852	74	34.0501	16.2325	4.38792	0.270317	105	42.9131	2.93597	0.852602	0.290399	15	25.6885	-2.54419	4.8134	9.46983e-33	9.53067	3.26764
FBgn0053170	NM_176391	CG33170	36.5162	26.6165	0.728897	675	43.9808	58.5073	22.5152	0.384828	752	48.464	60.5238	112.955	1.86629	1114	52.6534	59.8923	56.6256	0.945456	528	46.905	-0.203133	5.25426	0.320307	211.249	7.72348
FBgn0053172	NM_176738	CG33172	17.9912	10.4106	0.578649	226	61.2889	29.5413	1.66766	0.0564519	412	59.0712	37.9276	2.01967	0.0532507	804	65.4178	5.30666	1.2141	0.228787	70	44.4695	-2.73509	6.0261	5.58383e-47	23.6153	4.56775
FBgn0053180	NM_001201666	Ranbp16	33.7064	39.5779	1.1742	48	65.214	27.2653	149.867	5.49664	25	133.275	22.593	108.815	4.81632	54	94.2605	40.8769	96.1644	2.35253	36	83.8681	0.476069	7.2006	0.014697	48.8753	5.61398
FBgn0053181	NM_001103442	CG33181	64.4957	13.2423	0.205321	348	55.177	86.3821	16.5387	0.19146	505	69.32	82.1881	12.0293	0.146363	684	75.0866	75.7532	7.96834	0.105188	484	40.256	-0.831056	6.41392	2.967e-06	33.6747	5.07787
FBgn0053193	NM_176544	sav	34.0208	3.28858	0.0966637	291	30.9543	44.1122	6.04081	0.136942	336	38.4782	50.574	13.8165	0.273193	540	49.6487	10.1802	2.92869	0.287685	78	21.1581	-3.434	5.31939	8.3598e-90	21.256	4.41657
FBgn0053198	NM_001299637	pen-2	49.9919	68.482	1.36986	248	31.2552	64.3192	233.403	3.62882	256	59.8787	57.717	252.842	4.38073	495	55.1645	90.4775	250.304	2.76647	456	37.2727	-0.443372	5.69179	0.0179047	151.444	7.24359
FBgn0053213	NM_176572	Boh1	24.1023	1.49688	0.0621052	41	38.0587	41.0099	50.3545	1.22786	57	70.4644	32.5931	34.3031	1.05246	115	64.935	21.3933	26.9946	1.26182	37	54.0551	-0.857648	6.00046	1.07801e-08	65.2213	6.02948
FBgn0053217	NM_206425	CG33217	27.4687	7.12659	0.259444	0	NA	11.0654	77.7251	7.02413	0	NA	15.2631	51.3539	3.36457	0	NA	24.8653	53.1535	2.13766	0	NA	0.616455	7.45281	1.09219e-05	98.9987	6.63079
FBgn0053229	NM_001299958	CG33229	70.8759	8.04488	0.113507	860	26.4694	87.9694	66.6599	0.757762	1003	47.5431	109.122	40.969	0.375441	2139	47.2612	60.8866	88.8397	1.4591	738	25.904	-1.86549	7.91558	7.82402e-29	197.841	7.62892
FBgn0053260	NM_001043140	Tsen34	4.83794	0	0	22	43.8564	5.04643	15.0694	2.98614	43	52.2855	4.45147	6.19203	1.39101	153	49.5437	2.48947	4.99771	2.00754	39	40.369	0.0665629	2.5311	0.807232	8.92467	3.17387
FBgn0053276	NM_206296	Urm1	19.9968	34.241	1.71233	22	24.1339	40.3706	113.67	2.81567	16	48.0304	31.9141	120.609	3.77917	29	59.5469	43.5877	110.54	2.53604	33	53.6588	0.161934	3.75015	0.521761	73.318	6.19806
FBgn0053505	NM_001014529	U3-55K	43.8092	15.0774	0.344161	249	43.7722	69.6305	9.48125	0.136165	330	46.4847	84.5024	12.1793	0.14413	726	57.5918	17.3279	19.2151	1.10891	78	51.3051	-3.51581	6.30666	7.51854e-89	57.2933	5.84281
FBgn0053506	NM_001014528	CG33506	53.5333	56.0058	1.04619	174	68.1628	69.7407	2.83311	0.0406235	312	38.9702	78.6328	6.51913	0.082906	488	48.6834	10.6477	11.0441	1.03723	36	25.8359	-4.98845	5.67955	4.17478e-108	62.4107	5.96603
FBgn0053523	NM_001259713	CG33523	0.150848	0	0	252	52.0664	0	0	NA	271	58.1946	0.215136	3.22276	14.9801	639	59.215	0.313863	0.402559	1.2826	216	38.6094	-1.26242	6.83315	4.55345e-19	88.1427	6.4634
FBgn0053526	NM_001014453	PNUTS	46.6778	9.78898	0.209714	240	30.927	57.0676	21.5681	0.37794	326	38.1258	69.7287	25.8117	0.370173	686	41.3861	22.4299	32.0618	1.42942	53	32.997	-4.84843	5.30834	5.94291e-67	11.542	3.54127
FBgn0053554	NM_001103722	Nipped-A	28.827	7.41894	0.257361	235	65.8239	12.4843	60.7423	4.86549	231	84.1617	8.90412	61.6657	6.92552	384	72.9987	23.6064	46.3068	1.96162	472	39.9258	-0.0862838	7.08701	0.776859	13.9747	3.81503
FBgn0053635	NM_001032044	CG33635	23.9338	82.3445	3.44051	75	50.8354	28.6637	39.9752	1.39463	95	61.4747	24.0201	29.7598	1.23895	122	66.3528	24.5916	50.8601	2.06819	79	37.1703	0.206772	4.64398	0.298946	48.178	5.59329
FBgn0053653	NM_001258510	Cadps	1.63227	2.56588	1.57197	16	20.2176	0.749893	3.35041	4.46786	3	84.7016	1.64099	8.24848	5.02654	21	58.058	6.79239	10.5685	1.55594	16	37.9008	0.127544	4.32097	0.569295	4.594	2.23082
FBgn0053774	NM_001032225	CG33774	118.546	40.026	0.337642	666	51.6071	152.371	228.545	1.49992	720	55.3493	150.018	214.026	1.42667	1028	53.4871	191.069	294.078	1.53911	1054	42.1571	0.903958	4.10264	1.73574e-05	149.752	7.22739
FBgn0053969	NM_001038945	CG33969	35.0303	0.617477	0.0176269	211	49.5786	42.126	17.6013	0.417826	218	51.6174	38.0574	20.4395	0.537069	377	63.1	12.2906	3.29942	0.26845	79	36.8221	-1.47136	5.73068	2.46469e-20	39.4793	5.30668
FBgn0053977	NM_001038962	Dpm3	27.489	46.6261	1.69617	301	36.6417	33.5427	59.4375	1.772	239	33.4003	45.1218	94.9782	2.10493	435	40.6306	4.31662	12.4571	2.88584	27	36.8128	-0.0490215	4.20446	0.841498	85.1173	6.41308
FBgn0054008	NM_001038973	CG34008	13.0369	11.1618	0.856164	144	35.8278	24.8327	36.0108	1.45014	111	61.0245	13.5759	31.5788	2.3261	245	58.4458	29.4218	26.5074	0.900945	193	46.6785	-0.2505	4.35215	0.197566	43.3527	5.44137
FBgn0054015	NM_001038759	CG34015	59.2954	7.89703	0.133181	452	44.8273	68.4099	70.608	1.03213	512	66.706	73.2905	37.1998	0.507567	849	62.5143	83.3914	58.0207	0.695764	537	44.0547	-0.214807	5.86737	0.265656	160.945	7.33132
FBgn0054039	NM_001038923	CG34039	29.4128	18.6959	0.635637	120	43.3609	18.2533	8.03889	0.440409	90	22.0831	29.2365	23.8024	0.814135	205	29.7178	7.26341	9.51423	1.30988	16	53.3963	-6.53013	1.81564	6.99677e-40	7.24733	2.87722
FBgn0058002	NM_001015476	ND-AGGG	0	0	NA	175	62.3637	0	0	NA	198	55.6756	0	0	NA	340	55.0468	0	0	NA	169	43.7122	0.0549119	8.25065	0.80732	1289.49	10.3327
FBgn0058006	NM_001042936	CG40006	32.5228	41.5865	1.27869	2	86.6479	34.86	35.4701	1.0175	1	53.82	45.6088	15.8375	0.347247	4	102.765	25.946	33.4929	1.29087	1	114.041	-0.619321	6.3915	3.38867e-05	39.44	5.30524
FBgn0058045	NM_001275310	CG40045	635.618	1211.88	1.90661	1321	78.5047	937.32	428.758	0.45743	2556	50.7698	815.855	467.929	0.573544	3779	58.5739	260.141	276.804	1.06405	1047	34.1739	-1.71612	8.81716	3.68048e-31	885.781	9.79097
FBgn0058160	NM_001276236	CG40160	33.9795	54.6655	1.60878	189	52.8104	48.1854	57.2207	1.18751	226	58.1536	52.0346	19.5788	0.376266	590	51.6808	35.5236	54.8354	1.54363	250	36.7937	-0.220831	6.78333	0.231949	93.8487	6.5538
FBgn0058191	NM_001015175	CG40191	141.283	98.1135	0.694444	1268	42.8232	190.154	65.5581	0.344764	1510	50.5158	220.686	55.0981	0.249668	2606	54.6582	100.01	91.5657	0.91557	638	32.2951	-1.37996	9.13074	4.98422e-20	518.71	9.01906
FBgn0058263	NM_001015095	MFS17	43.0572	17.5813	0.408325	734	33.5764	51.4758	44.8845	0.871954	742	43.165	56.2788	17.0403	0.302783	1422	44.8722	16.7361	7.07104	0.422502	299	22.5165	-1.74105	6.98946	3.72538e-26	97.6753	6.6114
FBgn0058439	NM_001042939	CG40439	1.04622	3.13509	2.99658	0	NA	1.50358	1.66521	1.1075	0	NA	1.4921	0.798279	0.535003	1	-2.63003	1.08842	0.698	0.641298	0	NA	0.572951	6.68557	0.00795626	229.471	7.84279
FBgn0061198	NM_001299881	HSPC300	64.6462	44.3935	0.686715	314	41.3262	91.9386	145.766	1.58547	254	59.1903	72.9894	170.585	2.33712	547	55.1528	87.803	158.141	1.80109	452	35.0678	-0.563818	5.47841	0.00896387	277.589	8.11732
FBgn0061200	NM_001103532	Nup153	34.1023	17.8165	0.522441	279	65.3866	51.5584	94.2273	1.82758	388	105	39.5509	53.5962	1.35512	808	80.5911	66.3457	122.004	1.83891	503	61.2832	0.97055	7.41043	0.0079154	26.574	4.73736
FBgn0061469	NM_140195	Ube3a	35.0971	12.9715	0.36959	218	37.6418	41.5961	68.8988	1.65638	263	68.3692	43.2759	34.972	0.808116	459	65.3405	37.6752	88.3387	2.34475	195	50.1698	0.228495	6.62081	0.272422	32.6393	5.03295
FBgn0061476	NM_170542	Zwilch	36.2536	65.4157	1.80439	114	103.804	56.6772	15.7873	0.278547	355	49.8693	61.4335	7.93173	0.129111	740	54.1288	16.9879	10.2296	0.602174	178	22.0086	-2.24578	6.95275	2.4714e-39	66.354	6.05428
FBgn0061492	NM_168154	loj	48.0932	47.3049	0.983609	471	38.7471	48.936	110.243	2.25281	399	56.4468	51.0495	147.903	2.89725	766	59.3521	63.1457	120.016	1.90062	574	35.2669	-0.129678	6.93261	0.44681	145.943	7.19025
FBgn0061515	NM_001274891	endos	258.711	695.13	2.6869	776	106.265	322.082	266.59	0.827709	1410	64.7954	381.304	556.797	1.46024	3085	80.4005	58.0829	148.994	2.56519	123	57.5781	-3.42256	8.95686	5.96369e-101	578.629	9.17674
FBgn0062413	NM_132108	Ctr1A	32.641	82.546	2.5289	139	53.7542	22.3704	5.20529	0.232686	296	29.3459	29.5995	24.1856	0.817095	501	40.5232	3.79486	11.0772	2.91901	22	52.7856	-2.85488	3.75367	1.62847e-42	10.574	3.41603
FBgn0062440	NM_137450	EMRE	64.4392	0	0	554	30.1173	78.2509	427.218	5.45959	427	94.1461	70.5294	529.03	7.50085	819	74.73	145.162	430.58	2.96619	747	62.5531	0.032342	6.44097	0.859056	190.866	7.57717
FBgn0062442	NM_143427	Cisd2	122.231	334.109	2.73342	670	61.8502	142.572	331.412	2.32452	716	66.8379	108.15	373.055	3.44942	1134	57.5219	173.15	347.445	2.00661	1130	44.6056	-0.285088	7.3148	0.136234	364.265	8.50924
FBgn0062449	NM_001299390	CG13197	66.7761	15.6212	0.233933	302	37.7907	80.9836	12.9068	0.159376	354	41.9645	95.0577	29.1689	0.306855	645	47.2345	9.46915	15.5678	1.64405	38	30.6905	-3.73119	6.06164	2.28245e-91	65.428	6.03404
FBgn0063492	NM_001299642	GstE8	22.2504	35.4027	1.5911	8	18.1838	25.7516	83.1566	3.22919	8	48.5076	22.7467	115.986	5.09904	55	36.0356	43.1545	74.0917	1.71689	12	37.3386	-0.146989	5.08258	0.572603	65.0447	6.02558
FBgn0063493	NM_137485	GstE7	16.0684	52.8479	3.28892	76	61.2477	25.4865	68.4085	2.6841	105	62.0279	24.5933	58.0126	2.35888	213	50.0683	34.3843	75.8261	2.20525	151	44.4678	0.85952	5.33191	1.3566e-05	79.0953	6.30734
FBgn0063494	NM_137484	GstE6	160.282	637.248	3.9758	665	65.7	99.3274	104.259	1.04965	780	36.3281	131.987	233.175	1.76665	1473	45.3344	5.59916	6.83115	1.22003	49	35.741	-3.32709	5.25022	8.28719e-44	73.3767	6.19921
FBgn0063670	NM_001110956	CG40228	152.509	117.463	0.770204	976	34.9703	256.149	232.667	0.908326	424	90.8951	189.553	196.28	1.03549	774	73.8234	285.885	161.817	0.566019	742	52.3929	0.00451637	7.13731	0.98606	627.825	9.29445
FBgn0064225	NM_001042926	RpL5	2643.47	592.974	0.224316	7739	63.6881	3057.29	168.435	0.0550931	9516	63.858	2800.91	478.783	0.170938	17340	64.353	4726.53	395.679	0.0837144	10523	60.3393	-0.0266605	12.0234	0.881864	5547.16	12.4376
FBgn0064766	NM_140196	CG7600	27.9663	1.86822	0.0668026	161	31.9581	34.2078	1.84287	0.0538727	185	41.7377	44.9659	2.71829	0.0604523	470	40.2157	16.462	4.51596	0.274326	80	37.2463	-2.34609	6.18446	9.6464e-32	26.146	4.71403
FBgn0065035	NM_206735	AlkB	18.6231	22.3222	1.19863	131	38.9531	36.6393	75.5002	2.06063	134	76.1944	31.1392	44.6868	1.43507	246	67.6341	39.9063	81.9168	2.05273	184	46.8378	-0.383965	6.05337	0.016054	78.7733	6.30147
FBgn0066084	NM_001014551	RpL41	37161.9	39210.9	1.05514	49122	50.4012	47733.1	9704.49	0.203307	54957	49.0722	35765.5	23289.7	0.651179	92012	49.5571	67473	20340.9	0.301467	60436	47.9096	0.0706279	11.8254	0.785872	29569.6	14.8518
FBgn0066101	NM_001276044	LpR1	17.0918	9.12777	0.534043	157	43.8933	13.0722	40.3123	3.08382	122	67.672	12.007	34.6045	2.88203	192	64.6252	8.03965	17.2739	2.14858	68	39.1266	-1.05838	4.91269	5.93981e-05	9.65867	3.28668
FBgn0066114	NM_167003	GlcAT-I	37.5031	20.1279	0.5367	228	31.9502	32.781	129.332	3.94532	135	70.0341	34.7261	108.482	3.12392	316	58.0834	46.2946	101.95	2.20219	162	42.4528	0.1128	6.5204	0.508748	75.9893	6.24962
FBgn0067102	NM_137792	GlcT	45.0965	14.9194	0.330832	383	55.3716	54.3527	14.9346	0.274772	603	59.3673	64.3157	11.6889	0.181742	1083	62.906	9.36312	3.57718	0.38205	187	26.2465	-3.06601	6.54392	7.50558e-57	31.8333	4.99699
FBgn0067779	NM_001258883	dbr	36.0655	3.43869	0.0953456	266	38.39	30.8339	58.9254	1.91106	155	75.0238	33.4333	22.2648	0.665948	309	62.3742	31.7783	48.998	1.54187	213	30.6158	0.153881	6.69625	0.501439	32.74	5.03738
FBgn0067864	NM_057994	Patj	28.4525	10.8176	0.3802	224	46.2726	20.4794	81.1472	3.96238	135	70.1814	14.6326	65.9622	4.50789	257	66.7721	20.1616	23.5775	1.16943	185	38.097	-0.854277	5.4703	7.48801e-05	16.1907	4.02597
FBgn0069242	NM_176439	eca	22.9168	25.5241	1.11377	675	50.2355	24.6283	81.7737	3.32031	523	61.309	26.0311	109.557	4.20869	813	58.847	36.4297	77.3932	2.12445	907	39.338	-0.257974	7.25277	0.0922843	225.619	7.81839
FBgn0069923	NM_001015402	CG41128	172.37	121.025	0.702126	2328	23.9949	402.677	678.799	1.68572	2066	46.9111	358.974	1045.56	2.91262	3873	42.8374	554.221	916.139	1.65302	4210	32.6729	0.119576	5.96625	0.59584	391.083	8.6117
FBgn0082582	NM_001276182	tmod	15.7767	2.8827	0.182718	0	NA	12.9958	0.204154	0.0157092	0	NA	22.0889	20.5524	0.93044	0	NA	8.00635	40.5622	5.06625	0	NA	-5.66394	4.80956	4.73119e-97	13.0533	3.71736
FBgn0082598	NM_001202130	akirin	367.628	110.36	0.300194	1321	26.9392	432.877	1052.33	2.43101	712	57.8703	459.274	845.024	1.83991	2330	43.91	670.796	2078.55	3.09864	1059	46.5711	0.207368	8.95682	0.126412	418.688	8.71008
FBgn0082831	NM_001260146	pps	33.5402	3.64812	0.108769	158	47.6161	38.8418	33.1349	0.853073	280	47.9589	27.6936	37.1565	1.3417	340	54.5266	28.1732	17.8689	0.634251	192	24.8715	-0.712093	5.51746	0.0368965	8.05733	3.0281
FBgn0083167	NM_001272479	Neb-cGP	292.775	331.35	1.13175	2122	83.8063	313.315	413.328	1.31921	3135	60.4829	284.938	816.862	2.86681	4137	69.2206	368.637	596.883	1.61916	4078	42.2287	-0.429187	7.24407	0.0244383	741.805	9.53509
FBgn0083940	NM_001042801	RhoU	8.89567	4.72939	0.53165	82	46.8798	8.04181	6.1659	0.766729	124	55.8157	7.67348	12.0423	1.56934	197	62.0374	14.7772	42.1183	2.85021	121	54.953	-4.74115	2.99969	1.72974e-59	3.462	1.83269
FBgn0083952	NM_001043151	CG34116	12.4797	1.24654	0.0998858	141	14.846	20.775	11.4765	0.552421	143	31.0391	25.8075	5.71328	0.221381	339	21.3526	3.46213	6.66077	1.92389	16	20.0518	-4.13679	3.18532	6.28362e-41	16.0067	4.00959
FBgn0083953	NM_001043225	CG34117	108.554	196.886	1.81372	957	62.0479	118.717	113.67	0.957491	1075	57.6116	111.36	114.796	1.03086	1878	57.8304	98.4025	152.469	1.54944	1075	40.1602	-0.379017	5.60828	0.0601568	224.506	7.81125
FBgn0083956	NM_001298584	CG34120	4.34498	7.73834	1.78098	28	53.4115	2.87184	8.17701	2.84731	20	80.5503	1.78302	6.69309	3.75379	20	75.5062	1.54938	3.11758	2.01215	15	18.7898	-0.434446	2.84116	0.181014	1.16667	0.341037
FBgn0083961	NM_001042869	CG34125	45.9195	134.204	2.92259	162	65.6882	45.4213	136.249	2.99968	197	56.3732	42.0426	141.013	3.35406	345	52.9206	57.7975	139.184	2.40814	208	39.1415	-0.122409	5.66544	0.575324	118.243	6.88683
FBgn0083962	NM_001273137	CG34126	20.526	14.911	0.726442	124	58.6433	21.24	1.75044	0.0824122	255	51.7828	22.9871	5.11735	0.222619	505	58.5509	5.25171	0.938203	0.178647	100	24.0486	-2.66479	5.28749	1.50297e-21	7.48067	2.92232
FBgn0083968	NM_001042879	CG34132	111.777	131.842	1.1795	577	32.5774	161.923	32.1752	0.198707	685	37.0606	223.011	61.6972	0.276655	1254	42.5492	13.6079	20.6267	1.51579	58	38.671	-4.30495	5.46624	3.97962e-52	135.675	7.08508
FBgn0083969	NM_001043307	CG34133	47.3109	7.80184	0.164906	321	39.1324	34.4508	61.2125	1.77681	286	58.4835	32.8351	43.3638	1.32065	490	68.3863	14.7811	13.3005	0.899832	145	25.0691	-2.82773	6.38857	2.20167e-29	22.912	4.52431
FBgn0083983	NM_001043087	mRpL34	105.717	119.261	1.12812	499	42.919	109.48	146.488	1.33804	413	40.805	98.4445	206.876	2.10145	898	42.4355	95.3161	179.229	1.88037	470	33.4655	-0.0427783	4.14403	0.887764	135.969	7.08819
FBgn0083984	NM_001316610	CG34148	18.4364	0	0	101	28.3453	21.3439	21.193	0.992929	93	51.7846	25.5632	32.8234	1.28401	115	52.7419	15.6281	2.73334	0.174899	61	26.4523	-0.729951	5.00536	0.000172422	86.392	6.43449
FBgn0083985	NM_001043280	CG34149	12.6378	10.0987	0.799087	103	23.8382	18.5661	12.218	0.658079	99	36.4235	19.2254	9.42852	0.490419	218	41.7808	4.18773	5.24625	1.25277	75	38.9325	-2.9787	3.8895	3.92253e-39	18.886	4.24686
FBgn0083986	NM_001043291	CG34150	30.4713	66.2244	2.17334	250	45.8395	25.5051	11.7251	0.459716	177	30.2036	37.2493	51.0986	1.3718	367	39.8541	3.01906	3.57437	1.18393	11	72.4303	-4.45269	0.949641	8.53905e-20	6.444	2.71017
FBgn0085188	NM_001103667	CG34159	102.396	25.956	0.253487	482	33.253	100.032	450.034	4.4989	316	96.1551	101.033	550.444	5.44815	547	80.534	213.694	600.177	2.80858	497	72.5342	0.0920167	7.24215	0.572149	229.323	7.84186
FBgn0085192	NM_001103680	CG34163	59.2338	54.615	0.922023	592	38.9076	100.271	178.889	1.78405	610	55.2375	91.7887	210.335	2.29152	1211	54.6981	133.516	279.669	2.09465	596	47.0144	-0.240364	5.2425	0.222281	145.377	7.18464
FBgn0085203	NM_001103587	CG34174	25.6281	6.04698	0.235951	86	31.0321	35.3815	76.8709	2.17263	66	55.0705	25.0384	43.1124	1.72185	102	50.4295	41.987	57.6219	1.37238	118	33.9616	-0.200291	5.04517	0.253279	69.57	6.12247
FBgn0085212	NM_001103664	CG34183	26.1638	0	0	131	26.352	25.2204	41.982	1.6646	77	46.6884	24.1178	37.005	1.53435	162	49.7882	25.4486	36.6139	1.43874	48	36.3111	0.195898	5.07563	0.323073	108.235	6.75936
FBgn0085220	NM_001103884	Ufm1	83.7247	443.747	5.30006	596	45.704	73.2592	204.271	2.78834	465	47.2004	74.7306	290.298	3.88459	823	48.6422	51.7473	199.113	3.84779	371	35.272	-0.501513	5.68473	0.0158274	193.127	7.59416
FBgn0085229	NM_001103723	CG34200	157.668	274.766	1.74269	693	55.8378	179.988	346.466	1.92494	769	61.237	129.176	569.942	4.41212	1275	58.238	210.171	441.648	2.10137	1133	44.5516	-0.144665	6.1603	0.429942	577.767	9.17459
FBgn0085242	NM_001103969	CG34213	24.7064	25.6653	1.03881	184	55.2212	30.7726	19.225	0.624742	214	54.3069	26.7792	28.1512	1.05123	394	55.1039	29.701	30.7686	1.03594	208	40.6987	-0.280177	4.03639	0.270555	55.0647	5.78567
FBgn0085245	NM_001103743	CG34216	3.67811	0	0	11	36.1341	4.10121	0.13458	0.0328148	10	86.0855	2.71327	0	0	21	84.8189	5.10193	0	0	12	53.4381	-0.254275	1.87644	0.48098	2.90933	1.58944
FBgn0085257	NM_001103804	CG34228	36.5093	43.7612	1.19863	139	48.5832	35.9214	32.1839	0.895953	185	33.5211	40.854	54.8569	1.34275	375	35.2686	15.9718	32.9765	2.06467	88	27.7945	-1.69456	3.19642	1.26648e-11	43.3433	5.44106
FBgn0085260	NM_001103810	CG34231	7.99698	0	0	31	51.9584	7.72797	9.07077	1.17376	21	91.6836	4.32608	5.89137	1.36183	65	75.3568	6.12009	16.9257	2.7656	33	61.7016	-1.41534	3.72439	4.79178e-14	11.0927	3.48448
FBgn0085271	NM_001104125	CG34242	23.0334	69.0213	2.99658	81	43.8427	28.275	18.3305	0.648292	82	50.6983	26.0061	29.2912	1.12632	182	44.7886	23.9623	30.734	1.2826	128	33.5006	0.219457	3.03215	0.363027	55.6433	5.80073
FBgn0085279	NM_001300165	CG34250	20.194	38.901	1.92637	1	77.8225	16.5839	6.88748	0.415312	0	NA	26.7431	6.60352	0.246924	1	62.6144	8.50339	5.77398	0.679021	0	NA	-0.569227	1.52485	0.0974009	20.4967	4.36434
FBgn0085284	NM_001104170	Blos3	21.5277	53.1255	2.46777	194	40.4488	37.9908	27.8819	0.733911	204	68.5569	24.8328	46.379	1.86765	321	65.0935	52.9159	38.0183	0.718466	259	50.6771	-0.309362	4.21781	0.123546	55.316	5.79223
FBgn0085290	NM_001104186	CG34261	30.0875	57.0396	1.89579	141	79.9266	31.3271	54.0782	1.72624	154	63.3995	34.153	32.7958	0.960262	290	60.9783	39.1794	56.5327	1.44292	271	36.088	-0.0687853	6.13558	0.7452	129.134	7.01384
FBgn0085295	NM_001104037	CG34266	0	0	NA	0	NA	0	0	NA	0	NA	4.80636	30.857	6.42003	52	38.6992	61.9395	284.797	4.59798	589	34.3671	-1.45197	1.34271	8.57743e-06	12.3767	3.64116
FBgn0085322	NM_001300628	CG34293	27.9444	32.0696	1.14762	418	34.2562	23.498	9.46328	0.402727	365	40.5504	22.8947	27.2194	1.1889	897	44.6271	6.18539	1.58667	0.256519	49	32.1454	-3.50572	2.03829	7.01231e-19	15.9093	4.00084
FBgn0085370	NM_001201909	Pde11	26.192	4.20067	0.16038	235	57.9772	22.7177	13.5829	0.597902	282	66.8254	21.5183	5.85469	0.27208	496	76.6169	14.5324	4.4301	0.304842	176	28.461	-1.74235	5.90973	7.38953e-10	10.766	3.44175
FBgn0085377	NM_001103484	CG34348	28.6866	0	0	487	26.5552	58.6107	21.7423	0.370961	793	44.869	62.5939	16.1387	0.257833	1510	42.7982	17.4202	11.2891	0.648048	248	28.31	-2.8805	5.78612	1.21983e-64	30.0247	4.91287
FBgn0085405	NM_170013	CG34376	3.05323	1.82985	0.599315	17	62.7745	2.28174	1.4255	0.624742	13	63.1339	4.61572	3.16832	0.686419	73	63.126	4.95513	1.95552	0.394645	45	53.3693	-0.662667	2.58938	0.00504648	2.83467	1.5532
FBgn0085423	NM_205901	GramD1B	27.8359	25.0731	0.900746	214	53.9841	36.4064	18.7356	0.514624	295	71.2924	37.256	12.5675	0.337328	482	73.7699	16.2899	13.6261	0.836475	129	31.582	-1.74407	5.88034	1.76353e-12	11.4987	3.53589
FBgn0085430	NM_133108	Dora	38.8497	3.73465	0.0961307	169	39.5726	51.719	3.69873	0.0715159	207	60.2116	44.742	12.5406	0.280287	436	61.1277	25.6478	15.1747	0.591656	133	30.409	-1.93752	4.99182	1.47174e-05	3.25267	1.74531
FBgn0085432	NM_001258477	pan	4.69638	0	0	52	35.8193	3.93054	8.79408	2.23737	19	62.871	6.77669	11.1296	1.64233	123	50.7798	15.9411	36.5668	2.29387	108	48.6882	0.387312	4.0631	0.128122	5.59133	2.50877
FBgn0085436	NM_165678	Not1	71.7307	88.8151	1.23818	507	62.3515	87.7126	139.186	1.58684	741	85.8153	70.5515	120.147	1.70297	1609	70.7597	103.89	161.501	1.55454	1037	44.9162	1.03014	7.97872	0.011608	31.474	4.98067
FBgn0085437	NM_001298146	CG34408	15.6839	8.02405	0.51161	157	46.8855	19.6196	16.6421	0.848241	221	56.6833	19.6062	7.95367	0.405672	478	54.0039	9.43501	4.91283	0.520702	130	28.2982	-1.3434	5.42119	1.67005e-07	11.3027	3.5113
FBgn0085442	NM_001259577	NKAIN	41.8723	7.58148	0.181062	418	45.4945	39.0422	1.81212	0.0464144	513	43.314	44.2919	7.33572	0.165622	936	54.7264	10.0019	3.71349	0.371278	143	46.6179	-4.13979	5.9868	2.59505e-90	24.318	4.60987
FBgn0085444	NM_001103882	mute	46.3257	2.26066	0.0487992	677	28.9949	47.0105	7.25457	0.154318	645	42.0581	50.7704	8.41852	0.165815	1541	42.1955	12.6392	14.3445	1.13492	171	35.7706	-3.9459	6.94648	2.87468e-67	35.9347	5.17131
FBgn0085450	NM_135320	Snoo	4.20641	3.63019	0.863014	23	37.1113	1.28159	0.749852	0.585093	8	58.5975	1.29581	0.20541	0.158519	17	57.6945	0.700169	0.449017	0.641298	3	18.9952	-2.027	1.84546	1.26689e-09	0.594667	-0.525607
FBgn0085451	NM_133102	htk	17.1701	4.23835	0.246844	93	32.3179	23.7188	25.3393	1.06832	126	79.9824	25.8481	14.6069	0.565103	236	66.6711	28.311	47.4011	1.6743	71	52.8129	-0.0509403	5.0109	0.923759	5.58533	2.50724
FBgn0085453	NM_001103962	Mthfs	9.42636	0	0	58	78.8662	15.91	1.86089	0.116963	80	59.8611	12.1931	0.669061	0.0548721	104	66.7821	14.2917	5.26513	0.368405	80	51.0934	0.10757	3.05648	0.667466	13.3067	3.74488
FBgn0085484	NM_206309	Pdxk	25.6452	9.28928	0.362223	300	29.2608	34.7297	95.0923	2.73807	86	115.441	24.1151	105.364	4.36919	241	82.5478	56.3884	90.9998	1.6138	226	79.5029	-0.0201408	6.0969	0.917241	55.6367	5.80055
FBgn0085638	NM_001170365	CG41378	32.3368	104.354	3.22708	244	41.965	44.6855	122.835	2.74887	152	53.7675	36.2942	77.0859	2.12392	294	47.7215	33.5746	91.9124	2.73756	212	32.87	-0.0744795	5.72052	0.700111	107.821	6.75383
FBgn0086129	NM_138040	snama	50.5793	8.01399	0.158444	312	47.981	52.0313	96.8036	1.86049	243	83.3026	47.0094	55.8099	1.18721	531	68.3548	52.9553	80.9155	1.528	364	48.1051	0.488811	6.98984	0.0345172	40.4507	5.34165
FBgn0086130	NM_134700	Dbp21E2	22.7217	7.48725	0.32952	98	38.8501	24.4067	34.5492	1.41556	101	65.9233	21.0467	36.6994	1.74371	128	59.9669	32.1131	28.9636	0.901926	134	41.4251	0.211005	5.87767	0.156562	43.46	5.44493
FBgn0086134	NM_079604	ProsŒ±2	348.163	672.483	1.93152	1746	53.5326	416.524	790.798	1.89857	2011	48.2177	350.048	602.58	1.72142	3483	48.023	411.182	526.388	1.28018	2015	35.1757	0.102875	8.97711	0.514983	779.277	9.60618
FBgn0086251	NM_001273737	del	102.314	0.252236	0.0024653	332	32.8378	97.2916	8.61913	0.0885907	392	33.8945	117.587	15.6712	0.133273	768	37.1263	6.48014	2.13401	0.329315	56	12.6024	-4.08788	6.82082	4.28741e-68	41.708	5.38571
FBgn0086254	NM_168467	Akr1B	248.874	1018.88	4.09395	2001	87.816	346.754	360.143	1.03861	4096	46.5097	328.076	544.089	1.65842	7366	55.6457	23.7672	20.7549	0.873257	300	20.3753	-4.41527	9.58392	4.41252e-121	750.305	9.55153
FBgn0086346	NM_143325	ALiX	40.1166	133.866	3.33693	140	87.7903	41.6031	128.333	3.0847	282	59.3323	32.7741	115.182	3.51442	527	55.1183	42.7993	70.3139	1.64288	318	30.2381	0.32466	6.91834	0.0693411	51.304	5.68381
FBgn0086347	NM_164933	Myo31DF	28.165	1.22317	0.0434286	316	57.157	28.2755	11.2613	0.39827	413	71.2385	33.0079	7.84859	0.237779	778	68.2729	19.6188	6.10013	0.310932	296	33.3246	-1.42327	6.41857	2.61295e-11	26.6867	4.74344
FBgn0086350	NM_079042	tef	95.9043	0	0	590	32.3395	87.768	56.1571	0.639836	513	47.7226	107.5	12.7262	0.118384	1352	39.41	67.716	38.5186	0.568825	490	27.1001	-0.102073	8.0756	0.511947	154.801	7.2752
FBgn0086355	NM_176587	Tpi	359.909	719.485	1.99907	868	78.1068	344.712	40.4729	0.117411	2524	31.4817	427.514	185.812	0.434635	4772	39.5683	8.64839	7.50367	0.867638	75	23.4482	-5.37506	7.36041	9.09703e-107	188.668	7.56047
FBgn0086356	NM_137068	tum	115.151	1.19881	0.0104108	1000	31.6078	151.594	75.4906	0.497977	1576	49.8988	169.931	24.2165	0.142508	2601	47.6328	106.685	80.2493	0.752212	1214	31.013	-0.208524	8.73025	0.130755	222.113	7.7958
FBgn0086357	NM_001298745	Sec61Œ±	175.546	682.341	3.88696	1137	51.7877	105.214	499.533	4.74776	827	61.9699	93.5233	674.768	7.21498	1383	62.4144	177.392	278.633	1.57071	1683	31.5892	-0.760227	8.68078	6.91034e-08	248.405	7.95713
FBgn0086358	NM_001259488	Tab2	56.2584	17.0225	0.302577	238	42.103	71.1841	60.753	0.853464	308	59.0799	78.5291	16.7293	0.213033	523	61.3097	33.3849	27.1278	0.812576	205	21.2732	-1.92047	6.93705	3.18099e-26	44.3987	5.47569
FBgn0086359	NM_143815	Invadolysin	17.1686	14.9598	0.871345	67	111.84	17.3242	8.72116	0.503408	151	73.0319	19.71	7.43253	0.377095	302	87.9693	13.7652	8.44851	0.613757	164	31.8294	-1.09486	5.35167	4.02613e-08	13.374	3.75211
FBgn0086361	NM_170419	alph	82.6668	94.5643	1.14392	202	90.0284	65.7288	181.137	2.75582	280	103.172	68.9775	149.707	2.17037	496	92.9545	138.696	157.142	1.133	367	63.9698	0.22148	8.03662	0.207332	130.655	7.03073
FBgn0086362	NM_001276209	spn-F	55.2485	20.9479	0.379158	392	31.0161	76.7268	204.346	2.6633	325	67.1097	67.0556	123.885	1.84749	589	57.4106	41.9932	107.42	2.55803	237	37.7698	-0.535809	7.18666	6.33181e-05	127.874	6.99971
FBgn0086370	NM_001300432	sra	50.5771	0	0	251	30.0951	41.2034	132.92	3.22594	249	52.343	50.9538	73.5919	1.44429	530	44.869	44.7651	131.441	2.93624	242	30.5537	-0.119026	7.37372	0.403891	112.678	6.81734
FBgn0086371	NM_001202286	poly	87.3567	181.067	2.07273	255	94.4995	132.492	185.937	1.40338	640	64.9039	99.2259	152.804	1.53996	1068	60.8102	154.819	248.788	1.60696	948	46.1479	-0.45158	6.86789	0.00298361	134.081	7.06804
FBgn0086372	NM_001170067	lap	63.6516	15.7634	0.247651	526	36.8618	58.9309	11.7777	0.199856	593	46.3704	74.9487	25.0461	0.334176	1087	53.2646	4.77942	8.28261	1.73297	44	30.3882	-4.75225	6.82846	3.51615e-109	32.77	5.0387
FBgn0086378	NM_001110989	Alg-2	106.618	56.9981	0.5346	664	30.4402	139.558	303.81	2.17694	460	53.5278	119.218	278.044	2.33223	758	49.5746	106.752	140.259	1.31388	406	28.2999	-0.848242	7.1876	1.00535e-06	146.331	7.19408
FBgn0086384	NM_001298529	Mer	51.8241	0.786303	0.0151725	370	48.6226	67.3611	39.1197	0.580745	610	65.3058	55.3861	34.2366	0.618145	985	64.0874	61.0117	13.3048	0.21807	535	47.523	-0.675086	6.60566	2.03502e-05	46.0867	5.5294
FBgn0086442	NM_136089	mib2	35.9364	22.1499	0.616363	247	48.3658	48.0297	47.8527	0.996314	314	76.1125	50.2985	21.2399	0.422277	655	70.5366	38.9401	48.2655	1.23948	434	30.8121	0.200887	7.08727	0.349248	42.468	5.4117
FBgn0086443	NM_001273632	AsnRS	74.0899	223.587	3.01778	185	79.3615	104.325	23.4498	0.224776	471	49.1047	114.747	37.2684	0.324788	659	56.1964	44.475	31.3872	0.705727	226	24.5921	-2.01505	7.58301	4.83559e-44	116.459	6.86491
FBgn0086444	NM_136102	l(2)37Cb	15.4958	28.8309	1.86056	86	47.3094	16.2537	14.7737	0.908949	108	38.2412	16.0306	16.7999	1.04799	184	44.1813	10.8755	5.92518	0.544819	63	39.9969	-2.19956	4.46128	1.20727e-28	9.306	3.23358
FBgn0086445	NM_136103	l(2)37Cd	19.2496	0.52439	0.0272416	180	33.1326	25.967	41.1298	1.58393	131	72.8312	17.096	31.2446	1.8276	262	64.7738	24.7593	31.0557	1.2543	139	59.5221	0.0553311	5.79679	0.754136	38.7267	5.27898
FBgn0086446	NM_136105	DCTN6-p27	30.2313	41.7004	1.37938	166	71.7262	33.9645	74.0856	2.18127	173	67.8366	40.72	76.1571	1.87026	338	66.1431	57.7425	121.655	2.10686	296	55.4243	-0.0821584	5.68472	0.703299	110.657	6.79125
FBgn0086447	NM_001273634	Polr1D	33.1779	18.8375	0.567772	352	37.0699	45.1721	38.1695	0.84498	288	44.6174	46.8195	75.6787	1.61639	470	44.4329	56.6788	65.24	1.15105	387	31.1581	-0.228173	4.14292	0.32119	88.748	6.47327
FBgn0086448	NM_001298394	PIG-Q	16.4143	0.523263	0.0318785	75	28.5563	16.9395	23.1611	1.36728	62	50.8721	25.9002	10.659	0.411541	203	36.721	15.9258	29.591	1.85806	87	46.5035	0.153599	5.66954	0.425012	41.5727	5.38103
FBgn0086451	NM_135235	l(2)k09022	19.5297	21.7703	1.11473	158	46.5739	21.1767	38.0887	1.79861	122	71.832	19.6641	26.2264	1.33372	397	46.2795	27.4961	32.3652	1.17708	185	47.3358	0.982322	6.82089	0.000181622	21.3127	4.42039
FBgn0086472	NM_079591	RpS25	3679.8	1446.53	0.393101	13203	55.547	4583.45	288.869	0.0630244	17813	43.3321	4133.04	1222.45	0.295776	23732	46.2286	6022.75	1533.25	0.254577	19057	44.6493	0.0855854	10.8137	0.643718	6176.25	12.5925
FBgn0086532	NM_165967	Spt-I	45.6283	8.07452	0.176963	285	34.4664	49.3102	163.451	3.31476	274	61.076	33.5619	148.032	4.41071	488	62.6252	50.6455	67.3546	1.32992	343	35.649	-0.260293	6.93194	0.114073	87.1347	6.44683
FBgn0086558	NM_001298008	Ubi-p5E	16.3036	1.40928	0.0864397	1356	36.312	12.5602	52.398	4.17174	1105	53.3634	11.4023	35.8841	3.14708	1504	48.6056	8.86109	7.32114	0.826212	985	26.7339	-2.08497	9.85193	1.04119e-23	591.64	9.20882
FBgn0086605	NM_001104210	CG9853	60.8168	51.2086	0.842013	268	42.9337	74.5815	83.5989	1.12091	563	56.6635	84.9437	46.7874	0.550805	701	52.9729	78.5205	113.676	1.44772	489	28.9705	-0.29256	7.36931	0.0521511	160.741	7.32949
FBgn0086655	NM_136371	jing	25.5439	0	0	149	36.8141	25.3964	70.7088	2.7842	120	98.6858	23.6498	64.3286	2.72005	331	75.1628	52.2576	84.7067	1.62095	276	48.8192	0.682597	5.41865	0.0249915	8.932	3.17505
FBgn0086656	NM_136618	shrb	75.9125	93.7694	1.23523	324	60.7526	86.4732	64.3583	0.744258	475	56.629	100	70.1549	0.701546	952	59.9642	58.544	129.901	2.21886	505	31.6908	-0.829971	7.2431	1.19178e-09	156.066	7.28694
FBgn0086657	NM_136204	IKKŒµ	29.4185	39.0647	1.32789	162	61.5066	37.4707	29.6245	0.790603	334	49.4802	37.4314	32.0415	0.856005	560	49.1501	20.0032	13.3925	0.669515	176	37.3138	-0.612349	6.24004	0.000217587	37.3207	5.22576
FBgn0086674	NM_001272591	Tpst	34.9684	5.03776	0.144066	274	37.5164	53.3958	7.22473	0.135305	310	59.7504	54.4268	13.0841	0.240398	529	55.1256	20.1715	4.26213	0.211295	101	29.8038	-0.407864	5.85999	0.101479	15.5207	3.96538
FBgn0086676	NM_080084	spin	45.6325	80.8556	1.77189	387	45.3828	38.4931	95.6478	2.48481	252	73.4212	42.3492	29.671	0.700627	540	58.3904	25.8692	84.1849	3.25425	281	32.325	-0.858213	7.28003	1.88114e-06	58.6333	5.87611
FBgn0086679	NM_001316527	p	38.1549	1.20193	0.0315014	201	25.7247	38.9821	3.08566	0.0791557	225	37.7458	49.6248	4.89672	0.0986749	448	41.2328	7.65011	5.2182	0.682108	31	30.8185	-5.19582	4.87481	1.78153e-111	12.0467	3.60249
FBgn0086683	NM_001042961	Spf45	78.7742	40.8613	0.518715	271	45.1183	112.532	186.874	1.66063	265	73.6698	100.079	79.7139	0.796507	469	65.4243	96.1735	183.628	1.90934	297	36.987	0.000657015	7.89374	0.999081	226.017	7.82093
FBgn0086686	NM_001300399	l(3)L1231	56.6372	8.63494	0.152461	342	30.7527	51.9142	59.4787	1.14571	334	57.2107	74.17	29.5253	0.398076	816	44.4685	59.314	109.491	1.84595	302	33.813	0.258073	7.09702	0.363001	30.5913	4.93976
FBgn0086687	NM_169466	Desat1	171.767	578.017	3.36512	1202	81.7873	184.545	72.6463	0.39365	2500	51.756	271.156	85.7418	0.316209	4734	60.6576	66.0468	79.3984	1.20215	753	28.5558	-1.81516	8.78882	2.06832e-30	277.217	8.11539
FBgn0086691	NM_001273536	UK114	140.151	350.31	2.49951	1015	59.5822	220.988	276.636	1.25182	1455	47.3182	217.879	343.617	1.5771	2543	50.8599	97.2023	287.157	2.95423	740	34.9053	-1.19909	7.16259	4.40846e-11	399.839	8.64363
FBgn0086694	NM_001300021	Bre1	66.0589	28.6507	0.433715	403	47.6207	78.3852	89.4211	1.14079	349	98.6875	62.4886	37.863	0.605918	739	81.2685	94.2065	65.2644	0.692781	642	49.9348	0.644963	7.62102	0.00327285	60.7467	5.92711
FBgn0086695	NM_001316495	hd	55.9774	42.7617	0.76391	275	51.099	78.968	4.05868	0.0513966	512	39.4687	88.4361	4.93902	0.0558485	817	49.0526	10.9685	5.49638	0.501107	58	50.0555	-5.12663	5.62781	1.26961e-116	30.804	4.94972
FBgn0086698	NM_134770	frtz	12.5099	0.780978	0.0624286	82	30.506	16.6365	4.1482	0.249343	150	40.031	17.7175	3.44688	0.194547	282	44.7884	8.79681	1.97062	0.224015	56	33.967	-2.08335	4.29864	8.31419e-20	6.58267	2.74042
FBgn0086706	NM_140015	pix	149.115	51.9431	0.348343	737	64.2288	149.912	19.1897	0.128007	1296	47.9795	166.725	32.2843	0.193638	2524	45.2937	216.162	60.6462	0.280559	1259	41.8745	0.214876	8.53548	0.119462	208.693	7.70593
FBgn0086707	NM_136033	ncm	60.0615	2.96414	0.0493517	359	38.3051	71.7017	244.657	3.41216	220	76.7396	54.534	220.387	4.04128	590	58.4667	109.703	232.299	2.11752	440	49.8403	0.824891	7.52652	0.000815312	53.7473	5.7508
FBgn0086710	NM_001273621	RpL30	1141.29	240.086	0.210365	6501	46.9228	857.462	191.284	0.223082	7177	46.3145	968.221	741.395	0.765729	9788	49.8468	1829.3	627.79	0.343186	7209	45.1739	-0.142308	10.1046	0.490144	4170.57	12.0261
FBgn0086711	NM_001042897	mol	60.8095	1.59376	0.0262091	558	22.1384	40.1929	375.485	9.34206	122	140.932	28.5713	305.444	10.6906	152	129.224	73.0986	176.236	2.41093	280	72.2389	0.792701	6.9335	0.000108773	70.0087	6.13152
FBgn0086712	NM_136843	Egm	18.9671	14.4533	0.762016	85	32.3839	18.5003	7.6769	0.414961	89	25.8608	22.6816	10.7422	0.473609	158	38.1544	12.2958	9.5667	0.778045	47	28.6724	-1.75713	4.32377	1.58346e-14	11.9367	3.58936
FBgn0086757	NM_137031	cbs	33.0304	0.818001	0.0247651	299	28.2792	46.0476	2.60691	0.0566133	363	33.1798	57.1322	4.16571	0.0729135	1039	38.2524	1.98792	0.728483	0.366456	4	48.4355	-5.62918	4.85708	2.15852e-88	15.2667	3.94173
FBgn0086768	NM_001275358	Pcmt	28.4109	0	0	66	76.2052	28.6751	23.473	0.818585	94	75.9774	32.7864	45.6724	1.39303	172	69.5272	62.573	49.1953	0.786206	90	52.3051	0.194649	5.92416	0.321878	89.2293	6.48106
FBgn0086779	NM_001273749	step	52.3751	13.0075	0.248353	415	44.236	49.2093	38.9086	0.790674	402	55.0039	51.3996	39.3962	0.76647	787	58.9612	14.9736	11.1268	0.743091	226	24.2337	-2.61365	7.7413	3.80028e-48	137.965	7.10921
FBgn0086785	NM_140403	Vps36	12.4005	7.62235	0.614682	141	17.9454	14.4703	16.307	1.12693	140	26.8778	15.8714	22.6434	1.42667	287	35.0409	7.42427	5.65683	0.761938	54	42.6043	-3.26126	3.01321	7.91587e-36	7.49333	2.92473
FBgn0086855	NM_001272883	CG17078	84.9025	1.63876	0.0193016	811	45.9133	49.7601	177.205	3.56119	816	51.6863	49.5264	283.328	5.72074	1268	63.0994	21.8564	64.7617	2.96305	240	61.6311	-4.64278	6.45988	1.79014e-124	48.7387	5.60995
FBgn0086856	NM_001298615	CG11555	67.0763	40.3184	0.601083	356	41.792	110.333	302.543	2.7421	547	59.9061	75.6273	321.271	4.24808	662	58.8507	95.9238	223.358	2.32849	326	36.8533	-0.256347	7.05326	0.0890289	231.196	7.8536
FBgn0086895	NM_137084	pea	30.9765	4.16961	0.134606	240	35.0474	33.5194	114.11	3.4043	179	98.0113	22.8686	75.3299	3.29403	255	75.7448	49.5852	73.2051	1.47635	233	64.5931	0.428484	7.09039	0.0692529	42.84	5.42425
FBgn0086898	NM_165800	dgo	10.6549	0	0	71	51.9971	7.30397	9.41367	1.28884	45	72.9709	9.02848	12.6539	1.40156	138	54.1841	11.9967	7.73314	0.644603	86	40.2148	0.539352	4.23957	0.00819248	7.39667	2.90625
FBgn0086904	NM_057868	NacŒ±	829.988	234.623	0.282682	6744	31.3789	759.831	319.689	0.420737	7328	32.9186	945.416	1346.95	1.42472	12966	41.4971	128.06	224.564	1.75358	883	43.847	-3.78008	7.76984	2.89736e-70	350.775	8.45481
FBgn0086908	NM_138122	egg	29.3385	58.4146	1.99106	63	51.3382	29.4444	135.731	4.60973	62	107.763	21.4324	103.769	4.84172	106	75.2648	55.6851	109.003	1.95748	83	74.1576	0.73019	6.89868	0.000937084	37.2813	5.22425
FBgn0086909	NM_165260	CG31751	9.21224	17.5945	1.90991	37	78.9805	6.40146	11.2789	1.76193	73	46.2057	7.94074	14.8305	1.86765	117	47.2624	5.75728	8.64499	1.50158	38	25.2602	-1.59553	4.41015	2.2987e-20	13.3333	3.74775
FBgn0086912	NM_134667	mbm	55.8963	15.8192	0.28301	355	49.3148	92.0465	72.7387	0.790239	301	77.426	91.4545	46.4405	0.507799	556	71.5053	91.9641	126.999	1.38097	499	50.6241	-0.139174	7.60065	0.362657	140.457	7.13501
FBgn0087008	NM_001272789	e(y)3	102.962	22.6324	0.219812	574	41.5038	136.209	187.532	1.3768	799	69.452	130.453	99.3075	0.761254	1578	60.8357	81.4333	104.646	1.28505	565	29.442	-0.121446	6.79073	0.779688	17.8407	4.16516
FBgn0087013	NM_079502	KaryŒ≤3	170.445	99.915	0.586201	943	37.6343	138.156	61.6185	0.446007	709	48.9295	139.043	75.4696	0.54278	1566	49.4594	166.196	71.1648	0.428197	1041	34.5953	0.0238446	8.28362	0.921731	89.5807	6.48673
FBgn0087021	NM_141982	Spc25	58.6781	41.3031	0.703893	282	42.2289	108.666	180.103	1.6574	271	68.7748	116.261	123.799	1.06484	634	58.7899	126.459	287.434	2.27294	383	48.7708	0.0351417	7.28143	0.849252	225.549	7.81793
FBgn0087035	NM_168626	AGO2	77.6831	23.5114	0.302658	566	39.0238	16.4766	60.5389	3.67424	65	107.62	15.3379	47.8932	3.12253	231	76.126	40.0151	45.4869	1.13674	172	66.6187	0.628898	7.46334	0.00900565	54.4293	5.76896
FBgn0087039	NM_139947	Sbp2	45.2286	8.18918	0.181062	192	48.7556	53.4142	59.1561	1.1075	287	72.6038	53.2013	42.5379	0.799565	371	70.6153	55.8188	49.2277	0.881921	315	40.3659	-0.0275661	6.59622	0.874048	125.907	6.97736
FBgn0087040	NM_079285	Œ±Tub67C	387.501	992.879	2.56226	860	77.4785	416.725	47.135	0.113108	2334	38.3761	515.648	109.46	0.212277	3984	47.9457	9.40667	1.94335	0.206593	59	28.262	-4.83667	8.54607	2.72519e-153	285.177	8.15622
FBgn0243511	NM_142601	psidin	35.5589	4.43978	0.124857	271	28.581	57.5227	8.27685	0.143888	584	37.9067	64.1375	10.9059	0.17004	978	42.0308	12.5728	5.23312	0.416227	102	26.8463	-3.73124	5.47401	6.99544e-62	14.7207	3.88954
FBgn0243512	NM_079549	puc	31.2435	31.2078	0.998858	294	43.3098	20.4848	44.4841	2.17156	167	73.0736	30.587	20.472	0.669304	468	60.8164	10.3448	31.09	3.00537	122	25.0134	-0.256664	5.85461	0.173643	24.68	4.6311
FBgn0243513	NM_134901	cnir	24.722	0	0	111	29.1983	24.3747	32.9429	1.35152	89	57.8294	25.8285	21.9338	0.849211	201	52.0623	8.97174	8.43855	0.94057	32	36.6577	-2.30476	5.51165	2.1245e-38	72.6093	6.18407
FBgn0243516	NM_001103936	Vrp1	24.3381	29.6965	1.22016	4	49.6416	24.9591	72.5267	2.90583	1	72.363	33.4635	26.6878	0.79752	12	81.7185	15.7343	64.5609	4.10321	4	25.2395	0.193433	5.75343	0.453796	18.292	4.20101
FBgn0250732	NM_001014610	gfzf	39.6284	4.0214	0.101478	294	27.9369	40.1614	86.6957	2.15868	186	73.1554	45.3151	44.2109	0.975633	553	47.1758	42.7049	89.8489	2.10395	233	46.9605	0.334943	7.10051	0.0653048	50.7507	5.66819
FBgn0250746	NM_141272	ProsŒ≤7	310.589	777.758	2.50414	1713	72.0393	398.581	864.488	2.16892	3203	60.2454	309.082	769.55	2.48979	3003	55.4024	467.225	776.432	1.6618	2687	43.898	-0.0894381	8.87249	0.554171	631.855	9.30368
FBgn0250753	NM_169074	kra	887.491	561.489	0.63267	4131	59.7353	708.716	1461.05	2.06155	2383	81.9252	627.87	1303.37	2.07585	4203	78.841	825.435	1348.03	1.63312	3367	59.3205	0.276129	10.9789	0.0499322	1459.4	10.5113
FBgn0250754	NM_001144588	CG42232	47.1124	27.439	0.582416	346	70.4411	35.7715	141.225	3.94797	503	65.9013	21.9064	117.688	5.37234	747	71.4587	34.6657	82.5514	2.38135	439	44.8202	-0.455557	6.00921	0.226203	7.00067	2.82795
FBgn0250755	NM_143642	CG42233	9.3345	18.9692	2.03216	56	70.2993	7.43998	8.08322	1.08646	73	61.8994	6.80936	18.6654	2.74114	104	68.2486	2.12078	0.858982	0.40503	6	34.3381	-4.09115	3.57632	4.77564e-57	4.59267	2.23041
FBgn0250785	NM_206011	vari	5.89766	7.31288	1.23996	33	72.496	0.779387	6.40184	8.21394	6	74.3344	4.83398	23.793	4.92203	82	58.6566	6.95828	17.7287	2.54786	27	49.0774	-1.65723	5.0629	2.62635e-17	17.604	4.146
FBgn0250786	NM_001273046	Chd1	77.2127	2.87177	0.037193	500	37.1108	76.8	63.88	0.831771	608	60.78	62.4993	64.2155	1.02746	1100	57.7376	41.9647	16.4494	0.391981	403	31.7342	-2.45163	6.66533	6.94843e-13	18.346	4.20524
FBgn0250788	NM_001272732	Œ≤-Spec	16.0315	3.54156	0.220913	84	27.6034	11.4239	37.3593	3.27026	39	77.7039	13.1854	44.0999	3.3446	164	50.1874	33.4089	71.3717	2.13631	139	48.3765	0.975066	4.89856	0.00782283	4.77933	2.28668
FBgn0250791	NM_079456	Œ±Snap	94.9791	158.607	1.66992	542	54.8595	103.325	189.395	1.833	600	60.5812	102.537	144.94	1.41355	1181	54.2825	122.569	284.07	2.31764	681	43.5754	0.179216	7.4264	0.189364	104.509	6.70887
FBgn0250814	NM_140648	UQCR-C2	138.449	173.868	1.25583	1383	68.5088	140.836	32.6123	0.231563	1846	41.5929	165.227	94.972	0.574796	2673	52.4775	35.3275	42.4151	1.20063	322	55.9071	-4.6435	5.50087	1.424e-86	36.2233	5.18282
FBgn0250816	NM_001043164	AGO3	124.176	4.29018	0.0345493	926	40.2189	54.3883	300.187	5.51933	349	91.91	40.3607	190.369	4.71669	627	79.6597	90.9548	138.309	1.52063	579	62.3751	0.166452	8.47649	0.32648	158.693	7.311
FBgn0250820	NM_001104383	meigo	58.4846	33.9932	0.581232	479	35.6245	45.1957	172.665	3.82039	162	84.5752	37.5703	170.034	4.52577	400	64.3774	72.5574	137.911	1.90071	347	54.5065	0.0808606	7.0739	0.63598	115.114	6.84817
FBgn0250823	NM_001275696	gish	158.621	15.0724	0.0950216	716	35.5743	117.66	413.823	3.5171	304	76.5036	99.1484	278.245	2.80635	756	53.2454	151.874	260.31	1.71399	674	36.0083	0.302301	8.47371	0.137166	143.963	7.17056
FBgn0250830	NM_001273775	CG12547	63.5494	1.04155	0.0163897	287	33.9298	37.3396	147.404	3.94765	129	70.7017	35.9392	99.5413	2.76972	223	59.448	64.7262	83.3267	1.28737	228	40.4874	-0.219868	7.72178	0.155432	115.946	6.85855
FBgn0250837	NM_135635	dUTPase	287.62	1004.58	3.49273	556	113.394	298.496	1766.11	5.91671	1011	75.3786	220.566	1881.58	8.53069	1776	66.658	461.42	1983.69	4.2991	2285	49.1152	0.102976	9.05126	0.525495	1013.22	9.98488
FBgn0250843	NM_001298869	ProsŒ±6	326.158	689.79	2.1149	1196	86.9106	387.363	803.165	2.07342	2423	73.8636	319.275	617.328	1.93353	3571	63.8592	457.017	706.119	1.54506	2611	47.9077	0.0954737	9.17847	0.505843	763.447	9.57657
FBgn0250848	NM_138985	26-29-p	623.975	2431.57	3.8969	2137	111.045	743.147	1716.96	2.31039	6205	52.4125	569.51	2605.15	4.57437	8363	67.8506	160.561	228.907	1.42567	1607	27.5989	-2.24673	10.768	2.26529e-42	1135.09	10.1487
FBgn0250850	NM_137655	rig	62.2087	132.596	2.13147	155	90.3141	79.2514	85.7732	1.08229	383	72.617	73.0865	57.0506	0.780589	451	72.2718	53.8677	43.7484	0.812146	304	31.6818	-0.57785	7.88612	0.00249789	67.9053	6.08758
FBgn0250867	NM_001273724	CG42238	10.1169	2.88725	0.285388	14	86.6683	14.8858	16.3581	1.09891	9	64.6445	13.7415	19.1145	1.39101	31	87.574	19.3793	25.7129	1.32682	50	111.197	0.503931	2.23686	0.0838752	2.30267	1.26464
FBgn0250868	NM_001144220	CG42239	102.84	287.625	2.7968	911	40.6734	154.914	215.014	1.38796	1054	46.7655	142.323	206.924	1.4539	2108	48.7138	151.104	245.984	1.62791	1098	39.0295	-0.54097	5.65272	0.00338686	226.925	7.82671
FBgn0250869	NM_001298013	CG42240	124.357	5.92678	0.0476592	1278	31.7169	74.2595	804.059	10.8277	424	102.478	69.1089	531.965	7.69749	869	79.6975	84.1908	333.845	3.96534	505	54.7724	-0.535488	7.47132	0.00212966	102.781	6.68483
FBgn0250874	NM_001316628	ttm50	50.6458	43.6986	0.862827	348	49.6369	57.8462	1.56829	0.0271113	505	40.0028	82.6289	9.92396	0.120103	930	46.6421	10.6607	12.6215	1.18393	81	56.2091	-5.18418	4.81975	8.79888e-104	18.9593	4.25243
FBgn0250906	NM_001273030	Pgk	227.898	334.141	1.46618	480	79.03	228.463	128.468	0.562314	1110	39.0694	247.396	259.281	1.04804	1679	50.442	26.1081	13.0324	0.499172	104	28.1478	-3.98121	7.55552	1.47671e-95	155.779	7.28428
FBgn0259113	NM_080488	PolA1	30.6851	23.6491	0.770702	98	55.5628	47.7278	7.52506	0.157666	207	46.9458	47.8554	14.0647	0.2939	184	56.35	20.4205	16.569	0.811389	63	36.7573	-3.11826	5.65627	3.58873e-33	12.594	3.66607
FBgn0259139	NM_169434	glo	128.51	16.2233	0.126242	746	23.9523	145.683	466.682	3.20342	276	83.0435	137.154	478.532	3.48901	989	51.1433	252.267	585.9	2.32254	552	73.0631	0.378931	7.15668	0.11281	86.35	6.43379
FBgn0259143	NM_132573	CG42258	55.1557	4.87706	0.0884235	335	31.3907	60.6198	64.4739	1.06358	404	53.7079	64.9928	105.694	1.62624	729	55.3386	12.8556	28.9556	2.25236	92	47.9633	-1.60461	5.55362	4.1132e-25	24.0067	4.59136
FBgn0259152	NM_001170250	Clbn	19.9743	4.98788	0.249715	0	NA	40.5773	4.45971	0.109906	0	NA	33.2348	4.06416	0.122286	3	64.4715	6.5803	1.66576	0.253144	1	16.3545	-3.4639	6.53601	5.3185e-63	33.0387	5.05044
FBgn0259166	NM_206711	CG42271	17.4489	10.9773	0.629115	68	74.1829	25.3999	2.04585	0.0805453	181	53.5814	26.5809	1.86342	0.0701038	333	65.2906	3.76646	0.343019	0.0910719	25	17.3556	-3.58864	5.1501	3.68238e-65	15.2013	3.93559
FBgn0259168	NM_167581	mnb	80.4523	16.6451	0.206894	152	35.5572	61.4754	98.1219	1.59612	31	86.9715	68.6359	45.7181	0.666096	95	63.4859	87.4073	76.5479	0.875761	129	46.659	0.275444	7.16694	0.232065	39.0353	5.2904
FBgn0259170	NM_167223	Œ±-Man-Ia	40.1085	10.0936	0.251656	319	29.9857	40.699	300.295	7.37844	143	90.2639	34.25	192.662	5.62517	344	65.5642	38.8059	182.276	4.69713	236	47.2653	0.0311984	6.93115	0.898392	38.4587	5.26898
FBgn0259174	NM_140736	Nedd4	105.369	6.14051	0.0582765	870	31.0204	51.5665	195.911	3.79918	357	66.8886	37.8755	171.614	4.53101	448	68.9138	33.6827	53.2634	1.58133	284	29.5218	-0.819259	7.65174	3.12077e-06	59.736	5.90294
FBgn0259178	NM_001144636	5PtaseI	18.4908	0.356329	0.0192706	228	37.1825	13.7143	13.8164	1.00744	185	55.291	17.2982	13.7911	0.797259	421	55.3304	2.72157	1.428	0.524698	35	33.9306	-2.43492	5.15334	1.34208e-39	19.8533	4.31856
FBgn0259212	NM_001316565	cno	61.5813	6.93868	0.112675	575	40.1311	57.3898	212.086	3.69554	381	92.7469	43.7564	115.876	2.64821	984	65.2563	63.2549	154.164	2.43718	502	50.7377	0.578521	7.04405	0.0675165	21.4227	4.42778
FBgn0259214	NM_001201589	PMCA	91.1351	88.0185	0.965803	480	52.1107	40.5174	341.522	8.429	181	111.392	33.8964	324.873	9.5843	440	83.4571	74.075	278.289	3.75685	254	77.0725	0.967872	8.40448	1.50419e-05	91.344	6.51482
FBgn0259227	NM_001043241	CG42327	18.8002	80.4556	4.27951	78	68.9633	13.2615	43.3444	3.26844	75	79.3935	11.0694	41.3234	3.73313	116	75.5544	7.7157	20.5594	2.66462	93	25.87	0.149792	5.34317	0.610395	8.76	3.14731
FBgn0259228	NM_176694	C3G	14.7191	10.6828	0.725776	118	53.1189	15.1374	9.82954	0.649354	110	62.1003	14.9063	11.1278	0.746516	222	70.6119	9.87132	7.42357	0.752034	99	29.8542	-1.26123	4.97954	1.04623e-05	6.326	2.68392
FBgn0259243	NM_001202218	Pka-R1	58.5813	24.9332	0.425617	316	50.0581	71.9898	61.3251	0.851858	414	70.2457	72.643	35.0035	0.481857	744	64.7676	59.1892	57.612	0.973353	357	44.1266	0.0597817	7.30796	0.739965	74.3893	6.21896
FBgn0259481	NM_168461	Mob2	48.138	40.6769	0.845006	288	33.2243	38.2384	3.51017	0.0917969	361	30.9171	45.2267	10.0963	0.223239	654	32.7827	7.19941	4.87065	0.676534	41	25.3509	-5.53626	5.62712	2.43839e-122	32.66	5.03386
FBgn0259482	NM_135520	Mob3	69.7906	15.4913	0.221969	503	47.9517	102.014	100.427	0.984443	681	54.7308	92.1611	110.446	1.19841	1097	54.7005	64.538	68.9801	1.06883	193	53.4122	-1.00121	6.77364	7.86287e-11	166.842	7.3832
FBgn0259483	NM_001259222	Mob4	107.659	13.826	0.128425	638	38.9288	93.1094	71.1936	0.764623	574	54.1088	109.398	132.018	1.20677	1270	58.5781	53.4669	71.8257	1.34337	267	49.1315	-2.95417	6.82259	1.15659e-78	100.662	6.65481
FBgn0259676	NM_143744	Prim2	43.665	93.1921	2.13425	226	61.6749	55.9248	7.74989	0.138577	429	40.3102	74.4825	25.8865	0.347551	836	52.8892	15.1965	22.8442	1.50326	85	51.016	-6.33231	5.39545	5.03581e-143	29.188	4.87224
FBgn0259682	NM_001144231	Jabba	457.087	352.936	0.772142	1864	84.9493	685.276	133.212	0.194392	2959	50.6329	668.175	338.056	0.505939	5014	62.8499	45.554	5.57716	0.12243	154	30.5444	-4.67689	9.64852	2.58442e-135	708.367	9.46856
FBgn0259685	NM_001260355	crb	22.2088	74.6582	3.36165	405	29.4516	17.6289	70.061	3.9742	211	78.6602	18.1289	58.9699	3.25282	589	65.6662	24.8362	96.4367	3.88291	315	45.9743	-0.507562	5.82867	0.139201	8.59933	3.1209
FBgn0259711	NM_166469	CG42365	25.3487	3.79796	0.149829	299	38.3577	47.2071	21.2938	0.451071	332	43.3221	54.529	5.8024	0.106409	592	50.5531	8.20431	8.45583	1.03066	101	21.9449	-3.04905	5.383	1.67814e-48	62.3807	5.96534
FBgn0259722	NM_001144664	CG42376	52.1604	19.1391	0.366928	179	41.0244	41.3058	6.7772	0.164074	261	29.2784	49.3404	58.48	1.18524	386	40.8489	12.1817	14.2038	1.166	28	41.2847	-4.0155	3.6996	1.09223e-42	31.328	4.97398
FBgn0259728	NM_078941	CG42382	14.0922	23.7071	1.68229	48	48.5269	13.857	21.5115	1.55239	53	47.9652	16.2194	21.1277	1.30262	64	60.635	8.5734	13.1954	1.53911	23	33.1995	-1.18593	4.06352	2.46734e-09	26.286	4.7217
FBgn0259734	NM_001298100	Nost	53.3537	5.92828	0.111113	362	42.1109	28.1654	86.7568	3.08027	338	50.9347	19.4859	73.9656	3.79586	506	59.9226	6.96765	2.39228	0.343341	64	18.7316	-3.05001	6.223	2.50218e-39	17.342	4.12449
FBgn0259745	NM_165534	wech	144.829	0	0	1147	29.1709	83.4709	423.8	5.07722	356	104.648	56.0742	385.061	6.867	993	76.7946	266.787	651.598	2.44239	1788	59.6654	0.841556	8.7875	0.000123497	113.867	6.83247
FBgn0259749	NM_001298744	mmy	62.1596	1.56307	0.0251461	980	28.208	42.7298	35.0542	0.820369	948	30.8098	54.1824	50.1481	0.925543	2389	34.0563	5.84862	2.08802	0.357011	93	27.9683	-5.39651	5.03796	9.52663e-116	19.388	4.28451
FBgn0259785	NM_141040	pzg	94.3251	3.47727	0.0368647	523	33.3301	67.8989	259.411	3.82054	301	82.7699	62.593	160.638	2.5664	571	73.8019	115.749	212.679	1.83742	489	48.9215	0.399661	7.88683	0.0884599	70.376	6.13906
FBgn0259789	NM_001258840	zld	85.3375	16.1451	0.189191	28	47.919	82.7872	379.673	4.58614	31	94.1487	80.4689	242.365	3.01191	72	78.4877	168.133	448.841	2.66955	48	59.4938	0.396763	6.85204	0.270555	19.4727	4.29077
FBgn0259791	NM_140791	bora	61.0978	0.930542	0.0152304	613	35.4488	52.327	133.945	2.55976	377	108.014	39.0841	105.913	2.70987	703	80.7885	100.741	109.389	1.08585	690	63.7667	0.437629	7.44613	0.00320078	110.439	6.78841
FBgn0259824	NM_001274982	Hip14	44.2683	3.52697	0.0796726	446	38.3697	30.3535	94.7784	3.12248	331	65.7168	26.2983	83.2206	3.16449	662	64.5757	39.1377	45.021	1.15032	528	35.1659	-0.33183	7.18187	0.0878549	48.414	5.60033
FBgn0259832	NM_001103806	CG34229	16.3971	0	0	76	28.3859	26.7071	49.2968	1.84583	114	59.4124	28.0622	106.762	3.80446	177	59.244	33.7377	49.5924	1.46994	100	47.9214	-0.319904	3.74147	0.179841	51.846	5.69894
FBgn0259834	NM_001298506	out	32.6001	22.0894	0.677588	265	45.3934	27.2614	42.2114	1.54839	269	66.9468	39.515	17.8435	0.451562	650	60.412	17.9381	26.9643	1.50319	190	30.5698	-1.2698	6.48171	7.15495e-13	34.546	5.11462
FBgn0259876	NM_206105	Cap-G	69.5529	8.57023	0.123219	381	43.4763	50.0665	61.2759	1.22389	432	44.2608	43.566	61.2877	1.40678	666	47.8112	30.1122	28.3371	0.94105	226	36.6606	-2.40683	6.50512	9.62978e-25	24.0507	4.59399
FBgn0259916	NM_001274632	CG42445	42.1471	20.4806	0.485931	95	61.5431	40.5176	51.9744	1.28276	83	106.167	42.2391	93.8687	2.22232	92	96.7859	56.4875	68.3974	1.21084	92	49.7715	0.413651	6.05819	0.00520006	88.486	6.46901
FBgn0259923	NM_167532	Septin4	21.7299	0	0	154	21.6881	21.4346	11.8432	0.552527	189	33.9804	33.8081	9.94808	0.294252	397	33.4761	4.45275	3.16306	0.710361	40	16.6188	-3.95043	4.88076	5.04997e-70	13.2747	3.74143
FBgn0259937	NM_001169818	Nop60B	580.872	10.8805	0.0187313	3190	29.5552	858.106	137.3	0.160003	3656	48.2718	946.591	107.293	0.113346	7889	47.8912	468.055	177.058	0.378286	1904	36.4489	-1.10743	10.0248	1.57939e-17	698.245	9.4478
FBgn0259938	NM_001260096	cwo	16.5109	4.02244	0.243624	164	49.3854	17.0248	3.2048	0.188243	226	54.0171	19.6229	0.40969	0.0208782	457	60.0257	3.44466	1.25379	0.36398	42	20.4483	-1.48183	4.86409	1.7402e-12	7.26333	2.88036
FBgn0259978	NM_001169585	vlc	123.264	97.5069	0.791042	539	39.165	130.93	242.862	1.85491	440	67.7296	157.705	108.57	0.688433	794	64.8134	102.416	317.357	3.09871	579	28.7839	-0.195227	8.79662	0.187919	219.935	7.78159
FBgn0259982	NM_135900	Uxt	46.3663	96.5092	2.08145	144	43.2766	56.66	110.477	1.94982	157	60.2912	57.4154	75.4165	1.31352	287	56.1004	66.048	109.657	1.66027	123	39.5263	-0.262212	6.10842	0.157138	147.537	7.20591
FBgn0259984	NM_165047	kuz	45.5698	18.725	0.410909	123	58.6651	29.8314	64.2955	2.15529	89	107.183	31.5236	50.4181	1.59938	160	93.1344	57.1703	55.3496	0.968153	190	40.4763	0.656302	6.08964	0.0166814	14.1313	3.831
FBgn0259985	NM_001299398	Mppe	38.0383	6.95029	0.182718	11	48.4696	33.1668	54.8828	1.65475	9	101.415	29.7711	58.0473	1.94979	13	72.9491	48.9829	27.2346	0.556002	17	52.3623	0.319024	6.2345	0.0584286	55.3853	5.79403
FBgn0260003	NM_001043263	Dys	15.438	9.77201	0.632984	193	68.526	12.855	38.5541	2.99915	166	91.1271	7.40509	30.2822	4.08938	329	72.0131	12.6319	21.5096	1.7028	198	35.8967	0.621313	5.70517	0.106206	7.382	2.90342
FBgn0260008	NM_001300710	UQCR-11	86.1601	125.944	1.46174	18	25.7541	102.684	78.0449	0.760048	12	54.5514	98.9032	307.86	3.11274	23	47.471	129.716	168.242	1.29701	16	49.5359	-0.178149	7.73267	0.340662	1007.76	9.97708
FBgn0260012	NM_001259342	pds5	44.1651	57.5145	1.30226	216	67.8311	43.464	72.1058	1.65898	315	63.0698	41.9756	47.6471	1.13512	439	75.5569	26.9046	33.9967	1.2636	239	30.6127	-0.170907	7.4456	0.416587	44.3407	5.47381
FBgn0260027	NM_001169993	CG42495	1.92958	5.78213	2.99658	10	48.5531	2.542	5.11866	2.01363	10	55.5991	4.12789	6.87068	1.66445	39	40.9998	4.68393	12.0152	2.56519	20	33.5042	-0.152578	2.32627	0.598509	11.8607	3.58023
FBgn0260049	NM_140385	flr	67.5615	156.618	2.31816	270	77.9259	74.2267	89.011	1.19918	721	56.9808	87.6486	40.1934	0.458574	1320	61.0903	49.7117	81.6373	1.64221	601	23.5909	-1.68775	8.25858	8.35074e-34	162.036	7.34106
FBgn0260243	NM_141595	E(var)3-9	111.947	2.12718	0.0190017	522	39.2941	99.6729	95.0591	0.95371	532	46.7118	72.2857	85.5791	1.1839	881	49.7729	45.7378	10.2297	0.22366	376	23.4818	-1.35885	8.00132	3.78019e-24	145.746	7.1883
FBgn0260388	NM_168668	CG42514	17.1204	9.88401	0.577322	105	38.7255	14.7289	1.24998	0.0848657	120	33.7192	27.889	6.71131	0.240644	351	40.7195	0.925949	0.41916	0.452681	5	39.3688	-5.12841	3.49482	4.29743e-53	6.45733	2.71311
FBgn0260397	NM_140937	Su(var)3-3	27.8342	18.1017	0.650342	139	56.0188	23.0729	111.236	4.82106	100	97.7632	16.369	64.387	3.93346	171	86.9821	36.1275	64.3591	1.78145	144	56.1268	0.589154	6.72281	0.0123165	35.366	5.14836
FBgn0260399	NM_080121	gwl	145.176	51.9045	0.357529	516	43.1634	90.8535	453.984	4.99688	639	54.9072	64.689	354.227	5.47584	671	61.7786	37.9401	67.5084	1.77934	353	20.2832	-0.364699	8.524	0.0334981	143.271	7.16361
FBgn0260407	NM_165065	mRpS23	72.6622	84.2856	1.15996	596	41.3227	105.606	107.196	1.01506	620	41.5754	95.2722	122.33	1.28401	1239	41.8941	50.5577	85.07	1.68263	484	30.4801	-0.705317	6.10205	2.16091e-05	146.865	7.19933
FBgn0260431	NM_001169930	CG42526	8.85792	0	0	48	40.1705	9.67493	4.88753	0.505175	70	52.0323	12.8856	1.62208	0.125883	144	54.7364	2.70311	5.67328	2.09879	37	36.8666	-1.2829	2.79466	7.94144e-07	5.33067	2.44113
FBgn0260439	NM_001298819	Pp2A-29B	93.5114	285.588	3.05404	645	103.048	110.642	393.092	3.55284	1039	93.8293	102.946	280.904	2.72866	1835	79.5459	151.921	360.649	2.37393	950	72.4163	0.304373	9.03775	0.0377704	270.755	8.08138
FBgn0260442	NM_001274657	rhea	18.3094	38.4188	2.09831	106	61.7518	15.7446	94.1288	5.9785	65	83.0345	12.82	65.5536	5.11339	218	64.4569	22.9193	83.2295	3.63141	181	44.4037	1.04578	6.07433	0.00465538	8.67667	3.13367
FBgn0260444	NM_001316562	Not10	20.5984	6.68357	0.32447	120	38.0915	31.2529	7.37844	0.236088	185	48.9272	33.4	11.6124	0.347677	236	61.2692	16.4245	7.87785	0.479641	74	46.1071	-2.05013	5.52265	5.38165e-36	25.1973	4.66091
FBgn0260450	NM_132890	CalpC	16.06	0	0	163	26.6955	16.7181	11.0152	0.658879	157	48.3154	21.7723	9.8777	0.453682	361	50.3994	10.2067	3.2592	0.319318	98	29.9157	-0.626606	4.83344	0.000590689	12.788	3.68796
FBgn0260456	NM_138111	CG4806	33.9555	4.55598	0.134175	161	45.4176	41.6978	53.3728	1.27999	182	71.6436	45.9872	47.9499	1.04268	363	63.261	61.8186	92.3057	1.49317	290	48.2911	0.38016	6.75621	0.0336286	66.2273	6.05153
FBgn0260484	NM_130718	HIP	0.89952	1.34774	1.49829	5	10.0818	1.37354	7.39719	5.38548	6	38.6926	1.44324	2.4022	1.66445	24	22.269	1.32571	2.70056	2.03706	12	14.6969	0.700566	7.84551	3.89287e-06	142.022	7.15099
FBgn0260486	NM_001273276	Ziz	5.18736	0	0	49	27.921	3.53471	0.873092	0.247006	61	30.951	4.26029	2.45669	0.57665	127	43.6094	2.49358	1.00244	0.402008	14	34.9317	-2.45847	2.19116	1.34419e-10	0.615333	-0.483312
FBgn0260632	NM_165219	dl	12.3951	21.2952	1.71804	340	68.543	14.6369	3.68266	0.251602	736	54.5573	15.5563	1.63931	0.105379	978	64.6502	1.60471	0.661562	0.412263	73	26.1363	-4.24419	6.57859	2.15787e-93	44.3693	5.47474
FBgn0260635	NM_001274988	Diap1	51.2744	27.0973	0.528477	361	40.0845	51.0155	29.194	0.572257	418	41.2474	57.8976	78.6863	1.35906	780	43.0665	50.9738	122.2	2.39731	356	51.6272	-1.73854	6.11321	2.03152e-32	41.6253	5.38285
FBgn0260639	NM_057456	Œ≥Tub23C	11.9408	0	0	101	13.52	45.2536	179.544	3.9675	170	80.8727	28.7614	126.879	4.41143	341	55.832	72.2647	115.189	1.59399	280	59.4657	0.0798489	6.95523	0.695265	84.922	6.40976
FBgn0260648	NM_001298636	Rrp40	30.2365	57.4025	1.89845	148	36.896	32.9282	46.4318	1.41009	146	35.3622	35.0874	63.6237	1.81329	258	41.4381	18.7563	41.5982	2.21782	67	37.4167	-1.86469	4.61109	2.71832e-27	38.8913	5.28508
FBgn0260655	NM_001275129	l(3)76BDm	18.1736	34.0017	1.87093	77	73.3995	15.4783	18.6555	1.20527	148	72.2184	12.9817	17.8864	1.37782	202	71.3748	17.7283	8.56844	0.48332	155	39.0015	0.188184	5.94867	0.438978	17.0193	4.09755
FBgn0260659	NM_001170144	CG42542	44.9357	79.9426	1.77904	202	66.7807	47.7456	41.7541	0.874511	439	66.0686	55.4068	23.4089	0.422492	437	75.8116	30.1245	45.3862	1.50662	362	24.4694	-1.74413	7.46719	4.13938e-36	131.718	7.0424
FBgn0260741	NM_141875	CG3281	22.2458	0	0	191	25.7563	25.2634	25.5032	1.00949	187	63.1676	26.2908	7.59664	0.288947	424	56.5225	20.7153	8.92566	0.430872	165	37.9459	0.250707	6.37921	0.0818374	56.594	5.82512
FBgn0260742	NM_001275560	CG12213	38.1553	1.95445	0.0512235	269	41.8899	23.8438	113.76	4.77104	130	111.633	21.0456	119.438	5.67517	241	95.8257	43.9915	111.178	2.52727	180	71.8228	0.523312	6.39306	0.00765954	49.988	5.64639
FBgn0260743	NM_001275561	GC1	92.8774	3.18985	0.0343447	127	29.4148	66.5482	537.799	8.08134	101	59.877	52.946	566.932	10.7077	155	53.8684	54.7254	118.247	2.16073	85	29.0822	-1.30947	7.35931	8.87517e-18	124.007	6.95544
FBgn0260744	NM_001316533	Tango9	50.2664	163.291	3.2485	272	60.6702	59.2947	54.1635	0.913462	424	38.9251	58.2077	52.9486	0.909651	824	45.4972	12.2636	15.7292	1.2826	116	27.9767	-2.75638	6.3314	5.50231e-56	62.2427	5.96215
FBgn0260747	NM_001298434	Chchd2	192.571	634.3	3.29385	972	60.6123	177.089	177.172	1.00047	1540	39.4608	240.855	240.224	0.997381	2898	41.9089	16.1648	38.7466	2.39698	118	27.5871	-4.29037	5.98622	2.04306e-79	84.1567	6.39672
FBgn0260748	NM_132967	CG5004	38.2417	0.395493	0.0103419	377	26.6211	40.6858	87.3531	2.14701	293	73.8686	35.3871	50.1503	1.41719	670	49.3598	22.8383	19.1956	0.840499	252	31.985	-0.715797	6.73834	0.00421413	28.9913	4.86252
FBgn0260749	NM_135524	Utx	43.4086	15.431	0.355483	238	47.2291	45.5508	83.0785	1.82387	189	91.8753	41.1689	58.8822	1.43026	353	74.3042	67.5063	102.971	1.52535	346	46.8692	0.566567	7.1119	0.00312703	50.0307	5.64762
FBgn0260750	NM_164906	Mulk	24.4391	17.9981	0.736446	114	49.7147	28.2024	3.95577	0.140264	140	42.9051	36.4792	4.42479	0.121296	285	46.6504	11.4914	4.42165	0.384779	60	37.5124	-3.65935	4.84525	5.49681e-79	27.9533	4.8101
FBgn0260755	NM_138216	CG42553	15.4357	19.187	1.24302	79	48.0872	19.6365	18.5626	0.945312	121	53.2763	24.134	9.07312	0.375948	164	54.7537	15.6221	21.9693	1.4063	80	36.9227	-0.390162	5.35872	0.0246519	43.0833	5.4324
FBgn0260756	NM_001169843	CG42554	21.2063	18.5087	0.872789	30	32.7633	30.3288	119.719	3.94737	29	56.162	31.125	87.9725	2.82643	56	40.0936	33.6993	125.272	3.71735	42	37.2996	0.017681	5.65516	0.932262	68.1213	6.09215
FBgn0260771	NM_080056	Larp7	64.3788	73.9722	1.14901	166	70.572	101.442	23.5892	0.23254	373	59.0409	101.918	20.9757	0.205811	493	65.0291	19.504	12.9134	0.662088	105	21.4251	-3.22505	6.98375	1.80291e-57	74.3087	6.2174
FBgn0260779	NM_142518	GatA	28.14	21.7609	0.77331	90	48.7772	31.3688	11.9087	0.379634	125	53.0619	29.0697	7.80768	0.268584	176	46.7555	28.9029	13.2133	0.457163	108	36.7811	-0.541931	5.61887	0.00054117	37.4693	5.23148
FBgn0260780	NM_001298215	wisp	224.823	64.0421	0.284856	599	124.978	356.443	54.3434	0.15246	2060	92.7548	351.843	27.4979	0.0781538	2747	97.3436	269.503	64.1429	0.238004	1955	29.0908	-0.713592	8.83776	0.00887792	103.304	6.69215
FBgn0260789	NM_132320	mxc	50.0344	0.401066	0.00801581	244	40.3083	51.6942	34.0134	0.657974	201	76.1591	45.5254	21.0372	0.462099	370	76.5157	22.6805	10.5367	0.464569	123	42.5774	-1.58835	6.48473	8.97204e-07	16.7813	4.07736
FBgn0260798	NM_001299206	Gprk1	66.8497	18.1462	0.271448	728	54.5366	80.8858	139.852	1.72901	563	106.912	73.6639	64.1438	0.870763	1014	86.0119	93.2218	92.0509	0.98744	712	62.6643	0.32021	7.55142	0.0416105	95.9087	6.58509
FBgn0260799	NM_001042979	p120ctn	154.374	17.8165	0.115411	590	27.8845	150.525	199.123	1.32286	252	61.7982	201.313	86.5187	0.429773	923	42.3937	169.362	224.542	1.32581	374	37.544	-0.0278229	9.0063	0.873534	235.775	7.88188
FBgn0260817	NM_078741	gkt	19.7262	52.2076	2.64661	0	NA	26.7976	25.2857	0.943583	0	NA	37.2713	12.7442	0.34193	0	NA	7.73935	13.2566	1.71289	0	NA	-2.67459	6.44854	4.91863e-73	46.9273	5.55543
FBgn0260855	NM_001272174	Sec22	68.3544	55.526	0.812325	212	71.1278	82.8494	146.809	1.772	251	91.4174	87.5022	125.675	1.43625	347	81.1491	98.3847	135.711	1.3794	415	44.0375	0.106641	7.22077	0.479049	109.677	6.77844
FBgn0260856	NM_139703	Membrin	30.8262	7.2926	0.236572	223	29.5699	39.7842	65.2038	1.63893	198	41.7101	37.6005	64.3724	1.71201	441	42.1416	25.4586	29.7666	1.16922	198	28.7872	-0.713514	5.11465	3.09322e-05	57.1733	5.83979
FBgn0260857	NM_168789	Bet1	45.3059	50.4605	1.11377	1112	43.663	42.3513	11.4867	0.271224	1174	61.056	63.4708	41.605	0.655499	2279	57.5089	10.5667	10.6996	1.01258	1055	51.7137	-4.96519	4.46959	5.79808e-84	44.7147	5.4859
FBgn0260858	NM_132195	Ykt6	83.5466	75.7038	0.906126	484	40.2606	90.1315	245.26	2.72113	487	75.9378	97.3448	179.912	1.84819	1062	61.5507	95.2926	263.171	2.76172	644	46.8237	0.503383	7.40444	0.000105731	151.209	7.24135
FBgn0260860	NM_143521	Bet5	22.3037	39.536	1.77262	103	43.3929	20.993	40.6661	1.93713	74	59.272	16.5766	27.804	1.67731	182	49.9798	33.9878	34.3711	1.01128	132	46.2838	-0.0766412	4.67412	0.686727	33.144	5.05502
FBgn0260861	NM_135403	Trs23	25.9755	7.185	0.276607	133	33.3435	34.7463	34.3471	0.988511	130	43.0149	41.0353	57.3243	1.39695	225	57.2005	14.828	14.3971	0.970937	46	49.7209	-0.888873	5.12005	6.66916e-07	66.11	6.04898
FBgn0260862	NM_138209	Vti1a	37.1531	9.08834	0.244618	319	27.2337	41.2719	51.6924	1.25248	246	51.5736	50.2836	51.4896	1.02398	561	52.4238	27.0823	39.4571	1.45693	189	26.9227	-1.33117	6.66593	1.86506e-21	94.63	6.56575
FBgn0260866	NM_001274208	dnr1	3.94141	0	0	41	19.9535	2.57473	6.84361	2.658	21	63.6859	4.51396	2.00489	0.444153	56	43.0784	2.98208	4.62164	1.5498	18	54.0525	-0.623235	3.37623	0.0101687	3.492	1.84479
FBgn0260932	NM_136865	cuff	4.96364	3.30532	0.665906	33	65.512	6.02385	0.117042	0.0194298	50	39.1234	7.86561	1.68325	0.214001	101	51.8369	2.60104	2.35488	0.905362	16	45.8656	-5.48311	2.17443	6.045e-43	4.35267	2.15467
FBgn0260935	NM_141611	Vps15	9.12836	2.57016	0.281557	70	23.8423	9.92717	5.81813	0.586082	82	39.9033	9.34898	9.16205	0.980005	160	40.4398	6.62843	4.57778	0.690628	39	72.2234	-2.95436	3.18427	2.00228e-30	2.48133	1.36812
FBgn0260936	NM_139729	scny	38.2859	19.6908	0.514311	217	55.5152	37.1845	80.6204	2.16812	216	89.4328	38.7229	44.9852	1.16172	382	78.6428	56.2398	74.4061	1.32302	357	40.4366	0.025197	7.14032	0.922	40.774	5.35311
FBgn0260938	NM_001272656	tay	24.0119	0.591398	0.0246294	246	20.4771	35.0878	25.2695	0.720178	330	54.8275	35.6057	14.908	0.418698	693	36.8303	21.9233	18.0387	0.82281	175	28.7111	-1.90396	5.19236	2.78322e-07	4.92	2.32769
FBgn0260940	NM_142730	lsn	28.6387	46.9956	1.64098	191	57.0194	35.0334	55.5312	1.58509	209	57.278	26.2568	55.6696	2.1202	354	57.356	41.2619	51.406	1.24585	265	43.3137	-0.31163	5.2425	0.0851957	56.094	5.81234
FBgn0260941	NM_206343	app	15.7165	0	0	11	46.9598	13.7812	18.0178	1.30742	9	51.4949	10.11	7.04415	0.696748	25	49.7473	15.3594	12.1719	0.792472	13	27.7352	0.400164	6.00383	0.124256	20.292	4.34993
FBgn0260944	NM_169364	Rbp1	62.0505	26.5627	0.428082	1000	36.1539	104.645	84.6534	0.808955	879	60.6726	78.1106	99.5216	1.27411	1620	57.7325	131.521	179.108	1.36182	1479	46.5017	-0.167301	7.18812	0.351835	279.187	8.1256
FBgn0260945	NM_140344	Atg1	51.6697	4.45774	0.0862738	268	39.3773	28.3275	88.1854	3.11307	142	78.2942	31.1168	56.1478	1.80442	286	81.2272	36.7643	36.6555	0.997041	246	30.8182	-0.286067	6.50165	0.226408	27.0273	4.76168
FBgn0260959	NM_001169652	MCPH1	60.8823	17.3178	0.284447	166	44.8753	69.5593	10.7315	0.154278	230	49.842	74.752	14.2087	0.190078	362	56.6214	8.62873	7.60422	0.881267	39	47.0669	-4.18328	6.97923	2.08473e-69	48.4327	5.60088
FBgn0260960	NM_140652	Baldspot	50.8643	60.8054	1.19544	424	59.3848	52.7835	47.9431	0.908298	682	73.2818	67.1396	35.9199	0.535003	1277	69.3748	43.5335	52.3461	1.20243	533	35.3455	-0.393314	7.01424	0.00589022	57.1053	5.83808
FBgn0260962	NM_142000	pic	66.5254	27.0707	0.406922	434	30.7549	58.6834	244.054	4.15883	278	78.9493	51.7418	171.717	3.31872	458	64.4829	89.7717	183.994	2.04958	447	50.7789	0.591344	8.17303	0.00465552	91.026	6.50979
FBgn0260965	NM_140347	CG42588	8.74135	0.269118	0.0307867	84	47.933	5.66825	19.3926	3.42127	49	87.662	5.08062	8.99958	1.77135	166	69.717	6.40517	12.7822	1.99561	73	39.1607	0.145948	5.3285	0.517166	5.57467	2.50454
FBgn0260970	NM_001272388	Ubr3	44.0257	7.78618	0.176855	242	45.2337	35.7514	29.9204	0.836903	368	48.611	35.7524	26.9183	0.752909	634	49.1675	30.9784	13.9659	0.450826	189	29.8842	-0.909665	6.04399	0.00465995	8.204	3.05381
FBgn0260972	NM_136616	alc	52.95	69.6047	1.31454	279	53.1635	60.124	70.2313	1.16811	338	54.6354	62.3366	53.7415	0.862119	517	53.5764	30.5742	60.6544	1.98384	228	27.951	-0.268441	6.52347	0.0596362	91.4053	6.51578
FBgn0260985	NM_079191	RfC4	124.848	250.184	2.0039	298	80.7956	152.762	121.265	0.793819	720	42.4215	155.455	154.147	0.991589	924	51.1917	28.0588	26.1314	0.931312	122	33.9645	-3.7786	6.95603	5.946e-82	143.235	7.16324
FBgn0260986	NM_001297854	mei-38	80.5148	84.7383	1.05246	73	44.9559	113.642	182.953	1.60991	109	55.4586	96.344	133.456	1.3852	136	47.9853	88.1657	236.527	2.68275	59	36.6332	-0.922737	6.98434	4.05756e-10	110.231	6.78569
FBgn0260987	NM_001300711	vtd	102.734	25.6376	0.249555	603	38.5893	78.9293	183.313	2.32249	299	79.1624	84.9439	132.168	1.55594	765	59.7396	116.439	136.114	1.16897	597	45.6538	0.183072	8.53119	0.253688	201.078	7.65233
FBgn0260990	NM_001276153	yata	39.8069	4.82818	0.12129	249	55.8041	37.9347	5.88328	0.155089	377	36.655	44.6064	22.4182	0.502578	674	46.6368	4.6671	3.54102	0.758719	18	73.7481	-5.8056	4.29906	5.51355e-77	5.696	2.53506
FBgn0260991	NM_078924	Incenp	113.422	67.5146	0.59525	570	50.8677	171.297	206.709	1.20673	1000	66.0802	150.945	173.588	1.15001	1179	65.7506	201.006	226.866	1.12866	888	42.4023	-0.218741	8.10752	0.125127	125.2	6.96924
FBgn0260997	NM_001170386	CG42598	0.250534	0	0	0	NA	0	0.13292	NA	0	NA	0	0.382321	NA	0	NA	0.0868795	0	0	0	NA	-0.24056	2.7883	0.432221	7.84333	2.98974
FBgn0261004	NM_141300	asl	43.4384	14.1864	0.326587	214	68.5597	66.6053	21.3717	0.32087	405	71.7891	62.5432	14.3222	0.228997	580	72.2199	73.5314	34.9095	0.474756	463	45.7517	0.282962	7.07376	0.113701	51.9527	5.7019
FBgn0261016	NM_001103776	clos	13.9941	17.3891	1.2426	53	72.1393	56.7906	4.9497	0.087157	350	38.0798	59.5879	5.99448	0.100599	904	40.4976	3.00303	0.29781	0.0991698	19	26.447	-3.76971	5.37432	1.12703e-56	8.392	3.0861
FBgn0261020	NM_135358	wol	38.6209	26.6769	0.690736	282	38.9788	48.4485	100.715	2.0788	240	76.6858	43.8776	80.7128	1.8395	486	62.1938	74.0011	105.861	1.43053	379	54.7032	0.136039	6.54267	0.363296	92.4693	6.53246
FBgn0261049	NM_141652	Vps45	25.614	3.48884	0.136208	120	26.0458	24.5757	18.6083	0.757183	106	43.4277	36.7378	7.10683	0.193447	284	45.5471	4.59258	5.43731	1.18393	26	30.5386	-3.07091	5.50709	4.30996e-69	26.596	4.73855
FBgn0261064	NM_135342	Rbsn-5	28.6446	1.4928	0.0521144	154	34.2392	35.8568	6.95994	0.194104	181	37.7156	44.168	16.7247	0.378662	365	43.3942	1.8427	0.886288	0.480973	11	37.9537	-5.65754	4.13635	5.66071e-85	11.4947	3.53539
FBgn0261065	NM_142481	Cpsf73	35.3801	67.0361	1.89474	101	83.1594	57.53	8.90162	0.15473	300	50.0659	67.0177	24.4906	0.365435	440	62.5168	15.0095	16.8717	1.12407	62	43.3186	-4.20823	6.17153	2.6248e-120	39.218	5.29712
FBgn0261067	NM_137715	LSm1	62.2819	124.422	1.99772	349	57.0985	62.0785	40.5049	0.652479	432	35.3263	72.5883	83.8018	1.15448	805	40.812	9.05718	16.0847	1.7759	41	63.9718	-4.19075	4.62518	2.38709e-66	66.518	6.05784
FBgn0261068	NM_135963	LSm7	123.177	317.486	2.57747	474	73.6439	116.984	53.9262	0.460969	929	37.396	125.919	105.158	0.835126	1868	46.5164	49.8839	54.0197	1.08291	286	38.3574	-2.22934	6.02234	1.78399e-33	163.263	7.35194
FBgn0261108	NM_141539	Atg13	45.9671	15.3582	0.334113	314	47.976	40.857	50.6449	1.23957	293	72.9818	53.5652	20.7752	0.387849	663	69.1782	41.156	67.3189	1.6357	410	32.5575	-0.250787	6.98059	0.176286	51.0993	5.67805
FBgn0261109	NM_140523	mrn	24.5451	5.54154	0.225769	82	51.175	29.5368	7.13553	0.241581	138	47.2453	30.8099	7.43996	0.24148	255	55.2617	9.79425	4.26213	0.435166	44	37.1138	-2.13942	5.26137	1.5767e-37	27.486	4.78586
FBgn0261111	NM_139833	BHD	6.76631	0.547993	0.0809885	57	28.0358	7.75309	0.67916	0.0875987	94	24.4614	13.3013	6.41857	0.482552	176	32.461	10.2734	11.9566	1.16384	59	56.9058	-1.95592	2.75342	2.26432e-15	5.33467	2.44219
FBgn0261119	NM_079059	Prp19	73.2306	28.8607	0.394107	402	40.6952	80.4242	247.827	3.0815	460	81.6081	69.5083	183.972	2.64676	929	69.9089	120.121	234.423	1.95156	672	62.3159	0.331534	7.41969	0.0366379	124.419	6.96022
FBgn0261239	NM_134296	Hr39	27.6382	0.614619	0.022238	243	29.8984	34.1197	0.380867	0.0111627	309	45.4679	42.0497	4.69497	0.111653	580	47.7374	1.7426	2.59995	1.492	14	41.3053	-5.30838	5.72232	4.48201e-119	17.5967	4.14541
FBgn0261243	NM_167885	Psa	24.5108	42.9523	1.75238	157	33.7496	20.7372	83.3988	4.02171	89	74.493	18.4664	90.4111	4.89597	190	59.1878	34.3304	60.9479	1.77533	175	40.566	0.182736	6.34289	0.474848	26.9127	4.75556
FBgn0261244	NM_001298302	inaE	31.9521	0	0	0	NA	24.4743	48.9526	2.00016	0	NA	22.4192	32.3325	1.44218	1	74.9388	15.2872	3.64786	0.238622	2	40.9968	-0.683287	6.40127	0.000984411	24.8113	4.63873
FBgn0261261	NM_001275368	plx	10.4658	1.45868	0.139376	78	35.4474	7.98688	12.3679	1.54852	104	54.4555	8.98655	9.40931	1.04704	117	58.3898	5.77688	8.516	1.47415	62	27.1278	-1.45362	3.66915	7.61951e-07	2.626	1.44679
FBgn0261266	NM_135686	zuc	26.1916	0	0	195	29.9921	27.3084	74.293	2.72052	155	71.2293	30.5179	33.438	1.09569	356	56.1605	41.1983	85.8853	2.08468	139	57.6588	0.217258	5.93449	0.163213	72.378	6.17947
FBgn0261268	NM_165111	Cul3	52.0908	63.3379	1.21591	288	51.2707	55.6264	35.0652	0.630371	325	55.0918	66.5634	41.9153	0.629705	738	62.7907	52.4243	68.8617	1.31355	526	38.4969	-0.222929	7.15041	0.290806	49.844	5.64224
FBgn0261270	NM_166046	Sps1	156.208	29.9323	0.191618	1469	28.5154	173.793	633.127	3.643	1242	77.457	137.306	557.835	4.06272	2162	65.4767	263.993	536.819	2.03346	1620	60.617	0.129723	8.65026	0.44147	339.661	8.40838
FBgn0261274	NM_139608	Ero1L	56.5957	22.404	0.395861	456	37.225	66.4686	1.93721	0.0291447	446	45.6304	77.4919	8.75602	0.112993	889	54.9374	9.64722	9.74411	1.01004	87	32.1449	-4.81929	6.21054	3.16808e-146	42.1687	5.40152
FBgn0261276	NM_001299484	Opa1	42.4152	26.1027	0.61541	457	48.3462	47.1382	46.1441	0.978912	653	64.2722	42.6213	49.2862	1.15637	1056	68.1476	37.364	12.3384	0.330221	512	34.1939	-0.683327	6.80623	0.000118555	42.906	5.42647
FBgn0261278	NM_057663	grp	288.055	1.47174	0.00510925	2749	35.6923	264.633	258.316	0.976128	1951	67.5989	203.249	247.832	1.21935	2190	75.3841	118.143	34.2962	0.290294	1077	31.1631	-1.88182	9.17623	1.01657e-38	305.833	8.25707
FBgn0261279	NM_170011	lqfR	31.3568	31.843	1.01551	522	50.9983	24.9732	62.4168	2.49935	595	50.2931	28.4472	32.6983	1.14944	1143	50.4589	14.6998	34.9442	2.37719	293	26.2145	-0.697627	7.46626	0.00011147	65.7213	6.04048
FBgn0261283	NM_168816	SREBP	50.6497	10.8728	0.214667	387	30.2222	56.1365	10.8824	0.193856	508	38.0171	61.8332	10.5091	0.169958	737	48.0283	3.18414	1.38328	0.434428	33	17.9146	-4.14065	5.8156	7.01942e-69	17.0073	4.09654
FBgn0261285	NM_142527	Ppcs	25.1274	18.3982	0.732195	181	78.7977	30.883	5.18774	0.16798	323	59.1811	41.0252	4.51117	0.109961	677	64.578	13.169	7.58554	0.576016	136	34.9947	-1.07904	4.65501	5.15676e-08	12.288	3.63087
FBgn0261286	NM_142273	Mat89Ba	26.6753	28.7475	1.07768	55	40.3531	24.202	83.67	3.45715	47	72.3704	22.6392	61.4029	2.71223	144	59.5611	32.0711	45.7696	1.42713	88	47.7614	0.746946	6.98582	0.000732736	40.9833	5.36048
FBgn0261373	NM_206218	CG33228	37.7069	19.5445	0.518327	402	34.5882	42.3272	3.89292	0.0919722	439	26.9207	56.1023	7.46484	0.133058	1219	25.2568	13.1465	13.5982	1.03435	78	42.7224	-3.57315	4.39145	6.10648e-50	40.9287	5.35856
FBgn0261380	NM_079582	mRpL37	58.0947	106.127	1.82679	174	51.4384	56.7024	5.82377	0.102708	302	30.1235	78.7182	12.9583	0.164616	555	37.439	19.3199	28.188	1.45901	78	36.4573	-3.87781	5.20993	2.22665e-73	34.28	5.1035
FBgn0261383	NM_001272330	IntS6	35.9729	10.5588	0.29352	177	42.9319	29.1178	55.7094	1.91324	146	84.9559	28.7356	29.5252	1.02748	269	74.7298	30.5477	37.0147	1.2117	241	29.0407	0.314603	6.65346	0.247871	21.1293	4.40799
FBgn0261385	NM_165543	scra	75.5554	1.59232	0.0210748	94	30.2875	47.3238	401.597	8.48616	62	78.6717	27.3297	225.632	8.25592	144	73.6282	80.3416	269.077	3.34916	161	41.4376	0.26197	7.45536	0.24744	50.8427	5.6708
FBgn0261387	NM_001042997	CG17528	87.1003	4.65483	0.0534421	764	27.9603	49.1138	517.267	10.532	300	95.5271	42.5674	369.458	8.67938	708	68.6413	81.3017	336.372	4.13733	350	70.2819	0.197895	8.17442	0.264548	123.822	6.95329
FBgn0261393	NM_001260036	Œ±-Est5	11.7108	3.69393	0.315429	91	35.0129	10.4082	44.7183	4.29646	75	81.594	13.2955	53.848	4.0501	225	66.9422	24.7403	48.5229	1.96129	113	62.5361	-0.0578267	5.34471	0.768097	26.9773	4.75901
FBgn0261394	NM_057343	ProsŒ±3	352.567	566.731	1.60744	2024	91.2421	488.705	651.692	1.33351	4279	53.9875	353.96	552.754	1.56163	2997	54.6195	303.187	387.702	1.27876	2150	26.8136	-0.473525	8.82154	0.00138755	643.353	9.32969
FBgn0261396	NM_057952	Rpn3	155.605	486.135	3.12416	808	69.1431	209.59	195.124	0.930978	1884	40.4657	203.872	199.868	0.980362	2540	46.7764	63.2088	117.867	1.86472	584	31.1244	-2.2733	7.91699	1.45514e-50	176.262	7.4624
FBgn0261397	NM_057838	didum	48.0999	5.20887	0.108293	680	44.6699	56.0607	3.03367	0.054114	1087	45.0277	57.4105	8.23715	0.143478	2188	48.4201	8.39151	0.610373	0.072737	127	22.972	-3.67715	5.3251	6.3298e-28	7.08267	2.84452
FBgn0261403	NM_165427	sxc	69.7431	34.54	0.495246	490	37.5454	52.4662	173.131	3.29985	298	97.9889	61.4792	100.784	1.63932	788	72.3673	85.7761	168.973	1.96993	407	66.7417	0.760313	8.44263	2.1521e-05	120.675	6.91618
FBgn0261436	NM_141182	DhpD	45.7656	58.01	1.26755	248	55.1228	58.209	7.87756	0.135332	349	40.7365	60.4451	10.3253	0.170821	737	45.5685	7.23457	3.51099	0.485306	61	26.8259	-3.71851	6.00832	1.92806e-101	49.786	5.64056
FBgn0261437	NM_164809	CSN8	68.6366	120.038	1.74889	418	43.9466	77.7546	210.715	2.71	297	61.6812	68.6262	196.063	2.85697	679	56.7284	150.772	243.136	1.61261	763	48.1341	-0.000368037	6.79168	0.999457	274.509	8.10123
FBgn0261439	NM_057862	SdhA	68.3714	50.5597	0.739486	413	34.106	67.814	29.7276	0.438369	608	40.6966	76.4995	38.4296	0.50235	1305	41.6569	28.9056	18.1451	0.627736	284	26.7086	-1.61176	7.15856	4.4607e-28	64.44	6.01212
FBgn0261444	NM_166874	CG3638	26.8172	3.04682	0.113614	223	42.616	25.5719	79.7028	3.11682	185	73.9353	19.8482	86.3082	4.34843	422	66.6722	18.5992	47.1452	2.5348	182	41.4347	-1.45029	5.27901	5.62987e-07	6.77267	2.78087
FBgn0261445	NM_057632	sgl	44.1293	20.6289	0.467466	175	34.0157	40.5257	41.4872	1.02373	187	54.2273	46.3211	28.2837	0.610601	351	47.8427	41.1957	84.0844	2.0411	203	36.593	-0.228245	6.46342	0.154566	47.808	5.58219
FBgn0261456	NM_001274163	hpo	37.9336	42.8595	1.12986	190	51.3602	26.6773	138.57	5.1943	104	86.387	28.0256	95.4669	3.40641	355	64.0571	60.8557	141.89	2.33158	157	57.8224	0.663135	7.03529	0.000649867	58.2573	5.86684
FBgn0261458	NM_001038781	capt	73.1734	341.438	4.66616	1108	102.442	85.6052	462.324	5.40065	2155	73.9683	76.6453	340.971	4.44869	4513	66.2401	107.154	468.403	4.37129	3348	47.1759	0.0524194	7.6691	0.769354	125.697	6.97495
FBgn0261461	NM_133124	RhoGAP18B	13.019	4.86484	0.373674	197	44.5771	7.69497	30.1796	3.92199	123	90.2544	6.90155	19.1526	2.77511	209	77.9005	6.95065	9.99798	1.43843	116	42.6429	0.148625	5.61922	0.454488	27.5533	4.78938
FBgn0261477	NM_079058	slim	54.1635	9.02834	0.166687	505	46.9474	38.1825	30.7344	0.804934	548	48.177	41.4067	54.5458	1.31732	903	55.9057	17.9515	20.649	1.15026	305	50.3095	-3.76893	5.59606	1.22364e-69	18.3593	4.20628
FBgn0261479	NM_143630	nero	82.4391	4.25189	0.0515762	935	39.3151	136.219	74.6781	0.548223	1269	55.5924	132.75	54.9986	0.414301	2213	57.0288	81.483	106.782	1.31048	757	39.2845	-0.658432	7.43486	5.22868e-06	208.135	7.70207
FBgn0261524	NM_057814	lic	91.3818	99.4364	1.08814	186	85.5945	102.716	272.747	2.65536	294	86.3183	92.4666	186.583	2.01785	513	74.8214	131.979	239.097	1.81163	477	44.15	0.351733	7.62623	0.0242898	129.353	7.01628
FBgn0261530	NM_143716	nbs	38.5353	25.1888	0.653655	204	61.4034	52.5793	4.94329	0.094016	370	44.6469	56.7637	16.3821	0.288602	651	55.292	9.97407	8.78372	0.880655	56	43.7751	-4.43129	5.76271	4.7078e-103	24.6133	4.62722
FBgn0261532	NM_001275767	cdm	46.3129	3.31339	0.0715436	381	35.0245	38.8717	87.274	2.24518	152	101.098	27.4756	88.1321	3.20766	360	75.4426	62.7661	51.4118	0.819101	316	60.4289	0.458748	7.474	0.0137106	62.5753	5.96983
FBgn0261535	NM_135867	l(2)34Fd	19.1237	1.72608	0.0902583	160	28.4711	27.8148	74.6285	2.68305	128	63.7612	23.6593	67.5082	2.85335	286	51.8436	39.7101	91.6161	2.30712	200	49.1969	0.476345	6.08124	0.00540907	36.494	5.19354
FBgn0261545	NM_001201986	CG42663	1.06862	0	0	23	42.2678	0.451695	0.533601	1.18133	4	85.9002	0.986142	1.72665	1.75092	18	57.132	0.566755	0.838751	1.47992	15	46.4803	-0.47467	0.773006	0.141793	0.478	-0.790859
FBgn0261547	NM_001104160	Exn	9.54497	1.69315	0.177387	27	61.5033	4.45168	0.385425	0.0865796	31	45.7733	4.80623	1.23178	0.256289	48	44.9177	0.853735	0.0538523	0.0630785	8	39.6102	-4.38832	3.06857	5.1534e-51	2.424	1.33571
FBgn0261550	NM_001202322	Orp8	30.3308	1.81259	0.0597608	230	47.6945	35.9524	20.6765	0.575108	292	67.6855	34.1991	12.1318	0.354741	534	70.922	20.8862	8.30177	0.397476	228	28.2193	-1.17034	6.14011	1.45984e-10	22.1787	4.47759
FBgn0261553	NM_001300099	CG42671	23.0431	0.399713	0.0173463	245	39.4444	28.4677	9.02313	0.316961	378	50.5256	26.348	12.2133	0.46354	593	57.2969	7.42417	2.4028	0.323646	81	25.6655	-1.76124	5.30528	1.3004e-15	8.64067	3.12774
FBgn0261554	NM_137730	CG42672	19.2845	11.3926	0.590764	125	49.2301	18.0631	10.2446	0.567157	139	62.5589	13.8764	15.4967	1.11677	204	63.3941	12.4728	13.4833	1.08102	94	40.5431	-1.51694	5.59183	2.67804e-08	11.0253	3.47578
FBgn0261556	NM_140925	CG42674	11.3588	0.739946	0.0651429	3	60.518	9.42198	8.77757	0.931605	0	NA	8.02942	4.14504	0.516231	1	53.2112	5.94271	3.22895	0.543347	0	NA	-0.160456	5.41136	0.537823	7.00867	2.82958
FBgn0261560	NM_057947	Thor	54.5275	120.144	2.20336	19	54.6405	21.8959	82.9594	3.78881	14	50.2718	23.4442	88.1048	3.75807	19	41.1535	21.1334	144.445	6.83488	16	45.3277	-0.612056	3.77229	0.00184502	27.024	4.7615
FBgn0261562	NM_001299976	CG42676	15.0134	15.9828	1.06457	95	61.5346	18.7375	5.24034	0.279671	179	35.7702	24.5109	8.4408	0.34437	494	41.5954	6.57637	6.32612	0.961947	28	46.4297	-0.411558	5.25713	0.00638507	34.1247	5.09696
FBgn0261564	NM_001202059	ReepA	16.5337	8.34431	0.504686	128	111.216	17.425	30.7786	1.76634	108	118.846	15.4718	41.9627	2.71221	210	102.696	24.825	39.7876	1.60272	246	77.642	0.318821	6.9387	0.038889	73.3787	6.19925
FBgn0261570	NM_001298459	raskol	37.4734	8.27734	0.220886	296	59.9418	44.1056	20.3663	0.461763	401	77.9561	36.0058	29.5069	0.819506	643	85.7719	22.6372	19.3502	0.854798	131	59.7831	-2.06789	4.85824	4.17373e-09	5.09667	2.37759
FBgn0261573	NM_001201742	CoRest	54.2325	8.43435	0.155522	256	43.8448	49.6247	129.705	2.61372	241	72.5496	52.3282	101.245	1.9348	454	69.6675	52.5329	133.997	2.55072	251	41.6617	0.0696056	7.83445	0.639999	133.954	7.06667
FBgn0261574	NM_001300197	kug	16.6831	1.56307	0.0936918	149	47.4502	11.3634	22.1395	1.94832	72	117.81	8.13355	19.2102	2.36184	163	88.8243	21.3023	14.9874	0.703558	161	54.6896	0.699173	5.94496	0.0909678	5.21533	2.41016
FBgn0261584	NM_001274218	CG42694	1.146	0	0	11	111.028	1.82343	1.30287	0.714515	14	106.836	1.86788	0.249831	0.133751	54	87.9431	2.89538	1.31068	0.452681	38	66.1861	0.723489	2.86082	0.000473254	4.93133	2.33094
FBgn0261592	NM_167136	RpS6	1452.33	341.05	0.23483	1903	62.3157	1669.45	291.638	0.174691	2013	60.5992	1588.93	696.573	0.43839	3617	62.0875	2794.65	671.538	0.240294	2459	57.2526	-0.0791756	10.9762	0.625019	2936.8	11.5201
FBgn0261596	NM_137849	RpS24	1356.23	544.69	0.401619	9137	52.655	941.903	425	0.451214	12030	53.8046	1058.55	897.741	0.848082	17524	55.1622	2039.07	819.75	0.402021	10312	47.7647	-0.0729362	10.5393	0.667319	3657.17	11.8366
FBgn0261597	NM_001299113	RpS26	2574.87	302.095	0.117324	12794	48.2657	2739.73	123.632	0.0451256	12134	53.3198	2394.73	573.76	0.239593	22992	53.9033	4294.03	499.479	0.116319	15205	49.7239	-0.300901	10.2911	0.116319	3027.11	11.5638
FBgn0261599	NM_169311	RpS29	2767.09	434.663	0.157083	11974	64.0172	2679.62	337.758	0.126047	14242	65.1546	2465.22	1091.4	0.442718	23830	65.8801	4847.07	1228.49	0.25345	21973	58.0695	0.0572237	10.9727	0.780348	6759.92	12.7228
FBgn0261602	NM_167955	RpL8	1484.6	145.892	0.0982707	9684	56.392	1580.88	61.3473	0.0388058	15487	49.1877	1516.01	315.76	0.208284	20223	51.4122	2464.84	331.584	0.134525	16763	47.8613	-0.233827	10.3765	0.222878	1837.83	10.8439
FBgn0261608	NM_001201762	RpL37A	1987.95	306.225	0.154041	13256	48.5917	2424.8	94.316	0.0388964	20089	47.2228	2166.42	505.203	0.233197	25405	50.1634	3311.95	436.058	0.131662	18857	46.6655	-0.261574	9.46781	0.213593	2412.89	11.2366
FBgn0261609	NM_001298400	eIF2Œ±	158.85	87.5672	0.551257	827	44.6295	193.743	99.2514	0.512284	1098	49.9341	210.341	167.704	0.797295	1703	58.1167	138.753	58.9881	0.42513	789	33.8206	-0.967969	7.79191	5.14818e-13	229.813	7.84494
FBgn0261617	NM_001201647	nej	74.8058	2.83796	0.0379376	566	44.2523	90.8788	185.674	2.04309	492	121.041	63.5712	131.175	2.06343	1266	93.3125	93.6344	148.683	1.58791	718	68.5517	0.66976	5.98181	0.150875	5.42933	2.46711
FBgn0261618	NM_170365	larp	63.5165	0.881507	0.0138784	469	42.0351	69.5983	14.6187	0.210044	655	53.5032	67.0916	23.942	0.356854	1226	52.8893	23.1397	27.1493	1.17328	221	23.3911	-0.859995	6.84713	0.00844137	18.68	4.23113
FBgn0261625	NM_165938	GLS	23.659	41.2678	1.74428	175	56.3316	5.15944	3.30979	0.641502	52	42.2715	4.86825	5.38867	1.1069	81	52.1005	0.489814	0	0	1	124.592	-7.50596	1.47735	9.06081e-56	1.08667	0.246915
FBgn0261641	NM_001300265	CG42724	23.8755	11.1074	0.465222	122	43.0252	19.1932	146.742	7.6455	50	95.5964	14.8486	164.039	11.0474	113	75.4349	38.9778	187.509	4.81067	124	66.3752	0.773219	6.11653	0.00544735	24.0347	4.59303
FBgn0261647	NM_001272999	Axud1	34.3454	0	0	276	33.1317	36.6532	100.053	2.72972	274	94.3598	31.5928	69.0917	2.18694	633	69.0999	57.1083	111.75	1.95681	388	58.5606	0.871224	6.69143	0.00122914	32.0047	5.00471
FBgn0261674	NM_168516	CG42709	21.3092	3.30283	0.154995	226	28.6497	14.7843	68.613	4.64094	68	82.3818	11.6585	49.6184	4.25598	197	58.3173	25.1626	53.9253	2.14307	78	69.1245	0.512872	6.15705	0.0186113	43.052	5.43136
FBgn0261710	NM_001272480	nocte	58.0498	42.7564	0.736547	266	57.3334	115.384	88.2799	0.765097	562	64.9518	80.385	85.7957	1.06731	1095	61.5485	85.5307	45.0866	0.52714	1011	29.7137	-0.170409	6.30399	0.722699	10.312	3.38018
FBgn0261722	NM_168633	fwe	71.1956	128.42	1.80376	441	40.969	39.2388	225.413	5.74466	323	66.4434	50.9332	196.196	3.85202	686	55.5218	53.5327	183.847	3.43429	182	42.4836	0.0585606	7.60286	0.698427	139.833	7.12859
FBgn0261786	NM_137959	mi	67.0016	1.3157	0.0196368	340	43.3041	45.2116	192.227	4.25172	243	63.3326	35.317	126.635	3.58566	388	65.3178	52.8336	67.3735	1.2752	453	29.3118	-0.631375	7.14672	0.00297034	43.876	5.45864
FBgn0261787	NM_136200	brun	36.5375	1.49343	0.040874	407	48.1714	33.9546	12.6919	0.37379	544	68.6781	37.2715	10.8377	0.290776	976	72.1004	17.6499	3.74062	0.211934	285	35.1045	-1.19925	6.36701	1.38736e-08	19.73	4.30961
FBgn0261789	NM_141388	SmD2	209.564	553.747	2.64238	814	58.4621	260.208	625.381	2.40339	998	53.1422	227.1	645.597	2.84278	1963	51.2777	329.409	956.917	2.90495	1387	41.3488	-0.160946	7.91821	0.349877	460.921	8.84869
FBgn0261791	NM_132911	SNRPG	439.729	702.225	1.59695	1398	62.3096	528.889	544.479	1.02948	1901	50.4912	430.253	1155.04	2.68457	1834	52.2938	435.279	699.056	1.606	1708	33.8465	-0.345341	7.24392	0.0514653	678.767	9.40698
FBgn0261792	NM_142510	snRNP-U1-C	46.4922	3.76534	0.0809885	385	25.5799	73.5883	110.998	1.50837	429	65.1162	74.8186	106.422	1.4224	1110	46.2731	113.51	203.712	1.79465	707	49.4958	0.0100647	6.06878	0.970124	151.01	7.23946
FBgn0261793	NM_206654	Trf2	75.6096	6.32104	0.0836011	225	47.5459	49.7839	100.094	2.01057	137	115.154	49.1688	63.3745	1.28892	296	83.4016	100.078	134.224	1.34119	277	65.0703	1.3023	7.59052	0.000252	29.082	4.86701
FBgn0261794	NM_001299864	kcc	21.0755	9.66298	0.458492	92	31.7839	16.6616	60.6534	3.64032	51	80.107	14.5086	43.351	2.98794	94	63.6296	23.7493	37.7003	1.58743	111	39.2663	1.01307	5.98856	1.02872e-06	20.894	4.39191
FBgn0261808	NM_001104276	cu	30.5523	24.8805	0.814356	234	41.7336	24.0051	3.30384	0.137631	149	31.9959	28.4012	2.77167	0.0975901	281	37.2026	2.02449	1.03864	0.513038	19	20.415	-4.61564	5.24321	1.91835e-98	27.0733	4.76412
FBgn0261811	NM_167686	pico	86.8954	42.083	0.484295	884	56.3719	77.5208	24.2999	0.313463	1020	65.461	97.6975	18.1433	0.185709	2258	65.9905	38.8772	17.9935	0.46283	681	34.0981	-1.05481	6.96752	1.18125e-05	25.1707	4.65939
FBgn0261822	NM_164787	Bsg	146.816	56.6411	0.385797	406	40.9571	100.229	976.211	9.73977	119	105.12	95.9783	982.214	10.2337	295	75.2896	215.968	806.212	3.73302	285	51.363	0.419883	7.92668	0.0322313	107.66	6.75168
FBgn0261823	NM_001274041	Asx	24.74	1.91936	0.0775812	251	30.6115	22.8404	5.09737	0.223173	268	54.9909	24.7404	6.92355	0.279848	502	54.3769	9.92119	14.1018	1.42138	114	31.5415	-1.41464	5.80468	6.95688e-07	9.88	3.31904
FBgn0261850	NM_166429	Xpd	29.9859	33.2916	1.11024	325	43.9589	36.6999	13.6199	0.371115	518	50.1785	42.9191	6.91324	0.161076	966	49.2063	19.5999	6.62049	0.337783	243	31.4042	-2.21877	6.52128	1.31452e-33	38.628	5.27531
FBgn0261854	NM_001274055	aPKC	30.482	32.299	1.05961	261	68.1113	29.7419	78.5048	2.63954	373	79.1183	25.7025	43.8187	1.70484	622	70.8881	35.4342	65.3527	1.84434	296	51.4238	0.0619818	7.62386	0.721391	89.4073	6.48393
FBgn0261859	NM_169609	CG42788	13.1014	1.57668	0.120344	72	30.5828	9.62229	6.97882	0.725277	50	58.6859	9.94279	4.17524	0.419927	104	53.9531	5.05414	2.80827	0.555637	33	21.3576	-1.47093	4.59497	7.93593e-05	4.21933	2.11081
FBgn0261862	NM_001169641	whd	68.4974	128.683	1.87866	561	56.664	72.3831	200.945	2.77613	708	76.1055	72.2842	108.25	1.49756	1189	70.9026	62.5454	65.5063	1.04734	665	38.0333	-0.0393585	8.01874	0.845742	109.539	6.77661
FBgn0261872	NM_001014589	scaf6	17.5965	15.4707	0.879191	72	42.3705	18.8275	58.0691	3.08426	58	70.9117	14.4194	33.7464	2.34035	122	59.0771	27.0341	52.2403	1.93239	114	45.1125	0.615826	5.54028	0.000626267	21.4207	4.42765
FBgn0261873	NM_001272397	sdt	5.32277	4.64942	0.873496	57	50.8033	6.75149	0.525924	0.0778974	60	66.7875	8.45177	3.48584	0.412439	126	59.9323	17.2923	13.572	0.784855	104	49.9297	-1.3218	2.99119	2.61004e-06	1.52733	0.70251
FBgn0261881	NM_135891	Ankrd49	29.1464	43.9751	1.50877	212	51.8455	40.1303	51.0405	1.27187	210	65.4461	31.394	41.6787	1.3276	474	49.8034	42.5496	38.6187	0.907618	363	42.6629	0.0630926	5.76057	0.739558	99.7867	6.64222
FBgn0261885	NM_079668	osa	71.4369	24.8872	0.34838	482	38.2964	87.8106	168.142	1.91483	375	83.109	83.4066	104.284	1.25031	902	64.5973	79.3475	183.934	2.31808	660	31.1706	0.414553	6.9649	0.275102	14.7553	3.89291
FBgn0261931	NM_001201643	Hecw	30.0526	1.21111	0.0402998	266	34.6638	32.7142	20.0032	0.611453	180	69.7124	24.0447	19.296	0.802504	382	68.3763	32.9766	10.7858	0.327074	285	34.8453	0.0035169	6.21856	0.991431	19.432	4.28777
FBgn0261933	NM_080035	SmD1	223.143	361.866	1.62168	985	40.012	279.729	428.187	1.53072	1227	50.0209	270.105	404.047	1.49589	1962	54.3863	245.278	575.474	2.34621	1180	37.7746	-0.553703	6.91607	0.00159763	247.867	7.95401
FBgn0261934	NM_001202125	dikar	18.424	0.987231	0.0535839	189	34.4903	16.0435	26.8236	1.67193	77	99.3485	10.1381	26.3365	2.59777	173	86.4469	20.6171	20.12	0.975888	190	45.4689	0.752356	5.55081	0.0395212	9.254	3.22558
FBgn0261938	NM_001272924	PolrMT	14.4401	4.13816	0.286575	17	27.2865	16.0929	16.2142	1.00754	5	68.7555	13.6153	9.43739	0.693148	27	53.033	7.7871	6.48933	0.833344	15	20.2218	-0.518781	5.45454	0.0277936	10.9853	3.47058
FBgn0261954	NM_001258556	east	77.1409	1.15134	0.0149252	641	38.0305	79.9033	205.478	2.57158	578	76.906	59.3796	165.398	2.78543	981	75.3876	69.611	104.399	1.49975	583	32.7307	-0.443025	7.14585	0.261076	18.5873	4.22399
FBgn0261955	NM_167072	kdn	53.6005	5.28981	0.0986896	480	20.3757	47.5108	143.721	3.02501	368	54.0758	59.0495	176.571	2.99021	981	44.1941	56.9865	134.69	2.36353	517	30.8221	-0.367615	6.70337	0.0413536	51.0187	5.67578
FBgn0261976	NM_134982	Psf2	26.459	48.0918	1.81759	65	68.3727	37.0906	66.9671	1.8055	136	45.9272	37.7353	40.377	1.07001	266	48.6931	27.5261	47.459	1.72415	134	28.492	-0.625665	5.55708	0.00025113	81.2333	6.34577
FBgn0261983	NM_001259047	l(2)gd1	20.1073	41.3589	2.05691	124	52.0337	31.3945	6.47975	0.206397	244	50.8793	41.0678	4.24275	0.103311	444	53.8015	3.75323	6.35961	1.69444	32	17.7369	-3.57227	5.55005	6.62967e-81	18.2573	4.19828
FBgn0261984	NM_001104369	Ire1	35.1259	0.920284	0.0261996	144	18.679	43.8884	94.7074	2.15792	188	60.0932	43.0332	48.8577	1.13535	225	49.2123	27.3703	29.1973	1.06675	143	25.1202	-0.438831	7.02107	0.0365125	38.466	5.26926
FBgn0261985	NM_167831	Ptpmeg	49.5171	1.77855	0.0359179	372	34.5368	46.366	73.6403	1.58824	278	78.1147	41.0541	38.0408	0.926603	756	61.1923	87.7681	61.8857	0.705105	549	44.3222	0.27689	7.26573	0.151273	46.3467	5.5375
FBgn0261986	NM_143154	RASSF8	56.7514	6.17651	0.108834	69	61.6725	34.2139	207.557	6.06647	78	84.1973	26.9466	152.867	5.67298	148	75.0024	49.7481	127.98	2.57256	87	49.7131	0.467197	7.34264	0.0140832	58.232	5.86622
FBgn0261987	NM_142391	Pxt	322.329	947.776	2.9404	780	130.894	452.785	304.527	0.672564	2905	61.6641	332.614	671.472	2.01877	3377	79.6705	113.623	16.1267	0.141932	1099	25.8073	-2.21007	10.0033	5.12717e-38	446.645	8.80331
FBgn0261988	NM_057519	Gprk2	43.2852	0.697351	0.0161106	256	36.9222	43.5201	79.3275	1.82278	205	75.8648	43.1463	50.9611	1.18112	367	71.1774	43.901	42.0752	0.95841	266	35.9785	0.167018	6.47502	0.509152	24.2827	4.60778
FBgn0261995	NM_001316618	CG42813	52.1477	71.9313	1.37938	258	96.9065	52.4907	24.5928	0.468517	346	62.6552	46.9252	49.2629	1.04982	548	74.3613	23.8244	25.9552	1.08943	195	38.8226	-1.10219	5.68692	1.78569e-12	70.38	6.13914
FBgn0262081	NM_169418	Csk	41.4385	9.3982	0.226798	347	47.4201	45.6933	97.7994	2.14034	470	55.7027	38.9146	93.0893	2.39214	659	66.4815	20.039	38.7099	1.93172	199	25.668	-1.16465	6.70995	3.59364e-11	27.4793	4.78552
FBgn0262114	NM_001038849	RanBPM	55.3828	122.989	2.22072	141	95.6119	97.9801	31.6154	0.322672	450	71.7444	88.5988	56.4745	0.637419	638	76.5252	40.525	30.0177	0.74072	246	44.1346	-2.54413	6.94344	5.18302e-33	35.9607	5.17235
FBgn0262115	NM_001042964	CG17683	89.0359	29.3836	0.330019	606	38.254	77.719	168.245	2.16479	544	76.516	103.067	78.1106	0.75786	1019	69.3248	89.0222	150.204	1.68726	470	58.9664	-0.0353537	7.87685	0.833984	174.392	7.44702
FBgn0262116	NM_001273770	RNASEK	363.094	1365.8	3.76157	985	34.8406	454.11	981.942	2.16234	1362	31.9577	449.913	1169.14	2.59859	3256	29.6684	412.723	1026.37	2.48682	1514	27.4911	-0.501686	7.31655	0.0217336	546.592	9.09458
FBgn0262117	NM_001042972	IntS3	73.2391	8.32978	0.113734	642	43.1794	33.208	176.812	5.32438	294	105.191	24.2822	127.613	5.2554	460	84.4501	50.34	82.4245	1.63736	356	64.3066	0.358318	7.99318	0.0411618	92.1093	6.52684
FBgn0262124	NM_001110921	uex	137.176	15.4724	0.112792	810	35.5333	93.1133	288.112	3.09421	481	72.3225	85.251	199.409	2.33908	752	72.8218	69.7963	83.6024	1.19781	467	29.2524	-0.790497	8.53143	1.13089e-07	140.549	7.13596
FBgn0262125	NM_001260005	Sec23	72.0785	274.924	3.81422	547	58.9573	52.1758	53.1878	1.0194	484	55.743	59.0552	54.51	0.923034	883	60.9105	49.6954	48.9391	0.984782	361	34.0776	-0.330771	7.37065	0.0220478	74.758	6.22608
FBgn0262126	NM_001272988	Sec24CD	30.2987	243.836	8.04775	266	71.1371	44.2382	36.3974	0.82276	575	61.1911	42.0302	53.925	1.283	1004	65.4482	26.3988	65.4772	2.48031	391	31.9076	-1.46735	6.27205	3.2921e-09	18.7407	4.23578
FBgn0262127	NM_001300400	kibra	22.8634	2.48786	0.108814	188	43.9034	12.7348	14.1631	1.11215	136	72.7963	13.9811	9.16107	0.655248	316	65.5337	8.83651	8.60677	0.974001	47	28.1087	-0.548491	5.06114	0.114912	6.89467	2.80626
FBgn0262166	NM_137252	caly	20.6116	1.06951	0.0518887	144	35.8126	26.9932	1.23083	0.0455977	160	41.3799	32.1954	7.89747	0.245298	440	48.7595	9.59204	13.3346	1.39017	54	58.6896	-5.66053	3.84168	2.3697e-92	7.95733	3.0103
FBgn0262167	NM_170148	ana1	21.9583	0	0	204	22.0701	18.1813	54.4249	2.99346	34	85.475	10.5854	40.9632	3.8698	105	64.7121	26.4291	29.2361	1.10621	128	39.257	0.831664	6.21045	0.00381312	16.404	4.04474
FBgn0262169	NM_165730	magu	48.2235	20.7892	0.431101	219	48.8785	33.8213	108.33	3.203	179	55.7855	25.8999	83.658	3.23005	348	54.831	28.8226	52.8197	1.83258	247	23.5339	-0.91671	7.28212	6.484e-09	65.4793	6.03517
FBgn0262467	NM_135040	Scox	90.1189	146.923	1.63032	461	71.5106	114.504	19.0517	0.166385	794	44.6444	118.677	26.8724	0.226433	1519	47.8949	14.4881	16.1252	1.113	114	42.3757	-4.2259	6.23754	6.93469e-113	95.434	6.57794
FBgn0262473	NM_001276066	Tl	92.5573	3.7585	0.0406072	1139	21.6735	40.8759	773.093	18.9132	382	98.0732	40.7217	454.414	11.159	1117	60.8814	69.0546	484.948	7.02267	576	57.6179	1.10224	8.7908	2.96948e-05	106.347	6.73399
FBgn0262512	NM_057621	Vha14-1	166.514	438.285	2.63213	731	63.2156	183.791	290.897	1.58276	1092	51.6304	192.55	287.297	1.49206	2070	51.9524	190.136	390.321	2.05285	1515	30.7268	-0.300907	7.50186	0.0763705	430.56	8.75041
FBgn0262515	NM_136626	VhaAC45	102.987	316.986	3.07792	92	82.6483	91.2798	154.723	1.69504	363	56.6097	95.6862	191.46	2.00091	570	60.5631	81.5867	134.285	1.64592	206	41.306	-0.65533	7.73142	1.18126e-06	136.423	7.093
FBgn0262517	NM_168802	Ltn1	19.0079	21.0957	1.10984	113	46.8688	24.2314	5.42824	0.224017	168	46.4485	24.632	12.9634	0.52628	263	54.3469	10.0907	8.45421	0.837825	55	29.7529	-2.61716	5.98925	1.13442e-23	13.4907	3.76454
FBgn0262518	NM_079448	Rab8	139.509	33.0877	0.237172	872	38.0029	188.9	450.407	2.38437	825	70.8938	157.477	298.765	1.8972	1572	60.6975	191.158	378.535	1.98022	987	47.9322	0.192998	7.95737	0.231168	167.813	7.39157
FBgn0262524	NM_140330	ver	11.6764	14.7323	1.26172	90	43.2665	10.1568	11.3029	1.11285	57	47.3045	13.1468	10.0033	0.760893	112	44.515	14.6336	13.12	0.896572	98	38.4582	0.588783	4.09518	0.0139906	35.6333	5.1592
FBgn0262527	NM_001170153	nsl1	52.2238	19.3135	0.369822	393	43.1731	43.427	116.169	2.67504	419	65.088	41.1123	98.3552	2.39236	730	66.5774	30.0047	56.7834	1.89248	290	41.8669	-1.38991	6.62982	3.49874e-08	19.556	4.2969
FBgn0262559	NM_142439	Mdh2	214.091	458.352	2.14092	943	117.045	231.126	395.262	1.71016	2545	64.1702	199.335	548.126	2.74978	3507	72.6596	134.234	231.851	1.72722	1400	37.4485	-4.24944	7.56008	2.43941e-117	178.371	7.47954
FBgn0262560	NM_137277	wcd	20.2175	1.48975	0.0736863	118	35.035	21.0177	75.9636	3.61427	118	60.328	20.4436	74.8548	3.66152	256	49.8129	42.9852	84.2468	1.9599	178	43.1528	0.14656	6.24406	0.372072	58.6493	5.8765
FBgn0262567	NM_001259457	CG43107	18.0252	10.2884	0.570776	235	38.9799	22.8211	1.82157	0.0798197	280	34.9671	23.2589	7.85911	0.337897	549	33.5766	2.38123	0	0	19	16.3947	-3.45166	1.77349	6.21104e-21	19.3353	4.28061
FBgn0262579	NM_001259733	Sarm	25.5714	2.13049	0.0833153	6	64.6333	26.0043	13.5794	0.522199	12	72.5233	21.057	7.0161	0.333196	13	66.4331	12.459	7.84235	0.629453	3	25.2122	-1.09192	4.63705	0.00347743	4.792	2.29042
FBgn0262582	NM_001275826	cic	52.9951	5.59008	0.105483	717	33.8374	54.0986	79.8652	1.47629	594	70.8462	42.0526	56.8193	1.35115	877	63.3608	36.9662	60.5527	1.63806	535	35.783	-0.0346027	6.90001	0.924086	22.4627	4.49587
FBgn0262601	NM_001201851	SmB	130.528	67.735	0.518932	484	27.4147	157.969	197.289	1.24891	336	48.8522	152.338	191.41	1.25648	590	41.9899	191.507	422.257	2.20491	423	39.6031	-0.258237	7.38252	0.228857	316.172	8.30502
FBgn0262614	NM_001260069	pyd	32.6484	0.307008	0.00940348	367	40.302	38.3194	26.399	0.688921	318	82.6357	42.5443	21.263	0.499785	877	64.2558	64.4602	76.2816	1.18339	710	48.4869	0.210043	6.53796	0.589524	16.778	4.07707
FBgn0262617	NM_001275529	Nuak	4.0623	0	0	1	-4.67271	4.90726	0.373349	0.076081	0	NA	5.74795	0.780996	0.135874	1	190.863	2.51793	0.89629	0.355963	0	NA	-0.708082	4.03954	0.0241138	3.28467	1.75901
FBgn0262619	NM_137999	DNAlig1	53.4427	184.45	3.45136	121	70.4879	90.1784	25.2886	0.280429	385	43.11	88.4203	34.5887	0.391185	572	52.0055	21.6921	21.7932	1.00466	75	36.4314	-2.9561	6.69253	2.04795e-59	51.442	5.68768
FBgn0262647	NM_135649	Nup160	23.0609	65.4391	2.83767	43	102.963	33.4977	59.6606	1.78104	128	86.3669	34.3009	39.0127	1.13737	362	70.6797	47.2953	65.038	1.37515	236	52.1151	0.629615	7.22385	0.0048987	38.2413	5.26083
FBgn0262656	NM_001272275	Myc	119.742	0	0	551	33.7056	81.9223	24.2804	0.296383	586	55.5385	169.121	19.979	0.118134	1398	54.9776	67.177	23.653	0.3521	225	22.3298	-2.15817	6.93123	6.69668e-16	26.7587	4.74732
FBgn0262699	NM_080113	fzr	56.4168	8.42653	0.149362	355	31.9179	95.2874	29.7453	0.312164	477	48.17	105.15	20.3835	0.193851	1279	46.4038	32.9115	46.1988	1.40373	185	40.6441	-2.28586	6.73931	9.08005e-38	48.522	5.60354
FBgn0262716	NM_079244	Arp3	61.8008	133.144	2.1544	358	53.271	62.0414	126.117	2.03279	396	57.2396	71.8651	70.5779	0.982089	1002	52.3429	79.211	207.503	2.61963	503	44.5685	0.0157301	7.7884	0.923421	147.009	7.20074
FBgn0262730	NM_001298003	dtn	21.1338	2.23843	0.105917	98	49.3756	29.1423	8.65293	0.296919	189	76.9437	25.7904	15.5791	0.604065	297	76.3479	14.4415	13.0406	0.902993	124	42.4354	-0.736195	5.34537	0.0179369	6.56867	2.7374
FBgn0262732	NM_168673	mbf1	153.299	299.344	1.95269	782	53.7105	150.563	87.3321	0.580039	1130	41.2801	169.798	201.339	1.18576	1842	52.6918	23.0943	43.5926	1.88759	176	43.541	-4.25426	7.5244	1.31488e-106	208.277	7.70305
FBgn0262733	NM_001259699	Src64B	116.658	0.907986	0.00778331	884	28.66	55.0323	322.646	5.86284	249	94.0099	47.3198	229.58	4.85167	505	77.533	107.283	222.977	2.07841	350	55.3231	0.510263	7.89356	0.0241138	79.2413	6.31
FBgn0262734	NM_080220	eIF4H1	197.8	0.78715	0.00397952	915	32.6942	195.553	530.427	2.71244	660	73.3084	174.767	595.277	3.40613	1240	63.7361	263.986	572.023	2.16687	842	44.3651	0.308028	7.90301	0.0577626	101.366	6.66485
FBgn0262736	NM_165475	Vha16-1	522.405	2181.23	4.17537	1702	66.9561	455.435	867.123	1.90395	3330	48.6516	561.915	1164.44	2.07227	7000	46.8702	496.193	1326.03	2.67241	2879	36.2905	-0.36313	10.3279	0.00444311	546.331	9.0939
FBgn0262737	NM_001043154	mub	72.5876	20.0066	0.275621	773	47.1023	69.2859	105.854	1.52779	927	65.8832	66.2104	105.202	1.5889	1286	71.9307	24.7678	26.7258	1.07905	468	25.162	-1.45229	8.27143	2.56586e-21	107.063	6.74367
FBgn0262738	NM_001169190	norpA	35.76	2.70713	0.075703	90	39.6989	43.7377	12.4618	0.284922	125	57.4913	49.1212	6.08891	0.123957	205	59.4872	20.2066	9.34216	0.462331	66	22.1846	-0.874742	6.16945	0.000402551	11.7013	3.56088
FBgn0262739	NM_001259385	AGO1	79.2148	6.28636	0.0793585	500	39.1922	54.0275	218.15	4.03775	290	94.5246	81.9185	124.853	1.52411	881	64.9134	87.1236	252.712	2.90062	476	54.664	0.728311	7.38065	0.0126745	35.0853	5.1369
FBgn0262740	NM_167285	Evi5	44.9753	19.0773	0.424173	301	44.9265	46.9277	3.54109	0.0754585	325	51.6865	58.1386	6.26787	0.107809	620	51.6163	2.91987	1.91818	0.656939	12	28.0971	-2.61401	5.3026	1.7605e-22	8.956	3.17887
FBgn0262743	NM_001259179	Fs(2)Ket	74.7686	147.497	1.97271	522	80.9681	136.738	190.696	1.39461	2257	56.7857	136.462	237.193	1.73817	3272	72.9269	50.201	73.0448	1.45505	1115	23.8261	-1.7268	8.99638	4.12635e-20	149.163	7.22171
FBgn0262782	NM_001298874	Mdh1	382.977	803.22	2.09731	2270	88.1189	455.362	218.817	0.480535	4521	42.7176	479.114	207.995	0.434124	8770	43.4593	270.262	287.14	1.06245	2452	32.9377	-0.525001	8.48574	0.00092636	405.851	8.66516
FBgn0262801	NM_141419	twr	122.605	291.902	2.38084	566	78.334	119.479	189.669	1.58747	906	55.3482	112.237	285.589	2.54453	1393	58.3398	115.485	172.238	1.49143	816	36.4531	-0.957585	6.98264	5.9614e-11	209.615	7.71229
FBgn0262813	NM_001259815	CG43184	0	0	NA	0	NA	0	0	NA	0	NA	18.6246	172.713	9.27338	235	42.8731	706.46	2021.31	2.86117	3380	42.3665	-1.52143	1.79019	3.90763e-05	25.7933	4.69451
FBgn0262871	NM_001260221	lute	32.8416	18.8267	0.573258	267	31.1365	18.551	39.3328	2.12025	119	61.6371	23.0524	34.1666	1.48213	327	44.5707	26.501	60.8162	2.29487	141	43.2031	0.316222	5.77267	0.140275	18.9347	4.25056
FBgn0262872	NM_001258998	milt	75.0112	10.9934	0.146557	862	50.0251	83.3233	57.1061	0.685356	1003	63.0151	70.1673	44.2879	0.631175	1772	57.9213	71.539	52.4484	0.733145	994	39.5522	0.193617	7.87802	0.363001	58.0347	5.86133
FBgn0262937	NM_138249	Rabex-5	23.2901	11.0949	0.476379	143	38.1699	29.4377	10.7723	0.365937	175	48.8694	33.2159	8.01956	0.241437	359	53.5099	5.71566	9.24328	1.61719	39	37.1829	-3.35986	5.70646	1.29733e-77	26.1293	4.71311
FBgn0262954	NM_001103849	Polr2K	82.5673	288.655	3.496	776	35.6319	112.305	269.093	2.3961	770	53.6214	120.559	209.999	1.74187	1932	46.1987	152.024	299.037	1.96703	1314	37.4779	-0.0307268	5.79919	0.908948	367.374	8.5215
FBgn0262955	NM_001300394	Polr2B	55.7779	51.832	0.929258	393	35.5925	59.58	184.505	3.09675	241	98.3573	46.0916	151.108	3.27841	552	72.6749	118.362	132.686	1.12102	479	68.6034	0.702329	8.29099	0.000757809	94.356	6.56157
FBgn0262962	NM_001260365	CG43273	18.0818	26.0884	1.4428	57	47.2462	28.1519	29.1351	1.03493	64	59.2896	25.788	16.3516	0.634077	133	53.2262	16.2565	26.8078	1.64905	77	33.7268	-0.543276	4.25463	0.00633014	49.0993	5.62057
FBgn0262976	NM_001258650	lawc	31.8885	4.24695	0.133181	392	37.3721	41.2458	0.751928	0.0182304	514	52.1625	53.5639	0	0	1187	55.0342	13.7613	0	0	144	43.9772	-0.712584	5.57485	2.85349e-05	56.166	5.81419
FBgn0262987	NM_001259859	CG43295	12.3496	3.21795	0.260572	87	26.7613	17.3624	21.0805	1.21415	50	57.3218	22.2073	11.4713	0.516555	164	41.83	17.6888	34.3895	1.94415	61	40.0927	0.221805	4.41744	0.35145	75.7533	6.24514
FBgn0263006	NM_001299867	SERCA	108.498	340.228	3.13579	7	47.2879	120.628	132.488	1.09832	1	36.0615	108.305	229.756	2.12138	101	60.8185	56.5946	81.7029	1.44365	35	59.2005	-1.08904	7.96069	7.74777e-07	71.722	6.16635
FBgn0263025	NM_143324	HSPBAP1	9.03245	0	0	60	37.2571	13.0574	5.18679	0.397231	58	45.9548	14.549	3.24323	0.222918	110	51.3075	6.26449	4.5373	0.724289	51	28.1201	-0.183437	4.79139	0.296707	27.7767	4.80099
FBgn0263027	NM_135248	CG43322	12.4252	0	0	67	29.1046	14.8807	3.01355	0.202514	104	30.856	18.2268	3.97279	0.217964	229	32.6337	1.80557	0.631588	0.349799	3	22.1798	-5.69322	3.79824	4.98088e-80	13.7973	3.79674
FBgn0263102	NM_001014520	psq	117.115	0.879561	0.00751021	799	40.3696	113.737	127.93	1.12478	753	82.1762	145.521	75.0267	0.515573	1790	66.6132	156.166	329.674	2.11105	642	53.2224	0.316957	7.84237	0.251365	52.7713	5.72441
FBgn0263106	NM_168128	DnaJ-1	169.107	157.568	0.931765	781	43.8793	142.427	545.224	3.82811	680	64.4181	173.466	490.025	2.82491	1564	68.4103	61.7849	168.254	2.72322	355	27.8163	-1.78416	8.59264	2.51021e-33	246.562	7.94639
FBgn0263108	NM_001259662	BtbVII	113.003	3.68251	0.0325876	1224	40.4209	159.112	25.487	0.160183	1666	58.8352	162.039	15.5141	0.0957429	3192	55.5416	66.209	24.4473	0.369243	957	29.302	-1.66925	7.54713	4.0511e-17	52.0287	5.70401
FBgn0263112	NM_001038719	Mitf	122.568	0.681731	0.00556209	1081	43.5261	85.4993	37.7795	0.44187	974	62.4657	114.048	29.6835	0.260272	1523	58.6159	24.4173	2.88385	0.118107	380	27.286	-2.45962	8.65171	3.25941e-48	155.188	7.2788
FBgn0263133	NM_135261	mEFG1	25.7362	30.7147	1.19344	85	45.1162	36.3064	23.5847	0.649602	137	47.3816	34.7978	18.1919	0.522788	195	53.2973	14.2564	16.2039	1.13661	67	22.6345	-1.95983	6.59978	8.11645e-40	46.1973	5.53286
FBgn0263143	NM_142835	vret	32.4866	19.8303	0.610413	77	37.8981	33.5896	58.2184	1.73323	101	54.589	35.092	40.211	1.14587	183	52.3421	17.9832	21.1922	1.17844	52	35.1272	-0.872314	6.26514	7.10687e-10	40.0313	5.32666
FBgn0263197	NM_001144218	Patronin	24.7124	6.35581	0.257191	162	37.4642	33.5838	53.4389	1.59121	156	77.8695	31.5511	21.528	0.682323	425	62.794	27.9498	41.0698	1.46941	206	38.1646	0.61222	6.19152	0.0504828	14.6967	3.8872
FBgn0263198	NM_001273627	Acn	61.111	16.4946	0.269912	412	43.9164	75.112	187.263	2.49311	392	77.3217	64.7256	147.085	2.27244	872	65.5636	101.285	258.715	2.55434	668	59.1099	0.109276	7.35656	0.547492	74.2893	6.21702
FBgn0263199	NM_168307	Galk	26.9809	36.9601	1.36986	84	74.0127	31.6975	3.54458	0.111825	133	44.0158	32.0052	11.7638	0.367559	220	55.4124	5.99993	2.51437	0.419066	52	35.0675	-2.50491	5.61867	2.24488e-51	31.5473	4.98401
FBgn0263231	NM_001275450	bel	189.243	53.3284	0.281799	1339	24.8529	225.985	69.8808	0.309227	2038	31.8157	311.802	65.3681	0.209646	3257	32.1074	82.3092	122.873	1.49282	660	24.381	-1.16994	7.10137	1.57285e-07	46.216	5.53344
FBgn0263236	NM_170405	SP1029	35.9137	206.733	5.75638	96	110.805	37.7862	256.123	6.77821	224	108.542	23.9656	246.826	10.2992	288	90.8713	61.1939	185.174	3.02602	394	55.2673	0.497075	6.62573	0.0200742	40.702	5.35057
FBgn0263237	NM_078489	Cdk7	43.5992	36.8125	0.844339	294	88.5759	52.4463	57.8925	1.10384	667	70.6368	57.7143	50.3594	0.872564	804	76.6843	44.5222	38.5693	0.866294	424	44.1731	-0.59513	6.77237	1.0372e-05	96.9773	6.60106
FBgn0263240	NM_136442	Coop	9.61313	0	0	36	37.3819	12.8774	7.42995	0.576975	40	64.164	10.8326	6.51993	0.601878	132	61.003	34.4884	23.437	0.679561	170	54.9457	-0.117506	3.73918	0.533578	11.898	3.58472
FBgn0263241	NM_176317	Mocs1	8.91037	0	0	29	23.7983	11.4618	0.933802	0.0814711	43	32.4582	13.1784	2.68591	0.203811	83	33.9135	0.228882	0.587126	2.56519	1	20.9731	-6.18996	3.47256	9.5064e-82	5.96733	2.60106
FBgn0263258	NM_001298452	chas	10.8266	2.36808	0.218728	54	57.8756	3.06647	2.09636	0.683641	19	78.9269	2.85521	2.33152	0.816583	48	60.0929	3.08757	1.68715	0.546431	32	30.1267	-0.883434	3.89069	1.4174e-06	3.35867	1.79022
FBgn0263260	NM_136703	sel	73.5998	5.61904	0.0763459	403	29.303	102.742	66.4068	0.646343	454	38.757	100.955	70.8227	0.701527	912	38.8609	38.3653	93.2017	2.42932	204	26.7284	-1.63614	6.48665	3.22599e-22	119.309	6.89977
FBgn0263278	NM_135182	Fic	41.5381	0	0	287	25.6989	47.9902	53.1264	1.10703	249	47.6229	50.1175	41.391	0.825878	442	47.3822	13.3692	2.95905	0.221333	73	16.9405	-1.94597	6.87707	1.05154e-32	74.3753	6.21869
FBgn0263289	NM_001170275	scrib	24.1936	2.17967	0.0900931	11	94.2903	21.8277	123.358	5.65145	6	67.4683	15.3353	95.7504	6.2438	9	93.8189	32.0675	93.5124	2.91611	6	40.4162	0.942506	6.59389	0.00194359	16.7347	4.07336
FBgn0263351	NM_142792	AP-2Œº	63.8353	84.3745	1.32175	380	39.8996	68.1822	4.29741	0.0630283	614	30.5381	98.3294	16.4809	0.167609	1337	37.568	12.1718	25.9905	2.13531	74	40.8027	-4.70075	6.29134	5.14243e-151	46.542	5.54356
FBgn0263352	NM_001259740	Unr	105.375	23.7183	0.225084	373	61.8706	74.8583	134.803	1.80078	268	93.794	76.2252	76.0101	0.997178	361	104.067	93.1008	124.496	1.33721	368	36.5247	-0.530106	7.08641	0.139559	22.8933	4.52314
FBgn0263355	NM_001273696	CG31688	48.7998	56.296	1.15361	1	28.9562	48.5661	17.5035	0.360406	2	46.0358	49.0122	13.2856	0.271068	0	NA	16.6843	7.94827	0.476393	1	21.7999	-2.11454	5.95842	1.43812e-29	20.4093	4.35821
FBgn0263391	NM_001103907	hts	10.9768	15.2741	1.39149	193	51.5173	20.8196	32.238	1.54845	1071	35.831	25.5388	40.8707	1.60033	2667	38.8405	12.0009	40.2707	3.35563	144	42.6921	-1.18049	6.55998	8.04147e-11	30.39	4.93026
FBgn0263395	NM_166335	hppy	22.505	6.07548	0.269962	211	41.6109	19.7895	17.39	0.878751	257	50.656	20.6745	15.8824	0.768209	398	61.0535	8.06199	5.23026	0.648755	97	23.1391	-1.23741	5.59734	5.97024e-08	13.208	3.73422
FBgn0263396	NM_169529	sqd	518.277	54.2274	0.10463	2622	23.5748	359.227	2653.41	7.38646	1014	63.6792	564.568	1611.45	2.85431	4425	40.4923	579.093	3857.41	6.66112	1129	60.9585	0.536087	9.59671	0.00770095	286.197	8.16137
FBgn0263398	NM_001260352	Uck	40.5729	14.9483	0.368431	336	33.0795	33.9342	44.2868	1.30508	374	48.6522	41.2639	36.0326	0.873223	665	53.2514	21.2199	40.8249	1.92389	249	29.5236	-1.898	6.36987	1.09307e-38	66.1227	6.04925
FBgn0263490	NM_001260360	mld	51.4802	2.12347	0.0412484	327	57.6853	36.4682	22.403	0.614316	327	82.2259	20.6289	27.9889	1.35678	282	104.812	17.5486	4.28277	0.244052	176	23.3178	-0.948462	6.7203	0.00364828	17.8973	4.16971
FBgn0263510	NM_136779	nclb	12.6467	20.3215	1.60686	77	20.181	14.5534	23.8242	1.63703	79	36.1513	18.1672	39.7171	2.1862	155	40.5323	21.3559	30.8148	1.44292	66	30.8881	-0.596274	5.07519	5.79166e-05	27.652	4.79452
FBgn0263594	NM_141209	lost	493.68	199.639	0.404389	4408	31.1105	508.68	289.449	0.569019	5429	46.1764	518.753	391.441	0.754581	7436	57.8066	287.617	173.08	0.601773	2299	24.0419	-2.48738	10.3701	2.95435e-61	582.272	9.1858
FBgn0263598	NM_165022	Vha68-2	156.176	298.701	1.9126	389	76.0479	158.87	52.5252	0.330617	1820	42.4466	205.303	46.8365	0.228133	3096	44.6227	47.4237	25.0067	0.527303	839	19.6977	-2.17738	8.97874	3.36959e-41	241.881	7.91875
FBgn0263599	NM_140561	Brr2	18.3429	39.3923	2.14755	3	84.7357	25.5241	57.296	2.24478	18	57.5663	20.8738	50.735	2.43056	16	63.9687	45.2684	70.1118	1.5488	8	48.4041	0.629715	7.06184	0.0246251	24.1307	4.59876
FBgn0263600	NM_079375	PolD1	45.9003	80.7617	1.7595	91	59.3264	69.5461	3.12414	0.0449219	217	33.2307	87.7494	11.6357	0.132602	407	39.8226	4.11019	4.533	1.10287	14	55.5778	-6.33921	5.40418	4.66793e-123	14.256	3.84358
FBgn0263601	NM_140569	mib1	19.7379	4.4259	0.224234	81	30.4273	30.9956	1.06856	0.0344746	303	34.9761	45.4323	5.32743	0.117261	628	35.9269	12.8279	10.8393	0.844977	62	35.4986	-4.47755	4.62971	3.25602e-75	7.67467	2.95878
FBgn0263602	NM_001274991	Tasp1	42.9156	1.39404	0.0324832	502	52.4865	48.054	27.8902	0.580393	736	71.1664	48.9311	25.9121	0.529562	1204	75.901	38.7984	15.5185	0.399978	509	38.7988	-0.940574	6.6822	1.32099e-12	62.698	5.97265
FBgn0263603	NM_001274994	Zn72D	25.9484	17.4111	0.670989	326	39.5743	34.4926	9.94858	0.288427	471	40.315	39.4554	26.8016	0.679288	955	52.752	14.0126	20.6156	1.47121	143	48.7001	-2.81671	6.28117	1.80428e-64	28.138	4.81957
FBgn0263605	NM_001275001	l(3)72Dn	36.7439	21.3798	0.581859	57	43.4215	51.8239	3.91149	0.0754766	130	45.3997	63.8507	8.52874	0.133573	157	52.087	11.6698	9.04403	0.774996	28	27.6198	-3.83948	6.35309	1.22954e-95	41.9727	5.39481
FBgn0263667	NM_138003	Lpt	17.6219	3.65321	0.20731	136	43.4365	24.6883	10.4077	0.421564	210	46.3082	22.6821	14.7987	0.652443	271	52.6585	17.6216	13.0876	0.742703	139	36.1461	-1.70416	4.76938	4.6336e-09	6.896	2.80653
FBgn0263697	NM_137069	Uba3	54.2543	69.5157	1.28129	287	65.7519	62.9822	17.9655	0.285247	563	39.455	69.7721	14.8457	0.212774	948	44.6479	19.9819	12.7311	0.637134	173	29.8431	-0.980344	6.87759	1.8101e-12	100.744	6.65598
FBgn0263706	NM_001272714	CG43658	19.9225	7.80098	0.391567	93	63.1459	28.7225	3.4913	0.121553	227	58.8611	38.1075	2.0967	0.0550206	395	67.2464	15.1965	4.77625	0.314299	79	28.1472	-2.14993	4.83636	1.65244e-08	4.38067	2.16371
FBgn0263773	NM_001201926	fok	155.583	32.2268	0.207137	1138	29.6844	197.063	21.3017	0.108096	1278	33.9553	267.391	65.6467	0.245508	2374	45.658	21.3821	21.0467	0.984318	97	34.2382	-2.4989	5.79957	8.49392e-51	50.392	5.65798
FBgn0263780	NM_001015352	CG17684	1.7426	0	0	6	44.7866	2.92177	1.69497	0.580118	7	57.9721	2.69236	1.77283	0.658465	29	55.3179	0.872866	0.775062	0.887951	10	48.1078	-1.08209	2.88139	9.04875e-06	4.144	2.08542
FBgn0263782	NM_170089	Hmgcr	16.3082	4.57725	0.280671	169	27.3022	18.0784	22.2624	1.23143	149	44.1386	16.4027	18.9221	1.1536	292	51.9827	7.6339	6.59408	0.863789	72	24.0985	-2.459	5.06776	4.86696e-24	10.2033	3.36504
FBgn0263831	NM_139686	Gen	15.0998	10.9691	0.726442	133	56.8055	17.1386	3.8842	0.226634	173	63.5405	15.6618	4.71326	0.300939	246	66.8775	20.1913	6.25808	0.30994	190	42.6466	-0.116371	5.1343	0.526421	19.1993	4.27048
FBgn0263832	NM_139595	Rcd5	72.9721	10.8251	0.148345	410	35.1517	79.225	192.272	2.42692	491	65.6046	74.8077	132.085	1.76566	922	57.8604	110.189	221.344	2.00876	569	48.6282	0.265555	7.09529	0.0774617	89.36	6.48317
FBgn0263852	NM_135378	Dad1	97.4237	146.601	1.50477	915	56.3604	126.981	243.895	1.92072	982	59.8141	117.892	325.659	2.76236	1855	54.0343	174.04	262.24	1.50678	1523	41.0645	-0.112764	6.84504	0.537322	380.341	8.57153
FBgn0263855	NM_058034	BubR1	30.1548	70.131	2.3257	81	62.2491	29.8953	151.837	5.07897	137	68.0975	23.509	102.679	4.36767	271	49.4551	50.7046	127.765	2.51979	245	38.3069	0.466678	7.37182	0.0293153	43.5233	5.44703
FBgn0263863	NM_142815	mRpL45	44.4716	99.4179	2.23554	235	63.512	81.5813	59.922	0.734506	447	44.5371	77.351	35.5481	0.459569	907	47.5656	64.7874	119.621	1.84636	449	31.5214	-0.280189	6.67349	0.0521398	106.373	6.73435
FBgn0263864	NM_166208	Dark	6.78015	0	0	21	43.1808	6.91151	5.43761	0.786747	25	68.5785	8.09557	2.4062	0.297224	70	58.6396	12.5762	9.0469	0.719369	30	66.805	-0.34169	4.69303	0.109137	6.35867	2.69124
FBgn0263911	NM_001275240	COX8	348.576	916.583	2.62951	1214	61.3602	423.972	779.284	1.83806	1258	58.3315	384.197	1115.99	2.90474	2481	55.2001	594.967	1021.38	1.7167	883	61.8075	0.140692	6.48906	0.553881	452.519	8.82215
FBgn0263916	NM_001298751	Ent2	41.1488	148.627	3.61194	630	37.9798	32.4726	37.9126	1.16752	395	41.4846	40.7393	65.8776	1.61705	1127	36.557	57.2052	153.197	2.67803	463	42.4087	-0.0310727	6.26659	0.86261	45.9227	5.52427
FBgn0263929	NM_001260178	jvl	44.9464	12.2246	0.271982	422	52.2401	36.2317	47.4646	1.31003	380	86.1075	37.2566	17.2565	0.463181	724	82.3381	25.8863	36.5759	1.41295	385	31.4439	-0.221779	6.87877	0.36932	24.0427	4.59351
FBgn0263933	NM_057981	ebi	67.9778	13.8765	0.204134	891	38.6018	44.7517	100.164	2.23822	465	100.494	37.0013	75.5593	2.04207	902	78.5957	67.5693	57.6705	0.853501	684	58.2207	0.540148	8.13129	0.0132987	103.813	6.69924
FBgn0263977	NM_001015401	Tim17b	308.586	199.643	0.646959	1560	42.6434	393.198	304.97	0.775614	1586	65.6914	409.532	222.253	0.542701	2577	62.4038	477.83	600.229	1.25616	1814	45.7955	0.0619851	8.60299	0.733896	616.328	9.26779
FBgn0263979	NM_079630	Caf1-55	140.908	434.877	3.08624	245	98.21	154.029	604.102	3.92201	633	76.6576	151.454	391.75	2.58659	1633	51.9504	226.602	438.575	1.93544	962	45.3991	0.352172	8.71212	0.0416386	293.882	8.19958
FBgn0263987	NM_167034	spoon	137.069	34.1767	0.249339	589	41.364	80.178	454.337	5.66661	419	71.4415	103.279	258.134	2.49939	1043	65.1686	137.951	348.737	2.52798	692	40.0685	0.0221455	8.91648	0.929533	155.625	7.28286
FBgn0263993	NM_001298043	CG43736	42.0614	20.5412	0.488363	366	38.481	35.431	106.745	3.01275	299	72.5712	38.5908	67.4441	1.74768	822	67.2991	41.0157	118.425	2.88731	352	39.4968	-0.390878	7.0457	0.0621016	40.366	5.33864
FBgn0263998	NM_001274006	Ack-like	14.9679	2.96272	0.197939	235	43.4367	14.0907	3.93415	0.279201	204	57.7193	13.944	6.87333	0.492924	401	67.2689	5.02859	2.05216	0.408099	106	34.1485	-2.98854	6.17309	1.02497e-30	19.038	4.25837
FBgn0264075	NM_169254	tgo	38.531	48.9834	1.27127	244	35.7056	19.0642	160.374	8.41229	95	79.8184	17.2072	122.152	7.09886	276	65.9529	44.8087	174.145	3.88642	232	47.6229	0.490152	6.69953	0.0201031	41.3213	5.3723
FBgn0264078	NM_001272624	Flo2	18.607	9.01126	0.484295	136	37.7107	12.8303	42.0801	3.27975	70	76.8063	16.083	29.5419	1.83684	187	56.6382	12.579	22.8214	1.81424	115	46.0363	0.540478	5.1987	0.00528796	16.088	4.01685
FBgn0264090	NM_001272769	CG43759	24.569	0.676993	0.0275547	159	31.6443	29.7492	17.6198	0.592277	156	56.9461	38.5036	9.13619	0.237282	489	45.6101	23.7384	20.0466	0.844481	107	39.1271	-0.396828	4.90489	0.102019	7.55133	2.93571
FBgn0264270	NM_001031891	Sxl	66.5994	19.5725	0.293885	267	31.7673	56.4055	2.47525	0.043883	480	38.3892	87.9962	39.5137	0.449038	1087	44.4985	93.5129	168.081	1.79741	131	70.0718	-3.70043	6.44952	9.95572e-97	36.3387	5.1874
FBgn0264291	NM_142351	Det	70.1135	182.619	2.60462	309	47.7328	110.542	179.243	1.62149	364	51.4604	100.838	138.145	1.36997	825	48.4493	110.797	243.951	2.20179	567	33.3717	-0.17967	6.41093	0.323615	205.994	7.68716
FBgn0264324	NM_001276120	spg	11.311	10.7873	0.953702	35	86.4423	19.5332	0.781328	0.0399999	166	61.2017	17.1817	3.30859	0.192565	226	72.3142	1.51789	0.491259	0.323646	9	19.8116	-3.36819	4.36384	2.4781e-13	3.06467	1.66205
FBgn0264325	NM_142952	Atg6	21.3974	8.38938	0.392075	76	50.1439	20.908	10.6096	0.507445	118	37.2175	24.8125	18.31	0.737935	330	41.1372	11.0955	10.6733	0.961947	37	52.7698	-4.17405	4.71367	8.53153e-72	21.782	4.45167
FBgn0264326	NM_079738	PolE1	18.7924	16.669	0.88701	119	68.5848	32.4773	2.05812	0.063371	379	54.6668	28.2888	6.75751	0.238876	526	61.4953	8.74399	5.66447	0.647813	61	60.1738	-2.5985	4.99602	1.25194e-16	5.34133	2.44396
FBgn0264389	NM_167427	opm	105.729	52.7147	0.498581	390	64.4497	148.079	30.2853	0.204521	723	46.3692	148.485	38.8982	0.261967	1280	53.8553	39.4657	25.3891	0.643321	226	28.8371	-2.61057	7.12733	2.89658e-57	162.505	7.34523
FBgn0264491	NM_001275893	how	42.2104	62.9407	1.49112	263	39.9604	23.8732	114.866	4.8115	115	69.7913	36.0045	88.7618	2.46529	459	49.3665	31.7964	236.338	7.43284	155	57.7556	0.664875	5.99164	0.00138309	27.7427	4.79923
FBgn0264492	NM_001300224	CkIIŒ±	336.864	229.556	0.68145	1665	39.5621	425.25	311.957	0.733585	1802	47.7634	442.443	260.902	0.589684	3157	55.7917	182.35	154.68	0.848258	1117	27.5619	-1.47038	9.67853	4.08149e-24	680.617	9.41091
FBgn0264493	NM_142069	rdx	254.36	392.78	1.54419	3551	64.169	298.466	79.7191	0.267096	6079	57.0037	367.75	117.088	0.31839	9976	70.6514	98.4264	82.65	0.839714	1209	26.9843	-3.27007	10.218	6.88335e-73	521.43	9.02661
FBgn0264494	NM_134774	CG17646	2.92394	12.9805	4.43937	27	63.7911	2.41234	0.287276	0.119086	25	51.3911	3.47505	0.991554	0.285335	62	62.128	0.901293	0.433498	0.480973	8	75.3547	-3.75559	2.35446	2.59642e-35	1.74133	0.880751
FBgn0264495	NM_141398	gpp	52.8604	0.398658	0.00754172	15	74.8997	52.0053	47.8788	0.920653	32	78.6772	35.5439	45.2732	1.27373	56	67.1544	41.8286	21.5386	0.514924	62	53.4463	0.74372	5.95208	0.0372955	8.98867	3.18407
FBgn0264560	NM_136917	garz	17.4298	32.1795	1.84623	120	66.2643	29.6645	2.10366	0.0709153	308	51.233	29.9534	7.87864	0.26303	467	53.0874	6.55989	6.17248	0.940944	61	40.8733	-3.83158	4.89638	3.8142e-30	5.11933	2.38387
FBgn0264561	NM_001275234	Glg1	39.0523	45.2921	1.15978	127	118.656	57.7292	78.6102	1.36171	470	77.0907	43.6433	62.2648	1.42667	501	76.1027	67.6993	49.0783	0.724945	468	33.6691	0.0453647	7.56902	0.848347	51.7287	5.69568
FBgn0264574	NM_001299966	Glut1	18.1036	44.4539	2.45553	2	85.6136	19.1067	10.2718	0.537603	0	NA	21.3365	8.05772	0.377649	12	76.5623	6.67027	6.20676	0.930511	11	59.0682	-1.17944	6.11031	5.68455e-17	36.8773	5.20857
FBgn0264607	NM_166812	CaMKII	71.6459	68.6448	0.958111	132	56.6083	92.2948	78.7053	0.85276	182	63.6166	93.5054	67.2634	0.719353	296	60.3055	74.0697	92.5422	1.24939	237	34.3659	0.0571964	8.01802	0.701967	149.199	7.22206
FBgn0264672	NM_134834	Eogt	14.5811	14.9668	1.02645	52	118.464	11.7511	0.854802	0.0727421	82	70.3579	13.672	3.93389	0.287733	149	82.6664	20.449	3.65469	0.178722	49	48.6367	0.0148143	5.14727	0.948758	24.0193	4.59212
FBgn0264691	NM_132344	Lst8	28.8315	12.2838	0.426053	130	54.7021	30.9292	43.7871	1.41572	150	73.2176	30.7905	37.5334	1.21899	288	68.3781	27.9568	25.1608	0.899991	222	30.6345	-0.734337	7.10618	1.26722e-08	98	6.61618
FBgn0264693	NM_001104028	ens	65.8166	22.256	0.338153	698	53.7214	51.4637	333.321	6.47681	344	102.221	41.4241	192.88	4.65624	751	82.4155	64.5731	171.659	2.65837	612	51.9507	0.673632	7.70896	0.00109617	64.7993	6.02013
FBgn0264694	NM_141810	mgr	155.603	124.249	0.798502	750	58.5208	134.077	40.129	0.299299	879	42.5624	164.407	126.549	0.769727	1373	53.1661	31.1274	25.535	0.82034	132	37.7721	-2.89632	6.32118	1.07005e-61	114.66	6.84248
FBgn0264707	NM_001274273	RhoGEF3	8.35226	0.834273	0.0998858	234	36.695	10.253	2.86802	0.279726	303	56.0466	11.0019	3.36345	0.305716	504	50.8863	6.23524	5.72709	0.918504	130	46.2143	-3.8243	5.53258	1.48783e-52	14.944	3.91112
FBgn0264712	NM_001275351	CG1172	67.0368	10.4354	0.155666	560	44.6038	98.0936	42.1251	0.429438	800	62.0568	103.801	16.4742	0.158709	1561	58.6268	79.7032	50.1842	0.629638	707	34.9277	-0.180883	7.30258	0.206831	96.574	6.59506
FBgn0264744	NM_134910	CG44002	11.2263	0.739347	0.0658588	63	33.7433	14.8041	21.468	1.45014	70	51.5558	13.8994	15.4372	1.11064	109	52.3072	12.4063	15.144	1.22068	48	35.2366	-1.32368	4.78921	3.79184e-17	28.0493	4.81503
FBgn0264747	NM_001104165	CG44005	54.9228	8.93337	0.162653	468	19.9532	72.6705	200.75	2.76247	270	56.5219	60.9958	186.174	3.05224	651	48.787	58.1318	88.4312	1.52122	316	36.949	-2.94607	7.38102	1.3247e-85	167.662	7.39027
FBgn0264751	NM_001275780	Vti1b	60.2339	97.6798	1.62168	254	59.1627	79.4363	99.2545	1.24948	316	51.4754	74.7873	92.9995	1.24352	792	46.4222	43.7413	130.485	2.98312	337	39.6589	-0.678259	4.33133	0.000844633	57.9673	5.85965
FBgn0264785	NM_001300242	Hph	71.1801	21.0663	0.295958	645	39.3198	69.2712	22.3789	0.323062	735	49.932	89.2335	11.2645	0.126237	1347	58.887	15.8463	13.1327	0.828754	222	25.7944	-3.30952	7.30068	1.90179e-80	77.518	6.27832
FBgn0264816	NM_169811	koko	58.1041	17.0111	0.292769	581	39.9527	54.1099	242.541	4.48238	432	83.9483	49.0534	222.689	4.53973	932	73.5554	100.051	180.902	1.8081	738	56.8336	0.146486	7.23457	0.333572	161.016	7.33196
FBgn0264817	NM_001299359	pre-lola-G	84.7686	8.68924	0.102505	740	38.6694	39.4508	140.306	3.55647	179	136.816	34.187	164.021	4.79777	688	72.6855	220.552	242.726	1.10054	1425	60.0386	-0.637062	3.77302	0.0511125	5.484	2.4813
FBgn0264848	NM_140325	vih	162.18	740.975	4.56885	812	84.1612	173.728	147.656	0.849923	1469	58.3707	207.382	291.793	1.40703	2402	69.6876	93.2128	283.858	3.04527	433	40.0205	-2.69975	8.12803	9.76035e-59	239.897	7.90687
FBgn0264855	NM_057471	AP-2Œ±	84.1283	61.3778	0.729574	433	37.7387	83.9514	7.55561	0.0899998	656	51.3975	109.137	16.9029	0.154877	935	56.2207	8.6881	13.1374	1.51211	83	40.9831	-4.48446	7.38721	3.904e-91	44.21	5.46956
FBgn0264895	NM_001014478	RapGAP1	34.0869	6.12864	0.179795	179	43.2989	15.6762	52.8074	3.36864	133	55.1713	22.3625	34.1828	1.52858	264	58.6205	19.5208	25.2105	1.29147	143	21.66	-1.72127	5.6338	2.58777e-11	12.9107	3.70162
FBgn0264922	NM_058063	Sumo	902.386	1372.51	1.52098	2190	46.3069	980.701	4930.26	5.02728	1576	91.0852	1052.33	8375.8	7.95926	2914	76.9901	2150.49	8257.13	3.83965	1669	70.6705	0.491367	9.42528	0.000720619	1553.67	10.6016
FBgn0264953	NM_001316385	Piezo	4.65724	2.71705	0.583404	25	31.2753	4.52134	5.42283	1.19939	32	71.0874	5.682	8.88904	1.56442	83	53.0924	10.0331	15.5815	1.553	34	56.2999	0.985472	4.38046	0.00992729	2.72733	1.49944
FBgn0264959	NM_136347	Src42A	18.293	9.85464	0.53871	304	26.8248	14.0865	39.7482	2.82172	143	87.8365	13.2278	34.6592	2.62018	454	61.4076	17.0885	27.2885	1.59689	213	58.5361	0.228943	7.40579	0.261351	68.4813	6.09974
FBgn0264962	NM_137155	Pcf11	16.777	7.41535	0.441995	76	42.3409	12.8392	24.8783	1.93769	47	69.3722	13.5188	19.7776	1.46297	109	62.3115	20.508	25.3521	1.2362	108	39.7652	-0.365141	6.62691	0.0371528	55.9187	5.80784
FBgn0264978	NM_001144297	Slh	25.094	30.8596	1.22976	79	57.8043	20.7016	2.90477	0.140316	125	33.1488	27.7012	10.9411	0.394969	176	46.5326	8.09173	5.74002	0.709369	35	34.5594	-3.87308	4.84566	1.15968e-63	15.4873	3.9623
FBgn0264979	NM_001272990	CG4267	62.4731	112.119	1.79468	279	73.5163	93.857	16.3619	0.174328	592	42.6589	90.2299	16.2641	0.180252	881	50.0732	11.4809	5.44634	0.474385	54	29.0398	-2.72031	5.92753	2.2922e-44	56.8327	5.83118
FBgn0265003	NM_001273809	koi	47.2476	15.6457	0.331143	110	54.8338	49.4503	23.8864	0.483038	162	52.8952	56.8243	17.1109	0.301119	320	55.9918	49.4795	88.6263	1.79117	102	42.9493	-0.244668	7.8899	0.09978	131.066	7.03525
FBgn0265042	NM_001202341	Irk1	26.1127	19.5041	0.746921	214	57.8555	22.4945	6.33092	0.281443	251	56.4373	25.5275	9.22309	0.361301	295	72.6293	3.38565	0	0	54	19.8638	-4.24452	5.40472	2.45344e-104	20.8327	4.38768
FBgn0265101	NM_141526	Sgt1	72.0798	143.995	1.99772	275	77.1001	98.0145	189.881	1.93727	379	72.3891	94.5892	183.326	1.93812	788	67.9316	123.763	211.057	1.70533	570	44.3355	0.0337938	7.8017	0.848347	281.264	8.13629
FBgn0265102	NM_001300053	Oseg1	17.5078	2.32232	0.132645	174	65.559	25.7688	0.336412	0.013055	279	58.8911	27.1798	1.39768	0.0514236	609	67.4931	7.20736	1.31611	0.182607	127	33.5171	-3.12901	5.07257	1.26687e-44	9.74933	3.30003
FBgn0265137	NM_165495	Spn42Da	25.2716	48.9217	1.93584	70	83.6992	24.1859	25.5104	1.05476	99	68.4369	22.6457	25.5962	1.13029	208	68.3327	13.8046	25.9617	1.88066	120	41.0616	-1.36651	5.40535	1.18068e-17	34.1047	5.09612
FBgn0265140	NM_001032403	Meltrin	19.9443	11.0254	0.552809	95	64.1321	20.2697	4.43086	0.218595	152	68.3136	18.1993	12.1207	0.665999	195	72.6128	7.31113	13.5593	1.85461	50	50.4902	-3.32157	4.61031	1.69371e-22	4.81733	2.29788
FBgn0265174	NM_001299580	PIG-V	43.5036	36.5238	0.839558	239	48.0313	58.3442	18.4049	0.315454	362	41.5489	62.7125	18.0276	0.287464	488	46.5721	27.7011	10.5087	0.379359	255	23.4902	-1.03509	6.67804	1.80732e-12	70.3227	6.13797
FBgn0265177	NM_001202028	CG44242	93.4662	124.9	1.33631	865	61.0767	94.8444	205.724	2.16907	990	65.1656	93.67	341.159	3.64213	1715	59.4279	155.051	308.415	1.98911	1485	43.8646	-0.15377	6.32975	0.446949	350.193	8.45242
FBgn0265191	NM_001259517	Gyg	33.6949	26.2198	0.778154	276	47.3454	28.0179	154.986	5.53168	269	70.5452	20.032	92.9995	4.64254	553	64.883	34.4949	101.595	2.94522	314	45.6163	0.42199	5.75197	0.038539	25.062	4.65317
FBgn0265193	NM_001038884	Atf-2	26.2453	2.66597	0.101579	147	41.2618	33.3233	29.0288	0.871126	216	46.6002	38.2236	25.1167	0.657099	381	45.8723	12.4949	16.6195	1.3301	80	35.7528	-2.08373	5.08696	2.07746e-33	32.0087	5.00489
FBgn0265297	NM_166264	pAbp	707.919	144.914	0.204704	3877	87.4335	657.278	105.417	0.160385	5681	71.8209	952.363	257.29	0.27016	13200	73.5619	1197.01	105.208	0.0878925	6417	36.6718	-0.157238	10.1582	0.426844	412.795	8.68963
FBgn0265298	NM_001259076	SC35	77.4808	57.0259	0.736001	857	31.5891	84.6533	72.8391	0.860441	777	49.6297	114.056	103.025	0.903291	2024	53.3914	138.742	239.416	1.72562	1527	58.0761	-0.555371	6.53737	0.00105721	115.974	6.8589
FBgn0265351	NM_141525	nac	8.21839	21.2171	2.58166	66	44.1535	8.72202	17.9776	2.06118	68	56.6513	12.4422	12.7344	1.02348	130	61.1149	10.0844	18.2204	1.80679	65	34.7371	-0.802952	4.08434	7.23936e-06	18.11	4.18666
FBgn0265362	NM_001298024	CG44303	23.029	67.3249	2.92349	66	58.5396	34.7106	33.9719	0.978719	84	38.7594	24.8328	44.5712	1.79485	121	37.6539	33.1123	26.9807	0.814825	120	24.5669	0.776802	3.35761	0.00087999	53.962	5.75654
FBgn0265464	NM_078525	Traf6	17.2479	0.530098	0.0307341	158	45.1747	10.36	35.9463	3.46971	117	103.738	12.1101	18.8969	1.56043	239	93.267	18.7103	32.574	1.74097	137	55.2271	0.00241469	5.60814	0.990315	21.504	4.43323
FBgn0265512	NM_001273924	mlt	16.7706	7.68921	0.458492	48	32.2457	30.9506	13.1276	0.424148	126	42.2091	42.4772	12.5864	0.296309	243	42.107	6.29236	6.35862	1.01053	12	32.9354	-3.73088	6.17425	1.21763e-95	36.5347	5.19514
FBgn0265523	NM_001272562	Smr	62.3792	14.9838	0.240204	165	55.8932	78.983	81.1233	1.0271	199	92.5747	82.5426	43.6426	0.528728	370	76.0224	82.5016	72.3656	0.877142	224	42.8389	0.472847	5.97003	0.25307	5.124	2.38515
FBgn0265574	NM_138189	Cdc5	28.6519	15.25	0.532251	186	41.1419	16.7488	148.88	8.889	85	78.9139	12.1935	122.55	10.0504	219	64.2188	37.7666	135.811	3.59606	180	46.112	0.381719	6.52291	0.0751708	35.178	5.1407
FBgn0265575	NM_057799	yin	319.403	947.073	2.96513	2466	79.9311	306.462	11.321	0.0369408	3853	35.2201	408.365	10.3996	0.0254664	8249	35.7664	7.16716	0.894412	0.124793	1071	42.9973	-5.35834	7.67345	1.82558e-153	87.014	6.44483
FBgn0265598	NM_176758	Bx	35.9369	6.55135	0.182301	160	32.0811	57.1454	7.24953	0.126861	177	42.607	69.9607	7.08965	0.101338	451	43.2068	3.22214	2.1879	0.679021	21	32.713	-3.91239	5.56051	1.59288e-77	26.8067	4.74989
FBgn0265605	NM_057863	Ric	49.4084	0	0	240	37.8879	39.6184	1.56239	0.0394361	254	53.6792	68.3653	1.49798	0.0219114	550	53.1541	14.9778	0.436601	0.0291499	57	30.2064	-3.53369	6.51257	1.45879e-99	47.6233	5.57662
FBgn0265767	NM_001300714	zyd	54.1338	10.5793	0.195429	379	38.547	49.2884	53.7841	1.09121	474	42.9801	58.263	53.1059	0.911486	1055	49.0636	8.22018	4.9351	0.600364	66	20.4414	-2.43383	6.79921	2.56619e-55	64.8327	6.02087
FBgn0265778	NM_001273197	PDZ-GEF	34.4992	1.56754	0.0454371	382	47.7542	33.0976	16.7631	0.506476	422	76.3716	30.5135	12.9321	0.423816	810	77.7255	20.1357	10.819	0.537304	304	34.7841	-0.473533	6.69507	0.0898096	19.698	4.30728
FBgn0265784	NM_001103547	CrebB	31.5805	26.5912	0.842013	224	38.6926	28.6944	8.72365	0.304019	263	44.07	36.6643	23.8971	0.65178	563	48.0028	11.6754	24.0294	2.05812	55	29.7402	-3.25396	5.91874	2.87296e-61	31.1193	4.96437
FBgn0265935	NM_136398	coro	78.5076	82.22	1.04729	556	57.7063	48.322	286.599	5.93103	452	89.0135	44.7864	198.464	4.43134	665	73.4937	87.8887	194.272	2.21043	710	49.2164	0.391273	7.97614	0.0344092	108.277	6.75991
FBgn0265974	NM_001274042	ttv	28.0559	0.327127	0.0116598	211	44.7794	24.5924	18.7076	0.760706	258	86.1297	29.0365	9.99547	0.344238	481	58.2315	33.6923	36.853	1.09381	174	67.7333	0.638151	6.23235	0.00453608	26.384	4.72705
FBgn0265998	NM_001014681	Doa	19.7803	0.59993	0.0303297	725	33.6768	12.9333	48.818	3.77461	324	73.2662	12.0779	31.8349	2.63581	671	56.6925	20.5502	18.9134	0.920349	550	31.0584	0.139327	7.85844	0.516417	96.2147	6.58968
FBgn0266019	NM_001258703	rudhira	26.5748	14.6615	0.551708	273	60.6602	22.7961	15.9519	0.699762	379	74.2844	22.7065	12.4039	0.546273	480	77.3928	27.2155	16.374	0.60164	241	34.8923	-0.215481	5.7919	0.462811	10.0993	3.3504
FBgn0266053	NM_001300440	Patr-1	72.2692	10.2272	0.141515	628	42.7272	47.0566	171.341	3.64116	372	88.323	43.8073	95.8315	2.18757	1009	65.9646	79.5037	131.951	1.65969	443	66.185	0.686302	7.7386	0.00114129	70.2273	6.13601
FBgn0266064	NM_142165	GlyS	111.748	200.7	1.796	470	81.9309	114.119	219.095	1.91989	951	76.5259	109.805	145.116	1.32157	1683	68.4489	171.62	184.372	1.0743	866	57.0959	0.524393	8.78461	0.000677684	220.915	7.788
FBgn0266083	NM_138050	ocm	19.2668	3.83392	0.198991	100	41.3684	17.5356	29.9671	1.70892	73	66.81	14.544	16.2512	1.11739	177	50.0548	29.9222	37.5579	1.25519	166	36.3079	0.770719	5.83644	0.0113378	10.062	3.34511
FBgn0266101	NM_001300078	CG44838	47.0635	6.29462	0.133747	0	NA	38.0955	81.5686	2.14116	0	NA	51.0006	54.0367	1.05953	9	86.7422	83.5625	139.21	1.66594	58	68.9769	0.326386	7.09337	0.163213	44.4087	5.47601
FBgn0266111	NM_136921	ana3	31.9834	11.049	0.34546	531	61.9179	28.0732	9.25367	0.329626	760	62.6963	26.234	14.7307	0.561512	1330	68.0437	8.28959	6.02552	0.726878	185	39.3905	-3.5355	5.92523	2.50033e-26	11.032	3.47664
FBgn0266124	NM_168344	ghi	53.4802	59.6306	1.115	383	44.0366	56.3037	211.154	3.75026	292	79.8324	48.7788	231.55	4.74693	567	64.529	87.5528	172.591	1.97128	406	56.7323	0.0966278	6.29076	0.623518	172.707	7.43302
FBgn0266186	NM_001299326	Vamp7	102.207	9.62735	0.0941949	727	46.5713	124.377	220.524	1.77302	775	67.4208	95.0767	190.595	2.00465	1185	63.9958	111.133	138.252	1.24402	743	43.3194	-0.14349	7.67031	0.32323	254.802	7.9938
FBgn0266268	NM_170579	FeCH	56.8082	59.6494	1.05001	596	52.6479	33.449	2.27468	0.0680043	514	28.2837	55.9051	10.7487	0.192267	1042	39.0493	8.49585	8.98981	1.05814	38	59.3705	-4.09098	4.11541	2.1283e-48	15.45	3.95884
FBgn0266282	NM_142971	jnj	40.0285	5.50222	0.137458	280	41.8577	41.5884	4.98778	0.119932	412	28.3755	48.3414	7.73361	0.159979	688	37.5099	9.7294	3.52806	0.362619	37	54.9812	-4.91603	4.37594	2.80553e-79	6.66733	2.75859
FBgn0266284	NM_001297850	Ns3	39.9172	7.0119	0.175661	169	34.8093	47.5751	21.324	0.448218	201	42.3703	60.4626	25.8361	0.427307	372	47.2214	10.0715	6.79554	0.67473	24	70.4171	-5.36316	5.1955	2.83888e-139	20.5647	4.36909
FBgn0266347	NM_001104199	nAChRŒ±4	30.4324	0	0	290	46.0319	44.2939	47.6962	1.07681	358	97.8748	48.9381	24.6419	0.503532	676	77.7284	53.4124	47.8579	0.896007	310	67.8412	-0.105784	6.72429	0.555168	60.9453	5.93181
FBgn0266369	NM_136231	Mtp	24.4143	22.941	0.939653	178	67.7648	25.2587	4.6066	0.182377	243	60.6055	27.6956	22.6533	0.817937	416	75.6139	11.882	12.333	1.03796	143	35.0429	-2.66124	6.35769	6.50499e-42	32.8393	5.04174
FBgn0266409	NM_001104407	CG45049	32.0978	3.89933	0.121483	287	28.0504	30.701	163.621	5.32948	195	72.6209	39.9005	144.298	3.61645	371	66.3849	70.8459	79.87	1.12738	378	39.9241	-0.247099	6.53473	0.151283	49.9233	5.64453
FBgn0266411	NM_079845	sima	68.843	10.2861	0.149414	192	21.0282	69.8868	85.6236	1.22518	49	108.799	77.9787	68.4297	0.877543	168	64.2723	32.1583	67.7581	2.10701	115	61.0038	-0.294143	6.54366	0.344449	21.652	4.44308
FBgn0266418	NM_001260314	wake	10.8618	3.00933	0.277056	163	39.0555	1.89904	0.0280424	0.0147666	44	39.0042	3.91984	2.58108	0.658465	167	39.7925	19.7404	10.0147	0.507322	202	49.6126	-3.79426	3.50161	2.03374e-34	2.29333	1.25902
FBgn0266420	NM_057316	Ote	105.667	175.91	1.66476	368	107.702	176.812	382.082	2.16096	1054	81.2393	155.099	206.193	1.32943	1507	83.5311	137.255	184.805	1.34644	1143	32.434	-0.902358	8.149	1.56829e-12	228.36	7.8358
FBgn0266449	NM_078766	Kr-h2	101.597	378.8	3.72846	637	47.0846	91.3965	16.2285	0.177562	711	45.3814	115.293	80.4964	0.698189	1070	54.7224	17.9675	63.3044	3.52327	87	46.606	-5.39861	6.46988	7.90762e-163	73.524	6.2021
FBgn0266464	NM_001300390	Nsf2	23.0086	32.0761	1.39409	127	45.1498	26.2077	20.7258	0.790831	174	38.8387	28.2503	29.807	1.0551	330	42.6094	11.4421	21.9397	1.91746	68	37.2132	-1.38332	5.4052	7.2106e-20	19.836	4.3173
FBgn0266465	NM_142339	GckIII	24.7143	25.2692	1.02245	173	29.5691	22.0008	6.74534	0.306595	193	29.8772	27.5686	17.8179	0.646312	393	36.6976	9.89751	23.7156	2.39612	51	37.7291	-4.85682	5.05121	1.18738e-110	15.802	3.99114
FBgn0266518	NM_080367	Dpit47	60.1413	14.0845	0.234191	57	50.4124	78.6026	40.1257	0.510487	184	59.6428	65.0529	56.4029	0.86703	89	63.6307	59.7144	29.6475	0.496489	122	30.9969	-0.726909	6.47954	7.02384e-07	90.342	6.49892
FBgn0266557	NM_001144289	kis	70.1223	23.9449	0.341474	373	65.546	68.9036	257.495	3.73704	402	107.634	45.3112	193.482	4.27007	781	83.2392	90.4548	211.156	2.33438	1095	39.8312	0.377825	7.39508	0.327341	20.4107	4.3583
FBgn0266569	NM_001042791	CG42259	31.4027	0	0	162	54.5882	50.4849	66.0777	1.30886	247	50.3353	28.8451	92.5934	3.21002	377	53.1436	53.8949	72.4395	1.34409	272	44.5564	-0.657364	4.07883	0.00439741	58.218	5.86587
FBgn0266570	NM_131932	NO66	137.439	145.942	1.06187	441	68.4689	221.112	36.3914	0.164584	1048	50.2836	246.926	61.6754	0.249773	1422	64.5438	30.7275	18.8832	0.614539	232	29.0946	-3.29835	8.3002	5.24921e-75	167.247	7.3867
FBgn0266572	NM_001297810	ebo	44.9585	14.7737	0.328606	297	67.6452	30.0005	100.725	3.35744	209	112.674	19.9221	91.9546	4.61571	410	93.2875	56.6362	74.0337	1.30718	500	55.6555	0.594072	7.43905	0.00509081	51.1653	5.67991
FBgn0266580	NM_001273785	Gp210	61.6523	32.9833	0.534989	344	50.2918	32.7517	166.78	5.09226	142	115.203	19.9962	172.835	8.64338	226	93.5012	50.8172	130.084	2.55984	234	69.4619	0.950354	7.93477	0.00011565	44.0867	5.46554
FBgn0266581	NM_001300530	pit	55.8359	5.13129	0.0918993	307	33.1579	75.938	97.9883	1.29037	237	65.244	77.7132	74.6609	0.960723	519	54.5761	102.475	125.015	1.21995	424	41.8219	0.118783	7.42698	0.48258	93.7913	6.55292
FBgn0266582	NM_139518	ND-30	103.961	149.415	1.43723	358	75.035	126.341	153.019	1.21117	668	49.4071	122.703	160.636	1.30914	983	50.9845	152.002	219.164	1.44185	764	36.9837	-0.0266057	6.97981	0.889765	180.805	7.49909
FBgn0266598	NM_001170074	Kmn2	36.3607	0	0	242	28.997	52.9918	125.528	2.36882	148	87.8515	43.0923	140.672	3.26442	327	72.1904	111.173	136.667	1.22932	274	64.5882	-0.081673	5.84466	0.662818	166.493	7.38019
FBgn0266599	NM_079632	Hsc70-4	1155.16	1524.95	1.32013	11195	53.366	1124.43	1910.25	1.69886	12756	59.4446	1088.03	1806.51	1.66035	28017	60.37	2151.44	1528.04	0.710241	20411	42.9921	-0.0879529	11.9594	0.555956	2076.41	11.0199
FBgn0266666	NM_144298	Sem1	549.124	734.32	1.33726	1690	63.9557	690.989	473.762	0.685629	2369	41.9011	590.107	1162.98	1.9708	3252	55.4247	119.682	164.346	1.37319	403	39.3504	-3.85607	7.2092	7.49957e-95	664.097	9.37547
FBgn0266668	NM_206576	Exo84	19.1896	24.1142	1.25663	55	51.3675	28.7349	22.6609	0.788621	114	46.5002	27.8093	11.1467	0.400828	229	39.4027	6.9121	9.74647	1.41006	30	26.569	-1.17466	5.05688	5.07227e-14	17.99	4.17712
FBgn0266669	NM_140719	Sec3	20.8879	12.2675	0.587302	90	68.3754	30.1863	18.5606	0.614868	147	70.9449	29.989	8.09309	0.269869	245	68.976	16.0033	12.0424	0.752491	108	37.5442	-0.743772	6.25181	1.46552e-06	29.1933	4.8725
FBgn0266670	NM_134936	Sec5	20.584	24.6726	1.19863	82	83.0607	26.7903	1.27614	0.0476343	128	46.0646	22.2977	3.38822	0.151953	212	50.6575	6.48038	3.20947	0.49526	30	44.8444	-3.12924	5.11075	7.82996e-53	13.998	3.81742
FBgn0266671	NM_137507	Sec6	14.5677	23.2592	1.59663	72	51.9297	24.4927	7.99743	0.326523	170	43.0261	23.4233	11.8449	0.505688	266	44.1243	7.09974	6.90462	0.972518	50	34.9033	-2.76388	5.33063	3.70932e-53	19.8653	4.31943
FBgn0266672	NM_169098	Sec8	34.956	5.2751	0.150907	169	57.1339	41.6233	11.2965	0.271398	282	67.7123	42.6206	8.31495	0.195092	466	73.2493	28.8077	5.81634	0.201902	177	36.8659	-1.27674	6.67587	8.65736e-14	35.9213	5.17078
FBgn0266673	NM_142961	Sec10	17.2032	44.1862	2.56849	90	62.5816	28.5919	16.9503	0.592837	167	49.3532	30.3764	11.251	0.370387	319	52.5556	15.7055	11.8677	0.755638	115	33.6245	-1.29578	5.97423	4.87599e-19	31.8567	4.99805
FBgn0266674	NM_142685	Sec15	35.4122	17.8481	0.504011	295	35.3438	42.3716	25.6825	0.606124	387	41.461	41.5462	34.3739	0.827365	604	54.9744	6.08372	4.19048	0.688801	59	26.4951	-5.0424	5.82729	8.52953e-94	23.7673	4.57697
FBgn0266711	NM_079070	EloC	135.918	105.727	0.777872	1188	69.9812	184.675	237.817	1.28776	1522	66.737	163.537	387.906	2.37197	2659	67.5857	258.05	393.745	1.52585	2184	47.332	0.0515057	6.83094	0.772067	315.887	8.30372
FBgn0266717	NM_001275531	Bruce	16.4222	10.063	0.612766	137	54.7984	20.8998	15.4005	0.736877	301	55.159	11.7281	21.6984	1.85013	413	57.725	8.40736	4.19672	0.499172	120	26.7867	-1.78811	5.29826	5.27294e-07	2.92733	1.59805
FBgn0266719	NM_001276018	stac	6.27084	0	0	51	29.2466	6.034	5.58321	0.925292	49	70.0694	7.96678	4.94971	0.621294	130	56.7937	13.7723	9.61762	0.698328	71	46.6954	0.637871	5.18703	0.000869494	12.2313	3.62426
FBgn0266720	NM_079574	Snap24	49.6645	0	0	404	36.4254	34.9442	321.682	9.20559	163	79.1294	46.6301	198.946	4.26648	557	65.1988	41.334	355.089	8.59072	270	49.8535	0.453603	6.90608	0.0036497	83.1647	6.37963
FBgn0266722	NM_142193	Trs33	12.8143	16.074	1.25438	87	29.5541	21.8424	37.9457	1.73725	124	47.7185	17.8505	19.1001	1.07001	164	52.1404	20.8751	27.8347	1.33339	110	41.6672	-0.0967583	3.33681	0.722938	28.366	4.83117
FBgn0266723	NM_137142	Trs31	29.8447	65.538	2.19596	163	52.0934	28.6488	14.2627	0.497847	141	39.6803	37.6902	29.8989	0.79328	274	52.0292	19.9089	28.5749	1.43529	82	51.5547	-2.85054	4.24721	2.23262e-33	42.742	5.42095
FBgn0266724	NM_140584	Trs20	25.0358	23.6911	0.946287	261	29.5874	26.2751	65.7144	2.50102	228	38.3222	35.7056	57.3078	1.60501	613	33.115	15.3075	22.8567	1.49317	157	34.9294	-1.67492	4.89681	1.25006e-15	83.5287	6.38593
FBgn0266848	NM_001298597	wap	82.9116	9.67024	0.116633	593	35.3459	58.2404	235.088	4.03652	317	96.2997	47.7944	190.166	3.97884	582	77.3505	98.4792	204.038	2.07189	447	61.8669	0.512435	7.89902	0.00806832	94.0607	6.55705
FBgn0266916	NM_169228	Cenp-C	66.5913	4.1881	0.0628927	312	50.0049	74.1092	71.432	0.963876	414	44.9508	65.9856	47.7217	0.723213	695	47.4746	33.5833	18.0273	0.536793	264	22.4841	-1.33326	6.79859	3.84695e-08	27.8953	4.80711
FBgn0266917	NM_142326	Sf3a1	42.9902	19.6484	0.457042	358	44.4699	48.2185	121.757	2.52511	459	69.7562	39.6679	104.095	2.62416	757	62.3341	60.3655	102.308	1.6948	460	51.7618	-0.0148226	6.65754	0.951112	48.686	5.6084
FBgn0266918	NM_139508	CG32486	15.2741	17.2021	1.12623	57	44.7016	9.94431	38.0707	3.82839	61	62.1946	14.4736	115.135	7.95479	159	75.3338	31.4957	140.065	4.4471	100	37.3634	-0.268425	4.76517	0.204802	14.1133	3.82917
FBgn0267330	NM_164928	KdelR	108.434	205.872	1.89859	793	48.8126	95.1672	276.229	2.90257	757	59.4992	93.5553	281.683	3.01087	1227	61.0998	98.0247	228.626	2.33233	721	37.4616	-0.312552	7.74066	0.0248376	225.279	7.81621
FBgn0267347	NM_206000	squ	75.3668	9.72526	0.129039	532	50.3213	133.837	27.7412	0.207276	772	67.7401	125.487	9.90527	0.0789349	1266	70.9907	94.6628	40.4179	0.426967	754	40.1603	-0.497063	7.67814	0.000545996	265.741	8.05442
FBgn0267350	NM_001272262	Pi4KIIIŒ±	27.36	1.36644	0.0499429	236	42.6464	30.0501	7.47966	0.248906	419	50.663	27.9103	7.88648	0.282565	655	53.9219	21.3607	4.8169	0.225503	229	25.8089	-2.06347	5.19812	1.21116e-11	6.05933	2.62277
FBgn0267351	NM_001274154	Topors	38.1909	2.6199	0.0686001	270	28.0301	44.6057	76.0303	1.7045	157	58.9042	45.9088	31.4142	0.684275	380	48.7673	34.8664	61.4053	1.76116	213	28.4753	-0.0747186	6.63419	0.770246	29.502	4.88762
FBgn0267365	NM_135532	l(2)SH0834	56.5201	102.137	1.80709	474	43.7057	69.6018	201.208	2.89084	397	63.629	73.8393	151.433	2.05084	750	64.1722	64.9339	167.527	2.57997	404	36.5023	-0.351401	6.81345	0.0362787	168.656	7.39879
FBgn0267376	NM_001260107	SelR	55.7584	117.373	2.10503	183	68.5207	80.4643	73.3449	0.911521	309	61.1545	73.278	69.6178	0.95005	487	59.9177	72.8684	134.042	1.83951	358	37.0037	-0.389176	6.85719	0.00823197	149.302	7.22306
FBgn0267378	NM_001014460	sau	69.1898	98.8547	1.42875	370	50.436	65.7664	225.517	3.42906	275	77.2916	56.4167	203.597	3.6088	539	70.7057	85.2424	185.422	2.17523	505	47.4621	0.23147	7.62012	0.13439	125.772	6.97581
FBgn0267384	NM_001298405	Ubc7	48.3244	82.0578	1.69806	228	45.9356	43.2131	99.9898	2.31388	153	78.9942	44.0318	99.1449	2.25166	341	67.6424	73.1757	121.08	1.65465	255	51.5228	0.27531	7.00013	0.0461362	116.455	6.86487
FBgn0267385	NM_079724	PyK	407.278	1026.05	2.5193	1727	102.454	461.45	288.413	0.625013	4759	48.8463	488.113	407.472	0.834791	7098	59.6891	45.2081	21.7963	0.482132	543	20.7619	-4.29	8.78828	6.53036e-91	271.885	8.08739
FBgn0267390	NM_001274955	dop	24.9319	25.1137	1.00729	173	73.7678	27.8975	56.9709	2.04215	219	93.9505	18.6656	46.1348	2.47165	401	77.3662	33.0305	42.7903	1.29548	279	54.4897	0.872203	6.28874	0.00566445	13.242	3.7379
FBgn0267398	NM_001300707	Yeti	208.791	89.6885	0.429561	1672	32.6218	294.105	419.371	1.42592	1270	63.5351	254.831	462.796	1.81609	2718	52.152	321.003	445.559	1.38802	1606	50.7661	-0.551015	9.0621	0.000283617	840.101	9.71459
FBgn0267408	NM_142218	AOX1	3.36056	6.778	2.01693	22	29.9765	2.13619	7.09746	3.32249	15	69.7133	2.02771	7.39657	3.64775	39	62.2877	4.45976	5.0877	1.1408	15	65.0834	0.486403	3.24003	0.0631661	2.68067	1.47543
FBgn0267488	NM_079949	Mcr	43.1826	23.172	0.536604	287	49.1297	35.9339	40.3342	1.12246	353	61.2953	28.2021	84.167	2.98442	491	68.573	18.8194	23.9926	1.27489	211	32.4312	-2.56091	6.99643	5.13028e-18	23.2993	4.5484
FBgn0267698	NM_001275382	Pak	39.9712	8.27064	0.206915	266	39.7708	36.5492	135.66	3.71169	246	76.3803	41.2609	72.053	1.74628	558	58.6475	49.6674	147.311	2.96595	272	49.7453	0.473027	7.1153	0.00569381	53.1713	5.73529
FBgn0267790	NM_141642	rump	140.606	14.6174	0.10396	1047	35.039	80.7626	283.704	3.51281	429	100.711	62.4246	270.398	4.33159	920	81.103	127.052	216.552	1.70444	646	79.0564	0.449145	7.38795	0.0440595	89.712	6.48884
FBgn0267791	NM_206184	HnRNP-K	46.0306	89.119	1.93608	298	65.4652	71.3755	139.969	1.96102	483	77.871	84.7108	136.153	1.60727	947	72.7462	179.149	273.323	1.52567	874	76.9302	0.323356	6.9696	0.0422337	76.272	6.25497
FBgn0267792	NM_001169618	rgr	26.0983	3.62449	0.138879	221	41.9592	29.6848	0.740448	0.0249436	310	55.3437	36.7564	1.56182	0.0424912	413	60.2214	5.45275	0.869036	0.159376	42	35.7268	-3.54393	6.01256	9.51905e-54	23.336	4.55065
FBgn0267821	NM_001273411	da	96.2558	22.0931	0.229525	714	31.1582	110.415	38.2469	0.346392	722	45.9055	139.281	50.5403	0.362866	1641	48.021	49.105	94.4729	1.92389	375	36.6304	-3.77981	7.43688	1.86016e-70	59.942	5.9079
FBgn0267823	NM_137890	Gmer	44.0436	3.18985	0.0724248	144	28.8917	56.413	128.061	2.27006	145	49.8546	40.2314	112.899	2.80624	307	42.0019	38.76	49.0032	1.26427	130	33.2913	-0.742626	6.02164	5.53992e-07	78.1907	6.29077
FBgn0267824	NM_001316420	PRAS40	74.5886	0.891367	0.0119504	332	29.5326	63.6972	24.3039	0.381554	296	35.56	72.1198	73.7641	1.0228	619	43.8505	17.4328	30.959	1.7759	71	37.664	-5.02302	6.26877	5.85174e-158	34.3693	5.10724
FBgn0267828	NM_164934	Fatp1	9.78542	23.538	2.40541	104	60.6428	4.97471	1.90713	0.383365	96	51.0011	6.83548	5.68867	0.832227	218	52.9185	4.20129	3.37525	0.803384	63	32.3931	-1.48159	3.52971	4.17744e-14	5.63533	2.51988
FBgn0267849	NM_168906	Syx7	68.1885	59.4254	0.871487	322	57.8603	68.5103	181.129	2.64382	308	71.4747	55.2601	133.156	2.40962	514	72.1382	52.6881	156.731	2.97469	341	39.4798	0.254028	7.08334	0.0907783	111.819	6.80631
FBgn0267861	NM_001110544	Maf1	122.658	34.7294	0.283141	627	35.0953	184.467	175.448	0.951109	380	69.0703	178.238	133.235	0.747516	875	60.801	194.655	172.17	0.884488	590	41.5131	0.129861	7.95744	0.428952	291.02	8.18547
FBgn0267912	NM_001258788	CanA-14F	39.8896	34.2745	0.859233	259	51.6881	51.9337	8.72324	0.167969	832	37.8297	67.6968	12.2181	0.180483	1998	37.5618	9.71766	2.48005	0.25521	92	21.1924	-3.09958	6.7313	7.15216e-37	31.678	4.98996
FBgn0267967	NM_132999	corolla	2.64147	0	0	20	22.9459	3.47081	5.52562	1.59203	18	49.2941	2.15269	0.921357	0.428002	20	31.3345	3.03589	7.04915	2.32194	8	77.7231	1.24408	3.54989	2.02919e-05	7.48733	2.92359
FBgn0267972	NM_001272963	Der-1	49.4272	23.3582	0.472578	266	34.7847	46.847	7.70726	0.16452	378	39.7841	64.1756	44.8777	0.699295	485	45.4164	14.99	34.9852	2.3339	78	38.0463	-5.04604	5.50969	1.45833e-101	54.4993	5.77081
FBgn0267975	NM_001275797	vib	84.6248	188.296	2.22507	242	64.6295	84.8608	13.4022	0.157932	454	33.4907	98.1734	31.3211	0.319038	685	45.3754	3.94199	9.26929	2.35143	25	29.7256	-5.26884	5.57018	6.6333e-127	44.6487	5.48377
FBgn0267976	NM_001015387	Tim23	391.057	359.481	0.919255	1991	44.9723	469.822	170.102	0.362055	2297	38.9242	471.563	449.525	0.953265	4250	48.9082	63.6594	99.1184	1.55701	354	35.0659	-3.46434	8.13527	2.42843e-74	429.831	8.74796
FBgn0267977	NM_132804	mh	25.9257	17.1877	0.662959	139	49.9403	30.7882	0.791205	0.0256983	214	39.2866	38.2017	3.67622	0.0962318	495	45.7908	3.8985	2.75521	0.706736	33	46.1687	-5.96309	4.48618	1.06601e-106	11.28	3.50843
FBgn0270924	NM_057953	zf30C	62.0632	1.59911	0.0257659	520	26.1587	72.5134	76.104	1.04952	713	61.7932	78.7714	41.5322	0.527249	1417	54.6607	89.3822	107.805	1.20612	889	36.5078	0.146702	7.74375	0.405432	88.114	6.46294
FBgn0270926	NM_206410	AsnS	55.5112	58.8151	1.05952	226	39.2786	67.8275	49.8407	0.734816	215	50.4711	70.6218	35.6679	0.505056	383	58.7324	37.0452	50.7794	1.37074	172	35.5587	-0.365468	7.46098	0.00981503	117.731	6.88058
FBgn0270927	NM_143636	Œ≤Glu	8.72772	31.2386	3.57924	26	103.202	10.1912	23.281	2.28441	63	77.6393	10.1134	18.1282	1.79249	113	78.309	13.9979	18.1154	1.29415	109	54.8303	0.161946	4.94538	0.373759	16.414	4.04562
FBgn0275436	NM_057935	PheRS-m	20.8096	13.3623	0.642123	112	32.1084	25.434	12.4206	0.488346	110	40.0323	24.5111	18.7133	0.763464	181	44.5828	10.4379	8.92503	0.855064	34	42.8881	-2.4081	4.37557	2.89123e-30	16.8273	4.08128
FBgn0278604	NM_079571	dmt	84.7014	0.289412	0.00341685	606	38.707	71.0663	51.6506	0.726796	541	50.729	58.127	71.4814	1.22975	937	57.6963	19.3584	9.0209	0.465995	165	36.2759	-2.97244	7.39288	5.51906e-55	61.6733	5.94891
FBgn0278608	NM_080715	Dsp1	77.6632	26.3709	0.339555	371	33.852	56.1231	451.143	8.03846	187	91.2641	65.4216	416.651	6.36872	447	75.3372	117.264	703.377	5.99824	301	65.2462	0.498416	6.98973	0.00707424	61.284	5.93979
FBgn0283450	NM_136426	Glo1	183.968	252.097	1.37033	329	88.5241	196.289	308.137	1.56981	686	62.7837	191.538	312.447	1.63125	936	63.8433	220.561	319.182	1.44714	321	56.5098	-0.00716561	7.33984	0.975462	341.233	8.41504
FBgn0283467	NM_001201887	PolD3	46.3672	114.906	2.47818	48	40.3629	57.2175	21.4861	0.375515	67	54.7069	59.4314	23.2872	0.391833	99	50.2872	12.4155	26.366	2.12364	20	28.2677	-4.30051	6.80646	1.84716e-126	94.6373	6.56586
FBgn0283468	NM_001275873	slmb	101.687	148.692	1.46225	416	71.366	120.829	39.0813	0.323442	945	59.3645	134.459	51.1924	0.380729	1337	69.2825	41.9276	39.7259	0.94749	437	39.3873	-1.84618	8.05741	2.25454e-27	93.648	6.55072
FBgn0283469	NM_001298467	Vps4	56.5112	126.791	2.24364	269	81.7113	81.1467	87.2659	1.07541	585	62.6302	83.5852	58.7518	0.702898	968	65.2846	56.9727	78.3288	1.37485	458	35.9396	-0.459462	6.94808	0.00129948	75.206	6.23469
FBgn0283472	NM_001274521	S6k	72.7199	24.6401	0.338835	368	48.4079	74.9661	53.0777	0.708023	353	53.3372	75.9819	72.4128	0.953028	627	63.5885	48.7123	29.4867	0.605323	197	34.9602	-2.77221	6.50755	7.31074e-45	29.3227	4.87886
FBgn0283477	NM_001260210	SF2	195.559	133.276	0.681513	1273	36.6888	134.547	595.502	4.42598	735	86.8007	133.157	736.225	5.52901	1447	70.6171	327.068	851.223	2.60259	1261	62.7717	0.248994	8.60749	0.0572705	361.858	8.49968
FBgn0283478	NM_058025	und	131.94	116.583	0.883605	635	71.9238	173.209	41.1827	0.237763	1286	50.2083	187.232	88.3388	0.471814	1805	62.5281	99.1332	41.3795	0.417413	599	39.5224	-1.46402	7.99867	2.2596e-27	202.346	7.66139
FBgn0283494	NM_079112	Ak2	145.248	69.4657	0.478256	80	22.7222	124.153	110.691	0.891571	88	37.6375	142.835	245.972	1.72207	139	37.5577	96.3408	119.861	1.24413	61	25.6907	-1.45807	7.60357	1.18453e-20	243.537	7.92859
FBgn0283499	NM_079712	InR	7.90296	1.83048	0.231619	34	54.8921	5.34966	17.521	3.27517	33	79.555	4.05649	11.0696	2.72887	55	73.3487	8.18196	17.8299	2.17917	46	36.3455	-0.15005	4.53854	0.764461	2.63533	1.45172
FBgn0283500	NM_138243	Sac1	66.0534	27.884	0.422143	503	51.8225	60.1282	20.2712	0.337132	694	46.8671	55.7985	34.8546	0.624652	1411	52.7322	29.335	17.8719	0.609233	322	27.3042	-1.05873	6.92577	2.4344e-13	62.3973	5.96572
FBgn0283503	NM_140431	Neurl4	11.721	2.62215	0.223713	53	84.1117	6.02313	1.34389	0.223122	46	58.6654	4.4336	3.16265	0.713337	81	71.5355	8.12916	2.27374	0.279702	61	46.4176	-0.358057	3.57465	0.323615	2.43133	1.3399
FBgn0283509	NM_057877	Phm	31.0528	52.9734	1.70592	108	94.6603	28.4145	6.29381	0.2215	252	49.2254	39.4766	21.6526	0.54849	463	53.4512	17.5843	15.2081	0.86487	132	41.296	-2.08703	6.03949	4.01884e-34	54.2013	5.76292
FBgn0283510	NM_136693	Pal1	60.1691	34.7625	0.577746	153	40.4681	53.1281	166.342	3.13096	154	86.381	64.0832	144.456	2.25419	358	72.6825	101.376	259.843	2.56316	175	66.8258	0.310856	7.45088	0.0561796	107.562	6.75037
FBgn0283521	NM_176128	lola	287.066	21.6872	0.0755476	344	38.5352	199.243	392.557	1.97025	460	53.4603	224.164	269.351	1.20158	914	50.4179	266.593	342.764	1.28572	253	23.0775	0.625444	10.1997	0.00293517	410.467	8.68147
FBgn0283525	NM_134729	l(2)10685	10.5878	11.9914	1.13256	106	41.5807	12.82	28.4848	2.2219	103	71.3207	10.8198	17.5567	1.62265	160	59.7683	13.3566	12.2365	0.91614	141	41.608	-0.00142109	4.61951	1	19.2953	4.27764
FBgn0283535	NM_001300253	Vha26	207.456	643.652	3.1026	583	79.9905	217.779	456.862	2.09782	1278	54.7694	223.417	326.604	1.46186	2697	50.5078	218.1	1053.13	4.82864	1226	37.0773	0.00448975	9.37341	0.979768	379.309	8.56761
FBgn0283536	NM_001300478	Vha13	590.982	1088.5	1.84186	3273	71.0161	651.979	446.279	0.684499	4670	44.9968	702.753	697.496	0.99252	9565	50.0605	186.308	418.354	2.2455	1295	33.6248	-1.87039	8.25574	2.61403e-29	634.987	9.31081
FBgn0283649	NM_140559	elgi	54.4275	12.2017	0.224183	265	44.872	57.0561	44.9348	0.787554	336	57.8415	62.1374	31.0689	0.500003	637	59.6984	73.0492	70.9939	0.971864	444	33.1991	-0.241126	7.23393	0.11781	125.835	6.97654
FBgn0283652	NM_001272879	Rpp30	16.0299	8.65492	0.539923	111	40.6891	14.5281	8.88771	0.611761	57	45.1763	11.9457	11.4597	0.959316	137	43.538	18.6295	21.5817	1.15847	80	50.4204	-0.130332	4.12078	0.491818	24.38	4.61353
FBgn0283657	NM_001272293	Tlk	160.548	3.97105	0.0247344	860	28.7284	154.67	438.406	2.83446	659	75.5182	179.122	188.274	1.0511	2655	47.7949	179.706	390.958	2.17554	671	54.04	0.776599	8.05176	0.00946856	54.6187	5.77396
FBgn0283658	NM_135274	muc	65.0763	162.873	2.5028	758	49.604	61.4085	61.5823	1.00283	761	53.4439	71.7968	46.7184	0.650703	1691	58.2413	40.2515	48.0584	1.19395	491	33.99	-1.88733	6.81728	7.0814e-30	62.964	5.97874
FBgn0283659	NM_135893	THG	25.6995	0	0	171	30.732	9.61152	8.61147	0.895953	55	47.6353	9.43097	6.42167	0.680913	126	51.745	2.71008	3.20856	1.18393	13	59.8686	-4.8588	3.0674	5.54318e-45	9.45067	3.2556
FBgn0283666	NM_058054	Rap2l	93.0625	30.7414	0.330331	718	39.0066	163.407	329.938	2.01911	629	59.3705	151.187	166.989	1.10452	1479	44.8904	150.602	271.817	1.80487	912	36.6138	-0.353793	7.35742	0.0275449	226.585	7.82454
FBgn0283681	NM_140623	Tcs3	26.4861	52.9117	1.99772	95	49.0044	40.3554	15.2231	0.377226	191	39.241	43.7198	22.4546	0.513603	315	44.9922	8.16422	13.7437	1.68341	42	34.7661	-3.48311	5.35216	1.71987e-58	44.39	5.47541
FBgn0283682	NM_164957	Ge-1	39.8896	37.4789	0.939565	222	59.5359	40.5524	60.3333	1.48778	373	63.6504	35.0691	59.2047	1.68823	636	59.6923	29.4973	38.4812	1.30457	288	31.0934	-0.0484614	6.7289	0.872776	26.7427	4.74646
FBgn0283712	NM_078584	LIMK1	19.3432	1.76538	0.0912662	197	38.1379	15.4518	45.6689	2.95558	136	91.4988	12.043	33.5637	2.78699	260	82.6212	19.3629	17.9928	0.929243	186	42.051	0.456104	5.85715	0.0550056	14.292	3.8472
FBgn0283741	NM_001201600	prage	13.3005	0.980065	0.0736863	88	41.1539	8.85237	11.7995	1.33292	33	106.066	4.50901	8.65112	1.91863	69	80.6458	16.5589	24.1478	1.45829	93	62.1412	0.438042	3.8665	0.119679	5.278	2.42707
FBgn0284220	NM_001273651	Top2	71.0192	26.0276	0.366488	341	54.0344	228.505	126.862	0.555182	996	66.6173	234.067	71.1249	0.303865	2644	53.3849	230.666	229.066	0.993062	1210	47.0541	0.606545	9.45487	0.00980892	172.865	7.43434
FBgn0284221	NM_137449	Sema5c	6.75044	10.8486	1.6071	44	61.6583	1.32785	5.16206	3.88754	7	72.5362	2.20514	7.3663	3.34051	40	55.1534	10.3313	13.4857	1.30533	44	63.7793	-0.792676	2.69926	0.000344951	1.738	0.878137
FBgn0284243	NM_166356	Œ≤Tub56D	1002.76	2238.43	2.23227	6720	87.5462	1069.24	3451.13	3.22766	8927	106.774	796.907	3153.11	3.95669	12451	97.0027	2092.29	2719.59	1.29982	10939	92.6308	0.398195	11.0554	0.0194544	1730.33	10.7569
FBgn0284245	NM_165850	eEF1Œ±1	4881.39	4412.79	0.904002	19450	73.8911	3614.75	2212.8	0.61216	30097	62.4092	3569.86	6185.37	1.73266	41630	68.5685	7784.47	4457.04	0.572555	33776	46.4611	0.212979	13.3373	0.126205	6407.12	12.6455
FBgn0284246	NM_001201938	l(2)k09848	27.3989	25.959	0.947447	236	41.3512	43.7918	90.9596	2.07709	220	76.657	42.6673	99.9168	2.34176	494	58.4077	72.7968	132.258	1.81681	452	43.1328	0.357515	7.1318	0.0179554	129.707	7.02023
FBgn0284248	NM_057828	Cyt-c-p	243.77	126.581	0.519262	2894	16.7075	289.943	1179.86	4.06928	1279	73.8826	264.196	1770.01	6.69961	2784	52.6236	468.75	1485.43	3.16891	2107	48.6081	-0.281155	9.09423	0.101192	1244.3	10.2812
FBgn0284249	NM_165480	Adf1	62.8256	18.4671	0.293942	352	33.3202	55.6008	45.9563	0.82654	280	51.5789	77.3934	66.8761	0.864106	464	51.7524	53.5459	137.508	2.56804	222	37.2102	-2.83265	7.06477	2.66296e-63	97.0093	6.60154
FBgn0284251	NM_136242	l(2)05287	31.4914	8.99827	0.285737	59	42.2127	49.3522	36.8468	0.746609	157	53.4407	54.6856	29.1395	0.532854	238	58.3952	37.3273	31.0268	0.83121	141	30.1262	-0.674422	6.95913	9.90687e-05	42.848	5.42452
FBgn0284252	NM_138078	Letm1	40.9814	10.9864	0.268083	163	41.9472	56.6717	9.5529	0.168565	285	56.4245	58.5049	15.1684	0.259267	305	65.71	27.6599	24.2429	0.876462	79	34.0814	-4.03656	5.78194	9.63295e-44	16.028	4.0115
FBgn0284253	NM_001298660	LeuRS	55.3864	67.8492	1.22502	449	60.4919	79.799	11.4584	0.14359	766	53.8009	89.1257	30.1936	0.338776	1189	62.6419	14.6889	5.01985	0.341744	142	33.8485	-2.91776	6.65337	1.70976e-33	29.7047	4.89747
FBgn0284254	NM_176177	ImpŒ≤11	43.1468	42.9826	0.996195	99	76.6945	53.2722	5.12768	0.0962544	378	32.8212	57.214	10.1837	0.177993	648	41.9503	9.94827	6.14099	0.617292	60	29.6398	-3.15236	5.28927	1.07281e-37	13.4407	3.75923
FBgn0284255	NM_135152	Arpc4	79.7453	111.889	1.40308	771	43.5084	100.999	226.684	2.24442	763	62.6468	73.0314	280.016	3.83419	1177	60.0584	146.5	312.456	2.1328	1062	49.4701	-0.330054	6.06093	0.0809403	142.017	7.15094
FBgn0284256	NM_078872	bsf	32.5589	19.0074	0.583783	265	31.2313	34.9791	14.4491	0.413078	282	41.3302	35.3552	22.2009	0.627938	563	43.2899	6.6392	7.9201	1.19293	44	45.0755	-3.17034	5.91059	2.95412e-37	15.5827	3.9711
FBgn0284257	NM_001103896	Ttd14	84.7011	47.7881	0.564197	61	58.2257	77.9365	106.625	1.3681	89	65.277	82.7375	142.79	1.72582	141	80.2764	19.243	31.4845	1.63616	16	65.5012	-2.95832	7.50027	4.88493e-52	95.032	6.57186
FBgn0284421	NM_079460	Psn	41.5306	28.737	0.691947	361	33.7744	29.6206	156.823	5.29438	177	90.8064	21.6184	169.712	7.85035	371	75.1556	72.8406	125.071	1.71705	310	67.3901	0.321978	6.83194	0.0589751	76.4633	6.25858
FBgn0284436	NM_136574	CCT8	212.743	506.879	2.38258	406	88.4307	258.072	138.599	0.537055	1112	46.2253	268.011	305.829	1.14111	1443	62.7571	44.6844	41.0929	0.919626	162	32.7641	-3.39559	8.52739	4.78657e-84	234.434	7.87365
FBgn0284442	NM_078493	Mcm3	79.908	143.67	1.79795	348	81.544	121.127	22.5928	0.186521	1121	33.3174	126.369	40.4413	0.320025	2470	38.4962	39.0048	59.7899	1.53289	306	40.3546	-3.61115	6.58407	6.31674e-82	41.0287	5.36207
FBgn0285892	NM_165719	tea	12.3041	3.26864	0.265654	129	45.2086	15.2217	4.83807	0.31784	182	47.5289	16.49	3.46231	0.209963	394	52.1594	8.77565	3.49312	0.398047	74	42.2575	-0.834544	5.58165	0.000420134	9.746	3.29954
FBgn0285910	NM_130724	VhaAC39-1	138.655	316.078	2.2796	292	87.1329	172.111	78.7852	0.457758	620	52.3573	188.388	96.4302	0.51187	1554	59.7525	132.152	87.2353	0.660111	648	28.544	-0.764423	8.37946	5.45953e-10	231.771	7.85718
FBgn0285911	NM_141620	Vps16A	19.5354	16.683	0.853986	198	57.5317	25.3964	8.59749	0.338532	299	40.2369	29.3498	14.8678	0.506573	506	49.5036	10.1702	5.83678	0.573907	81	48.363	-4.00857	5.53066	1.51618e-90	19.75	4.31107
FBgn0285913	NM_001300396	red	72.9454	27.1061	0.371594	706	46.8242	36.7501	135.607	3.68999	390	82.1998	37.2138	130.252	3.50011	695	77.3779	30.9662	64.6822	2.0888	227	45.2581	-0.495775	6.60283	0.00404371	57.328	5.84368
FBgn0285925	NM_001275716	Fas1	64.2163	166.772	2.59703	225	55.3391	28.9985	603.436	20.8092	122	98.5873	27.3854	497.855	18.1796	386	65.5557	59.9945	562.33	9.37303	262	55.8074	0.71836	7.5105	0.00113042	75.5707	6.24166
FBgn0285926	NM_167253	Imp	90.3203	65.5331	0.725563	604	47.5778	101.832	65.1299	0.639584	953	48.2453	110.203	97.2268	0.88225	1374	55.1629	58.2433	110.887	1.90385	307	22.0582	-2.5055	7.7163	1.37579e-47	78.1793	6.29056
FBgn0285937	NM_169953	Rab1	248.705	547.856	2.20283	1886	58.3863	293.282	717.927	2.44791	2082	57.8532	241.158	808.179	3.35124	3285	62.5647	232.021	535.432	2.30768	1788	36.8981	-0.525213	8.55288	0.000146916	259.109	8.01797
FBgn0285947	NM_134480	RpS10b	1470.5	502.729	0.341876	6946	70.6819	1712.23	232.379	0.135717	9099	73.8022	1630.71	619.424	0.379849	14625	72.3317	2700.98	706.875	0.261711	11703	66.1938	-0.0462234	10.1642	0.819976	2308.12	11.1726
FBgn0285948	NM_001201760	RpL27A	3441.42	659.254	0.191564	13491	55.7683	3749.67	281.619	0.0751051	16435	54.4646	3464.43	1007.18	0.290722	21958	55.4516	5794.36	1007.52	0.173879	14872	50.2093	-0.1279	11.3208	0.547581	7167.5	12.8073
FBgn0285949	NM_136659	RpL31	2169.55	292.19	0.134678	8144	59.6032	2434.55	236.378	0.097093	13937	53.134	2258.18	859.602	0.380661	14224	56.7388	3286.93	711.586	0.216489	10696	47.7592	-0.249662	10.4729	0.187859	4924.29	12.2657
FBgn0285950	NM_057283	RpL19	3046.26	1281.58	0.420707	17537	73.5725	3067.92	166.152	0.0541578	22641	64.4989	2852.42	790.33	0.277074	35029	71.1596	4236.31	644.748	0.152196	25322	56.8441	-0.342989	11.1062	0.0331829	4290.95	12.0671
FBgn0285951	NM_079380	mRpS34	42.4358	42.3873	0.998858	256	44.3948	46.0788	29.2685	0.635183	252	37.1685	51.7791	28.0617	0.541951	575	40.8758	17.6589	37.7487	2.13766	86	30.1888	-2.82322	4.813	7.82593e-46	58.2073	5.86561
FBgn0285952	NM_138034	eEF5	2339.91	1394.7	0.596048	23006	59.6789	2245.81	2222.7	0.98971	19215	70.9176	2030.17	3559.07	1.75309	40345	69.3769	4071.97	3826.81	0.939794	31039	64.1822	-0.040848	11.51	0.827445	5817.68	12.5063
FBgn0285954	NM_078641	caz	173.819	23.5022	0.135211	815	20.1439	178.899	652.843	3.64923	512	86.0564	165.667	549.91	3.31936	1514	51.2495	251.028	707.952	2.82021	663	75.3815	0.784943	6.63442	0.000396486	79.3207	6.31144
FBgn0285971	NM_001273324	prg	36.3333	3.14279	0.0864991	415	32.2611	53.7775	36.8042	0.68438	464	63.9146	52.1383	13.2611	0.254346	833	61.2067	26.9656	15.5937	0.57828	272	28.4343	-0.949637	7.04298	3.78633e-13	75.1587	6.23379
FBgn0286027	NM_078844	Rnmt	50.769	20.1265	0.396434	456	38.3622	47.6954	198.714	4.1663	219	94.7531	42.6827	132.34	3.10054	373	76.5076	66.2432	168.96	2.5506	321	61.0594	0.30106	6.6322	0.0563789	72.152	6.17497
FBgn0286051	NM_168172	Rexo5	29.8606	2.56179	0.0857915	192	25.1681	28.7411	64.0826	2.22965	120	63.6878	21.0756	56.8434	2.69712	233	65.1181	37.2694	39.2733	1.05377	88	43.8075	-0.374548	6.59945	0.0461675	47.2487	5.56525
FBgn0286070	NM_001299595	cnk	28.1253	7.10886	0.252757	194	81.5777	30.874	4.1395	0.134077	401	76.4379	32.4803	4.90741	0.151089	708	74.7635	40.4021	14.0687	0.348216	427	45.2546	-0.117388	6.44531	0.670737	19.2773	4.2763
FBgn0286075	NM_141930	DNAlig3	12.4404	1.84852	0.148591	77	40.2779	13.5199	7.63662	0.564844	91	62.1526	14.5164	5.17754	0.356669	179	56.3103	8.87765	5.62462	0.633571	48	37.8152	-0.218086	5.39008	0.205467	19.7007	4.30748
FBgn0286203	NM_001273780	stw	8.93647	1.58454	0.177312	0	NA	7.67544	23.2292	3.02643	0	NA	9.87927	14.0407	1.42123	1	37.8696	9.16852	23.566	2.57032	0	NA	-0.00338743	5.70112	0.994074	19.5113	4.29362
FBgn0286213	NM_168534	RpS12	1722.2	434.337	0.252198	13467	67.2448	2106.74	178.268	0.0846178	17135	64.529	1821.93	660.548	0.362555	24536	69.4825	3018.08	414.936	0.137483	22334	54.8108	-0.171864	10.384	0.321297	3517.99	11.7806
