## Supplementary material for "Widespread regulation of the maternal transcriptome by Nanos in Drosophila": Marhabaie Supplemental Data 5 (part 1 of 3)

### Sheet: Fig 6A TPM per genotype
Upf1-Nos S5 Data
Data for Fig 6A
FBgnID	GeneName	TPM in wt 0-1 hr	TPM in nos- 0-1 hr	TPM in wt 2-3 hrs	TPM in nos- 2-3 hrs	avgTPM	logTPM
FBgn0000008	a	21.1833	17.94	3.05667	7.05667	12.3092	3.63333
FBgn0000017	Abl	50.7933	48.2833	44.6533	45.5667	47.3242	5.56755
FBgn0000018	abo	33.6767	25.6367	10.0067	13.3867	20.6767	4.37689
FBgn0000032	Acph-1	109.65	79.7967	46.2067	50.7067	71.59	6.1637
FBgn0000042	Act5C	2334.18	2453.02	2819.81	2773.32	2595.08	11.3416
FBgn0000043	Act42A	315.53	325.38	465.78	472.617	394.827	8.62544
FBgn0000052	Pfas	36.9333	48.03	5.91667	19.1367	27.5042	4.78681
FBgn0000053	Gart	22.57	37.62	16.3	29.29	26.445	4.73037
FBgn0000055	Adh	679.23	548.563	89.21	58.5267	343.882	8.42619
FBgn0000057	adp	53.7067	52.1333	16.9033	27.0133	37.4392	5.23032
FBgn0000063	Mps1	49.2433	42.2733	5.96	12.4233	27.475	4.78529
FBgn0000064	Ald	336.05	337.583	253.443	251.207	294.571	8.20296
FBgn0000077	amx	57.0333	52.7367	21.22	33.1833	41.0433	5.36259
FBgn0000083	AnxB9	107.633	148.24	121.167	173.177	137.554	7.1049
FBgn0000084	AnxB10	73.0433	79.4633	6.46	13.4567	43.1058	5.43315
FBgn0000097	aop	54.6867	47.6733	42.77	53.8733	49.7508	5.63955
FBgn0000100	RpLP0	2042.45	1922.15	2542.71	2075.32	2145.66	11.0673
FBgn0000109	Aprt	60.85	60.76	68.3067	70.7233	65.16	6.02813
FBgn0000114	bru1	734.963	707.36	26.6733	110.133	394.783	8.62528
FBgn0000115	Arl1	129.963	132.69	128.59	138.697	132.485	7.05077
FBgn0000116	Argk	57.1033	202.66	23.1833	46.0833	82.2575	6.36383
FBgn0000117	arm	307.44	325.05	577.95	511.243	430.421	8.74994
FBgn0000119	arr	21.3867	19.94	17.7667	23.4267	20.63	4.37365
FBgn0000139	ash2	59.6633	60.5033	89.0567	79.43	72.1633	6.17519
FBgn0000140	asp	96.4367	85.5033	33.94	36.9433	63.2058	5.98427
FBgn0000146	aub	67.19	48.8733	59.6533	46.5767	55.5733	5.79891
FBgn0000147	aurA	137.313	115.827	38.2267	55.5433	86.7275	6.44008
FBgn0000150	awd	4099.42	4311.2	2836.86	2994.21	3560.42	11.7979
FBgn0000152	Axs	22.6833	20.0067	7.89	11.44	15.505	3.96394
FBgn0000158	bam	60.01	138.483	16.88	79.14	73.6283	6.20415
FBgn0000163	baz	25.15	25.0433	23.49	27.0967	25.195	4.66078
FBgn0000166	bcd	123.363	113.35	64.9533	80.39	95.5142	6.57915
FBgn0000173	ben	441.213	458.21	551.78	533.233	496.109	8.9548
FBgn0000181	bic	1460.78	1534.43	1075.9	1253.83	1331.24	10.3787
FBgn0000182	BicC	283.42	328.077	2	19.35	158.212	7.30662
FBgn0000183	BicD	116.517	90.2033	43.39	54.04	76.0375	6.25054
FBgn0000212	brm	94.41	109.493	136.81	144.707	121.355	6.92428
FBgn0000216	Brd	22.5767	77.32	237.047	254.637	147.895	7.2094
FBgn0000221	brn	24.2933	26.6367	19.56	21.2333	22.9308	4.52549
FBgn0000228	Bsg25D	85.79	96.96	579.367	352.29	278.602	8.12258
FBgn0000229	bsk	15.88	22.9967	20.0433	30.4467	22.3417	4.48811
FBgn0000239	bur	178.353	152.187	161.61	152.053	161.051	7.33227
FBgn0000244	by	4.51	1.45333	3.31	1.14	2.60333	1.43474
FBgn0000246	c(3)G	37.8133	15.7533	28.9567	16.9267	24.8625	4.64169
FBgn0000247	ca	22.1467	20.4233	1.81	3.92667	12.0767	3.60605
FBgn0000250	cact	439.477	403.483	520.407	449.207	453.143	8.82414
FBgn0000251	cad	204.843	188.707	71.3533	82.9167	136.955	7.09861
FBgn0000253	Cam	915.22	1059.04	1215.28	1259.33	1112.22	10.1194
FBgn0000256	capu	24.5133	20.0467	1.70667	5.82667	13.0233	3.71406
FBgn0000257	car	30.84	34.07	14.3733	18.5433	24.4567	4.61804
FBgn0000259	CkIIbeta	220.19	199.85	40.6533	61.5633	130.564	7.02972
FBgn0000261	Cat	46.9467	45.3667	70.3233	61.38	56.0042	5.81004
FBgn0000273	Pka-C1	48.84	49.05	60.8567	58.2067	54.2383	5.7639
FBgn0000283	Cp190	165.027	171.817	233.19	218.447	197.12	7.62366
FBgn0000286	Cf2	36.7567	33.8667	2.03667	4.48333	19.2858	4.27693
FBgn0000289	cg	143.767	150.617	101.037	110.107	126.382	6.98278
FBgn0000307	chif	67.4533	60.76	60.0667	62.03	62.5775	5.96988
FBgn0000308	chic	681.273	762.827	1023.04	1039.82	876.74	9.77617
FBgn0000316	cin	128.843	115.083	178.727	157.583	145.059	7.18149
FBgn0000317	ck	31.23	30.2967	30.28	33.42	31.3067	4.973
FBgn0000318	cl	472.04	400.307	575.447	444.71	473.126	8.88639
FBgn0000319	Chc	109.017	114.527	115.917	126.383	116.461	6.86494
FBgn0000326	clt	30.38	25.8333	39.2667	29.81	31.3225	4.97373
FBgn0000330	cm	64.0667	57.36	63.0533	58.5933	60.7683	5.92762
FBgn0000339	cni	93.9433	97.5567	123.617	133.833	112.237	6.8117
FBgn0000346	comt	9.11	3.24667	5.56	2.51667	5.10833	2.38082
FBgn0000351	cort	89.6033	67.0467	1.57333	4.59333	40.7042	5.35064
FBgn0000352	cos	50.3867	44.1133	63.27	53.27	52.76	5.7241
FBgn0000370	crc	196.543	145.84	280.787	190.707	203.469	7.66938
FBgn0000376	crm	101.323	84.9633	51.6533	56.0367	73.4942	6.20152
FBgn0000377	crn	56.81	61.7967	96.3467	86.33	75.3208	6.23689
FBgn0000382	csw	60.6567	52.9167	31.4433	36.21	45.3067	5.50483
FBgn0000384	cta	125.35	106.707	108.443	101.063	110.391	6.78778
FBgn0000392	cup	144.31	133.61	28.0367	58.62	91.1442	6.51166
FBgn0000394	cv	11.0233	22.9267	11.0633	19.22	16.0583	4.01421
FBgn0000404	CycA	1173.24	1020.5	654.82	698.5	886.765	9.79257
FBgn0000405	CycB	2136.89	1993.13	818.477	1191.62	1535.03	10.5841
FBgn0000412	D1	339.68	454.837	734.577	666.777	548.967	9.10084
FBgn0000414	Dab	29.3733	25.3433	23.2667	22.9333	25.2292	4.66273
FBgn0000416	Sap-r	340.683	332.03	384.29	392.463	362.367	8.5017
FBgn0000426	SmF	378.84	399.823	479.817	502.763	440.311	8.78271
FBgn0000447	Dhod	91.43	102.263	97.78	112.013	100.872	6.65781
FBgn0000454	Dip-B	239.13	243.87	10.91	33.75	131.915	7.04456
FBgn0000455	Dip-C	39.7033	46.6967	43.0567	49.2967	44.6883	5.48505
FBgn0000463	Dl	64.11	66.32	104.133	90.07	81.1583	6.34444
FBgn0000464	Lar	17.02	11.4833	15.6467	11.5667	13.9292	3.81036
FBgn0000479	dnc	43.53	51.8567	22.4633	32.9233	37.6933	5.24006
FBgn0000482	dor	22.23	22.6067	21.26	23.7433	22.46	4.4957
FBgn0000499	dsh	78.3833	75.46	81.17	78.6733	78.4217	6.29502
FBgn0000520	dwg	39.0667	46.25	18.1267	35.2967	34.685	5.12039
FBgn0000524	dx	76.1533	71.2267	10.54	18.88	44.2	5.46923
FBgn0000533	ea	90.7333	92.8533	98.2733	98.8467	95.1767	6.57405
FBgn0000536	eas	55.89	45.5	32.25	37.0233	42.6658	5.41839
FBgn0000541	E(bx)	126.413	97.38	65.6233	66.7933	89.0525	6.4782
FBgn0000543	ecd	46.92	44.0467	22.06	27.6733	35.175	5.14057
FBgn0000546	EcR	47.3467	43.0933	40.8967	41.4133	43.1875	5.43588
FBgn0000547	ed	74.0667	74.6967	103.893	102.093	88.6875	6.47228
FBgn0000559	eEF2	2400.02	2743.63	3094.71	3379.23	2904.4	11.5041
FBgn0000562	egl	57.88	58.3	4.75333	13.05	33.4958	5.07021
FBgn0000565	Eip71CD	49.7133	51.35	54.9567	40.1733	49.0483	5.61907
FBgn0000566	Eip55E	147.05	162.027	150.137	181.317	160.132	7.32402
FBgn0000568	Eip75B	10.33	14.9267	2.02667	5.05	8.08333	3.03269
FBgn0000575	emc	44.7133	55.6667	107.247	119.523	81.7875	6.35557
FBgn0000578	ena	43.3733	46.5	65.69	61.83	54.3483	5.76682
FBgn0000579	Eno	1091.24	1002.95	130.207	246.367	617.691	9.27097
FBgn0000581	E(Pc)	65.2533	58.5467	36.9033	46.4233	51.7817	5.69715
FBgn0000588	esc	118.657	101.163	37.0233	53.0933	77.4842	6.27769
FBgn0000611	exd	137.327	128.817	210.077	192.687	167.227	7.38652
FBgn0000615	exu	575.56	514.67	6.62333	27.6167	281.118	8.13554
FBgn0000617	e(y)1	64.95	83.9067	121.757	117.38	96.9983	6.60137
FBgn0000618	e(y)2	105.16	99.5933	134.09	120.967	114.953	6.84615
FBgn0000629	E(z)	55.69	53.7533	20.5333	21.5433	37.88	5.24717
FBgn0000662	fl(2)d	98.6467	114.053	106.96	122.69	110.588	6.79035
FBgn0000667	Actn	80.8833	62.2233	46.7533	41.41	57.8175	5.85593
FBgn0000709	fliI	47.61	45.1633	23.4667	29.3633	36.4008	5.18986
FBgn0000711	flw	55.6367	50.1833	58.8867	53.5733	54.57	5.77268
FBgn0000719	fog	44.84	41.4833	15.8433	21.1767	30.8358	4.95121
FBgn0000721	for	224.727	197.077	241.717	205.32	217.21	7.76361
FBgn0000808	gd	11.9833	10.09	2.41	3.80333	7.07167	2.84231
FBgn0000810	fs(1)K10	30.8067	33.6533	40.3867	40.6	36.3617	5.18831
FBgn0000826	png	178.98	114.07	7.98667	11.0133	78.0125	6.28748
FBgn0000927	fs(1)Ya	228.893	250.73	2.83	16.4833	124.734	6.96387
FBgn0000996	dup	257.713	201.803	211.163	163.057	208.434	7.70414
FBgn0001078	ftz-f1	94.4433	83.02	71.8867	73.3967	80.6867	6.33605
FBgn0001079	fu	51.22	41.5367	55.81	45.93	48.6242	5.60657
FBgn0001084	fy	32.2333	29.98	15.3933	18.9767	24.1458	4.59966
FBgn0001085	fz	59.85	60.05	50.36	63.4433	58.4258	5.871
FBgn0001086	fzy	246.253	237.827	336.74	318.007	284.707	8.15384
FBgn0001087	g	62.74	58.5633	35.1067	38.7533	48.7908	5.61149
FBgn0001091	Gapdh1	875.79	740.61	104.303	173.673	473.594	8.88781
FBgn0001092	Gapdh2	1802.83	1593.67	51.17	98.2	886.469	9.79209
FBgn0001098	Gdh	261.647	225.447	267.877	195.733	237.676	7.89346
FBgn0001099	gdl	44.8033	41.4533	57.88	52.55	49.1717	5.62269
FBgn0001104	Galphai	255.073	248.563	407.917	334.497	311.512	8.28361
FBgn0001105	Gbeta13F	289.753	287.333	329.36	316.427	305.718	8.25653
FBgn0001108	DCTN1-p150	65.3333	61.01	11.2	18.1033	38.9117	5.28583
FBgn0001120	gnu	548.17	458.773	33.8267	125.81	291.645	8.18856
FBgn0001122	Galphao	47.4233	43.9367	49.08	47.73	47.0425	5.55896
FBgn0001124	Got1	179.957	165.283	136.777	171.637	163.413	7.35326
FBgn0001125	Got2	286.553	282.83	10.43	17.7567	149.393	7.22393
FBgn0001128	Gpdh1	214.217	210.35	113.89	128.233	166.673	7.38174
FBgn0001133	grau	45.12	42.5	41.38	41.4267	42.6067	5.41639
FBgn0001137	grk	17.3033	12.4067	8.57667	8.3	11.6467	3.55418
FBgn0001139	gro	220.957	264.047	324.7	324.303	283.502	8.14772
FBgn0001142	Gs1	286.213	355.153	129.237	212.96	245.891	7.94246
FBgn0001149	GstD1	138.657	1852.17	16.82	107.107	528.688	9.04655
FBgn0001169	H	75.3867	73.0233	57.9467	64.5533	67.7275	6.0838
FBgn0001179	hay	41.02	36.9933	31.82	28.3833	34.5542	5.11496
FBgn0001180	hb	127.417	156.457	116.467	143.973	136.078	7.08935
FBgn0001185	her	28.0633	25.2467	27.4	28.4767	27.2967	4.77593
FBgn0001186	Hex-A	131.9	119.93	38.7933	53.7633	86.0967	6.42956
FBgn0001189	hfw	23.5633	18.2033	15.44	15.4633	18.1675	4.19121
FBgn0001197	His2Av	1701.89	1737.98	2693.06	2364.95	2124.47	11.053
FBgn0001202	hook	47.9733	43.5833	48.65	44.48	46.1717	5.53206
FBgn0001206	Hmr	49.0233	37.86	55.3767	44.5633	46.7058	5.54862
FBgn0001215	Hrb98DE	293.213	410.937	568.193	637.54	477.471	8.89957
FBgn0001218	Hsc70-3	536.607	544.847	161.187	295.157	384.449	8.58702
FBgn0001220	Hsc70-5	166.547	186.143	23.7333	47.5933	106.004	6.72934
FBgn0001222	Hsf	145.853	130.4	49.8933	63.3367	97.3708	6.6069
FBgn0001223	Hsp22	66.19	111.6	70.75	108.627	89.2917	6.48207
FBgn0001224	Hsp23	64.6433	51.1033	111.433	68.39	73.8925	6.20931
FBgn0001225	Hsp26	2413.94	3110.75	51.5233	223.433	1449.91	10.5018
FBgn0001226	Hsp27	1112.06	1941.74	104.467	695.357	963.406	9.91215
FBgn0001233	Hsp83	2003.19	2033.41	134.703	298.97	1117.57	10.1263
FBgn0001247	Ide	31.6033	28.2933	7.86	8.09333	18.9625	4.25267
FBgn0001248	Idh	440.583	421.323	40.0767	79.2767	245.315	7.93908
FBgn0001276	ix	88.9033	82.3533	106.743	86.8033	91.2008	6.51256
FBgn0001280	janA	292.527	306.567	434.117	412.513	361.431	8.49797
FBgn0001291	Jra	69.6367	64.6033	12.84	14.4567	40.3842	5.33929
FBgn0001297	kay	5.58667	5.26	4.33	5.80667	5.24583	2.41841
FBgn0001301	kel	30.19	24.45	49.9833	37.87	35.6233	5.15879
FBgn0001308	Khc	129.343	128.493	48.19	74.45	95.1192	6.57318
FBgn0001316	klar	50.7933	39.8467	30.4167	34.14	38.7992	5.28167
FBgn0001324	kto	16.9733	24.6167	12.8633	19.2933	18.4367	4.21231
FBgn0001330	kz	30.5433	31.3067	13.9767	22.2633	24.5225	4.62191
FBgn0001341	Mybbp1A	50.2833	39.7433	70.59	57.01	54.4067	5.76836
FBgn0001404	egh	91.3833	77.79	59.2667	63.34	72.945	6.19071
FBgn0001491	l(1)10Bb	87.44	90.46	135.237	124.903	109.51	6.77624
FBgn0001565	Hlc	162.077	169.243	193.113	194.443	179.719	7.4904
FBgn0001612	Grip91	62.0067	52.4333	19.4	26.1433	39.9958	5.32538
FBgn0001624	dlg1	44.9033	45.1967	65.17	61.37	54.16	5.76182
FBgn0001941	ifc	147.363	126.937	107.593	112.19	123.521	6.94978
FBgn0001942	eIF4A	1554.44	1627.23	2304.21	2141.3	1906.79	10.897
FBgn0001961	Arpc1	93.8167	102.33	86.61	86.7533	92.3775	6.53103
FBgn0001965	Sos	29.9233	25.38	10.24	10.3267	18.9675	4.25304
FBgn0001970	Pgant35A	43.2067	36.3	16.84	19.4533	28.95	4.86047
FBgn0001977	CIAPIN1	45.7133	48.29	46.48	53.21	48.4233	5.60061
FBgn0001978	stc	111.497	109.503	88.2267	96.9267	101.538	6.6673
FBgn0001986	Mtr4	52.5433	56.3067	67.67	74.6433	62.7908	5.97478
FBgn0001987	Gli	3.97	4.47667	10.0433	15.1267	8.40417	3.08817
FBgn0001989	ND-B17	179.103	197.513	187.72	196.357	190.173	7.57193
FBgn0001990	wek	64.98	60.37	72.1067	71.1967	67.1633	6.07175
FBgn0001994	crp	71.3733	85.1567	131.523	116.29	101.086	6.66086
FBgn0001995	mRpL4	100.73	101.74	103.853	102.953	102.319	6.67834
FBgn0002021	l(2)37Bb	55.0033	43.76	24.6633	22.1233	36.3875	5.18933
FBgn0002022	Catsup	82.7967	76.24	113.343	98.8	92.795	6.53753
FBgn0002031	l(2)37Cc	396.83	431.26	157.013	180.833	291.484	8.18777
FBgn0002036	CG10561	16.8267	15.29	2.47333	4.74	9.8325	3.31216
FBgn0002044	swm	129.573	125.117	80.6967	90.9467	106.583	6.73719
FBgn0002069	AspRS	137.5	143.113	15.7567	31.6067	81.9942	6.35921
FBgn0002121	l(2)gl	141.82	114.433	183.423	157.81	149.372	7.22373
FBgn0002174	l(2)tid	58.5667	76.48	17.2233	35.6233	46.9733	5.55684
FBgn0002183	dre4	149.28	134.933	27.7067	45.8833	89.4508	6.48463
FBgn0002283	l(3)73Ah	128.82	119.817	24.6267	36.3167	77.395	6.27603
FBgn0002284	Prosbeta6	513.9	547.4	612.283	595.827	567.352	9.14836
FBgn0002354	l(3)87Df	60.7967	46.06	17.0133	11.8933	33.9408	5.08919
FBgn0002413	dco	293.797	312.113	242.25	243.993	273.038	8.09349
FBgn0002431	hyd	66.9167	60.59	57.08	62.3367	61.7308	5.95025
FBgn0002441	l(3)mbt	57.4767	45.5767	33.7833	37.41	43.5617	5.4483
FBgn0002466	sti	64.7967	60.6267	94.8267	89.51	77.44	6.27687
FBgn0002521	pho	106.09	79.9433	130.673	112.15	107.214	6.7457
FBgn0002524	lace	110.41	94.41	39.57	56.8733	75.3158	6.2368
FBgn0002525	Lam	174.017	175.783	272.677	244.41	216.722	7.76037
FBgn0002542	lds	120.593	104	16.47	21.6933	65.6892	6.03978
FBgn0002552	lin	72.65	66.34	18.74	24.5767	45.5767	5.51339
FBgn0002566	lt	43.49	31.32	52.8933	38.91	41.6533	5.38382
FBgn0002567	Rab32	142.567	160.46	82.7533	112.32	124.525	6.96145
FBgn0002577	m	1.11333	0.883333	1.23333	1.51333	1.18583	0.362704
FBgn0002579	RpL36	3827.46	4101.79	5410.32	5209.66	4637.31	12.1791
FBgn0002590	RpS5a	928.683	1046.02	1406.41	1455.56	1209.17	10.2399
FBgn0002593	RpLP1	3820.59	4095.25	5296.17	5203.38	4603.85	12.1687
FBgn0002622	RpS3	2527.51	2668.09	3327.63	3264.62	2946.96	11.5251
FBgn0002626	RpL32	3499.43	3978.83	4872.89	5094.73	4361.47	12.0906
FBgn0002638	Rcc1	474.107	515.66	774.653	662.24	606.665	9.24499
FBgn0002641	mal	47.7933	45.9067	19.4733	27.76	35.2333	5.14296
FBgn0002643	mam	13.99	12.3433	6.36	8.30667	10.25	3.37156
FBgn0002645	Map205	81.6633	40.3867	44.0967	30.1567	49.0758	5.61988
FBgn0002673	twe	191.52	167.83	141.303	143.287	160.985	7.33168
FBgn0002707	mei-9	23.1767	23.5367	9.62333	13.8133	17.5375	4.14057
FBgn0002709	mei-218	17.9833	15.5233	4.69333	7.58	11.445	3.5292
FBgn0002715	mei-S332	60.1633	52.4567	57.8567	53.3567	55.9583	5.80886
FBgn0002716	mei-W68	1.79	3.47	0.256667	1.61	1.78167	0.912011
FBgn0002719	Men	116.187	112.173	28.1133	42.3967	74.7175	6.2253
FBgn0002723	Met	15.99	14.4833	5.72	7.62667	10.955	3.46663
FBgn0002736	mago	201.16	198.207	304.217	285.163	247.187	7.95004
FBgn0002774	mle	19.1067	22.6267	30.6533	30.6333	25.755	4.69237
FBgn0002775	msl-3	98.8567	87.5	68.4167	63.58	79.5883	6.3163
FBgn0002778	mnd	83.37	89.1567	87.5333	68.7333	82.1983	6.36279
FBgn0002780	mod	664.553	766.447	885.057	976.387	823.111	9.68512
FBgn0002781	mod(mdg4)	754.037	747.37	860.697	808.557	792.665	9.63075
FBgn0002783	mor	177.2	178.157	269.323	218.367	210.762	7.72015
FBgn0002787	Rpn8	262.433	287.273	40.8367	78.73	167.318	7.38731
FBgn0002791	mr	47.7967	41.0433	40.14	39.5667	42.1367	5.40042
FBgn0002872	mu2	52.4933	45.6233	35.9433	35.44	42.375	5.40854
FBgn0002873	mud	61.8767	56.72	72.8	66.4533	64.4625	6.01262
FBgn0002878	mus101	51.6833	42.4133	2.45	5.55667	25.5258	4.67953
FBgn0002887	mus201	25.3533	22.5433	3.78667	6.00667	14.4225	3.86022
FBgn0002891	mus205	13.9733	9.91	2.62667	3.48	7.4975	2.92552
FBgn0002899	mus301	44.9767	35.01	0.793333	3.92	21.175	4.41109
FBgn0002901	mus304	38.88	33.1867	11.3933	19.3333	25.6983	4.68921
FBgn0002905	mus308	4.99	5.89	3.99333	5.20333	5.01917	2.35591
FBgn0002906	Blm	42.9333	38.64	4.52	12.3633	24.6142	4.62727
FBgn0002909	mus312	15.1533	16.5033	5.19	9.63333	11.62	3.5509
FBgn0002914	Myb	113.653	102.12	111.55	110.44	109.441	6.77532
FBgn0002921	Atpalpha	194.327	177.323	33.9867	64.85	117.622	6.87924
FBgn0002924	ncd	141.093	127.38	153.56	121.553	135.897	7.08743
FBgn0002932	neur	45.93	56.6167	126.903	109.897	84.8367	6.40832
FBgn0002948	nod	142.863	119.5	6.17	11.7233	70.0642	6.13266
FBgn0002962	nos	395.017	0.283333	34.6833	1.12667	107.778	6.75325
FBgn0002973	numb	71.4167	78.3	47.3467	66.5567	65.905	6.0445
FBgn0002989	okr	28.07	26.4367	18.7133	24.2667	24.3717	4.61304
FBgn0003008	or	63.9233	65.8867	68.1467	71.3633	67.33	6.07532
FBgn0003015	osk	554.823	531.35	8.86	53.4367	287.118	8.166
FBgn0003016	osp	23.4433	17.3133	7.71333	9.86667	14.5842	3.87619
FBgn0003023	otu	202.177	175.57	10.8333	32.2567	105.209	6.71849
FBgn0003028	ovo	94.5333	86.9967	5.59667	15.23	50.5892	5.66361
FBgn0003041	pbl	99.04	82.11	81.3533	70.02	83.1308	6.37905
FBgn0003042	Pc	52.97	40.8433	16.5933	15.73	31.5342	4.98341
FBgn0003044	Pcl	96.1933	84	24.6533	28.9867	58.4583	5.8718
FBgn0003048	pcx	17.0867	15.75	6.74	9.65333	12.3075	3.63314
FBgn0003062	Fib	134.137	245.28	317.637	375.38	268.108	8.06721
FBgn0003071	Pfk	70.06	63.0267	17.1967	20.79	42.7683	5.42184
FBgn0003074	Pgi	176.323	130.29	24.4167	17.4167	87.1117	6.44645
FBgn0003076	Pgm	146.713	109.147	48.3767	52.8633	89.275	6.4818
FBgn0003079	Raf	59.5067	54.48	34.9533	40.7367	47.4192	5.57044
FBgn0003082	phr	92.15	58.51	22.0733	20.1567	48.2225	5.59462
FBgn0003087	pim	301.177	259.03	222.157	249.11	257.868	8.01105
FBgn0003093	Pkc98E	15.65	14.22	2.45333	3.7	9.00583	3.18679
FBgn0003114	plu	185.767	142.027	129.55	126.26	145.901	7.18983
FBgn0003116	pn	42.24	33.4067	26.8767	28.3533	32.7192	5.03647
FBgn0003118	pnt	6.19333	6.15333	9.06667	11.7333	8.28667	3.0681
FBgn0003124	polo	441.967	442.733	449.833	415.737	437.567	8.77369
FBgn0003134	Pp1alpha-96A	123.487	114.257	116.387	113.88	117.002	6.87163
FBgn0003139	PpV	124.65	112.73	71.1733	85.56	98.5283	6.62393
FBgn0003141	pr	74.4267	81.5133	111.523	108.097	93.89	6.55444
FBgn0003159	CG2841	41.6733	42.0133	2.57	7.44667	23.4258	4.55617
FBgn0003165	pum	105.76	99.5133	93.8467	94.0467	98.2917	6.62046
FBgn0003169	put	117.923	106.09	93.1133	108.11	106.309	6.73348
FBgn0003175	px	27.34	33.1867	14.37	20.0267	23.7308	4.57476
FBgn0003187	qua	102.157	79.3233	9.75667	22.1833	53.355	5.74025
FBgn0003189	r	14.5433	15.86	11.14	12.5467	13.5225	3.76792
FBgn0003204	ras	121.33	145.083	5.40333	17.8567	72.4183	6.18027
FBgn0003205	Ras85D	161.69	163.38	248.623	220.697	198.597	7.63443
FBgn0003206	Ras64B	70.6033	60.3433	31.5467	42.79	51.3208	5.68428
FBgn0003209	raw	31.0233	24.55	4.07333	8.17667	16.9558	4.09219
FBgn0003210	rb	66.1933	60.1933	64.4833	52.0467	60.7292	5.92669
FBgn0003218	rdgB	44.78	34.2133	1.64333	4.04667	21.1708	4.4108
FBgn0003227	rec	8.74667	6.37	1.56667	2.64667	4.8325	2.30232
FBgn0003231	ref(2)P	259.593	225.46	263.963	226.78	243.949	7.93103
FBgn0003256	rl	297.84	109.943	275.927	120.833	201.136	7.65274
FBgn0003257	r-l	83.9333	92.2367	131.257	111.953	104.845	6.71349
FBgn0003261	Rm62	492.223	571.57	602.27	709.833	593.974	9.2145
FBgn0003268	rod	28.8833	26.4533	4.19	8.84	17.0917	4.10364
FBgn0003270	amos	8.48667	16.17	49.7133	49.54	30.9775	4.9578
FBgn0003274	RpLP2	3130.59	3699.71	4586.44	4467.14	3970.97	11.9553
FBgn0003275	RpII18	194.067	203.277	316.447	282.267	249.014	7.96066
FBgn0003277	RpII215	90.1067	87.39	78.3167	85.7867	85.4	6.41785
FBgn0003278	RpI135	15.7667	21.39	9.49333	14.7633	15.3533	3.94985
FBgn0003279	RpL4	2093.55	2361.02	2887.1	2847.26	2547.23	11.3148
FBgn0003285	rst	15.33	2.47667	5.53667	5.09667	7.11	2.85
FBgn0003292	rt	37.69	25.5	6.77333	6.80333	19.1917	4.26991
FBgn0003302	rux	25.12	26.2533	6.99333	12.3667	17.6833	4.15245
FBgn0003310	S	57.0833	65.0967	27.7467	38.49	47.1042	5.56084
FBgn0003317	sax	88.9367	80.3767	62.9033	71.01	75.8067	6.24615
FBgn0003321	sbr	69.2267	55.4333	37.0167	41.1267	50.7008	5.66678
FBgn0003330	Sce	79.5233	77.1933	112.187	94.54	90.8608	6.50717
FBgn0003334	Scm	79.4167	65.3767	13.04	23.4267	45.315	5.5051
FBgn0003345	sd	8.23333	9.45667	7.76667	17.4733	10.7325	3.43729
FBgn0003346	RanGAP	199.98	200.543	313.087	273.79	246.85	7.94808
FBgn0003353	sei	8.30667	5.06	1.48667	1.58333	4.10917	2.07353
FBgn0003360	sesB	1484.9	1450.35	1861.68	1699.51	1624.11	10.6655
FBgn0003371	sgg	96.67	108.077	149.137	136.3	122.546	6.93835
FBgn0003391	shg	55.9733	48.9967	101.407	87.3933	73.4425	6.20051
FBgn0003392	shi	72.3567	66.0733	67.6467	64.6033	67.67	6.08257
FBgn0003396	shn	9.85	8.70667	7.91333	7.83	8.575	3.11686
FBgn0003401	shu	50.14	43.56	1.4	2.98667	24.5217	4.62186
FBgn0003410	sina	106.907	106.143	70.4667	83.98	91.8742	6.52316
FBgn0003411	sisA	9.33667	17.7967	123.77	83.9667	58.7175	5.87817
FBgn0003415	skd	60.0333	48.97	14.9533	25.3133	37.3175	5.22564
FBgn0003416	sl	30.3733	25.09	29.7367	28.0133	28.3033	4.82799
FBgn0003423	slgA	86.0867	79.02	13.5967	23.7333	50.6092	5.66417
FBgn0003435	sm	2.48333	3.31333	3.82	5.81	3.85667	1.98429
FBgn0003444	smo	43.85	41.33	74.94	67.62	56.935	5.83378
FBgn0003447	sn	120.397	129.707	169.307	153.117	143.132	7.16221
FBgn0003448	sna	6.34	14.6567	95.9333	69.5	46.6075	5.54558
FBgn0003449	snf	231.157	220.247	292.29	273.673	254.342	7.99119
FBgn0003450	snk	19.83	16.9933	7.25667	12.6467	14.1817	3.83609
FBgn0003459	stwl	45.9833	33.98	37.71	41.6267	39.825	5.31922
FBgn0003462	Sod1	919.487	884.71	961.253	900.777	916.557	9.84024
FBgn0003464	sol	44.1667	49.1167	7.22333	10.67	27.7942	4.80189
FBgn0003475	spir	62.85	55.8067	11.5733	18.1867	37.1042	5.21739
FBgn0003479	spn-A	89.2267	68.6733	35.2033	47.4267	60.1325	5.91247
FBgn0003480	spn-B	29.5733	42.7267	5.52	16.3567	23.5442	4.56341
FBgn0003482	spn-D	15.6933	12.0167	11.5067	11.2567	12.6183	3.66884
FBgn0003483	spn-E	83.8	68.0833	24.3867	59.3933	58.9158	5.88303
FBgn0003495	spz	91.6267	80.3433	19.2767	28.0033	54.8125	5.77906
FBgn0003502	Btk29A	136.803	127.34	163.33	149.907	144.345	7.17438
FBgn0003510	Sry-alpha	32.97	46.8833	573.847	355.153	252.213	7.97907
FBgn0003511	Sry-beta	50.3967	54.9367	64.8	62.9333	58.2667	5.86707
FBgn0003512	Sry-delta	59.3633	77.2933	103.673	102.51	85.71	6.42307
FBgn0003514	sqh	154.99	153.91	228.713	216.41	188.506	7.55923
FBgn0003517	sta	2529.25	2791.74	3448.44	3285.26	3013.67	11.5574
FBgn0003520	stau	81.04	77.31	71.3467	72.2067	75.4758	6.23985
FBgn0003525	stg	351.687	332.67	124.123	168.69	244.292	7.93306
FBgn0003527	stil	46.4633	41.11	1.26333	3.21333	23.0125	4.5306
FBgn0003545	sub	117.627	98.99	122.04	106.52	111.294	6.79953
FBgn0003557	Su(dx)	87.4267	78.3	29.76	33.3867	57.2183	5.84092
FBgn0003559	su(f)	27.53	29.56	40.7567	40.1667	34.5033	5.11284
FBgn0003567	su(Hw)	123.723	90.97	154.733	110.963	120.097	6.90926
FBgn0003575	su(sable)	41.9133	32.6767	49.0433	39.2167	40.7125	5.35094
FBgn0003598	Su(var)3-7	118.693	103.017	83.1933	72.4167	94.33	6.56117
FBgn0003607	Su(var)205	451.493	513.143	773.29	773.063	627.747	9.29427
FBgn0003612	Su(var)2-10	278.61	258.65	160.48	188.387	221.532	7.79202
FBgn0003638	su(w[a])	85.81	53.0367	47.3167	42.0367	57.05	5.83668
FBgn0003654	sw	66.1667	63.0533	46.6467	50.4533	56.58	5.82477
FBgn0003655	swa	346.99	328.533	48.7967	107.593	207.978	7.70098
FBgn0003656	sws	107.367	128.887	66.7767	86.1	97.2825	6.60559
FBgn0003660	Syb	217.55	243.787	300.437	313.447	268.805	8.07095
FBgn0003676	CCT1	385.78	371.71	87.86	138.31	245.915	7.9426
FBgn0003687	Tbp	84.9633	91.65	25.5433	45.4533	61.9025	5.95425
FBgn0003701	thr	75.32	64.76	55.69	58.7433	63.6283	5.99386
FBgn0003714	tko	175.347	148.547	154.363	138.533	154.197	7.26957
FBgn0003716	tkv	76.7467	66.45	59.0167	68.59	67.7008	6.08323
FBgn0003721	Tm1	348.263	319.05	471.97	398.147	384.358	8.58668
FBgn0003733	tor	83.5533	75.44	46.8433	51.1733	64.2525	6.00792
FBgn0003741	tra	31.5467	36.6233	33.89	44.4367	36.6242	5.19866
FBgn0003742	tra2	74.91	70.52	46.91	59.6933	63.0083	5.97976
FBgn0003744	trc	92.0167	84.63	6.05333	17.37	50.0175	5.64724
FBgn0003748	Treh	57.2767	33.0733	8.83667	13.7	28.2217	4.82383
FBgn0003751	trk	14.6067	11.58	0.8	1.47333	7.115	2.851
FBgn0003862	trx	17.14	18.13	7.51	9.81667	13.1492	3.72783
FBgn0003865	tsg	6.16667	16.2667	74.4067	80.7333	44.3933	5.47552
FBgn0003870	ttk	76.3033	61.4	9.44667	26.9333	43.5208	5.44695
FBgn0003882	tub	91.2433	85.2467	31.4567	50.8267	64.6933	6.01777
FBgn0003884	alphaTub84B	1905.38	2440.67	3288.32	3451.13	2771.38	11.4364
FBgn0003885	alphaTub84D	128.737	154.48	261.92	226.883	193.005	7.59324
FBgn0003891	tud	39.0933	33.3767	5.83	10.8067	22.2767	4.48392
FBgn0003916	snRNA:U1:21D	238.49	186.623	100.21	109.763	158.772	7.31172
FBgn0003941	RpL40	3238.9	3374.09	3752.66	3807.99	3543.41	11.791
FBgn0003942	RpS27A	4321.57	4329.8	5558.69	5191.1	4850.29	12.2439
FBgn0003943	Ubi-p63E	514.417	485.48	78.94	183.023	315.465	8.30179
FBgn0003963	ush	7.33333	5.8	9.88333	9.96667	8.24583	3.06106
FBgn0003964	usp	113.9	114.817	10.0067	24.9667	65.9225	6.04489
FBgn0003969	vap	57.73	55.82	45.3367	54.35	53.3092	5.73902
FBgn0003977	vir	18.69	20.7433	33.3967	30.0467	25.7192	4.69037
FBgn0003978	vls	54.3833	57.1833	48.1567	53.56	53.3208	5.73933
FBgn0003984	vn	0.97	0.796667	2.32	2.37667	1.61583	0.778909
FBgn0003997	hid	4.03333	7.19667	10.7367	14.0267	8.99833	3.1856
FBgn0004049	yrt	58.65	54.36	46.8467	47.6267	51.8708	5.69963
FBgn0004050	z	62.9767	64.61	69.57	65.1133	65.5675	6.03711
FBgn0004055	uzip	13.85	12.6633	17.0267	17.59	15.2825	3.94322
FBgn0004057	Zw	12.9833	8.79667	4.74333	2.76	7.32083	2.89158
FBgn0004066	Prosalpha4	529.677	626.187	611.49	656.667	606.005	9.24342
FBgn0004087	Dhfr	76.0333	62.4367	1.3	4.57333	36.0858	5.17735
FBgn0004101	bs	35.0467	35.4633	5.53333	12.67	22.1783	4.47757
FBgn0004103	Pp1-87B	245.86	248.86	293.6	320.693	277.253	8.11558
FBgn0004106	Cdk1	362.083	340.783	488.777	456.737	412.095	8.68718
FBgn0004107	Cdk2	174.857	172.877	30.2067	82.9733	115.228	6.8496
FBgn0004108	Nrt	67.0133	89.5933	722.703	472.287	337.899	8.40088
FBgn0004132	boca	143.417	146.657	184.487	174.587	162.287	7.34329
FBgn0004143	nullo	17.93	25.04	140.987	143.043	81.75	6.35491
FBgn0004167	kst	9.56	9.67	3.16	5.73	7.03	2.8339
FBgn0004170	sc	3.21333	6.55	18.42	18.2367	11.605	3.54905
FBgn0004177	mts	485.327	530.013	613.137	621.927	562.601	9.13622
FBgn0004179	Csp	193.633	187.06	235.747	219.043	208.871	7.70716
FBgn0004185	snRNA:U1:95Ca	238.49	186.623	100.21	109.763	158.772	7.31172
FBgn0004227	nonA	70.4267	75.0667	153.553	121.183	105.058	6.71641
FBgn0004237	Hrb87F	284.21	359.653	504.263	462.023	402.538	8.65334
FBgn0004359	T48	26.9067	28.4033	8.72333	11.54	18.8933	4.24742
FBgn0004362	HmgD	1595.62	1743.57	2475.07	2347.8	2040.52	10.9948
FBgn0004363	porin	1177.56	1174.76	930.637	1024.78	1076.93	10.0728
FBgn0004367	mei-41	11.02	9.73667	1.84667	2.03333	6.15917	2.64597
FBgn0004368	Ptp4E	35.0867	27.3267	19.6367	19.42	25.3675	4.67059
FBgn0004369	Ptp99A	13.72	10.03	4.38	5.45333	8.39583	3.08676
FBgn0004370	Ptp10D	24.5533	22.5167	15.28	17.15	19.875	4.32012
FBgn0004373	fwd	65.0633	63.05	49.83	56.0967	58.51	5.87307
FBgn0004374	neb	39.9467	35.6333	25.93	24.2267	31.4342	4.97884
FBgn0004378	Klp61F	65.2967	68.5267	67.49	73.3367	68.6625	6.10355
FBgn0004379	Klp67A	104.393	95.3933	57.0567	74.22	82.7658	6.37271
FBgn0004380	Klp64D	45.16	37.0433	6.45	8.29	24.2358	4.60501
FBgn0004381	Klp68D	57.3567	42.87	2.69667	3.98667	26.7275	4.74564
FBgn0004387	Klp98A	28.94	27.3033	6.78	10.58	18.4008	4.20952
FBgn0004389	bnk	44.3967	65.95	668.063	477.31	313.93	8.29476
FBgn0004390	RasGAP1	48.5333	40.2233	34.4567	33.8	39.2533	5.29841
FBgn0004391	shtd	29.7067	27.99	11.7733	15.53	21.25	4.41616
FBgn0004395	unk	72.0367	55.9067	91.7167	71.34	72.75	6.18686
FBgn0004396	CrebA	5.79667	3.21333	5.4	7.61667	5.50667	2.48714
FBgn0004397	Vinc	44.5533	44.92	11.28	19.1633	29.9792	4.91069
FBgn0004400	rhi	104.493	26.4467	90.34	29.6433	62.7308	5.9734
FBgn0004401	Pep	270.107	366.133	545.23	542.61	431.02	8.75195
FBgn0004403	RpS14a	2668.39	2947.58	3868.42	3786.51	3317.73	11.696
FBgn0004404	RpS14b	1182.16	1088.32	1639.28	1424.41	1333.54	10.3812
FBgn0004406	tam	34.4433	33.9267	19.3967	23.3	27.7667	4.80047
FBgn0004407	DNApol-gamma35	4.76667	5.35333	2.53667	3.3	3.98917	2.03181
FBgn0004419	me31B	2731.72	2731.09	1500.99	2067.14	2257.74	11.1407
FBgn0004432	Cyp1	1928.57	1930.86	432.797	1015.53	1326.94	10.374
FBgn0004435	Galphaq	43.14	45.0267	18.8033	30.6	34.3925	5.10821
FBgn0004436	Ubc6	167.957	151.483	169.333	157.41	161.546	7.33669
FBgn0004449	Ten-m	12.24	9.24	16.51	14.72	13.1775	3.73091
FBgn0004463	RpIII128	16.1167	20.3933	7.64333	12.6867	14.21	3.83895
FBgn0004465	Su(P)	82.9233	79.53	38.9033	50.7933	63.0375	5.98043
FBgn0004507	GlyP	230.833	242.61	23.06	92.5933	147.274	7.20334
FBgn0004509	Fur1	45.02	33.9667	44.9333	31.09	38.7525	5.27994
FBgn0004510	Ets97D	59.54	51.0267	3.69667	8.47667	30.685	4.94416
FBgn0004556	Dbp73D	45.3767	43.63	53.0633	49.13	47.8	5.58195
FBgn0004569	aos	3.86333	3.21667	9.1	9.4	6.395	2.69933
FBgn0004574	Rop	72.3633	66.7133	35.0267	36.2833	52.5967	5.71964
FBgn0004584	Rrp1	96.0933	91.01	32.4367	55.7567	68.8242	6.10694
FBgn0004587	B52	394.903	507.573	780.883	757.483	610.211	9.2534
FBgn0004597	CycC	84.8933	81.0033	102.46	107.23	93.8967	6.55454
FBgn0004598	Fur2	129.61	120.983	38.1867	59.6733	87.1133	6.44648
FBgn0004606	zfh1	29.4333	20.3067	6.11667	8.94333	16.2	4.0268
FBgn0004611	Plc21C	32.8467	29.7533	8.73	13.8967	21.3067	4.41999
FBgn0004629	Cys	179.893	404.753	1471.93	1685.14	935.431	9.86964
FBgn0004636	Rap1	120.17	146.783	197.987	214.043	169.746	7.40808
FBgn0004638	drk	133.797	140.947	177.023	181.797	158.391	7.30826
FBgn0004643	Zw10	115.847	106.733	12.1033	18.8867	63.3925	5.98851
FBgn0004646	ogre	8.97	22.3067	57.9967	73.86	40.7833	5.35344
FBgn0004647	N	31.7633	31.93	24.41	34.1533	30.5642	4.93848
FBgn0004648	svr	71.73	59.8033	52.9867	51.1533	58.9183	5.88309
FBgn0004649	yl	404.287	441.57	2.31667	24.5033	218.169	7.76996
FBgn0004650	fs(1)N	60.1667	52.1767	0.67	3.75	29.1908	4.87238
FBgn0004654	Pgd	94.89	103.06	17.0067	10.2533	56.3025	5.81769
FBgn0004655	wapl	134.13	129.563	75.3267	88.57	106.897	6.74143
FBgn0004656	fs(1)h	65.2633	63.48	54.6533	61.2733	61.1675	5.93705
FBgn0004657	mys	54.4833	57.2367	68.3467	71.0367	62.7758	5.97443
FBgn0004687	Mlc-c	139.45	129.593	202.557	183.78	163.845	7.35707
FBgn0004698	Xpc	115.18	105.967	134.533	121.98	119.415	6.90105
FBgn0004795	retn	168.367	170.227	334.143	253.24	231.494	7.85546
FBgn0004797	mdy	15.6233	20.5667	7.66	20.9133	16.1908	4.02599
FBgn0004811	fs(2)ltoPP43	123.927	116.07	158.123	131.257	132.344	7.04924
FBgn0004828	His3.3B	897.503	941.913	1411.22	1336.19	1146.71	10.1634
FBgn0004832	Xpac	34.6233	35.99	2.75	4.50667	19.4675	4.29039
FBgn0004837	Su(H)	48.8233	50.2067	76.5967	64.0933	59.93	5.90761
FBgn0004838	Hrb27C	711.197	745.25	724.783	780.927	740.539	9.53263
FBgn0004855	RpII15	156.083	232.323	202.237	285.167	218.952	7.77513
FBgn0004856	Bx42	130.08	152.91	226.273	199.007	177.067	7.46897
FBgn0004860	ph-d	17.0633	16.3867	11.13	14.4333	14.7533	3.89271
FBgn0004861	ph-p	3.84333	4.01333	14.4533	14.3667	9.16917	3.21244
FBgn0004864	hop	57.7033	48.2067	39.59	40.48	46.495	5.5421
FBgn0004867	RpS2	3486.09	3966.98	5050.13	4955.17	4364.59	12.0917
FBgn0004868	Gdi	397.62	366.517	35.3733	90.7033	222.553	7.79866
FBgn0004872	piwi	140.907	90.9067	17.35	28.94	69.5258	6.12155
FBgn0004875	enc	72.0167	62.5767	20.29	31.4933	46.5942	5.54517
FBgn0004876	cdi	55.3033	26.7567	11.82	11.08	26.24	4.71918
FBgn0004882	orb	120.423	73.4933	1.77667	6.41	50.5258	5.6618
FBgn0004888	Scsalpha1	296.113	332.49	332.027	328.96	322.397	8.33314
FBgn0004889	tws	274.46	251.343	43.64	94.14	165.896	7.375
FBgn0004901	Prat	76.8733	82.8867	11.9433	19.86	47.8908	5.58469
FBgn0004903	Rb97D	51.6733	42.4033	17.0833	25.0133	34.0433	5.09353
FBgn0004907	14-3-3zeta	544.883	580.887	534.637	630.897	572.826	9.1622
FBgn0004908	Arl2	46.27	48.66	25.7767	40.0333	40.185	5.33217
FBgn0004913	Gnf1	144.11	128.33	11.8433	28.9567	78.31	6.29297
FBgn0004914	Hnf4	57.6367	41.4533	1.57333	4.91	26.3933	4.72756
FBgn0004915	TfIIB	123.94	118.253	168.557	153.84	141.148	7.14208
FBgn0004921	Ggamma1	169.45	168.717	260.337	247.55	211.513	7.72529
FBgn0004924	Top1	322.257	319.187	443.633	380.26	366.334	8.51741
FBgn0004926	eIF2beta	342.493	445.43	103.217	167.387	264.632	8.04839
FBgn0004957	por	33.82	31.5333	22.35	19.6867	26.8475	4.75208
FBgn0005198	gig	26.7533	23.44	28.67	24.3733	25.8092	4.69539
FBgn0005278	Sam-S	295.87	310.473	403.137	407.393	354.218	8.4689
FBgn0005322	nmd	188.333	158.2	150.327	154.547	162.852	7.3483
FBgn0005355	Su(fu)	86.6867	84.4533	117.957	100.397	97.3733	6.60694
FBgn0005386	ash1	47.6367	39.3133	13.47	18.61	29.7575	4.90002
FBgn0005390	fs(1)M3	31.23	26.3767	0.593333	1.84667	15.0117	3.91759
FBgn0005411	U2af50	241.04	250.067	385.37	360.97	309.362	8.27362
FBgn0005427	ewg	28.4533	22.4433	7.89	13.8167	18.1508	4.18989
FBgn0005533	RpS17	3583.68	3642.63	4895.51	4523.49	4161.33	12.0229
FBgn0005536	Mbs	53.8267	48.63	12.8267	20.0633	33.8367	5.08477
FBgn0005585	Calr	748.253	738.55	369.02	618.733	618.639	9.27319
FBgn0005590	scw	9.59333	14.4233	90.81	80.9467	48.9433	5.61599
FBgn0005593	RpL7	2660.66	2783.63	3449.56	3282.1	3043.99	11.5718
FBgn0005596	yem	87.1433	75.9767	8.76667	24.7167	49.1508	5.62208
FBgn0005617	msl-1	128.6	115.007	70.2367	82.0233	98.9667	6.63033
FBgn0005624	Psc	27.19	22.2867	19.2867	18.8733	21.9092	4.46003
FBgn0005632	faf	65.5567	60.79	31.7833	44.7833	50.7283	5.66756
FBgn0005640	Eip63E	44.65	44.47	49.6167	50.1733	47.2275	5.56461
FBgn0005642	wdn	119.723	105.67	66.93	73.47	91.4483	6.51646
FBgn0005648	Pabp2	99.4367	120.103	158.52	173.477	137.884	7.10836
FBgn0005649	Rox8	275.62	269.633	303.48	285.633	283.592	8.14818
FBgn0005654	Orc3	63.23	50.8867	19.77	25.24	39.7817	5.31765
FBgn0005655	PCNA	701.093	714.5	496.343	597.487	627.356	9.29337
FBgn0005671	Vha55	363.187	360.743	84.3267	110.477	229.683	7.84413
FBgn0005672	spi	48.8	49.9967	107.003	108.797	78.6492	6.29919
FBgn0005674	GluProRS	65.1467	76.1033	8.88667	23.2033	43.335	5.44079
FBgn0005683	pie	63.1167	61.03	13.3167	20.8267	39.5725	5.31007
FBgn0005694	Aef1	141.393	134.597	57.2067	78.8967	103.023	6.68823
FBgn0005695	gcl	206.673	193.847	43.1433	78.7967	130.615	7.03028
FBgn0005696	DNApol-alpha73	103.917	81.0067	22.47	24.7433	58.0342	5.86131
FBgn0005777	PpD3	142.737	131.297	72.8633	97.4033	111.075	6.79669
FBgn0008635	betaCOP	61.2	58.7367	15.0667	29.0367	41.01	5.36142
FBgn0010039	GstD3	9.70333	55.3567	0.51	7.97667	18.3867	4.20841
FBgn0010051	Itp-r83A	10.2667	6.14	1.29333	1.76667	4.86667	2.31228
FBgn0010053	Jheh1	35.7367	19.9367	33.6467	22.3767	27.9242	4.8086
FBgn0010078	RpL23	4826.8	4847.17	6646.37	5987.65	5577	12.4453
FBgn0010097	gammaTub37C	184.273	156.077	3.61667	59.4067	100.843	6.6574
FBgn0010100	Acon	218.413	222.123	175.983	190.923	201.861	7.65793
FBgn0010113	hdc	67.4133	56.1567	73.54	53.47	62.645	5.97143
FBgn0010173	RpA-70	295.7	263.24	37.5033	74.85	167.823	7.39166
FBgn0010194	Wnt5	16.76	12.3167	20.8233	19.29	17.2975	4.12081
FBgn0010198	RpS15Aa	2618.17	2747.93	3631.25	3528.48	3131.45	11.6127
FBgn0010213	Sod2	250.39	220.557	147.567	150.453	192.242	7.58753
FBgn0010215	alpha-Cat	132.28	116.487	184.57	163.493	149.208	7.22214
FBgn0010217	ATPsynbeta	1201.29	989.43	590.827	709.883	872.858	9.76977
FBgn0010220	Dbp45A	28.3267	26.8633	37.44	38.4733	32.7758	5.03896
FBgn0010222	Nmdmc	10.5733	11.0367	7.8	15.23	11.16	3.49313
FBgn0010223	Galphaf	6.53667	1.89333	0.64	0.646667	2.42917	1.33866
FBgn0010225	Gel	8.70667	6.69667	12.7233	11.5267	9.91333	3.32385
FBgn0010226	GstS1	127.903	290.85	189.617	356.667	241.259	7.91504
FBgn0010235	Klc	136.793	127.84	15.23	44.9167	81.195	6.34509
FBgn0010238	Lac	121.113	124.467	444.97	328.643	254.798	7.99378
FBgn0010246	Myo61F	6.26667	3.18667	4.76333	1.28	3.87417	1.99065
FBgn0010247	Parp	72.15	49.1533	102.023	70.7167	73.5108	6.20185
FBgn0010263	Rbp9	1.64	2.02333	1.41667	1.96	1.76	0.895303
FBgn0010265	RpS13	3210.29	3498.94	4382.42	4311	3850.66	11.9109
FBgn0010269	Dsor1	105.45	95.06	24.25	31.3233	64.0208	6.00272
FBgn0010278	Ssrp	184.123	178.013	42.47	67.1833	117.948	6.88322
FBgn0010280	Taf4	106.72	99.6033	93.9633	84.46	96.1867	6.58926
FBgn0010282	TfIIFalpha	145.947	169.11	268.607	219.923	200.897	7.65103
FBgn0010287	Trf	49.8333	58.2133	48.72	62.64	54.8517	5.78009
FBgn0010288	Uch	490	426.947	11.1733	121.18	262.325	8.03576
FBgn0010292	bys	92.5	94.5267	69.52	87.91	86.1142	6.42985
FBgn0010300	brat	187.52	171.14	51.2267	75.8467	121.433	6.92521
FBgn0010303	hep	44.8467	42.65	18.5167	24.9833	32.7492	5.03778
FBgn0010309	pigeon	46.4533	39.4267	4.26	11.47	25.4025	4.67257
FBgn0010313	corto	75.0767	97.9033	96.21	108.15	94.335	6.56125
FBgn0010314	Cks30A	140.603	134.737	86.3167	68.4733	107.532	6.74997
FBgn0010315	CycD	144.42	136.837	92.4033	113.33	121.748	6.92893
FBgn0010316	dap	142.327	107.03	10.31	32.5	73.0417	6.19262
FBgn0010317	CycJ	46.4533	39.9767	1.92	4.63	23.245	4.54504
FBgn0010328	woc	169.71	167.187	52.9	79.52	117.329	6.87565
FBgn0010333	Rac1	120.24	137.063	150.237	157.797	141.334	7.14399
FBgn0010339	128up	151.6	138.543	53.72	77.9267	105.448	6.72175
FBgn0010340	140up	37.8067	38.8733	9.08667	13.4833	24.8125	4.6388
FBgn0010341	Cdc42	207.07	209.82	283.01	264.33	241.058	7.91383
FBgn0010342	Map60	279.963	273.467	431.98	378.59	341	8.41405
FBgn0010348	Arf79F	557.537	564.993	790.243	785.593	674.592	9.39808
FBgn0010350	Cds	70.17	64.7333	28.89	32.6133	49.1017	5.62064
FBgn0010352	Nc73EF	77.6933	69.7433	100.767	82.2833	82.6217	6.37019
FBgn0010355	Taf1	45.2633	45.2433	56.28	58.43	51.3042	5.68381
FBgn0010356	Taf5	64.4567	58.5167	51.0867	57.2067	57.8167	5.85591
FBgn0010379	Akt1	80.2667	67.7967	31.1133	38.37	54.3867	5.76783
FBgn0010380	AP-1-2beta	83.2867	85	66.13	68.0467	75.6158	6.24252
FBgn0010382	CycE	268.567	231.723	112.713	114.707	181.928	7.50801
FBgn0010391	Gtp-bp	75.02	77.7433	6.22333	18.57	44.3892	5.47538
FBgn0010397	LamC	18.21	14.61	13.5467	10.8433	14.3025	3.84825
FBgn0010398	Lrr47	39.96	35.8533	8.24	10.1067	23.54	4.56316
FBgn0010406	RNaseX25	82.1367	74.9367	88.4967	98.36	85.9825	6.42765
FBgn0010408	RpS9	3225.8	3693.52	4759.27	4685.9	4091.12	11.9983
FBgn0010409	RpL18A	3367.33	3444.98	4003.83	3784.18	3650.08	11.8338
FBgn0010411	RpS18	4290.55	4377.5	6005.14	5519.69	5048.22	12.3016
FBgn0010412	RpS19a	3336.13	3591.33	4664.33	4483.91	4018.93	11.9726
FBgn0010415	Sdc	73.6133	79.4033	122.567	125.3	100.221	6.64848
FBgn0010416	TH1	87.9033	81.3367	126.933	107.27	100.861	6.65765
FBgn0010417	Taf6	58.2367	60.47	86.17	80	71.2192	6.15622
FBgn0010421	TfIIFbeta	193.267	195.65	250.753	235.223	218.723	7.77362
FBgn0010422	TfIIS	161.667	144.497	174.827	150.097	157.772	7.30261
FBgn0010431	mtrm	857.5	744.737	49.52	121.797	443.388	8.79275
FBgn0010434	cora	6.97667	4	7.52333	8.19667	6.67417	2.76004
FBgn0010438	mtSSB	275.94	251.027	26.9333	51.3533	151.313	7.24235
FBgn0010441	pll	68.6733	57.5033	47.9433	46.2567	55.0942	5.78644
FBgn0010470	Fkbp14	44.3133	36.8167	53.78	58.4233	48.3333	5.59793
FBgn0010488	NAT1	181.423	223.087	36.57	85.6333	131.678	7.04197
FBgn0010497	dmGlut	113.627	87.14	4.67667	4.8	52.5608	5.71866
FBgn0010501	Dcp-1	78.6967	79.3167	163.04	133.12	113.543	6.82837
FBgn0010504	kermit	31.47	31.7667	26.3633	32.3633	30.4908	4.93503
FBgn0010516	wal	284.95	297.453	365.783	349.893	324.52	8.34261
FBgn0010520	Bka	80.9467	90.57	85.7333	90.8367	87.0217	6.44496
FBgn0010531	Ccs	36.7667	35.8567	2.22667	4.15667	19.7517	4.31119
FBgn0010548	Aldh-III	72.72	60.6833	76.7233	59.94	67.5167	6.07931
FBgn0010549	l(2)03659	13.35	4.74667	13.3667	4.52333	8.99667	3.18534
FBgn0010551	Phb2	406.943	398.657	40.6233	123.057	242.32	7.92136
FBgn0010583	dock	49.4767	52.4167	50.9867	50.72	50.9	5.67243
FBgn0010590	Prosbeta1	489.303	529.403	616.367	600.013	558.772	9.12637
FBgn0010591	Sply	84.2233	70.36	9.55	16.1033	45.0592	5.49695
FBgn0010602	lwr	457.007	421.273	710.137	566.58	538.749	9.07374
FBgn0010607	l(2)05714	100.237	92.1167	96.7633	98.7367	96.9633	6.60085
FBgn0010611	Hmgs	80.51	75.94	12.3	20.2367	47.2467	5.56519
FBgn0010612	ATPsynG	935.747	829.83	1174.8	993.133	983.378	9.94175
FBgn0010620	CG10939	51.3133	34.97	62.9267	40.9	47.5275	5.57372
FBgn0010621	CCT5	455.693	507.363	102.81	195.507	315.343	8.30124
FBgn0010622	DCTN3-p24	49.0967	55.9567	70.7267	63.2033	59.7458	5.90318
FBgn0010638	Sec61beta	304.617	321.703	112.847	268.627	251.948	7.97756
FBgn0010660	Nup214	72.3433	60.4333	67.2267	56.3667	64.0925	6.00433
FBgn0010741	Pfdn2	283.767	290.01	361.053	329.67	316.125	8.30481
FBgn0010747	Srp54k	129.68	139.973	192.553	177.217	159.856	7.32153
FBgn0010750	atms	98.9133	112.883	147.653	144.463	125.978	6.97818
FBgn0010762	simj	16.24	65.34	19.22	45.5733	36.5933	5.19745
FBgn0010768	sqz	16.39	12.9367	1.02667	2.55333	8.22667	3.05774
FBgn0010770	ppan	76.9167	83.6633	108.293	105.527	93.6	6.54998
FBgn0010772	Xe7	39.3067	49.5167	48.2	56.41	48.3583	5.59867
FBgn0010774	Ref1	427.303	535.67	749.603	719.72	608.074	9.24834
FBgn0010786	l(3)02640	153.083	117.21	8.13333	14.7267	73.2883	6.19748
FBgn0010803	TrpRS	86.2967	86.67	11.6633	26.79	52.855	5.7267
FBgn0010808	Chchd3	143.1	148.583	185.033	171.12	161.959	7.34038
FBgn0010812	unc-45	23.9433	21.9267	2.15333	5.40333	13.3567	3.75025
FBgn0010825	Gug	66.9167	65.2167	62.3733	63.9967	64.6258	6.01627
FBgn0010830	l(3)04053	55.1767	52.7233	5.59	9.22333	30.6783	4.94384
FBgn0010877	l(3)05822	124.03	96.54	104.9	88.33	103.45	6.69418
FBgn0010894	sinu	16.5	15.27	25.66	27.67	21.275	4.41785
FBgn0010905	Spn	75.13	56.6933	41.0233	41.2533	53.525	5.74483
FBgn0010909	msn	76.0067	72.3733	103.487	88.4967	85.0908	6.41263
FBgn0010926	l(3)07882	59.55	58.2667	88.6033	75.1333	70.3883	6.13931
FBgn0011016	SsRbeta	281.12	266.553	92.4333	152.717	198.206	7.63158
FBgn0011020	Sas-4	56.5933	49.7533	8.03333	12.77	31.7875	4.99492
FBgn0011202	dia	32.8867	32.3033	22.68	19.46	26.8325	4.75128
FBgn0011204	cue	188.807	191.413	116.363	144.927	160.377	7.32623
FBgn0011205	fbl	84.4767	65.3233	73.1133	61.3933	71.0767	6.15333
FBgn0011206	bol	3.56333	4.34667	5.29667	7.85667	5.26583	2.4238
FBgn0011207	pelo	86.22	86.1367	9.58667	28	52.4858	5.7166
FBgn0011211	blw	900.057	878.367	381.96	470.6	657.746	9.36161
FBgn0011217	eff	695.06	619.71	864.18	748.58	731.883	9.51567
FBgn0011224	heph	100.383	100.31	76.7667	114.643	98.0258	6.61656
FBgn0011225	jar	47.3933	41.9267	32.48	38.9967	40.1992	5.33268
FBgn0011227	ox	253.623	334.717	311.627	421.73	330.424	8.36861
FBgn0011230	poe	32.3433	31.4933	9.47333	16.2167	22.3817	4.49068
FBgn0011232	scat	54.21	44.8867	11.69	15.17	31.4892	4.98136
FBgn0011236	ken	38.32	27.78	5.49	5.77333	19.3408	4.28102
FBgn0011259	Sema1a	9.42333	4.81333	6.07	5.10333	6.3525	2.68986
FBgn0011260	Sema2a	57.3433	91.8133	81.5867	130.127	90.2175	6.49693
FBgn0011272	RpL13	2912.49	3367.78	4317.26	4184.27	3695.45	11.8516
FBgn0011284	RpS4	2904.39	3146.48	3987.42	3838.69	3469.25	11.7604
FBgn0011289	TfIIA-L	153.063	160.527	182.02	176.75	168.09	7.39395
FBgn0011290	Taf12	154.05	138.82	184.573	164.913	160.589	7.32813
FBgn0011291	Taf11	84.7733	90.9767	116.543	107.727	100.005	6.64537
FBgn0011297	l(2)not	34.5633	37.33	8.27333	16.5433	24.1775	4.60155
FBgn0011300	babo	41.7467	33.94	5.98667	10.3667	23.01	4.53045
FBgn0011305	Rsf1	88.5033	116.073	203.57	191.11	149.814	7.22799
FBgn0011327	Uch-L5	279.693	322.923	342.32	360.973	326.478	8.35128
FBgn0011335	vers	72.6333	72.5467	75.4767	77.5167	74.5433	6.22194
FBgn0011336	Stt3B	59.5767	64.74	70.88	77.32	68.1292	6.09232
FBgn0011361	ND-ACP	414.923	376.373	155.22	213.47	289.997	8.18039
FBgn0011455	ND-SGDH	251.393	246.913	281.28	275.387	263.743	8.04354
FBgn0011474	PR-Set7	109.207	133.087	46.1267	87.4533	93.9683	6.55564
FBgn0011476	l(3)neo43	74.6233	75.5567	48.34	61.3933	64.9783	6.02411
FBgn0011481	Ssdp	139.587	134.107	209.553	157.183	160.107	7.3238
FBgn0011509	SrpRbeta	92.5667	78.2133	58.5	73.5067	75.6967	6.24406
FBgn0011566	Smyd3	38.4267	35.5733	2.75	5.86667	20.6542	4.37533
FBgn0011570	cpb	153.267	139.337	99.29	111.003	125.724	6.97527
FBgn0011573	Cdc37	160.04	170.513	178.84	167.893	169.322	7.40447
FBgn0011584	Trp1	85.19	79.39	58.0467	64.95	71.8942	6.16981
FBgn0011586	e(r)	268.383	228.883	303.923	265.247	266.609	8.05912
FBgn0011592	fra	16.42	13.47	28.3933	26.7667	21.2625	4.41701
FBgn0011604	Iswi	134.407	129.197	222.58	192.997	169.795	7.4085
FBgn0011606	Klp3A	64.5067	54.5	13.4533	19.0533	37.8783	5.2471
FBgn0011638	La	235.133	244.673	31.3033	56.5433	141.913	7.14988
FBgn0011640	lark	189.737	262.047	328.153	319.837	274.943	8.10352
FBgn0011642	Zyx	69.3767	21.8733	84.8067	41.2533	54.3275	5.76626
FBgn0011648	Mad	129.2	122.1	136.16	130.283	129.436	7.01721
FBgn0011655	Med	47.94	50.16	33.94	42.14	43.545	5.44774
FBgn0011656	Mef2	21.6733	28.8133	7.76667	15.85	18.5258	4.21923
FBgn0011659	Mlh1	33.3633	28.49	8.86333	11.47	20.5467	4.36784
FBgn0011660	Pms2	59.56	41.28	20.0267	22.3433	35.8025	5.16601
FBgn0011661	Moe	247.607	257.843	81.8833	137.897	181.308	7.50309
FBgn0011666	msi	58.36	61.4367	35.5567	39.2433	48.6492	5.60731
FBgn0011672	Mvl	69.4867	72.88	10.18	21.1067	43.4133	5.44339
FBgn0011692	pav	115.513	114.773	70.6967	83.1233	96.0267	6.58686
FBgn0011703	RnrL	355.537	309.857	51.57	112.013	207.244	7.69588
FBgn0011704	RnrS	643.29	588.193	153.097	211.373	398.988	8.64056
FBgn0011705	rost	95.19	98.7767	30.2333	61.3	71.375	6.15937
FBgn0011708	Syx5	103.857	93.4233	36.24	50.14	70.915	6.15005
FBgn0011710	2023-09-01	157.913	175.793	268.3	251.207	213.303	7.73744
FBgn0011715	Snr1	213.73	207.94	301.147	266.527	247.336	7.95091
FBgn0011725	twin	203.42	183.233	48.0433	68.6867	125.846	6.97666
FBgn0011726	tsr	2282.45	2223.32	3152.72	3008.62	2666.78	11.3809
FBgn0011737	Wee1	81.39	69.4633	51.32	58.2	65.0933	6.02665
FBgn0011739	wts	36.8367	37.1167	8.63667	14.2267	24.2042	4.60313
FBgn0011740	alpha-Man-IIa	43.1767	38.4733	5.03	14.0333	25.1783	4.65983
FBgn0011741	Arp6	65.43	76.87	93.5933	95.8667	82.94	6.37573
FBgn0011742	Arp2	201.733	152.657	78.9867	96.6233	132.5	7.05094
FBgn0011745	Arp1	134.727	131.06	27.4367	49.26	85.6208	6.42157
FBgn0011747	Ank	91.77	67.2533	98.0367	80.8167	84.4692	6.40206
FBgn0011754	PhKgamma	94.49	73.84	17.3967	23.2133	52.235	5.7097
FBgn0011760	ctp	480.327	515.41	628.443	610.71	558.722	9.12625
FBgn0011761	dhd	6637.59	5611.88	57.22	304.527	3152.8	11.6225
FBgn0011762	DNApol-alpha50	54.5567	43.6333	31.8833	37.8667	41.985	5.39523
FBgn0011763	Dp	216.533	203.977	167.977	189.367	194.463	7.6041
FBgn0011766	E2f1	98.7067	106.37	66.4067	79.3833	87.7167	6.45642
FBgn0011768	Fdh	399.25	371.547	89.1967	123.027	245.755	7.94166
FBgn0011769	Fdx1	26.7867	28.4867	10.4133	11.41	19.2742	4.27606
FBgn0011770	Gip	227.477	182.79	164.787	154.563	182.404	7.51179
FBgn0011771	Hem	33.5767	29.8667	15.5567	17.0833	24.0208	4.59221
FBgn0011774	Irbp	100.557	80.2533	7.05333	16.0133	50.9692	5.67438
FBgn0011785	BRWD3	60.74	64.05	70.8633	71.48	66.7833	6.06357
FBgn0011787	mRpL12	305.6	297.083	92.42	134.133	207.309	7.69634
FBgn0011802	Gem3	47.48	40.0667	18.8633	21.69	32.025	5.00562
FBgn0011817	nmo	114.517	132.85	160.763	183.68	147.952	7.20997
FBgn0011818	oaf	105.21	104.187	43.2967	52.9967	76.4225	6.25781
FBgn0011824	CG4038	73.8533	129.82	194.863	215.953	153.623	7.26418
FBgn0011826	Pp2B-14D	97.4533	112.877	7.10667	36.14	63.3942	5.98855
FBgn0011836	Taf2	49.7133	37.77	60.0733	43.8867	47.8608	5.58378
FBgn0011837	Tis11	118.697	122.467	106.557	117.747	116.367	6.86377
FBgn0012034	AcCoAS	42.3233	38.1333	12.6333	13.1867	26.5692	4.7371
FBgn0012036	Aldh	337.413	294.947	31.35	50.7233	178.608	7.48146
FBgn0012051	CalpA	19.2733	16.7433	34.6533	30.5033	25.2933	4.66638
FBgn0012058	Cdc27	59.3267	58.7067	21.35	32.9833	43.0917	5.43268
FBgn0013263	Trl	114.42	111.2	148.537	143.853	129.502	7.01795
FBgn0013269	Fkbp39	700.693	913.127	1117.22	1108.02	959.765	9.90669
FBgn0013303	Nca	132.273	108.197	127.823	123.157	122.862	6.94207
FBgn0013305	Nmda1	77.8367	75.6267	74.77	85.1067	78.335	6.29343
FBgn0013325	RpL11	2705.05	2697.74	3497.59	3150.78	3012.79	11.5569
FBgn0013334	Sap47	20.5533	18.4	30.2733	23.7633	23.2475	4.5452
FBgn0013343	Syx1A	30.7933	33.6	44.8233	45.49	38.6767	5.27712
FBgn0013347	TfIIA-S	267.813	189.387	422.657	270.047	287.476	8.1678
FBgn0013432	bcn92	76.1567	92.3467	78.76	93.97	85.3083	6.4163
FBgn0013435	Cdc2rk	21.61	25.0333	20.0233	26.7567	23.3558	4.55187
FBgn0013531	MED20	63.46	50.9467	19.7167	26.9133	40.2592	5.33482
FBgn0013548	l(2)dtl	146.297	127.857	23.7967	40.26	84.5525	6.40348
FBgn0013563	Pex1	26.6833	25.96	3.95667	15.4333	18.0083	4.17858
FBgn0013576	mtd	77.8667	172.52	11.3367	51.87	78.3983	6.29459
FBgn0013717	not	62.8133	49.9367	78.89	55.1033	61.6858	5.9492
FBgn0013718	nuf	87.5367	96.65	89.78	93.83	91.9492	6.52433
FBgn0013720	pck	72.94	74.0833	80.0733	82.34	77.3592	6.27536
FBgn0013726	pnut	208.68	228.213	383.663	307.423	281.995	8.14004
FBgn0013732	sced	81.6633	72.65	50.3567	55.0233	64.9233	6.02289
FBgn0013733	shot	9.17667	7.46333	8.32667	8.69667	8.41583	3.09015
FBgn0013746	alien	148.607	123.627	197.55	163.293	158.269	7.30715
FBgn0013749	Arf102F	348.843	304.983	410	374.813	359.66	8.49089
FBgn0013750	Arf51F	201.99	195.163	180.163	209.587	196.726	7.62078
FBgn0013753	Bgb	116.46	120.133	149.273	130.08	128.987	7.0122
FBgn0013755	Bro	23.2467	38.2067	317.17	270.437	162.265	7.3431
FBgn0013756	Mtor	97.8633	90.3067	129.42	111.977	107.392	6.74808
FBgn0013759	CASK	53.9	49.46	10.7	15.7867	32.4617	5.0251
FBgn0013762	Cdk5	41.91	34.5133	13.64	22.1233	28.0467	4.81489
FBgn0013763	Idgf6	379.34	362.913	520.677	458.157	430.272	8.74944
FBgn0013764	Chi	108.807	108.213	138.32	128.637	120.994	6.91999
FBgn0013765	cnn	54.4833	82.2	71.4133	76.0267	71.0308	6.1524
FBgn0013770	Cp1	902.993	782.87	255.113	514.217	613.798	9.26186
FBgn0013771	Cyp6a9	10.33	4.26	0.413333	0.296667	3.825	1.97269
FBgn0013773	Cyp6a22	106.11	96.2633	54.48	68.0033	81.2142	6.34543
FBgn0013799	Deaf1	64.46	68.3167	45.16	51.6967	57.4083	5.8457
FBgn0013954	Fkbp12	1549.84	1460.82	2079.55	1812.37	1725.65	10.753
FBgn0013981	His4r	1447.8	1234.47	2232.94	1729.17	1661.1	10.698
FBgn0013983	imd	24.4167	19.5233	7.05667	9.47667	15.1183	3.92774
FBgn0013987	MAPk-Ak2	131.297	124.727	110.37	112.887	119.82	6.90593
FBgn0013995	Calx	74.4433	63.4767	0.86	5.03667	35.9542	5.17209
FBgn0013997	Nrx-IV	22.05	15.3533	8.16	14.4067	14.9925	3.91576
FBgn0014002	Pdi	532.683	576.703	754.117	759.337	655.71	9.35713
FBgn0014006	Ask1	39.4133	35.1433	7.12667	11.0767	23.19	4.54164
FBgn0014007	Ptp69D	61.2	52.6967	38.8233	42.32	48.76	5.61058
FBgn0014009	Rab2	178.107	172.827	259.307	231.21	210.363	7.71742
FBgn0014010	Rab5	197.937	150.333	152.537	117.533	154.585	7.27319
FBgn0014011	Rac2	30.1533	20.9567	38.6667	28.9967	29.6933	4.89692
FBgn0014018	Rel	35.3433	40.1433	8.23333	17.2533	25.2433	4.66353
FBgn0014020	Rho1	190.97	232.85	261.863	308.133	248.454	7.95742
FBgn0014022	Rlb1	41.26	40.96	52.6167	53.2833	47.03	5.55857
FBgn0014023	mRpL47	83.85	78.7133	24.48	22.9633	52.5017	5.71704
FBgn0014024	Rnp4F	51.8933	49.1133	6.27667	10.2533	29.3842	4.88187
FBgn0014026	RpL7A	3133.86	3338.25	4222.38	3992.59	3671.77	11.8423
FBgn0014028	SdhB	156.933	161.153	142.05	151.497	152.908	7.25747
FBgn0014029	2023-09-02	138.527	160.07	223.597	208.183	182.594	7.51329
FBgn0014032	Sptr	94.6067	107.617	85.15	105.04	98.1033	6.6177
FBgn0014037	Su(Tpl)	134.937	108.777	118.64	100.457	115.703	6.85552
FBgn0014075	Uggt	59.43	52.56	24.7967	44.9767	45.4408	5.50909
FBgn0014092	CG4278	66.07	61.24	71.7	67.3967	66.6017	6.05965
FBgn0014127	barr	106.247	98.55	54.1233	80.0167	84.7342	6.40657
FBgn0014133	bif	214.017	208.33	56.88	89.7967	142.256	7.15336
FBgn0014141	cher	30.3033	39.5633	8.95	16.43	23.8117	4.57964
FBgn0014163	fax	243.31	280.197	655.27	604.887	445.916	8.80095
FBgn0014184	Oda	309.35	394.607	417.003	534.237	413.799	8.69314
FBgn0014189	Hel25E	610.52	612.963	947.987	825.08	749.138	9.54928
FBgn0014269	prod	116.473	113.113	162.453	146.677	134.679	7.07445
FBgn0014340	mof	50.52	43.8567	45.72	47.1467	46.8108	5.55185
FBgn0014366	noi	84.1333	90.3567	127.077	127.017	107.146	6.74478
FBgn0014391	sun	685.35	695.113	743.557	755.397	719.854	9.49176
FBgn0014411	Vps26	104.787	96.8967	103.897	95.8567	100.359	6.65047
FBgn0014417	CG13397	47.94	114.14	3.82	22.45	47.0875	5.56033
FBgn0014427	CG11899	136.937	127.363	9.34333	24.0967	74.435	6.21985
FBgn0014455	Ahcy	419.697	398.417	31.97	50.4567	225.135	7.81529
FBgn0014469	Cyp4e2	59.87	55.2667	30.0367	41.54	46.6783	5.54777
FBgn0014857	His3.3A	368.867	417.71	679.97	641.663	527.053	9.04208
FBgn0014861	Mcm2	185.33	169.413	62.3833	86.98	126.027	6.97873
FBgn0014868	Ost48	192.397	202.563	291.103	271.48	239.386	7.9038
FBgn0014869	Pglym78	475.817	496.113	84.37	185.32	310.405	8.27847
FBgn0014870	Psi	39.0133	55.1567	79.39	75.8933	62.3633	5.96494
FBgn0014877	Roe1	181.31	183.99	20.5333	38.0833	105.979	6.729
FBgn0014879	Set	490.97	479.69	801.083	695.93	616.918	9.26917
FBgn0014906	Hydr2	97.3633	84.0533	26.3167	46.8833	63.6542	5.99445
FBgn0014930	CG2846	39	37.1233	13.9533	19.4	27.3692	4.77974
FBgn0014931	CG2678	29.38	27.3133	23.6933	22.78	25.7917	4.69442
FBgn0015000	betaggt-I	72.8667	66.7533	9.07	15.06	40.9375	5.35887
FBgn0015019	CCT3	410.63	413.967	121.377	135.503	270.369	8.07932
FBgn0015024	CkIalpha	265.997	264.6	380.683	355.857	316.784	8.30781
FBgn0015025	CkIIalpha-i1	13.9433	11.25	6.58667	7.74667	9.88167	3.31928
FBgn0015031	cype	568.823	566.08	833.6	727.25	673.938	9.39669
FBgn0015036	Cyp4ae1	2.00667	1.66	0.79	0.973333	1.3575	0.543496
FBgn0015075	Ddx1	42.97	46.4867	14.7567	21.0167	31.3075	4.97304
FBgn0015218	eIF4E1	701.647	678.01	91.1533	207.22	419.507	8.7129
FBgn0015221	Fer2LCH	445.38	468.577	602.403	630.023	536.596	9.06796
FBgn0015222	Fer1HCH	529.35	566.703	731.193	720.497	636.936	9.31523
FBgn0015229	glec	111.1	80.0767	17.1233	35.4033	60.9258	5.93135
FBgn0015239	Hr78	70.2633	67.9967	4.37667	15.7033	39.585	5.31052
FBgn0015240	Hr96	40.7233	36.22	1.85	3.50333	20.5742	4.36976
FBgn0015245	Hsp60A	346.617	477.647	27.6767	77.79	232.433	7.86129
FBgn0015247	Diap2	76.6767	62.2367	48.2967	44.3867	57.8992	5.85796
FBgn0015268	Nap1	914.907	990.13	191.903	440.067	634.252	9.30914
FBgn0015269	Nf1	13.91	10.6333	6.38333	6.34	9.31667	3.23522
FBgn0015270	Orc2	92.0567	69.6967	12.7867	17.09	47.9075	5.58519
FBgn0015271	Orc5	68.9033	55.0933	25.7033	32.6	45.575	5.51333
FBgn0015277	Pi3K59F	12.7233	12.4667	5.90333	5.71	9.20083	3.21736
FBgn0015278	Pi3K68D	40.28	36.4733	35.52	32.4633	36.1842	5.18127
FBgn0015279	Pi3K92E	44.92	38.15	11.6867	19.5033	28.565	4.84122
FBgn0015282	Rpt2	353.22	351.677	131.107	244.473	270.119	8.07799
FBgn0015283	Rpn10	354.117	348.017	98.41	130.82	232.841	7.86382
FBgn0015286	Rala	113.057	113.697	22.5467	47.0567	74.0892	6.21314
FBgn0015288	RpL22	1344.89	1743.12	2148.59	2185.57	1855.54	10.8577
FBgn0015295	Shark	68.7867	55.7833	10.0033	19.5167	38.5225	5.27137
FBgn0015296	Shc	68.34	64.2567	23.12	31.28	46.7492	5.54995
FBgn0015298	Srp19	100.28	96.1567	87.73	87.5	92.9167	6.53942
FBgn0015299	Ssb-c31a	255.09	217.757	39.2867	69.8333	145.492	7.18578
FBgn0015320	Ubc2	202.883	216.463	311.207	265.237	248.947	7.96028
FBgn0015321	Ubc4	411.437	498.957	396.393	427.61	433.599	8.76055
FBgn0015331	abs	32.3967	41.7133	52.15	54.65	45.2275	5.50231
FBgn0015338	CG5861	116.85	111.253	51.8067	68.1833	87.0233	6.44499
FBgn0015351	CG14906	20.2967	19.39	6.18	10.03	13.9742	3.81498
FBgn0015359	CG2034	134.27	127.64	71.2467	77.7733	102.733	6.68415
FBgn0015360	oxt	73.09	65.7033	56.6833	57.8967	63.3433	5.9874
FBgn0015371	chn	83.6	79.6667	36.76	43.8933	60.98	5.93263
FBgn0015372	RabX1	52.97	48.62	37.0533	35.8233	43.6167	5.45011
FBgn0015376	cutlet	32.1133	19.5433	4.23	6.34333	15.5575	3.96878
FBgn0015379	dod	111.17	116.463	101.497	102.673	107.951	6.75557
FBgn0015391	glu	117.543	103.283	128.62	104.867	113.578	6.82881
FBgn0015393	hoip	665.567	714.433	92.2467	143.433	403.92	8.65828
FBgn0015396	jumu	118.123	114.36	64.1733	60.5267	89.2958	6.48214
FBgn0015399	kek1	2.96333	0.623333	2.56333	1.03667	1.79667	0.923466
FBgn0015402	ksr	44.2233	41.3867	28.0267	34.4567	37.0233	5.21425
FBgn0015477	Rme-8	42.8867	36.6667	31.6767	31.91	35.785	5.16531
FBgn0015509	Cul1	272.773	243.267	301.463	255.48	268.246	8.06795
FBgn0015513	mbc	31.9533	25.8367	18.6967	17.82	23.5767	4.56539
FBgn0015520	nonA-l	76.3	76.7533	77.2233	79.0567	77.3333	6.27488
FBgn0015521	RpS21	3448.83	3127.71	4972.54	3959.46	3877.14	11.9208
FBgn0015522	olf186-M	103.187	104.617	5.34	19.3433	58.1217	5.86348
FBgn0015527	peng	88.6267	118.92	150.827	152.703	127.769	6.99852
FBgn0015544	spag	68.87	59.7433	21.0767	30.89	45.145	5.49969
FBgn0015546	spel1	69.53	60.78	24.39	34.09	47.1975	5.56369
FBgn0015553	tos	125.403	101.763	11.4133	24.65	65.8075	6.04237
FBgn0015558	tty	1.62	3.56	6.59	7.52	4.8225	2.29939
FBgn0015568	alpha-Est1	34.06	25.1167	27.48	24.8567	27.8783	4.80624
FBgn0015569	alpha-Est10	12.4333	1.45	0.336667	0.313333	3.63333	1.90046
FBgn0015571	alpha-Est3	16.9367	15.64	1.68667	3.09667	9.34	3.23879
FBgn0015582	dare	47.5767	30.89	3.45667	6.09	22.0033	4.46619
FBgn0015589	Apc	22.05	19.9733	2.83333	9.09333	13.4875	3.76421
FBgn0015600	toc	48.97	59.8467	58.3933	49.2567	54.1167	5.76066
FBgn0015602	BEAF-32	218.86	215.667	227.393	242.29	226.053	7.82115
FBgn0015614	CanB2	290.827	253.293	34.2733	79.4167	164.452	7.3624
FBgn0015615	SMC3	80.13	71.42	16.93	27.5333	49.0033	5.61775
FBgn0015618	Cdk8	34.74	24.6867	16.9433	15.0233	22.8483	4.52032
FBgn0015621	Clp	75.3067	68.4733	29.34	38.8933	53.0033	5.73073
FBgn0015622	Cnx99A	146.75	154.4	57.4433	98.4633	114.264	6.83749
FBgn0015623	Cpr	204.38	207.357	194.71	198.45	201.224	7.65338
FBgn0015625	CycB3	379.613	383.303	524.073	471.187	439.544	8.78019
FBgn0015663	Dot	3.63667	0.993333	2.09333	0.896667	1.905	1.0036
FBgn0015664	Dref	101.523	97.2567	143.5	128.367	117.662	6.87973
FBgn0015737	Hmu	152.47	158.457	122.883	137.637	142.862	7.15948
FBgn0015754	Lis-1	254.24	269.523	156.253	211.573	222.898	7.80088
FBgn0015756	RpL9	2930.11	2968.33	3963.02	3675.98	3384.36	11.7247
FBgn0015765	p38a	40.8133	30.3333	5.18333	9.44333	21.4433	4.42917
FBgn0015772	Nak	44.6433	37.54	13.7333	16.9433	28.215	4.82349
FBgn0015776	nrv1	228.86	217.39	42.1833	90.25	144.671	7.17763
FBgn0015778	rin	295.16	316.83	161.09	201.717	243.699	7.92955
FBgn0015781	P5cr	54.6433	24.4233	17.74	12.69	27.3742	4.78
FBgn0015789	Rab10	138.527	167.017	189.483	187.677	170.676	7.41596
FBgn0015790	Rab11	333.57	296.06	368.31	334.21	333.038	8.37997
FBgn0015791	Rab14	123.727	102.33	112.463	104.123	110.661	6.7913
FBgn0015793	Rab19	52.2967	45.1833	11.7367	16.6867	31.4758	4.98075
FBgn0015794	Rab18	93.1733	80.5867	9.08667	20.73	50.8942	5.67226
FBgn0015795	Rab7	119.693	103	51.5333	78.6833	88.2275	6.46479
FBgn0015797	Rab6	84.43	87.1367	24.51	35.9133	57.9975	5.8604
FBgn0015799	Rbf	125.823	100.933	16.24	32.4967	68.8733	6.10797
FBgn0015801	Reg-5	10.4633	4.23667	2.33667	2.42	4.86417	2.31155
FBgn0015803	RtGEF	43.89	47.59	51.2333	56.0267	49.685	5.63764
FBgn0015805	HDAC1	224.897	312.84	415.43	447.423	350.147	8.45223
FBgn0015808	ScpX	46.0467	48.1467	9.39333	10.1433	28.4325	4.83453
FBgn0015818	Spx	88.15	90.1467	120.527	111.627	102.612	6.68247
FBgn0015828	TfIIEalpha	117.163	117.973	39.32	52.5967	81.7633	6.35515
FBgn0015829	TfIIEbeta	35.66	44.1067	46.9	56.56	45.8067	5.52063
FBgn0015834	eIF3i	526.103	538.503	718.697	653.487	609.197	9.251
FBgn0015838	Vang	39.14	39.9733	25.5867	35.54	35.06	5.13586
FBgn0015903	apt	134.133	124.653	94.7567	105.567	114.778	6.84395
FBgn0015905	ast	33.6633	30.6167	7.91667	13.95	21.5367	4.43541
FBgn0015924	crq	165.557	135.627	15.7867	38.89	88.965	6.47679
FBgn0015925	csul	88.73	73.9633	84.1533	75.7567	80.6508	6.33541
FBgn0015926	dah	169.01	158.563	183.873	154.383	166.458	7.37988
FBgn0015929	dpa	192.657	166.607	60.8833	86.1	126.562	6.98484
FBgn0015949	hrg	52.6467	52.1567	259.167	186.383	137.588	7.10526
FBgn0016031	lama	45.44	68.5667	14.4567	32.3033	40.1917	5.33241
FBgn0016034	mael	68.2733	93.2867	70.6267	96.4967	82.1708	6.36231
FBgn0016036	mei-P22	3.27667	1.13	0.22	0.166667	1.19833	0.376661
FBgn0016038	Vsp37A	84.1367	72.3967	20.7267	29.8133	51.7683	5.69678
FBgn0016041	Tom40	293.6	255.1	223.293	191.973	240.992	7.91344
FBgn0016053	pgc	900.917	753.87	70.57	126.163	462.88	8.85481
FBgn0016054	phr6-4	3.09667	32.9467	2.70333	13.1467	12.9733	3.70856
FBgn0016059	Sema1b	89.8467	83.6333	50.5367	59.64	70.9142	6.15003
FBgn0016070	smg	715.527	608.75	289.593	335.947	487.454	8.92942
FBgn0016078	wun	39.1367	34.9167	21.84	33.9667	32.465	5.02525
FBgn0016080	xmas-1	3.62667	2.39333	3.16667	2.50667	2.92333	1.59614
FBgn0016081	fry	14.0767	10.3233	13.0167	10.8233	12.06	3.60407
FBgn0016119	ATPsynCF6	666.093	624.837	803.547	717.22	702.924	9.45743
FBgn0016120	ATPsynD	526.647	275.99	512.863	310.727	406.557	8.66767
FBgn0016122	Acer	53.3167	56.0533	89.32	84.1167	70.7017	6.14571
FBgn0016126	CaMKI	74.4933	49.19	21.7567	29.38	43.705	5.45302
FBgn0016131	Cdk4	84.75	47.9967	81.35	49.1733	65.8175	6.04259
FBgn0016641	PTP-ER	40.94	37.9867	14.6267	21.0167	28.6425	4.84511
FBgn0016672	Ipp	88.1	84.2533	12.86	23.2267	52.11	5.70625
FBgn0016685	Nlp	941.163	1104.42	1299.42	1338.52	1170.88	10.1935
FBgn0016687	Nurf-38	379.21	368.59	112.507	163.157	255.866	7.99981
FBgn0016691	ATPsynO	496.35	503.59	659	614.877	568.454	9.15115
FBgn0016693	Past1	83.53	78.2	38.7467	48.1467	62.1558	5.96014
FBgn0016694	Pdp1	6.46333	4.67	4.68333	4.43667	5.06333	2.3683
FBgn0016696	Pitslre	152.33	147.423	74.0033	92.5967	116.588	6.86652
FBgn0016697	Prosalpha5	543.437	570.86	663.983	622.927	600.302	9.22978
FBgn0016698	Ptpa	56.1267	50.19	30.4367	37.0367	43.4475	5.44452
FBgn0016701	Rab4	105.977	90.8167	40.2833	50.4967	71.8933	6.16979
FBgn0016726	RpL29	5299.06	5246.33	7677.53	6925.89	6287.2	12.6182
FBgn0016754	sba	10.9133	9.19333	2.25	2.87	6.30667	2.67957
FBgn0016756	Usp47	59.9	60.6467	80.47	76.2233	69.31	6.11707
FBgn0016762	angel	14.06	12.2433	12.22	10.2033	12.1817	3.61843
FBgn0016794	dos	88.1667	75.5567	29.39	31.2067	56.08	5.81198
FBgn0016797	fz2	5.07667	9.26333	18.13	24.4133	14.2208	3.84004
FBgn0016917	Stat92E	137.707	119.783	124.893	125.367	126.938	6.98911
FBgn0016926	Pino	130.47	100.597	98.1167	56.64	96.4558	6.59329
FBgn0016930	Dyrk2	29.4333	25.55	37.85	31.2333	31.0167	4.95962
FBgn0016970	l(2)k10201	64.56	47.2067	7.26	12.8733	32.975	5.04767
FBgn0016974	swaPsi	9.58667	8.16667	1.55333	3.40667	5.67833	2.53065
FBgn0016977	spen	24.67	22.12	24.5267	24.3167	23.9083	4.58546
FBgn0016978	snRNP-U1-70K	97.65	112.26	136.87	122.747	117.382	6.87629
FBgn0016983	smid	174.77	168.043	213.09	202.65	189.638	7.56787
FBgn0016984	sktl	80.0633	65.8167	20.4467	19.75	46.5192	5.54285
FBgn0017414	cag	42.2633	28.2967	28.2033	20.67	29.8583	4.90489
FBgn0017418	ari-1	68.1033	67.0367	73.13	71.19	69.865	6.12856
FBgn0017429	CG5989	29.9067	32.21	7.53	9.01667	19.6658	4.30494
FBgn0017430	Nelf-E	62.7767	63.4367	43.3967	64.6567	58.5667	5.87447
FBgn0017448	CG2187	47.0067	9.75	11.24	3.48	17.8692	4.16745
FBgn0017457	U2af38	195.153	209.353	335.42	276.28	254.052	7.98955
FBgn0017545	RpS3A	4314.27	4252.01	5953.78	5810.67	5082.68	12.3114
FBgn0017550	Rga	96.5033	127.693	124.373	135.067	120.909	6.91897
FBgn0017551	Rca1	151.47	126.257	28.44	30.1367	84.0758	6.39533
FBgn0017558	Pdk	105.813	92.2733	88.3633	86.5833	93.2583	6.54471
FBgn0017561	Ork1	66.54	51.0533	0.85	3.85	30.5733	4.93891
FBgn0017566	ND-75	116.717	123.38	97.69	104.26	110.512	6.78936
FBgn0017567	ND-23	163.147	168.55	141.93	157.013	157.66	7.30159
FBgn0017572	Mo25	78.2167	74.59	74.61	75.1433	75.64	6.24298
FBgn0017577	Mcm5	272.627	226.29	87.9333	102.377	172.307	7.42967
FBgn0017578	Max	70.34	67.8467	111.417	100.11	87.4283	6.45168
FBgn0017579	RpL14	3228.71	3416.55	4527.6	4207.14	3845	11.9088
FBgn0017581	Lk6	258.257	308.66	254.467	295.16	279.136	8.12534
FBgn0019624	COX5A	776.75	729.23	945.37	812.43	815.945	9.6725
FBgn0019637	Atu	78.74	93.61	127.947	123.117	105.853	6.72729
FBgn0019644	ATPsynB	417.977	405.7	477.687	428.873	432.559	8.75709
FBgn0019662	qm	32.95	34.1967	27.2933	29.6067	31.0117	4.95938
FBgn0019686	lok	389.557	326.207	56.79	80.1967	213.188	7.73666
FBgn0019830	colt	116.17	126.417	139.693	142.963	131.311	7.03794
FBgn0019890	Smg5	24.7533	23.78	62.52	51.0533	40.5267	5.34436
FBgn0019925	Surf4	167.673	149.49	65.7033	97.4533	120.08	6.90905
FBgn0019932	SamDC	54.65	51.1733	43.6367	47.41	49.2175	5.62403
FBgn0019936	RpS20	3243.61	3554.34	4352.31	4333.32	3870.89	11.9185
FBgn0019938	RpI1	35.0833	34.2033	9.72333	15.0067	23.5042	4.56097
FBgn0019949	Cdk9	53.13	52.2967	73.55	70.7633	62.435	5.96659
FBgn0019957	ND-42	196.863	190.14	260.327	229.583	219.228	7.77695
FBgn0019960	Mitofilin	87.4867	95.1833	66.08	84.6333	83.3458	6.38277
FBgn0019968	Khc-73	19.8833	23.22	18.71	16.6467	19.615	4.30122
FBgn0019972	Drice	85.17	93.31	135.637	128.46	110.644	6.79109
FBgn0019982	Gs1l	119.957	102.66	13.9	20.16	64.1692	6.00605
FBgn0019985	mGluR	1.58333	0.356667	1.14333	0.5	0.895833	-0.00602379
FBgn0019990	Gcn2	33.26	24.1467	26.54	23.0733	26.755	4.74712
FBgn0020018	Ppox	46.94	41.11	35.0867	34.0967	39.3083	5.30043
FBgn0020224	Cbl	133.01	130.633	131.4	133.167	132.053	7.04606
FBgn0020235	ATPsyngamma	428.28	408.927	217.237	254.41	327.213	8.35453
FBgn0020236	ATPCL	109.11	101.303	24.9033	33.2933	67.1525	6.07152
FBgn0020238	14-3-3epsilon	1384.51	1413.43	2161.51	1936.27	1723.93	10.7516
FBgn0020248	stet	78.41	69.6933	0.66	4.98333	38.4367	5.26816
FBgn0020249	stck	125.957	117.077	74.2667	95.4467	103.187	6.69051
FBgn0020251	sfl	11.3267	9.66667	17.4233	15.2433	13.415	3.75649
FBgn0020255	Ran	1508.73	1570.07	1935.03	1862.9	1719.18	10.7476
FBgn0020261	pcm	39.72	35.1467	16.7167	21.1467	28.1825	4.82184
FBgn0020270	mre11	82.9467	59.6533	82.16	60.07	71.2075	6.15598
FBgn0020272	mst	48.9433	40.48	5.66333	8.87667	25.9908	4.70547
FBgn0020278	loco	29.7367	27.8067	31.3833	31.54	30.1167	4.91727
FBgn0020279	lig	206.58	221.883	327.88	282.397	259.685	8.02117
FBgn0020304	drongo	57.04	55.8333	69.78	63.7567	61.6025	5.94726
FBgn0020305	dbe	102.74	121.617	118.433	143.023	121.453	6.92545
FBgn0020306	dom	131.903	126.68	88.7233	99.2833	111.647	6.8041
FBgn0020309	crol	54.4033	43.99	5.71333	14.8167	29.7308	4.89873
FBgn0020312	Tmtc3	41.3667	33.9033	15.25	15.9067	26.6067	4.73913
FBgn0020369	Rpt6	482.337	494.54	215.88	333.04	381.449	8.57573
FBgn0020370	TppII	154.87	142.12	108.603	105.907	127.875	6.99972
FBgn0020379	Rfx	10.57	10.8267	2.60667	4.28667	7.0725	2.84248
FBgn0020381	Dredd	14.4967	14.4967	10.12	10.54	12.4133	3.64539
FBgn0020385	pug	38.1	30.8367	51.6067	40.0633	40.1517	5.33098
FBgn0020386	Pdk1	191.233	148.53	121.307	119.773	145.211	7.183
FBgn0020388	Gcn5	62.7567	58.8533	58.6467	73.92	63.5442	5.99196
FBgn0020389	Papss	25.82	29.31	10.5733	15.01	20.1783	4.34187
FBgn0020392	Nmt	218.45	229.39	67.3067	121.48	159.157	7.31521
FBgn0020407	asun	29.6633	27.0333	26.6967	26.7267	27.53	4.78816
FBgn0020412	JIL-1	54.5433	54.0333	40.0267	46.4467	48.7625	5.61066
FBgn0020414	Idgf3	14.1767	2.00333	9.71	6.81667	8.17667	3.04905
FBgn0020415	Idgf2	108.703	18.1167	143.18	26.44	74.11	6.21354
FBgn0020440	Fak	36.97	29.17	12.7167	15.1367	23.4983	4.56061
FBgn0020443	eRF3	212.507	231.377	63.4267	119.66	156.743	7.29317
FBgn0020445	E23	78.15	55.35	3.58	8.38333	36.3658	5.18847
FBgn0020493	Dad	5.05	5.90667	1.04333	3.92	3.98	2.02857
FBgn0020496	CtBP	278.317	303.997	440.473	411.3	358.522	8.48632
FBgn0020497	emb	141.803	135.64	143.11	146.337	141.722	7.14794
FBgn0020503	CLIP-190	36.6033	28.7733	12.7233	13.7033	22.9508	4.52675
FBgn0020510	Abi	77.93	94.9033	68.22	90.7233	82.9442	6.37581
FBgn0020513	Paics	78.6433	71.66	6.95333	18.5167	43.9433	5.46085
FBgn0020545	kraken	107.467	123.847	83.71	96.23	102.813	6.68529
FBgn0020616	SA	45.6733	36.55	5.94333	13.9667	25.5333	4.67995
FBgn0020618	Rack1	2038.63	2275.29	2314.59	2497.08	2281.4	11.1558
FBgn0020620	RN-tre	72.83	73.6033	71.1167	77.87	73.855	6.20858
FBgn0020621	Pkn	54.2267	49.2967	23.96	35.73	40.8033	5.35415
FBgn0020622	Pi3K21B	77.0233	57.6167	3.24	5.86333	35.9358	5.17136
FBgn0020626	Osbp	56.6433	62.1833	23.95	37.4567	45.0583	5.49692
FBgn0020633	Mcm7	255.203	226.357	401.77	318.243	300.393	8.23119
FBgn0020647	KrT95D	37.7133	30.05	7.61	11.02	21.5983	4.43951
FBgn0020653	Trxr-1	408.84	426.487	70.7333	125.483	257.886	8.01115
FBgn0020655	ArfGAP1	99.2767	108.85	111.943	101.943	105.503	6.72251
FBgn0020660	eIF4B	375.467	305.71	532.45	442.057	413.921	8.69356
FBgn0020764	Alas	35.9867	35.8467	6.86667	9.48	22.045	4.46891
FBgn0020767	Spred	45.5067	40.39	15.6633	22.2067	30.9417	4.95613
FBgn0020887	Su(z)12	67.2133	60.24	25.31	25.6567	44.605	5.48236
FBgn0020909	Rtc1	70.2167	71.8867	85.81	89.37	79.3208	6.31145
FBgn0020910	RpL3	2266.37	2587.32	3230.89	3159.75	2811.09	11.457
FBgn0020930	Dgkepsilon	31.98	32.83	8.86	21.2533	23.7308	4.57476
FBgn0021750	SerRS-m	49.7833	44.0267	6.91333	13.77	28.6233	4.84415
FBgn0021760	chb	58.4567	55.4933	35.44	42.82	48.0525	5.58954
FBgn0021761	Nup154	97.8567	90.1633	37.44	56.2067	70.4167	6.13989
FBgn0021764	sdk	39.4367	36.0233	44.61	44.9067	41.2442	5.36961
FBgn0021765	scu	472.853	451.937	143.22	213.037	320.262	8.32356
FBgn0021768	nudC	167.12	156.713	50.3367	70.5567	111.182	6.79807
FBgn0021795	Tapdelta	292.37	287.423	51.4167	114.2	186.352	7.54266
FBgn0021796	Tor	24.1733	22.05	7.61333	12.5933	16.6075	4.06242
FBgn0021800	Reph	47.5967	26.3433	12.36	12.8633	24.7908	4.63754
FBgn0021814	Vps28	72.2733	68.2833	37.6767	46.6267	56.215	5.81545
FBgn0021825	DCTN2-p50	97.5333	117.2	146.993	133.54	123.817	6.95323
FBgn0021847	l(2)k14710	39.2867	38.1233	9.10667	9.94333	24.115	4.59783
FBgn0021856	l(2)k14505	83.5067	76.27	82.71	87.5233	82.5025	6.36811
FBgn0021872	Xbp1	121.55	115.86	35.7033	58.6933	82.9517	6.37594
FBgn0021874	Nle	14.8967	25.14	15.58	21.0667	19.1708	4.26835
FBgn0021875	Zfrp8	26.1567	25.8067	14.1933	17.6467	20.9508	4.39581
FBgn0021895	ytr	85.3333	94.7767	161.157	148.62	122.472	6.93748
FBgn0021906	RFeSP	282.827	313.167	314.633	347.707	314.583	8.29776
FBgn0021944	Coprox	136.86	136.347	28.9467	43.83	86.4958	6.43623
FBgn0021967	ND-PDSW	256.63	261.367	321.873	288.673	282.136	8.14076
FBgn0021979	l(2)k09913	188.367	166.157	244.117	186.847	196.372	7.61818
FBgn0021995	Rs1	53.44	67.5633	99.5333	97.49	79.5067	6.31482
FBgn0022023	eIF3h	316.253	350.06	454.147	436.303	389.191	8.6047
FBgn0022027	Vps25	106.73	93.1367	74.85	80.4267	88.7858	6.47388
FBgn0022029	l(2)k01209	55.2667	45.2433	49.73	50.0667	50.0767	5.64894
FBgn0022069	Nnp-1	113.02	128.347	183.327	178.157	150.713	7.23661
FBgn0022097	Vha36-1	238.93	197.287	49.89	74.68	140.197	7.13234
FBgn0022153	l(2)k05819	38.6633	35.21	3.36667	6.24	20.87	4.39025
FBgn0022160	Gpo1	8.52667	2.24667	16.8033	4.69	8.06667	3.02975
FBgn0022213	Cse1	226.753	182.527	26.9	47.1367	120.829	6.91802
FBgn0022224	ubl	140.087	137.42	203.21	175.133	163.963	7.3581
FBgn0022238	lolal	272.64	279.127	423.49	413.933	347.298	8.44044
FBgn0022288	l(2)09851	100.12	112.457	92.02	98.9133	100.877	6.65789
FBgn0022338	dnk	520.34	454.917	262.807	330.503	392.142	8.6156
FBgn0022343	CG3760	228.15	233.743	38.3833	59.18	139.864	7.12891
FBgn0022344	CG10340	71.4867	66.72	7.47	13.66	39.8342	5.31955
FBgn0022349	CG1910	151.883	180.59	139.183	167.12	159.694	7.32007
FBgn0022359	Sodh-2	58.0933	31.5967	76.22	37.0433	50.7383	5.66784
FBgn0022361	Pur-alpha	39.67	22.0967	41.52	26.4133	32.425	5.02348
FBgn0022382	Pka-R2	53.6833	43.0433	6.28333	10.2933	28.3258	4.82913
FBgn0022699	D19B	35.6267	35.2133	47.1533	43.4267	40.355	5.33825
FBgn0022702	Cht2	93.55	39.0833	1.57	3.66667	34.4675	5.11134
FBgn0022709	Adk1	17.7233	11.1733	15.2967	8.25667	13.1125	3.72383
FBgn0022710	Ac13E	3.39	1.92	2.81	1.96333	2.52083	1.39003
FBgn0022724	Taf8	77.51	74.9767	27.0067	45.6933	56.2967	5.81754
FBgn0022764	Sin3A	116.677	99.44	63.38	76.7267	89.0558	6.47826
FBgn0022768	Pp2C1	66.1167	68.58	34.9867	43.59	53.3183	5.73926
FBgn0022772	Orc1	171.26	139.96	36.1533	62.23	102.401	6.67949
FBgn0022786	Hira	51.3367	45.9067	4.41667	10.64	28.075	4.81634
FBgn0022787	Hel89B	17.3967	20.9267	10.3967	12.21	15.2325	3.93852
FBgn0022893	Df31	2140.3	2587.1	4138.21	4020.63	3221.56	11.6536
FBgn0022935	D19A	34.52	34.5133	1.13	4.52333	18.6717	4.23048
FBgn0022936	CycH	84.2733	89.58	19.3567	45.8933	59.7758	5.9039
FBgn0022942	Cbp80	92.3467	92.6033	121.257	112.503	104.677	6.71119
FBgn0022943	Cbp20	200	185.953	248.053	225.073	214.77	7.74732
FBgn0022959	yps	204.333	252.823	224.777	205.167	221.775	7.7936
FBgn0022960	vimar	63.25	59.71	38	43.1233	51.0208	5.67584
FBgn0022981	rpk	150.003	136.39	166.837	148.94	150.542	7.23499
FBgn0022984	qkr58E-3	59.0433	59.2267	85.5667	79.6133	70.8625	6.14898
FBgn0022985	qkr58E-2	110.657	119.97	98.4667	105.113	108.552	6.76357
FBgn0022986	qkr58E-1	50.9167	70.07	104.057	101.727	81.6925	6.3539
FBgn0022987	qkr54B	51.0367	41.0333	64.91	46.1367	50.7792	5.669
FBgn0023000	mth	14.29	6.32667	16.97	8.95	11.6342	3.55264
FBgn0023023	CRMP	2.47333	1.75667	4.62333	3.83	3.17083	1.70966
FBgn0023081	gek	35.23	32.4233	18.5433	23.25	27.3617	4.77935
FBgn0023083	fray	78.7267	83.42	5.46	16.3633	45.9925	5.52646
FBgn0023094	cyc	128.213	97.0767	3.48667	11.41	60.0467	5.91041
FBgn0023097	bon	64.6067	62.5367	16.1733	21.1867	41.1258	5.36548
FBgn0023129	aay	122.767	127.207	154.843	142.677	136.873	7.09775
FBgn0023130	a6	39.63	44.0333	30.0267	36.2167	37.4767	5.23177
FBgn0023143	Uba1	314.007	285.28	59.1	92.96	187.837	7.5541
FBgn0023167	SmD3	316.223	425.983	409.707	447.917	399.957	8.64406
FBgn0023169	AMPKalpha	83.1	78.9533	34.05	43.8133	59.9792	5.90879
FBgn0023170	RpL39	9005.88	9161.13	12336.1	11766.1	10567.3	13.3673
FBgn0023171	rnh1	61.08	63.82	56.1733	67.0833	62.0392	5.95743
FBgn0023172	RhoGEF2	41.49	40.4433	6.31667	9.73	24.495	4.62029
FBgn0023174	Prosbeta2	508.42	514.027	516.38	543.217	520.511	9.02406
FBgn0023175	Prosalpha7	624.27	626.957	717.883	669.45	659.64	9.36575
FBgn0023177	Pp4-19C	177.173	175.337	272.903	250.797	219.053	7.77579
FBgn0023180	Orc6	86.69	64.4867	19.8967	27.7	49.6933	5.63788
FBgn0023181	Orc4	90.9933	65.7333	9.65333	17.6833	46.0158	5.52719
FBgn0023212	EloB	157.1	175.297	179.633	174.633	171.666	7.4243
FBgn0023213	eIF4G1	144.787	115.313	83.27	99.69	110.765	6.79266
FBgn0023215	Mnt	98.65	83.7667	28.35	40.91	62.9192	5.97772
FBgn0023216	Parg	59.6333	55.8133	34.93	43.3267	48.4258	5.60068
FBgn0023388	Dap160	38.7633	34.0767	12.35	13.1067	24.5742	4.62493
FBgn0023395	Chd3	87.2833	65.3533	8.82	14.6467	44.0258	5.46355
FBgn0023407	B4	47.71	36.6333	31.3833	29.5167	36.3108	5.1863
FBgn0023441	fus	39.99	33.5733	6.75333	15.5233	23.96	4.58856
FBgn0023458	Rbcn-3A	27.5333	24.47	2.30667	5.51333	14.9558	3.91225
FBgn0023477	Taldo	316.673	260.35	58.07	83.5667	179.665	7.48997
FBgn0023506	Es2	62.8633	62.13	33.41	47.19	51.3983	5.68645
FBgn0023507	D2hgdh	23.7167	3.11333	21.56	4.77333	13.2908	3.74317
FBgn0023508	Ocrl	46.75	41.2133	3.67667	6.94	24.645	4.62907
FBgn0023509	mip130	47.1533	41.36	71.1067	52.7533	53.0933	5.73317
FBgn0023510	Rbcn-3B	18.7433	21.7867	4.17667	6.18	12.7217	3.68051
FBgn0023511	Edem1	25.9333	29.33	23.26	28.53	26.7633	4.74757
FBgn0023512	eIF2Bepsilon	47.1267	51.2667	16.3133	30.06	36.1917	5.18157
FBgn0023513	CG14803	46.79	38.4867	52.7033	42.2667	45.0617	5.49703
FBgn0023514	CG14805	112.04	104.06	123.767	118.087	114.488	6.84032
FBgn0023515	CG14814	271.84	237.007	9.67	27.7967	136.578	7.09464
FBgn0023516	Pex5	37.53	35.7133	4.43	6.40333	21.0192	4.40048
FBgn0023517	Pgam5	136.84	145.883	128.04	139.35	137.528	7.10463
FBgn0023518	trr	26.2567	24.23	16.04	18.8033	21.3325	4.42173
FBgn0023519	mRpL16	97.9533	104	97.6367	105.28	101.218	6.66274
FBgn0023520	CG3857	13.3533	9.60667	8.51667	6.82667	9.57583	3.27439
FBgn0023521	CG3587	56.02	57.2133	50.2567	53.16	54.1625	5.76188
FBgn0023522	CG11596	126.43	129.697	146.547	143.113	136.447	7.09325
FBgn0023526	CG2865	107.673	111.88	54.6767	64.0067	84.5592	6.40359
FBgn0023527	CG3071	91.5467	105.91	69.8967	86.9733	88.5817	6.47056
FBgn0023528	CG2924	290.453	289.753	332.91	323.807	309.231	8.27301
FBgn0023529	CG2918	124.473	133.523	38.3267	79.4067	93.9325	6.55509
FBgn0023530	CG3740	89.58	67.55	24.0267	33.54	53.6742	5.74884
FBgn0023531	CG32809	6.26	6.03333	3.87333	4.62333	5.1975	2.40531
FBgn0023536	CG3156	29.6667	27.5533	7.91333	12.8433	19.4942	4.29235
FBgn0023537	CG17896	102.713	98.6	9.63667	6.60333	54.3883	5.76788
FBgn0023540	CG3630	44.61	36.2233	1.47333	4.81333	21.78	4.45154
FBgn0023542	Nmd3	50.47	52.37	15.42	23.9133	35.5433	5.15556
FBgn0023545	PIG-K	80.67	75.2333	41.3167	45.6933	60.7283	5.92667
FBgn0023549	Mct1	19.5067	7.40333	2.82667	6.97	9.17667	3.21361
FBgn0024177	zpg	276.603	229.467	32.6533	92.3433	157.767	7.30256
FBgn0024179	wit	2.33667	0.233333	1.04333	0.62	1.05833	0.21205
FBgn0024182	waw	8.23667	6.83	1.14333	1.64	4.4625	2.18982
FBgn0024183	vig	21.16	50.4167	41.0467	58.1767	42.7	5.41954
FBgn0024187	syd	22.0533	19.7967	10.2133	12.4533	16.1292	4.02052
FBgn0024188	san	279.853	272.393	357.803	326.493	309.136	8.27256
FBgn0024191	sip1	19.6933	23.85	27.2333	26.3533	24.2825	4.60777
FBgn0024194	rasp	40.8467	32.29	9.72333	14.4567	24.3292	4.61053
FBgn0024196	robl	206.813	194.673	252.57	231.587	221.411	7.79123
FBgn0024222	IKKbeta	39.9133	35.27	14.7833	16.1333	26.525	4.73471
FBgn0024227	aurB	141.613	141.213	212.873	198.417	173.529	7.43987
FBgn0024230	Hs2st	50.9133	42.46	9.23	9.96333	28.1417	4.81975
FBgn0024236	foi	81.43	79.86	33.4167	33.7467	57.1133	5.83828
FBgn0024238	Fim	66.5	59.3933	15.52	27.9533	42.3417	5.40741
FBgn0024245	dnt	30.8867	32.0733	60.9933	58.5067	45.615	5.5146
FBgn0024248	chico	23.9333	25.2633	20.82	25.96	23.9942	4.59061
FBgn0024251	bbx	67.9333	61.5133	5.92333	9.62333	36.2483	5.18382
FBgn0024273	WASp	41.63	36.1167	15.37	16.96	27.5192	4.7876
FBgn0024277	trio	34.5433	36.53	36.0867	38.9567	36.5292	5.19492
FBgn0024285	Srp54	135.443	142.077	225.953	200.937	176.102	7.46109
FBgn0024291	Sirt1	109.64	98.4733	46.9133	62.69	79.4292	6.31341
FBgn0024314	Plap	74.9533	75.89	27.1367	38.2367	54.0542	5.759
FBgn0024315	Picot	26.1567	12.5533	13.1633	5.43667	14.3275	3.85075
FBgn0024320	Npc1a	9.61667	10.06	13.18	13.7633	11.655	3.5552
FBgn0024326	Mkk4	94.1567	86.0333	35.22	49.5533	66.2408	6.05183
FBgn0024329	Mekk1	70.7633	65.56	18.6467	26.0467	45.2542	5.50316
FBgn0024330	MED6	43.5867	48.0567	51.09	55.3833	49.5292	5.63312
FBgn0024352	Stip1	324.733	312.773	31.8333	61.35	182.673	7.51391
FBgn0024360	MTPAP	41.3733	34.5333	2.44667	5.54	20.9733	4.39735
FBgn0024362	Naa30A	90.46	89.1067	49.16	63.1033	72.9575	6.19096
FBgn0024364	CG11417	71.3567	91.3167	70.92	86.2333	79.9567	6.32295
FBgn0024365	CG12773	58.9167	58.72	62.45	57.79	59.4692	5.89649
FBgn0024371	E2f2	188.917	158.717	48.9433	54.4967	112.768	6.8185
FBgn0024432	Dlc90F	432.84	324.833	595.403	391.19	436.067	8.76874
FBgn0024491	Bin1	247.89	208.447	397.617	302.3	289.063	8.17574
FBgn0024509	Sec13	218.893	215.483	263.847	108.66	201.721	7.65693
FBgn0024510	dlt	26.69	41.68	21.66	36.32	31.5875	4.98584
FBgn0024542	Neos	94.5933	84.6633	113.923	96.6	97.445	6.608
FBgn0024555	flfl	107.933	105.477	136.91	128.433	119.688	6.90434
FBgn0024556	mEFTu1	156.217	189.453	70.08	112.61	132.09	7.04647
FBgn0024558	Dph5	251.753	239.4	135.733	155.65	195.634	7.61275
FBgn0024689	fws	70.8333	60.6167	87.0767	74.3	73.2067	6.19587
FBgn0024698	Cpsf160	56.93	44.8967	47.6167	47.55	49.2483	5.62493
FBgn0024728	Slip1	78.6233	54.1	93.7067	73.7167	75.0367	6.23145
FBgn0024732	Drep1	128.63	100.307	139.523	101.9	117.59	6.87885
FBgn0024733	RpL10	4511.31	4621.13	6257.59	6251.76	5410.45	12.4016
FBgn0024734	PRL-1	93.53	105.69	84.7833	116.637	100.16	6.6476
FBgn0024754	Flo1	26.86	45.3767	40.3933	63.1633	43.9483	5.46102
FBgn0024804	Dbp80	62.6433	59.68	83.72	76.9667	70.7525	6.14675
FBgn0024806	DIP2	45.3067	36.13	25.88	27.5067	33.7058	5.0792
FBgn0024807	DIP1	41.7967	47.58	72.5133	70.84	58.1825	5.86499
FBgn0024811	Crk	162.38	140.067	195.757	179.297	169.375	7.40493
FBgn0024814	Clc	268.857	319.113	439.28	417.517	361.192	8.49702
FBgn0024833	AP-1mu	130.227	115.207	132.693	108.877	121.751	6.92897
FBgn0024841	Pcd	245.383	199.87	26	53.5133	131.192	7.03663
FBgn0024846	p38b	65.85	55.6267	5.24	11.7933	34.6275	5.11801
FBgn0024887	kin17	64.09	61.73	97.5733	82.65	76.5108	6.25948
FBgn0024889	Kap-alpha1	142.127	139.663	86.0933	110.37	119.563	6.90284
FBgn0024909	Taf7	65.9967	63.41	58.3867	62.8333	62.6567	5.9717
FBgn0024912	agt	43.9967	23.84	45.94	23.67	34.3617	5.10692
FBgn0024920	Ts	137.37	142.567	63.17	83.6167	106.681	6.73851
FBgn0024921	Tnpo	124.93	106.41	125.747	117.297	118.596	6.89113
FBgn0024945	NitFhit	54.26	49.7667	65.44	60.1467	57.4033	5.84557
FBgn0024947	NTPase	92.5733	78.69	138.003	105.803	103.767	6.6986
FBgn0024956	Mat1	102.087	97.9533	13.3333	25.9067	59.82	5.90497
FBgn0024957	Irp-1B	70.74	73.1667	21.3133	28.71	48.4825	5.60236
FBgn0024958	Irp-1A	28.3033	32.9033	31.74	36.8167	32.4408	5.02418
FBgn0024973	CG2701	33.8133	40.5467	20.63	30.1567	31.2867	4.97208
FBgn0024975	CG2712	30.5033	27.1767	5.6	8.40667	17.9217	4.17166
FBgn0024983	CG4293	46.6833	49.3167	45.07	49.11	47.545	5.57425
FBgn0024984	CG3457	109.873	116.717	162.28	140.6	132.368	7.04949
FBgn0024985	CG11448	23.92	24.1233	3.99667	5.60333	14.4108	3.85906
FBgn0024986	CG3719	81.11	78.6167	83.9567	80.8	81.1208	6.34378
FBgn0024987	ssx	83.65	81.7733	130.497	119.117	103.759	6.69848
FBgn0024991	CG2694	79.0133	59.64	4.55667	11.1767	38.5967	5.27414
FBgn0024992	CG2658	52.45	55.1267	11.2267	18.3233	34.2817	5.10357
FBgn0024993	CG2662	49.5433	46.0867	7.12	11.6867	28.6092	4.84344
FBgn0024994	Ugalt	46.6	42.94	8.11667	16.28	28.4842	4.83714
FBgn0024996	eIF2Bbeta	66.4333	74.41	47.4367	58.6467	61.7317	5.95027
FBgn0024998	CG2685	59.8667	69.95	62.47	65.7033	64.4975	6.01341
FBgn0025109	Bem46	41.54	42.91	27.0267	33.81	36.3217	5.18673
FBgn0025185	az2	36.2067	31.2133	6.64667	10.06	21.0317	4.40133
FBgn0025186	ari-2	66.29	70.6733	28.2367	42.34	51.885	5.70002
FBgn0025335	CG4585	134.59	129.087	23.5667	43.92	82.7908	6.37314
FBgn0025336	CG4882	87.06	87.28	25.8233	35.04	58.8008	5.88022
FBgn0025352	Thiolase	239.54	262.307	49.7667	107.66	164.818	7.36561
FBgn0025355	SuUR	28.06	24.32	28.1667	26.8967	26.8608	4.75279
FBgn0025366	Ip259	399.153	479.82	603.507	651.863	533.586	9.05985
FBgn0025373	Fpps	91.1967	91.3967	143.907	128.58	113.77	6.83124
FBgn0025381	rush	62.3233	56.3367	19.0367	28.0633	41.44	5.37643
FBgn0025382	Rab27	13.5467	11.9867	8.03667	7.33667	10.2267	3.3683
FBgn0025388	CG12179	35.6767	28.7667	30.2567	27.9833	30.6708	4.94349
FBgn0025394	inc	69.4933	66.46	74.39	75.2033	71.3867	6.1596
FBgn0025455	CycT	100.893	84.6633	37.0933	39.22	65.4675	6.03491
FBgn0025456	CREG	37.38	36.5833	85.2	74.66	58.4558	5.87174
FBgn0025457	Bub3	204.27	204.543	320.39	290.68	254.971	7.99475
FBgn0025463	Bap60	245.237	250.763	382.79	335.597	303.597	8.24649
FBgn0025469	slv	26.36	28.78	12.7667	21.3867	22.3233	4.48693
FBgn0025519	fidipidine	38.3533	31.8833	39.24	33.9333	35.8525	5.16802
FBgn0025549	unc-119	114.673	97.1233	123.747	109.023	111.142	6.79755
FBgn0025558	CG4101	46.34	52.5333	68.27	66.16	58.3258	5.86853
FBgn0025571	SF1	110.99	119.533	214.627	173.293	154.611	7.27343
FBgn0025574	Pli	113.577	98.5233	76.55	71.8133	90.1158	6.49531
FBgn0025582	eIF3e	306.547	326.303	420.18	416.617	367.412	8.52165
FBgn0025592	Gk1	34.3233	28.41	22.6433	24.6067	27.4958	4.78638
FBgn0025608	Faf2	117.657	127.147	129.583	136.54	127.732	6.9981
FBgn0025615	Torsin	149.79	134.45	172.133	158.967	153.835	7.26618
FBgn0025621	CG16989	32.62	31.5367	6.86667	10.8667	20.4725	4.36265
FBgn0025624	CG4025	14.96	15.9	8.22667	12.33	12.8542	3.69534
FBgn0025626	CG4281	115.4	104.507	130.333	116.32	116.64	6.86716
FBgn0025628	CG4199	124.603	92.6433	9.96	21.1967	62.1008	5.95886
FBgn0025629	CG4045	61.8433	60.16	67.8367	69.8933	64.9333	6.02311
FBgn0025630	Rtca	17.4867	12.1033	3.73333	5.73333	9.76417	3.3022
FBgn0025632	CG4313	5.69667	6.75333	3.42667	4.62333	5.125	2.38543
FBgn0025633	CG13366	170.203	156.96	14.3667	32.0567	93.3967	6.54684
FBgn0025634	CG13367	51.61	53.43	11.11	14.97	32.78	5.03914
FBgn0025635	CG17829	89.75	85.8633	126.807	111.82	103.56	6.69572
FBgn0025637	SkpA	714.73	670.483	1051.42	932.73	842.342	9.71843
FBgn0025638	Roc1a	495.217	529.667	631.677	669.273	581.458	9.18378
FBgn0025639	Hmt4-20	101.427	87.3367	37.8867	47.2967	68.4867	6.09986
FBgn0025640	CG13369	44.69	38.8467	64.6533	45.4733	48.4158	5.60038
FBgn0025641	DAAM	58.3633	62.8733	53.0733	56.04	57.5875	5.85019
FBgn0025674	CycK	136.033	118.037	123.783	122.837	125.172	6.96893
FBgn0025676	CkIIalpha-i3	37.35	35.6333	12.6733	18.9133	26.1425	4.71383
FBgn0025678	CaBP1	201.47	236.063	374.96	363.213	293.927	8.1998
FBgn0025681	CG3558	49.21	43.8833	16.74	19.0333	32.2167	5.01421
FBgn0025682	scf	31.63	45.46	42.0533	71.5467	47.6725	5.57811
FBgn0025683	CG3164	21.5633	26.34	5.41333	13.1367	16.6133	4.06293
FBgn0025684	MFS18	78.2067	62.0667	11.0233	27.8133	44.7775	5.48792
FBgn0025693	ZnT41F	11.8333	9.00667	5.92667	7.06	8.45667	3.09705
FBgn0025700	CG5885	191.783	184.66	42.4033	92.92	127.942	7.00047
FBgn0025702	Srpk79D	4.93	0.856667	5.91	1.17333	3.2175	1.7301
FBgn0025716	Bap55	136.18	131.28	164.877	162.067	148.601	7.21627
FBgn0025720	Ate1	89.62	90.5067	62.3733	76.9133	79.8533	6.32109
FBgn0025724	beta'COP	74.0933	73.2733	38.4633	52.9733	59.7008	5.90209
FBgn0025725	alphaCOP	50.5967	51.8267	14.88	22.6433	34.9867	5.13285
FBgn0025726	unc-13	29.76	12.6667	21.8633	12.68	19.2425	4.2737
FBgn0025739	pon	18.0667	17.8033	12.5333	18.4467	16.7125	4.07146
FBgn0025740	PlexB	28.0167	18.3567	29.4067	24.3933	25.0433	4.6521
FBgn0025741	PlexA	114.147	84.8933	107.323	95.93	100.573	6.65354
FBgn0025742	mtm	39.8467	41.54	5.39667	12.5367	24.83	4.63981
FBgn0025743	mbt	128.28	121.863	146.277	131.09	131.877	7.04415
FBgn0025777	homer	117.583	113.163	107.087	98	108.958	6.76896
FBgn0025781	Cdc16	54.4433	44.6467	74.0833	55.4267	57.15	5.8392
FBgn0025790	TBPH	35.7333	34.2833	45.01	44.48	39.8767	5.32109
FBgn0025800	Smox	42.7933	46.17	8.88333	18.5	29.0867	4.86724
FBgn0025802	Sbf	14.73	13.73	3.13667	4.17667	8.94333	3.17685
FBgn0025807	Rad9	25.6033	25.3433	4.52667	9.08333	16.1392	4.02141
FBgn0025808	Rad17	52.2967	42.41	21.91	31.01	36.9067	5.20971
FBgn0025809	Paf-AHalpha	122.683	120.78	168.88	150.257	140.65	7.13699
FBgn0025814	Mgstl	383.42	250.663	269.67	198.073	275.457	8.10621
FBgn0025815	Mcm6	179.147	169.643	120.353	135.617	151.19	7.24117
FBgn0025820	JTBR	72.0033	56.6033	40.81	44.6467	53.5158	5.74459
FBgn0025825	HDAC3	31.4233	29.8267	36.34	33.67	32.815	5.04067
FBgn0025830	IntS8	28.18	22.1233	10.72	12.8733	18.4742	4.21523
FBgn0025832	Fen1	90.0433	80.7833	13.7433	23.4933	52.0158	5.70365
FBgn0025836	RhoGAP1A	83.2433	65.4067	42.3133	53.43	61.0983	5.93542
FBgn0025839	ND-B14.5A	203.147	172.373	88.25	100.8	141.143	7.14203
FBgn0025864	Crag	55.5033	42.0667	61.4467	45.1067	51.0308	5.67612
FBgn0025865	Cortactin	56.7267	75.3467	108.763	108.227	87.2658	6.449
FBgn0025866	CalpB	54.82	48.5033	46.8833	43.8767	48.5208	5.6035
FBgn0025874	Meics	43.0567	39.5267	20.6	38.5967	35.445	5.15157
FBgn0025885	Inos	66.3133	79.5467	10.93	34.6233	47.8533	5.58356
FBgn0025936	Eph	81.2	70.1333	78.9333	82.28	78.1367	6.28977
FBgn0026015	Top3beta	64.4533	79.4267	45.5133	51.7433	60.2842	5.9161
FBgn0026056	Rlip	33.67	31.82	6.61667	12.87	21.2442	4.41577
FBgn0026059	Mhcl	30.78	37.8133	24.4333	29.38	30.6017	4.94025
FBgn0026060	Mipp2	83.8833	73.8767	45.04	53.5733	64.0933	6.00435
FBgn0026076	UBL3	67.2867	67.0333	19.03	29.1167	45.6167	5.51465
FBgn0026079	Nsun2	41.2633	43.61	60.6233	56.3633	50.465	5.66007
FBgn0026080	Tip60	60.2767	54.0133	52.2133	53.5767	55.02	5.7845
FBgn0026083	tyf	88.34	81.05	21.23	31.5333	55.5383	5.79801
FBgn0026084	cib	736.467	720.753	120.507	187.17	441.224	8.78569
FBgn0026085	dgt4	67.68	53.6133	44.13	45.6833	52.7767	5.72456
FBgn0026086	Adar	52.17	46.11	29.3633	35.1967	40.71	5.35085
FBgn0026088	CG14818	73.91	61.3067	51.6267	59.56	61.6008	5.94722
FBgn0026089	CG14817	122.063	129.15	59.8	87.7833	99.6992	6.64096
FBgn0026090	CG14812	56.02	60.09	70.2433	67.31	63.4158	5.98904
FBgn0026143	CDC45L	173.71	139.133	8.78333	21.7933	85.855	6.42551
FBgn0026144	CBP	176.83	141.813	72.9733	79.0567	117.668	6.87981
FBgn0026147	TTLL4A	71.6667	62.0167	6.97667	16.92	39.395	5.3036
FBgn0026148	CG12253	57.2467	52.4767	43.3433	45.9467	49.7533	5.63962
FBgn0026149	BCL7-like	108.14	101.423	62.4167	81.01	88.2475	6.46512
FBgn0026150	ApepP	102.45	87.94	132.66	112.783	108.958	6.76896
FBgn0026179	siz	33.2	35.8367	55.7433	42.0467	41.7067	5.38566
FBgn0026181	Rok	45.9033	47.0233	33.81	37.0567	40.9483	5.35925
FBgn0026189	prominin-like	40.89	39.5067	47.43	51.18	44.7517	5.48709
FBgn0026192	par-6	84.1633	70.6533	68.9	67.89	72.9017	6.18986
FBgn0026196	nop5	265.137	301.433	294.163	316.127	294.215	8.20122
FBgn0026199	myo	39.8567	22	45.7033	26.99	33.6375	5.07628
FBgn0026206	mei-P26	68.5067	51.8067	8.92667	14.2533	35.8733	5.16886
FBgn0026207	mbo	67.57	63.01	98.5367	85.6733	78.6975	6.30008
FBgn0026238	gus	508.853	401.99	413.337	425.9	437.52	8.77353
FBgn0026239	gukh	25.49	18.93	8.48	11.4467	16.0867	4.01673
FBgn0026250	eIF1A	424.76	386.927	283.023	287.31	345.505	8.43298
FBgn0026252	msk	265.563	273.347	63.67	121.217	180.949	7.50024
FBgn0026257	cav	132.407	110.267	129.847	118.577	122.774	6.94104
FBgn0026259	eIF5B	82.0167	84.07	33.9067	45.0433	61.2592	5.93921
FBgn0026261	bonsai	119.35	134.74	54.0533	76.7267	96.2175	6.58973
FBgn0026262	bip2	71.9733	59.51	70.31	68.8067	67.65	6.08215
FBgn0026263	bip1	84.3033	74.3867	1.24333	5.99	41.4808	5.37785
FBgn0026309	aft	26.75	17.99	0.703333	1.89333	11.8342	3.57703
FBgn0026313	X11L	48.7467	44.6367	14.9	20.8467	32.2825	5.01714
FBgn0026315	Ugt35a	19.8667	10.6733	10.1567	8.79667	12.3733	3.64078
FBgn0026316	Ubc10	203.79	171.987	154.377	154.79	171.236	7.42068
FBgn0026317	Tsc1	68.9533	63.88	70.5233	60.4533	65.9525	6.04554
FBgn0026323	Tak1	49.81	42.29	34.42	34.2533	40.1933	5.33247
FBgn0026324	Taf10b	119.177	147.43	182.9	206.743	164.062	7.35898
FBgn0026326	Mad1	70.9967	76.6467	104.547	95.3033	86.8733	6.4425
FBgn0026361	2023-09-05	68.5733	68.0433	462.617	271	217.558	7.76592
FBgn0026369	Sara	45.09	35.65	7.32667	13.29	25.3392	4.66898
FBgn0026370	SRPK	150.463	144.46	56.5967	85.43	109.237	6.77264
FBgn0026371	SAK	27.3767	24.7667	25.4467	26.86	26.1125	4.71218
FBgn0026372	RpL23A	2819.89	2960.76	3753.53	3308.54	3210.68	11.6487
FBgn0026373	RpII33	98.42	96.05	148.5	127.503	117.618	6.8792
FBgn0026375	RhoGAPp190	67.1533	59.1033	80.6633	72.58	69.875	6.12877
FBgn0026376	Rgl	30.7067	31.05	19.7967	29.8433	27.8492	4.80473
FBgn0026378	Rep	32.29	32.2667	22.9433	30.8133	29.5783	4.89134
FBgn0026379	Pten	57.5567	52.58	47.46	59.1067	54.1758	5.76224
FBgn0026380	Prosbeta3	427.75	472	504.32	516.23	480.075	8.90742
FBgn0026393	Or43b	5.88	8.78333	5.68	8.36667	7.1775	2.86344
FBgn0026400	Noa36	162.497	187.88	186.163	191.713	182.063	7.50909
FBgn0026401	Nipped-B	71.91	61.4467	63.67	68.7333	66.44	6.05615
FBgn0026402	NiPp1	62.3367	52.32	13.6	21.5933	37.4625	5.23122
FBgn0026404	Dronc	98.0367	79.6467	114.827	88.1833	95.1733	6.574
FBgn0026409	Mpcp2	491.637	509.25	518.663	480.557	500.027	8.96615
FBgn0026415	Idgf4	375.9	381.15	463.2	440.887	415.284	8.6983
FBgn0026417	Hus1-like	17.2967	11.5967	24.7333	17.3933	17.755	4.15826
FBgn0026418	Hsc70Cb	263.143	269.123	77.8533	107.373	179.373	7.48763
FBgn0026427	Su(var)2-HP2	48.7933	46.02	21.2533	31.16	36.8067	5.20581
FBgn0026428	HDAC6	63.05	62.5867	13.9167	19.2267	39.695	5.31452
FBgn0026430	Grip84	118.29	108.113	8.25667	16.2367	62.7242	5.97325
FBgn0026431	Grip75	38.06	32.2133	54.8433	46.4567	42.8933	5.42604
FBgn0026432	Grip163	18.0467	16.63	5.93	10.2133	12.705	3.67864
FBgn0026433	Grip128	71.99	55.94	5.45667	9.27	35.6642	5.16044
FBgn0026441	ear	53.6233	51.81	49.7967	48.9267	51.0392	5.67636
FBgn0026479	Drp1	89.7067	75.5267	8.62667	17.68	47.885	5.58451
FBgn0026533	Dek	356.34	377.587	575.677	489.25	449.713	8.81318
FBgn0026566	CG1307	247.943	322.52	352.09	379.347	325.475	8.34685
FBgn0026570	CG5704	32.94	40.3267	25.4967	38.0533	34.2042	5.10031
FBgn0026573	ADD1	74.0267	66.0567	44.06	54.1033	59.5617	5.89873
FBgn0026575	hang	90.61	86.15	102.92	93.9833	93.4158	6.54714
FBgn0026576	Pisd	106.627	96.3967	61.8967	64.4233	82.3358	6.3652
FBgn0026577	CG8677	51.9567	45.96	34.8933	35.0033	41.9533	5.39415
FBgn0026582	Hmg-2	49.3367	47.6533	56.4967	47.3067	50.1983	5.65244
FBgn0026593	CG5707	22.8867	29.59	8.3	14.0633	18.71	4.23343
FBgn0026597	Axn	77.2033	68.3667	77.9567	74.46	74.4967	6.22104
FBgn0026598	Apc2	68.4167	60.29	69.5167	63.7433	65.4917	6.03544
FBgn0026602	Ady43A	29.33	15.6667	6.35333	4.01333	13.8408	3.80124
FBgn0026616	alpha-Man-IIb	51.09	53.3733	45.56	52.24	50.5658	5.66294
FBgn0026619	Taz	51.8833	40.57	23.3767	27.34	35.7925	5.16561
FBgn0026620	tacc	112.35	118.38	24.9733	47.4	75.7758	6.24557
FBgn0026630	nes	94.0833	79.0733	47.1967	50.4667	67.705	6.08332
FBgn0026634	ldlCp	36.99	34.07	8.23	11.3733	22.6658	4.5088
FBgn0026666	MagR	47.91	41.5267	13.1967	14.7167	29.3375	4.87958
FBgn0026679	IntS4	50.0333	44.9933	18.6567	24.0767	34.44	5.1102
FBgn0026702	l(1)G0045	33.4167	29.6767	12.5933	14.0367	22.4308	4.49383
FBgn0026713	l(1)G0007	47.28	56.4667	79.5167	74.78	64.5108	6.0137
FBgn0026718	fu12	68.54	66.85	8.57	24	41.99	5.39541
FBgn0026722	drosha	36.88	34.2067	34.5267	33.39	34.7508	5.12312
FBgn0026737	CG6171	138.253	122.027	92.0167	103.897	114.048	6.83477
FBgn0026738	CG7857	76.0267	82.7067	5.29	15.5933	44.9042	5.49199
FBgn0026741	mRpL18	72.9833	72.94	63.0467	57.15	66.53	6.0581
FBgn0026749	Yippee	56.8333	54.82	50.0967	54.57	54.08	5.75969
FBgn0026751	XRCC1	60.4067	55.2133	46.7567	50.3967	53.1933	5.73588
FBgn0026761	Trap1	61.9867	58.8633	15.1567	24.3167	40.0808	5.32844
FBgn0026777	Rad23	374.46	346.623	346.157	358.217	356.364	8.47761
FBgn0026778	Rad1	16.4933	15.3433	4.96	4.38	10.2942	3.3777
FBgn0026787	Nhe1	32.8067	28.0267	4.31333	8.16667	18.3283	4.20385
FBgn0026869	Thd1	24.3767	22.2167	16.5133	19.3133	20.605	4.37191
FBgn0026873	MED18	87.51	92.4833	48.8667	68.0167	74.2192	6.21566
FBgn0026876	CG11403	56.1667	49.6133	5.07	10.4133	30.3158	4.92675
FBgn0026879	CG13364	837.093	922.57	1273.27	1281.47	1078.6	10.0751
FBgn0027052	STUB1	145.15	121.67	149.377	133.07	137.317	7.10241
FBgn0027053	CSN5	134.667	130.733	169.457	159.637	148.623	7.21649
FBgn0027054	CSN4	120.403	115.92	145.78	139.2	130.326	7.02709
FBgn0027055	CSN3	91.8033	83.8833	110.093	97.68	95.865	6.58444
FBgn0027057	CSN1b	103.077	88.5	140.36	114.96	111.724	6.80509
FBgn0027066	Eb1	228.6	247.043	330.477	346.167	288.072	8.17078
FBgn0027070	CG17322	94.62	7.46667	57.3767	5.56667	41.2575	5.37008
FBgn0027079	ValRS	59.16	60.05	8.30333	23.7367	37.8125	5.2446
FBgn0027080	TyrRS	106.88	114.253	128.6	131.12	120.213	6.91065
FBgn0027081	ThrRS	183.423	178.533	183.09	171.723	179.192	7.48617
FBgn0027082	ProRS-m	14.23	19.51	13.37	17.54	16.1625	4.02348
FBgn0027083	MetRS-m	28.1133	44.64	35.0667	49.3133	39.2833	5.29951
FBgn0027084	LysRS	225.047	233.44	191.657	195.617	211.44	7.72479
FBgn0027085	LeuRS-m	39.6	36.4167	6.32333	12.1767	23.6292	4.56859
FBgn0027086	IleRS	108.743	103.007	115.783	112.917	110.112	6.78414
FBgn0027087	HisRS	117.703	145.367	79.8267	101.287	111.046	6.79631
FBgn0027088	GlyRS	102.313	104.797	20.8467	58.5267	71.6208	6.16432
FBgn0027090	GlnRS	100.463	94.62	35.3433	53.13	70.8892	6.14953
FBgn0027091	CysRS	58.66	54.0533	9.15	23.0967	36.24	5.18349
FBgn0027093	ArgRS	71.31	67.4567	13.0667	22.74	43.6433	5.45099
FBgn0027094	AlaRS	128.91	107.793	14.18	19.8833	67.6917	6.08304
FBgn0027095	Manf	193.383	209.563	150.05	233.237	196.558	7.61955
FBgn0027101	Dyrk3	32.1833	28.39	35.2433	36.3567	33.0433	5.05065
FBgn0027108	Inx2	138.837	158.24	415.53	364.343	269.238	8.07327
FBgn0027259	Kmn1	92.4933	79.4933	94.8833	94.0267	90.2242	6.49704
FBgn0027279	l(1)G0196	34.23	27.9433	33.54	29.3467	31.265	4.97108
FBgn0027280	l(1)G0193	74.3267	70.1533	95.7233	81.9067	80.5275	6.3332
FBgn0027287	Gmap	18.9967	19.3833	5.69	8.85	13.23	3.7366
FBgn0027291	l(1)G0156	173.933	178.783	89.3933	115.36	139.368	7.12379
FBgn0027296	temp	36.4867	39.9167	28.0133	25.3633	32.445	5.02436
FBgn0027329	CCT6	390.997	377.787	70.17	92.8167	232.942	7.86445
FBgn0027330	l(1)G0020	25.65	28.3933	9.53667	14.3533	19.4833	4.29155
FBgn0027334	l(1)G0004	63.03	98.3833	78.35	93.1967	83.24	6.38094
FBgn0027335	Rip11	95.3433	88.4567	9.00667	19.6767	53.1208	5.73392
FBgn0027338	Kap-alpha3	445.223	416.56	645.88	529.443	509.277	8.99259
FBgn0027342	fz4	49.5567	34.64	2.2	5.21667	22.9033	4.52377
FBgn0027343	fz3	16.38	16.9267	2.44333	4.84333	10.1483	3.35732
FBgn0027348	bgm	135.507	177.467	8.1	14.1733	83.8117	6.3908
FBgn0027356	Amph	39.4367	34.2333	6.27667	11.7533	22.925	4.52513
FBgn0027358	Tim9b	18.9967	19.0267	5.58667	8.17333	12.9458	3.70552
FBgn0027359	Tim8	217.123	201.29	27.3633	53.9333	124.927	6.9661
FBgn0027360	Tim10	188.333	182.767	81.7333	107.587	140.105	7.13139
FBgn0027363	Stam	54.8033	52.7	64.35	57.2667	57.28	5.84248
FBgn0027375	RecQ5	58.7367	36.69	17.51	21.42	33.5892	5.07421
FBgn0027378	MRG15	91.6067	90.5267	140.17	119.367	110.418	6.78813
FBgn0027453	Dnz1	57.4067	54.47	58.22	61.91	58.0017	5.86051
FBgn0027490	D12	35.68	33.4533	7.69667	12.0733	22.2258	4.48064
FBgn0027492	wdb	176.513	161.407	53.02	83.9767	118.729	6.89275
FBgn0027493	AdSS	216.297	194.06	340.24	247.18	249.444	7.96315
FBgn0027495	Smyd4-4	77.55	80.64	96.1433	95.9967	87.5825	6.45422
FBgn0027496	epsilonCOP	105.34	106.317	117.243	114.007	110.727	6.79216
FBgn0027497	Madm	35.6533	43.1933	18.1567	22.9967	30	4.91169
FBgn0027498	CG2061	40.8633	38.0433	0.91	3.48333	20.825	4.38716
FBgn0027499	wde	48.6833	48.1733	26.93	30.8667	38.6633	5.27662
FBgn0027500	spd-2	218.837	192.25	33.5433	65.1333	127.441	6.99482
FBgn0027503	CG11970	32.2	28.6367	32.19	32.19	31.3042	4.97288
FBgn0027504	CG8878	73.48	71.58	60.56	68	68.405	6.09814
FBgn0027505	Rab3-GAP	13.6833	13.79	17.71	17.1233	15.5767	3.97055
FBgn0027506	EDTP	101.7	112.093	55.6267	85.9233	88.8358	6.47469
FBgn0027507	CG1344	87.16	65.4267	75.73	65.5667	73.4708	6.20106
FBgn0027508	Tnks	31.0167	25.16	29.6933	25.8	27.9175	4.80826
FBgn0027509	TBCD	32.0267	29.5367	14.4467	13.3633	22.3433	4.48822
FBgn0027512	CG10254	202.44	199.857	4.70333	21.5967	107.149	6.74482
FBgn0027513	ana2	76.61	74.25	12.19	23.0133	46.5158	5.54275
FBgn0027514	CG1024	62.4033	59.0033	73.2167	68.9	65.8808	6.04398
FBgn0027515	CG7115	104.663	94.93	30.84	43.0933	68.3817	6.09765
FBgn0027518	Wdr24	45.33	41.32	4.61667	9.07667	25.0858	4.65454
FBgn0027521	CG3679	147.187	121.327	65.8433	82	104.089	6.70306
FBgn0027524	CG3909	81.74	81.53	103.547	96.7167	90.8833	6.50753
FBgn0027525	LTV1	131.833	134.653	207.653	187.517	165.414	7.37081
FBgn0027526	Ublcp1	145.637	137.963	165.973	156.71	151.571	7.2448
FBgn0027528	goe	24.33	14.29	37.3	24.8733	25.1983	4.66097
FBgn0027529	tapas	91.1233	62.5267	3.43	10.5267	41.9017	5.39237
FBgn0027532	CG7139	68.3333	60.46	80.2433	69.2533	69.5725	6.12252
FBgn0027535	botv	31.6767	29.56	44.09	41.18	36.6267	5.19876
FBgn0027537	Nup93-1	135.547	118.3	125.117	120.903	124.967	6.96655
FBgn0027538	beta4GalNAcTA	27.8233	20.0133	1.39667	1.97667	12.8025	3.68958
FBgn0027539	lili	58.82	66.0667	27.4167	43.8667	49.0425	5.6189
FBgn0027547	CG1927	125.473	124.183	132.86	132.35	128.717	7.00918
FBgn0027548	nito	146.357	149.583	101.61	118.537	129.022	7.01259
FBgn0027549	CG7927	88.07	79.32	112.613	98.7333	94.6842	6.56657
FBgn0027552	CG10863	160.897	148.567	67.8433	89.2933	116.65	6.86728
FBgn0027553	NELF-B	57.2733	51.7433	57.2533	52.7	54.7425	5.77722
FBgn0027554	CG8042	33.1	35.5933	25.07	32.1533	31.4792	4.9809
FBgn0027558	Pgant3	32.3567	27.7267	22.2767	22.4933	26.2133	4.71772
FBgn0027561	CG18659	61.6333	58.39	12.8533	20.6667	38.3858	5.26626
FBgn0027564	CG3149	22.46	23.48	13.1067	18.65	19.4242	4.28719
FBgn0027565	CG5498	91.72	75.4633	13.06	22.7833	50.7567	5.66837
FBgn0027567	CG8108	217.117	273.65	319.25	307.66	279.419	8.1268
FBgn0027568	Cand1	51.3167	49.85	28.7233	36.6867	41.6442	5.3835
FBgn0027569	cert	49.5067	48.9433	23.5633	31.8267	38.46	5.26903
FBgn0027572	CG5009	22.4767	23.1533	7.13667	12.0667	16.2083	4.02754
FBgn0027574	CG5815	38.3433	38.0667	36.7467	39.9267	38.2708	5.26194
FBgn0027579	mino	104.473	92.03	40.5467	50.39	71.86	6.16912
FBgn0027580	PCB	68.5167	67.0067	6.50667	7.91	37.485	5.23209
FBgn0027581	CG6191	30.06	29.2533	4.14667	10.94	18.6	4.22497
FBgn0027582	CG6230	51.85	46.46	23.6867	31.9833	38.495	5.27034
FBgn0027583	CG7601	56.04	77.0133	20.3533	55.33	52.1842	5.7083
FBgn0027587	CG7028	59.2733	59.34	79.2733	72.3233	67.5525	6.08007
FBgn0027588	GCS2alpha	208.277	204.84	271.557	242.323	231.749	7.85704
FBgn0027590	GstE12	90.5367	58.99	61.8333	51.4467	65.7017	6.04005
FBgn0027592	MED15	68.2267	69.02	105.953	88.7367	82.9842	6.3765
FBgn0027594	drpr	32.0833	27.6633	8.51667	15.07	20.8333	4.38773
FBgn0027596	Kank	12.41	2.73667	10.2667	6.67667	8.0225	3.02192
FBgn0027597	CG17712	48.77	42.31	6.50333	12.3933	27.4942	4.78629
FBgn0027598	cindr	63.8233	65.0133	23.3733	31.7833	45.9983	5.52664
FBgn0027599	CG2790	59.9233	62.46	44.08	56.2033	55.6667	5.80133
FBgn0027601	pdgy	70.3867	73.5333	27.9667	37.52	52.3517	5.71292
FBgn0027602	CG8611	30.03	34.0567	27.2033	30.2833	30.3933	4.93042
FBgn0027603	Ulp1	75.5367	63.12	45.9967	43.98	57.1583	5.83941
FBgn0027607	CG8230	39.8033	39.67	6.84	13.6733	24.9967	4.64942
FBgn0027609	morgue	44.97	39.2267	5.94333	10.4933	25.1583	4.65869
FBgn0027610	Dic1	37.67	21.34	26.04	16.3867	25.3592	4.67011
FBgn0027611	LManII	10.7933	22.8967	24.79	46.4267	26.2267	4.71845
FBgn0027615	CG6404	110.613	99.7633	11.3367	22.14	60.9633	5.93223
FBgn0027616	Ythdc1	49.16	71.8167	68.8133	87.6033	69.3483	6.11787
FBgn0027617	CG5808	36.6833	43.0367	46.9067	50.1467	44.1933	5.46902
FBgn0027619	eIF3j	164.087	171.69	39.7	63.72	109.799	6.78004
FBgn0027620	Acf	65.4733	111.07	12.3167	55.0367	60.9742	5.93249
FBgn0027621	Pfrx	17.16	20.3667	21.0133	18.26	19.2	4.27053
FBgn0027655	htt	4.26667	4.26333	1.19333	2.9	3.15583	1.70303
FBgn0027657	glob1	129.44	126.27	148.5	181.25	146.365	7.19441
FBgn0027660	blot	104.31	99.0033	37.3067	42.3967	70.7542	6.14678
FBgn0027779	VhaSFD	129.977	123.763	76.4533	83.72	103.478	6.69458
FBgn0027780	Aasdh	12.5533	11.4267	10.2667	9.92	11.0417	3.47789
FBgn0027783	SMC2	82.61	77.0867	111.11	92.3267	90.7833	6.50594
FBgn0027784	Prp18	50.9933	26.5067	66.86	33.2267	44.3967	5.47563
FBgn0027785	NP15.6	216.497	114.95	276.213	138.773	186.608	7.54464
FBgn0027786	Mtch	142.18	121.6	57.5967	64.7167	96.5233	6.5943
FBgn0027791	O-fut2	39.0733	41.1133	11.42	14.9767	26.6458	4.74124
FBgn0027794	Lrpprc2	12.61	15.8767	9.41667	10.8567	12.19	3.61941
FBgn0027835	Dp1	140.983	135.97	196.14	173.953	161.762	7.33862
FBgn0027836	Dgp-1	41.17	38.7267	30.6167	32.4833	35.7492	5.16387
FBgn0027841	CstF64	49.9433	62.3667	75.5567	82.02	67.4717	6.07835
FBgn0027843	CAH2	60.9933	29.6833	17.54	13.02	30.3092	4.92643
FBgn0027864	Ogg1	28.5367	26.4133	21.5633	25.6333	25.5367	4.68014
FBgn0027865	Tsp96F	65.2667	34.6033	50.8033	36.52	46.7983	5.55146
FBgn0027866	CG9776	92.8033	93.7467	117.023	113.11	104.171	6.70419
FBgn0027868	Nup107	78.6633	81.66	45.9167	56.1167	65.5892	6.03758
FBgn0027872	rdgBbeta	71.2867	68.3633	28.2233	43.1667	52.76	5.7241
FBgn0027873	Cpsf100	46.4867	47.9533	40.9333	49.1667	46.135	5.53091
FBgn0027885	Aac11	56.3867	64.24	122.667	114.437	89.4325	6.48434
FBgn0027889	ball	162.493	163.337	142.14	176.577	161.137	7.33304
FBgn0027903	CG12018	89.05	73.3667	9.16333	18.16	47.435	5.57092
FBgn0027930	MP1	4.47667	3.87	6.43667	7.16	5.48583	2.48177
FBgn0027932	Akap200	417.13	510.053	787.353	737.047	612.896	9.25973
FBgn0027945	ppl	89.0733	89.1167	25.0367	42.9833	61.5525	5.94609
FBgn0027948	msps	88.7667	71.4767	10.9067	20.21	47.84	5.58316
FBgn0027949	msb1l	196.14	195.227	332.613	286.29	252.567	7.9811
FBgn0027950	MBD-like	98.57	96.4533	115.117	109.153	104.823	6.71319
FBgn0027951	MTA1-like	109.51	110.973	106.197	115.027	110.427	6.78825
FBgn0028292	ric8a	56.4167	51.67	37.5433	40.8767	46.6267	5.54617
FBgn0028325	Pdha	271.003	224.893	42.8267	60.0933	149.704	7.22693
FBgn0028327	l(1)G0320	251.13	255.71	133.527	195.163	208.882	7.70724
FBgn0028331	l(1)G0289	200.827	195.687	202.413	205.207	201.033	7.65201
FBgn0028341	Ptpmeg2	184.863	184.853	172.277	184.98	181.743	7.50655
FBgn0028342	ATPsyndelta	516.197	484.397	684.393	589.22	568.552	9.1514
FBgn0028343	Ankle2	137.89	143.197	76.4767	91.7667	112.332	6.81292
FBgn0028360	Cdc7	85.9833	69.2167	7.62	17.0533	44.9683	5.49404
FBgn0028369	kirre	8.72667	0.813333	4.83667	0.946667	3.83083	1.97484
FBgn0028372	isopeptidase-T-3	15.4233	9.46	21.13	16.2833	15.5742	3.97032
FBgn0028375	heix	46.55	38.2933	49.0867	45.08	44.7525	5.48712
FBgn0028380	fal	114.303	92.6067	45.6167	54.6033	76.7825	6.26458
FBgn0028382	cyp33	47.1133	51.71	44.06	46.3867	47.3175	5.56735
FBgn0028387	chm	58.4833	48.6833	23.4267	31.4667	40.515	5.34394
FBgn0028394	CG17834	21.51	22.4733	7.83333	12.3833	16.05	4.01346
FBgn0028397	Tob	26.7	22.7867	17.47	18.7033	21.415	4.42727
FBgn0028398	Taf10	93.9667	106.827	130.06	137.15	117.001	6.87161
FBgn0028399	TMS1	63.8567	65.53	104.357	98.4067	83.0375	6.37743
FBgn0028402	Sin	36.66	37.4233	12.1033	16.7933	25.745	4.69181
FBgn0028406	Drep4	24.4033	30.81	6.16	14.4	18.9433	4.25121
FBgn0028408	Drep2	126.063	161.743	192.737	170.377	162.73	7.34722
FBgn0028411	Nxt1	367.21	333.213	452.4	410.327	390.788	8.61061
FBgn0028421	Kap3	40.8667	39.8333	1.72333	3.25	21.4183	4.42749
FBgn0028425	JhI-21	108.2	81.2833	94.14	85.18	92.2008	6.52827
FBgn0028426	RNaseZ	7.00667	18.1933	6.11333	8.21333	9.88167	3.31928
FBgn0028427	Ilk	90.1567	79.63	47.94	66.7433	71.1175	6.15416
FBgn0028429	I-2	91.5467	84.4367	100.693	89.18	91.4642	6.51671
FBgn0028434	Ercc1	31.3033	35.9633	7.35333	20.3267	23.7367	4.57511
FBgn0028436	ECSIT	31.35	35.6	24.0867	30.5867	30.4058	4.93101
FBgn0028467	CG11070	46.1633	38.8033	2.84333	6.88667	23.6742	4.57132
FBgn0028468	rtet	86.63	95.5567	80.11	93.97	89.0667	6.47843
FBgn0028471	Nab2	79.6433	77.1733	91.5	82.49	82.7017	6.37159
FBgn0028473	Non1	341.343	370.61	555.27	513.287	445.127	8.7984
FBgn0028474	CG4119	64.85	81.82	83.69	87.51	79.4675	6.31411
FBgn0028475	Hrd3	73.9367	75.33	45.3	69.66	66.0567	6.04781
FBgn0028476	Usp1	76.4667	71.84	42.2533	49.9633	60.1308	5.91243
FBgn0028479	Mtpalpha	244.74	273.17	152.443	191.073	215.357	7.75125
FBgn0028480	CG17841	93.7433	91.1833	63.0633	77.49	81.37	6.3482
FBgn0028484	Ack	29.55	33.08	39.1133	37.1533	34.7242	5.12202
FBgn0028487	f-cup	23.8	19.7333	25.09	20.1367	22.19	4.47832
FBgn0028490	CG31705	57.09	38.4767	76.3433	54.0433	56.4883	5.82243
FBgn0028494	CG6424	18.3133	16.4033	4.33667	6.61333	11.4167	3.52565
FBgn0028497	CG3530	33.48	32.59	25	23.62	28.6725	4.84662
FBgn0028499	CG7985	13.4267	5.72333	7.72	3.70333	7.64333	2.95295
FBgn0028500	Rich	31.4033	26.6767	20.5933	13.65	23.0808	4.53486
FBgn0028504	CG12182	4.03	4.59333	6.45667	7.03333	5.52833	2.49271
FBgn0028506	CG4455	52.37	61.6333	109.297	136.043	89.8358	6.49082
FBgn0028507	CG3793	33.5933	39.6933	13.7467	15.1933	25.5567	4.68126
FBgn0028509	CenG1A	28.3533	26.1633	11.4233	13.2167	19.7892	4.31391
FBgn0028515	EndoGI	86.11	76.9333	13.8633	20.4233	49.3325	5.62739
FBgn0028516	ZnT35C	59.4867	38.8233	4.98667	10.1833	28.37	4.83137
FBgn0028523	CG5888	14.9367	23.6333	105.473	112.557	64.15	6.00562
FBgn0028525	c(2)M	7.44	8.57	0.313333	0.83	4.28833	2.13367
FBgn0028530	mTTF	36.5233	34.1033	49.6633	40.4633	40.1883	5.33229
FBgn0028538	Sec71	17.7733	16.0867	5.95	7.27	11.77	3.56925
FBgn0028539	Eato	51.5667	44.1433	55.21	53.5467	51.1167	5.67854
FBgn0028540	CG9008	4.35667	2.38	2.43333	2.42	2.8975	1.58376
FBgn0028541	TM9SF4	57.0067	52.5633	15.45	24.07	37.2725	5.22391
FBgn0028546	ics	122.663	118.33	117.647	122.503	120.286	6.91152
FBgn0028552	gammaSnap1	40.1733	37.5233	16.8033	21.4633	28.9908	4.86249
FBgn0028554	x16	203.903	257.023	504.193	416.58	345.425	8.43265
FBgn0028563	sut1	108.057	105.707	9.97667	13.0167	59.1892	5.8897
FBgn0028577	hfp	97.8933	116.88	170.86	154.16	134.948	7.07733
FBgn0028579	phtf	40.84	37.86	35.0967	37.1367	37.7333	5.24159
FBgn0028581	mei-217	7.36667	4.14	1.00333	1.53	3.51	1.852
FBgn0028582	lqf	66.9733	61.1267	31.16	37.0833	49.0858	5.62017
FBgn0028622	qsm	4.17	5.23	1.82333	3.83333	3.76417	1.95016
FBgn0028646	aralar1	73.22	74.3733	5.00667	12.1967	41.1992	5.36804
FBgn0028647	CG11902	22.75	20.5467	2.52	6.33333	13.0375	3.71562
FBgn0028648	mRpL50	71.07	82.9867	47.44	77.72	69.8042	6.12731
FBgn0028658	Adat1	3.91333	2.62667	0.986667	2.42667	2.48833	1.37202
FBgn0028662	VhaPPA1-1	239.367	219.01	106.797	123.583	172.189	7.42869
FBgn0028663	VhaM9.7-b	239.253	205.07	134.01	158.84	184.293	7.52664
FBgn0028664	VhaM9.7-c	71.23	50.6633	87.21	64.17	68.3183	6.09631
FBgn0028670	Vha100-2	157.973	143.67	18.4867	30.0767	87.5517	6.45371
FBgn0028671	Vha100-1	82.41	72.4967	79.5867	72.0133	76.6267	6.26166
FBgn0028683	spt4	253.603	244.803	321.123	295.163	278.673	8.12295
FBgn0028684	Rpt5	278.217	243.86	49.3433	92.12	165.885	7.37491
FBgn0028685	Rpt4	321.437	330.817	428.033	385.517	366.451	8.51787
FBgn0028686	Rpt3	303.107	317.15	99.5667	177.64	224.366	7.81035
FBgn0028687	Rpt1	342.327	344.373	187.867	244.23	279.699	8.12825
FBgn0028688	Rpn7	260.047	249.333	39.24	68.1967	154.204	7.26963
FBgn0028689	Rpn6	365.38	328.2	347.55	318.383	339.878	8.4093
FBgn0028690	Rpn5	341.513	310.81	109.24	151.463	228.257	7.83515
FBgn0028691	Rpn9	301.35	278.58	77.77	138.207	198.977	7.63718
FBgn0028692	Rpn2	229.87	224.857	61.2533	86.27	150.562	7.23518
FBgn0028693	Rpn12	469.61	495.183	575.1	547.863	521.939	9.02801
FBgn0028694	Rpn11	374.917	330.327	42.3633	69.3967	204.251	7.6749
FBgn0028695	Rpn1	215.31	206.16	32.4233	51.94	126.458	6.98366
FBgn0028697	RpL15	4056.77	4450.96	5965.86	6239.82	5178.35	12.3383
FBgn0028700	RfC38	203.553	158.173	215.503	141.08	179.577	7.48927
FBgn0028703	Nhe3	52.5833	47.0167	8.14333	14.0333	30.4442	4.93282
FBgn0028707	Mt2	1.87667	5.45	4.87667	6.79	4.74833	2.27749
FBgn0028708	Mst85C	96.9033	99.04	122.56	116.827	108.832	6.76729
FBgn0028717	Lnk	49.76	53.87	50.7633	57.37	52.9408	5.72903
FBgn0028734	Fmr1	150.733	165.143	39.4133	67.31	105.65	6.72451
FBgn0028737	eEF1beta	1986.98	2117.11	2711.58	2555.33	2342.75	11.194
FBgn0028741	fab1	9.27667	8.58	11.3667	10.09	9.82833	3.31155
FBgn0028743	Dhit	19.2033	7.2	23.27	8.06	14.4333	3.86129
FBgn0028744	CG5033	76.9733	79.5067	120.963	112.21	97.4133	6.60753
FBgn0028746	CG18508	83.96	78.56	60.8533	67.75	72.7808	6.18747
FBgn0028833	Dak1	110.637	113.467	81.75	87.3967	98.3125	6.62077
FBgn0028836	CSN7	110.2	96.21	149.997	121.203	119.403	6.9009
FBgn0028837	CSN6	127.343	125.433	165.777	146.437	141.248	7.1431
FBgn0028894	GMF	50.0867	43.46	57.82	49.15	50.1292	5.65045
FBgn0028895	CG17328	33.2267	31.33	14.3167	20.49	24.8408	4.64044
FBgn0028897	CG4935	33.2067	32.1133	21.3267	24.67	27.8292	4.8037
FBgn0028916	CG33090	65.4567	65.51	12.65	30.89	43.6267	5.45044
FBgn0028919	CG16865	86.62	70.5067	65.5933	66.9533	72.4183	6.18027
FBgn0028926	NC2beta	32.39	44.9867	40.5967	42.7667	40.185	5.33217
FBgn0028931	CG16863	8.20333	7.43	4.00667	4.48333	6.03083	2.61608
FBgn0028932	CG16890	31.29	31.45	11.6567	18.81	23.3017	4.54854
FBgn0028952	Kebab	16.03	14.89	14.27	14.0633	14.8133	3.89853
FBgn0028953	CG14478	173.827	157.637	133.493	136.873	150.458	7.23417
FBgn0028955	CG8788	29.4833	31.4467	26.94	29.65	29.38	4.88166
FBgn0028962	AlaRS-m	23.9467	19.83	3.45	4.57667	12.9508	3.70607
FBgn0028965	A16	82.93	84.51	24.5467	31.0833	55.7675	5.80394
FBgn0028968	gammaCOP	67.9133	67.61	18.8533	33.22	46.8992	5.55456
FBgn0028969	deltaCOP	77.8633	86.3167	21.2367	41.1167	56.6333	5.82612
FBgn0028970	betaggt-II	18.3233	17.9267	23.4367	15.35	18.7592	4.23719
FBgn0028974	xmas-2	56.4933	46.83	15.57	24.09	35.7458	5.16373
FBgn0028978	trbl	37.9933	49.5067	160.213	117.417	91.2825	6.51385
FBgn0028980	tant	80.11	72.2633	76.9733	76.3267	76.4183	6.25773
FBgn0028982	Spt6	101.327	95.3567	160.91	137.617	123.802	6.95306
FBgn0028983	Spn55B	8.48667	8.91333	16.81	15.8667	12.5192	3.65754
FBgn0028984	Spn88Ea	113.177	113.92	92.0167	115.547	108.665	6.76507
FBgn0028990	Spn27A	67.06	75.23	87.67	87.7933	79.4383	6.31358
FBgn0028991	seq	6.96333	6.21667	8.68	9.36333	7.80583	2.98292
FBgn0028992	sds22	78.67	82.0067	29.87	48.67	59.8042	5.90458
FBgn0028997	nmdyn-D7	50.2567	42.49	9.09333	12.5733	28.6033	4.84315
FBgn0029002	miple2	27.85	30.4733	49.7433	68.0233	44.0225	5.46344
FBgn0029006	Smurf	82.68	75.35	78.87	77.91	78.7025	6.30017
FBgn0029067	Dd	62.77	55.5633	62.5433	65.1767	61.5133	5.94517
FBgn0029079	icln	197.777	197.26	231.053	207.377	208.367	7.70367
FBgn0029088	disp	31.4267	29.6633	23.0767	24.86	27.2567	4.77382
FBgn0029092	ced-6	270.897	230.827	142.46	158.98	200.791	7.65027
FBgn0029093	cathD	398.957	416.33	579.533	549.747	486.142	8.92553
FBgn0029094	asf1	294.363	239.67	114.273	111.48	189.947	7.57021
FBgn0029095	aru	5.73667	11.7733	8.61	11.0733	9.29833	3.2324
FBgn0029113	Uba2	211.46	216.287	266.463	247.173	235.346	7.87925
FBgn0029114	Tollo	16.7233	8.62333	14.31	16.1667	13.9558	3.8131
FBgn0029117	Surf1	50.1133	45.47	12.2067	23.2133	32.7508	5.03786
FBgn0029118	ScsbetaG	53.61	46.2367	78.7433	64.77	60.84	5.92932
FBgn0029121	Sras	33.7067	31.6933	27.8033	30.77	30.9933	4.95853
FBgn0029131	Debcl	105.543	90.17	4.64333	12.0533	53.1025	5.73342
FBgn0029133	REG	281.64	245.957	265.94	249.733	260.817	8.02745
FBgn0029134	Prosbeta5	602.903	634.01	714	713.913	666.207	9.38004
FBgn0029137	Patsas	5.93	2.62667	1.31667	1.49333	2.84167	1.55663
FBgn0029148	NHP2	243.16	274.693	339.617	347.18	301.163	8.23488
FBgn0029152	Mkrn1	168.427	124.45	174.79	134.747	150.603	7.23557
FBgn0029155	Men-b	77.18	66.02	4.18	6.34333	38.4308	5.26794
FBgn0029157	ssh	77.3233	79.2667	14.26	28.5933	49.8608	5.64273
FBgn0029158	Las	55.15	52.0267	21.64	28.9167	39.4333	5.305
FBgn0029161	slmo	197.103	199.737	122.89	125.67	161.35	7.33494
FBgn0029174	Fkbp59	284.03	263.71	28.84	43.7933	155.093	7.27792
FBgn0029175	sotv	34.1033	27.8833	25.1067	23.4	27.6233	4.79303
FBgn0029176	eEF1gamma	1616.35	1741.8	2123.66	2093.07	1893.72	10.8871
FBgn0029502	COQ7	83.3467	79.97	14.5667	27.3967	51.32	5.68426
FBgn0029503	CHORD	53.34	65.7	45.6733	69.33	58.5108	5.8731
FBgn0029504	CHES-1-like	20.0933	11.6967	2.78667	2.72667	9.32583	3.23662
FBgn0029506	Tsp42Ee	133.613	112.133	150.433	135.387	132.892	7.05519
FBgn0029508	Tsp42Ea	10.3267	6.78667	5.15333	9.87667	8.03583	3.02429
FBgn0029512	Aos1	307.823	296.493	339.317	332.57	319.051	8.31809
FBgn0029514	312	75.1333	78.09	43.3233	52.0733	62.155	5.96012
FBgn0029522	CG13373	196.527	148.763	115.253	100.11	140.163	7.13199
FBgn0029524	CG3176	8.02667	8.83667	8.1	11.3167	9.07	3.19692
FBgn0029525	CG18273	26.5	31.0767	25.22	33.0933	28.9725	4.86158
FBgn0029529	CG13365	87.2733	81.09	81.0367	84.8167	83.5542	6.38637
FBgn0029594	CG14806	117.537	103.12	105.123	104.073	107.463	6.74904
FBgn0029603	CG14053	3.27	1.22	1	0.873333	1.59083	0.757734
FBgn0029629	eIF3g1	322.233	392.48	517.317	498.763	432.698	8.75755
FBgn0029648	CG3603	32.31	24.3333	3.74	2.62333	15.7517	3.98656
FBgn0029664	CG10802	65.28	59.66	74.6233	64.9867	66.1375	6.04958
FBgn0029665	CG14270	119.747	118.653	148.963	146	133.341	7.06006
FBgn0029666	CG10803	53.75	48.06	15.36	23.12	35.0725	5.13638
FBgn0029672	CG2875	70.5333	86.49	59.7367	79.92	74.17	6.21471
FBgn0029676	HIP-R	159.087	156	207.91	180.907	175.976	7.46005
FBgn0029685	CG2938	73.72	67.8833	55.3567	56.7367	63.4242	5.98923
FBgn0029686	Glos	30.9367	31.01	11.9033	18.14	22.9975	4.52966
FBgn0029687	Vap33	226	225.177	224.697	242.443	229.579	7.84348
FBgn0029688	lva	28.03	28.7167	5.45333	11.2433	18.3608	4.2064
FBgn0029689	CG6428	28.5267	25.3467	1.25667	2.75333	14.4708	3.86501
FBgn0029693	CG6379	20.8533	19.7433	8.78	11.5733	15.2375	3.93899
FBgn0029706	CG3626	27.8667	25.3633	1.64333	4.37667	14.8125	3.89845
FBgn0029709	CHOp24	111.96	119.113	130.31	144.333	126.429	6.98333
FBgn0029710	CG3568	3.57	2.73	4.69333	4.40333	3.84917	1.98155
FBgn0029711	Usf	25.52	21.9967	4.93667	8.59	15.2608	3.94118
FBgn0029712	CG15912	10.23	6.72333	5.28667	5.62	6.965	2.82069
FBgn0029713	CG11436	42.87	43.3233	15.0567	26.7933	32.0108	5.00499
FBgn0029714	CG3527	103.533	98.0367	103.83	105.93	102.832	6.68555
FBgn0029715	CG11444	299.23	314.207	441.28	376.44	357.789	8.48337
FBgn0029718	mRpL30	203.933	184.313	94.5667	133.437	154.062	7.26831
FBgn0029733	CG6927	217.877	186.293	0.88	11.2333	104.071	6.70281
FBgn0029736	CG4041	28.7167	31.0567	9.72333	15.12	21.1542	4.40967
FBgn0029737	CG6903	51.3933	45.9367	7.13667	10.2733	28.685	4.84725
FBgn0029750	CG3323	7.35333	1.06667	10.55	1.76	5.1825	2.40122
FBgn0029753	CG4198	1.85	1.91	0.84	0.766667	1.34167	0.527738
FBgn0029755	Sas10	63.6367	77.9533	102.303	98.6833	85.6442	6.42197
FBgn0029756	CG3309	47.8933	41.9867	40.0567	36.6567	41.6483	5.38365
FBgn0029763	Usp16-45	122.833	128.907	107.55	121.127	120.104	6.90934
FBgn0029766	CG15784	3.02	1.79667	2.62	6.76333	3.55	1.8679
FBgn0029778	RhoGAP5A	37.5733	43.17	53.2667	45.1667	44.7942	5.48846
FBgn0029783	Sirt4	16.75	17.62	3.36333	4.08667	10.455	3.39985
FBgn0029785	RpL35	3594.13	4022.89	5093.71	5407.94	4529.67	12.1452
FBgn0029789	PGAP1	28.4367	24.4633	3.17667	5.68667	15.4408	3.95799
FBgn0029798	CG4078	26.27	34.12	7.6	17.22	21.3025	4.41971
FBgn0029800	lin-52	139.06	113.32	43.81	60.11	89.075	6.47857
FBgn0029801	CG15771	124.387	113.017	4.26	15.11	64.1933	6.0066
FBgn0029813	AgmNAT	5.97667	4.68667	2.01667	3.17333	3.96333	2.02266
FBgn0029818	GAA1	72.1733	64.3767	10.77	16.01	40.8325	5.35517
FBgn0029819	Usp30	69.7367	66.52	12.3033	23.1667	42.9317	5.42733
FBgn0029820	CG16721	19.29	31.37	26.2567	38.4633	28.845	4.85524
FBgn0029821	CG4020	4.99	3.01667	5.97333	2.74333	4.18083	2.09789
FBgn0029822	CG12236	66.4233	50.2733	5.64	11.2467	33.3958	5.06591
FBgn0029823	Shmt	152.78	135.8	12.8567	21.9333	80.8425	6.33883
FBgn0029824	CG3726	26.5767	26.5267	27.42	23.86	26.0958	4.71127
FBgn0029825	CG12728	25.4467	21.7367	29.5333	25.7733	25.6225	4.68496
FBgn0029830	Grip	2.55	4.46333	1.09	3.53333	2.90917	1.58936
FBgn0029831	CG5966	46.4033	27.3433	10.3533	11.5533	23.9133	4.58576
FBgn0029833	MCTS1	130.547	212.007	132.307	204.073	169.733	7.40798
FBgn0029840	raptor	52.4033	44.9733	20.11	26.3467	35.9583	5.17226
FBgn0029849	Efr	38.71	24.25	4.45333	6.01	18.3558	4.206
FBgn0029853	CG3781	28.6967	23.8033	7.81	9.98	17.5725	4.14343
FBgn0029854	CG3566	136.487	117.63	7	14.0667	68.7958	6.10634
FBgn0029857	wuho	53.8	50.6067	22.6733	29.4067	39.1217	5.29358
FBgn0029858	mldr	22.81	22.3933	9.64333	14.1433	17.2475	4.11666
FBgn0029860	CG15891	40.0267	60.7267	12.5133	26.5133	34.945	5.13114
FBgn0029861	CG3815	57.45	53.6867	11.99	19.13	35.5642	5.1564
FBgn0029866	CG3842	66.8133	46.5633	18.9033	23.89	39.0425	5.29066
FBgn0029867	CG3847	140.747	155.76	211.623	183.587	172.929	7.43487
FBgn0029868	ND-B16.6	243.73	215.11	229.89	186.587	218.829	7.77432
FBgn0029870	Marf	98.37	94.1533	31.5133	40.31	66.0867	6.04847
FBgn0029873	CG3918	81.26	81.13	130.757	94.35	96.8742	6.59953
FBgn0029874	CG3342	37.4333	35.9233	19.36	27.1667	29.9708	4.91029
FBgn0029878	Pat1	8.47	9.87667	6.66	10.5067	8.87833	3.16645
FBgn0029879	APC7	131.987	111.453	4.40667	17.6967	66.3858	6.05498
FBgn0029882	CG3226	408.957	361.73	200.793	175.433	286.728	8.16404
FBgn0029885	CG3224	85.0467	95.2733	78.9167	103.23	90.6167	6.5033
FBgn0029887	CG3198	17.2267	18.5667	20.93	22.0733	19.6992	4.30737
FBgn0029888	ND-ASHI	155.913	152.323	204.673	182.82	173.933	7.44321
FBgn0029891	Pink1	103.02	104.81	104.02	100.933	103.196	6.69064
FBgn0029892	CG3184	10.4167	14.13	5.38333	6.95667	9.22167	3.22059
FBgn0029893	CG14442	93.2367	92.9333	30.2667	46.6733	65.7775	6.04171
FBgn0029894	CG14440	36.8633	42.95	2.23667	8.28333	22.5833	4.50356
FBgn0029895	CG14441	6.14	3.13333	3.60333	3.43667	4.07833	2.06293
FBgn0029897	RpL17	2320.3	2612.78	3141.54	3151.36	2806.49	11.4546
FBgn0029899	CG14438	33.95	30.9367	25.8567	27.0667	29.4525	4.88521
FBgn0029903	pod1	53.4833	48.1333	72.6133	65.5967	59.9567	5.90825
FBgn0029905	Nf-YC	67.9667	60.66	15.5567	26.14	42.5808	5.41552
FBgn0029906	xit	23.1333	18.56	18.98	19.0633	19.9342	4.32439
FBgn0029911	CG14435	48.4167	46.3767	17.1167	24.2533	34.0408	5.09343
FBgn0029912	CG4557	31.9567	32.63	11.77	16.5733	23.2325	4.54427
FBgn0029913	Cht11	27.5833	25.3433	8.71667	19.14	20.1958	4.34311
FBgn0029914	CG4558	61.1967	52.7433	17.2233	28.1967	39.84	5.31976
FBgn0029915	CG14434	170.817	198.84	67.4233	161.95	149.757	7.22745
FBgn0029924	CG4586	86.8	119.457	17.2433	59.75	70.8125	6.14797
FBgn0029925	CG3040	47.9	44.4833	8.73667	14.0967	28.8042	4.85321
FBgn0029928	CG3032	9.56	9.12667	0.706667	1.66333	5.26417	2.42335
FBgn0029929	CG4593	130.027	124.683	15.2067	21.2833	72.8	6.18785
FBgn0029931	CG14427	9.25	12.73	165.713	77.0267	66.18	6.0505
FBgn0029935	CG4615	48.8133	49.4833	45.3567	49.1867	48.21	5.59425
FBgn0029936	CG4617	41.3933	44.78	9.76	21.3467	29.32	4.87873
FBgn0029937	CG8300	58.5133	61.6733	25.3833	39.45	46.255	5.53465
FBgn0029939	CG9650	2.3	4.40333	0.996667	4.40667	3.02667	1.64463
FBgn0029941	CG1677	195.47	236.997	283.66	275.503	247.907	7.95424
FBgn0029942	CG2059	76.23	60.35	22.34	26.7633	46.4208	5.53981
FBgn0029943	Atg5	56.6667	48.8467	55.9733	51.8233	53.3275	5.73951
FBgn0029944	Dok	62.2567	55.4433	39.9833	43.9867	50.4175	5.65871
FBgn0029957	CG12155	45.3267	46.6633	14.4067	23.3833	32.445	5.02436
FBgn0029958	Pdp	52.6367	56.9367	8.9	11.89	32.5908	5.03081
FBgn0029959	Rab39	47.71	41.8467	24.6633	23.1167	34.3342	5.10577
FBgn0029969	CG10932	118.187	143.143	5.10667	8.56333	68.75	6.10538
FBgn0029970	Nek2	60.8267	66.59	52.7333	56.1033	59.0633	5.88663
FBgn0029971	ND-MNLL	216.19	217.103	196.177	219.023	212.123	7.72944
FBgn0029975	spidey	139.51	128.99	75.2467	86.2733	107.505	6.7496
FBgn0029976	snz	27.2133	17.3033	1.43	2.53667	12.1208	3.61127
FBgn0029979	mahe	74.99	62.0633	14.1	22.2	43.3383	5.4409
FBgn0029980	CG10778	66.0267	69.8533	28.07	44.0233	51.9933	5.70303
FBgn0029992	Upf2	15.96	16.7667	14.76	16.8267	16.0783	4.01599
FBgn0029996	UbcE2H	339.827	300.503	404.357	377.757	355.611	8.47456
FBgn0029997	CG2258	25.01	21.31	15.2733	16.78	19.5933	4.29964
FBgn0029999	CG1575	50.29	45.3433	6	8.92	27.6383	4.79381
FBgn0030000	CG2260	50.9967	57.6033	79.05	76.65	66.075	6.04821
FBgn0030003	CG2116	75.54	89.8533	73.0667	84.85	80.8275	6.33856
FBgn0030006	CG17982	21.6467	26.0567	28.63	29.9833	26.5792	4.73764
FBgn0030007	alpha-PheRS	98.2267	103.683	15.06	29.7933	61.6908	5.94932
FBgn0030008	CG2129	36.8367	35.3667	0.233333	2.34667	18.6958	4.23234
FBgn0030010	CG10959	35.1833	32.2033	1.16	2.8	17.8367	4.16484
FBgn0030011	Gbeta5	5.90333	4.07667	1.60667	1.84	3.35667	1.78938
FBgn0030012	CG18262	25.5333	21.71	1.37	2.72333	12.8342	3.69312
FBgn0030013	GIIIspla2	84.0833	67.21	6.35667	17.8567	43.8767	5.45867
FBgn0030018	slpr	58.62	53.42	17.7167	27.64	39.3492	5.30192
FBgn0030025	CG2147	95.3433	83.2867	16.08	31.7333	56.6108	5.82555
FBgn0030026	sni	36.77	42.4033	23.7733	33.03	33.9942	5.09145
FBgn0030028	Corp	76.79	59.3433	72.8533	52.59	65.3942	6.03329
FBgn0030030	CG1636	82.9433	73.38	88.3533	81.72	81.5992	6.35225
FBgn0030034	CG10555	52.97	42.8033	64.3433	50.2967	52.6033	5.71982
FBgn0030035	PIG-T	78.3333	85.5867	119.81	116.267	99.9992	6.64529
FBgn0030037	Miga	68.63	62.63	11.3933	16.36	39.7533	5.31663
FBgn0030038	CG1440	297.157	324.583	401.243	400.367	355.837	8.47548
FBgn0030039	CG12123	41.31	33.11	0.513333	2	19.2333	4.27302
FBgn0030048	CG12112	106.49	53.4	83.7567	53.8967	74.3858	6.21889
FBgn0030049	Trf4-1	122.747	100.457	130.707	102.9	114.203	6.83671
FBgn0030051	spirit	4.06	0.576667	0.666667	0.22	1.38083	0.566409
FBgn0030052	CG12065	14.36	7.99667	1.46333	1.56333	6.34583	2.68837
FBgn0030053	CG12081	54.7567	52.6167	75.1133	65.31	61.9492	5.95534
FBgn0030054	Caf1-180	157.01	180.84	175.793	165.33	169.743	7.40806
FBgn0030055	CG12772	26.1	21.5467	3.43667	4.28	13.8408	3.80124
FBgn0030056	CG11284	164.173	172.82	28.86	58.7733	106.157	6.73141
FBgn0030057	Ppt1	30.9567	24.5567	40.1333	35.1867	32.7083	5.03599
FBgn0030060	CG2004	95.12	89.0067	134.267	112.427	107.705	6.75228
FBgn0030061	CG1785	95.0033	114.183	72.2033	83.4667	91.2142	6.51277
FBgn0030063	CG1789	95.17	94.1567	124.237	112.25	106.453	6.73543
FBgn0030065	CG12075	1.26	3.17333	1.45667	3.21667	2.27667	1.24894
FBgn0030066	CG1885	33.42	29.8367	12.5433	12.4367	22.0592	4.46983
FBgn0030067	Rbm13	96.1333	137.337	132.453	151.167	129.273	7.01539
FBgn0030073	CG10962	7.07333	5.09	5.57	3.25667	5.2475	2.41886
FBgn0030081	CG7246	60.0667	57.4167	48.7967	51.77	54.5125	5.77116
FBgn0030082	HP1b	184.753	172.923	284.677	233.353	218.927	7.77496
FBgn0030086	CCT2	545.633	581.757	46.5567	87.1	315.262	8.30086
FBgn0030087	CG7766	56.2433	52.8633	9.51333	16.6933	33.8283	5.08442
FBgn0030088	Arfrp1	61.1167	58.4433	43.6633	42.81	51.5083	5.68953
FBgn0030089	AP-1gamma	71.0967	72.19	33.2967	41.1333	54.4292	5.76896
FBgn0030090	fend	44.97	43.1667	40.6567	40.6033	42.3492	5.40766
FBgn0030091	CG7065	18.6467	21.1967	28.1033	27.3067	23.8133	4.57974
FBgn0030092	fh	35.8533	36.29	13.37	18.7067	26.055	4.70901
FBgn0030093	Bap111	171.797	207.617	237.11	241.827	214.588	7.74609
FBgn0030096	Zpr1	47.7833	61.1733	44.9333	55.7867	52.4192	5.71477
FBgn0030099	CG12056	14.8733	19.07	11.4333	19.9	16.3192	4.03731
FBgn0030100	CG12106	32.05	27.8567	26.4433	23.6833	27.5083	4.78703
FBgn0030101	CG12118	45.4267	37.2933	6.18	10.84	24.935	4.64587
FBgn0030109	CG12121	75.4367	69.7367	93.7067	86.5567	81.3592	6.34801
FBgn0030114	CG17754	29.72	28.1367	7.72667	13.5467	19.7825	4.31343
FBgn0030121	Cfp1	66.1467	54.2133	28.5133	33.6433	45.6292	5.51504
FBgn0030122	Aladin	112.65	109.16	117.35	116.387	113.887	6.83272
FBgn0030136	RpS28b	3369.55	3547.69	4646.67	4634.87	4049.7	11.9836
FBgn0030137	CG15317	34.4367	34.88	5.36	6.99	20.4167	4.35872
FBgn0030141	Gga	82.17	72.79	73.9633	64.26	73.2958	6.19763
FBgn0030151	CG1354	205.02	218.707	136.597	126.03	171.588	7.42365
FBgn0030170	CG2990	47.2133	34.02	2.33333	4.62	22.0467	4.46902
FBgn0030174	CG15312	58.6933	51.83	31.38	30.89	43.1983	5.43624
FBgn0030177	CG2972	82.8367	89.91	61.97	71.56	76.5692	6.26057
FBgn0030178	CG2974	29.71	23.9	1.68	4.59	14.97	3.91361
FBgn0030183	CG15309	27.95	25.25	7.73	13.2467	18.5442	4.22065
FBgn0030189	CG2909	13.6333	8.52	5.66333	7.4	8.80417	3.15448
FBgn0030196	Psf3	66.3133	58.0633	20.47	26.1133	42.74	5.42089
FBgn0030206	CG2889	14.12	16.47	1.79	4.02333	9.10083	3.20176
FBgn0030208	PPP4R2r	113.907	107.727	200.58	156.4	144.653	7.17745
FBgn0030217	CG2124	6.92667	6.47667	7.70333	7.35333	7.115	2.851
FBgn0030218	CG1628	9.79	7.07333	2.43333	4.60667	5.97583	2.60308
FBgn0030228	BTBD9	80.63	72.7633	50.7833	55.2067	64.8458	6.02117
FBgn0030239	CG17333	95.4533	89.9733	36.76	49.67	67.9642	6.08882
FBgn0030240	CG2202	43.5233	44.2633	5.48	11.09	26.0892	4.7109
FBgn0030241	feo	184.197	186.353	82.64	118.457	142.912	7.15999
FBgn0030242	sofe	62.4733	56.5167	4.92667	9.03	33.2367	5.05904
FBgn0030243	CG2186	48.3833	55.89	62.4167	63.1833	57.4683	5.8472
FBgn0030245	CG1637	121.343	139.753	171.5	184.227	154.206	7.26965
FBgn0030246	CG1582	35.6033	35.49	7.44333	15.5533	23.5225	4.56209
FBgn0030263	CG2076	117.733	111.837	60.4433	77.7133	91.9317	6.52406
FBgn0030266	CG11122	9.3	10.4	0.716667	1.89333	5.5775	2.50526
FBgn0030268	Klp10A	186.317	186.1	49.2	87.33	127.237	6.9925
FBgn0030269	CDK2AP1	79.8767	74.43	122.217	101.377	94.475	6.56339
FBgn0030274	Lint-1	58	58.47	13.4	14.8233	36.1733	5.18084
FBgn0030276	Dlic	152.58	133.867	18.41	43.16	87.0042	6.44467
FBgn0030286	CG1657	37.9967	32.75	8.13667	12.25	22.7833	4.51623
FBgn0030289	GCS1	36.6533	35.5867	8.86	12.3067	23.3517	4.55162
FBgn0030291	CG1738	84.28	71.18	51.0233	56.02	65.6258	6.03839
FBgn0030292	CG11752	161.043	142.097	109.143	115.657	131.985	7.04532
FBgn0030293	CG1737	122.79	123.457	65.3467	88.61	100.051	6.64603
FBgn0030294	Pa1	59.8667	67.9933	12.8033	31.13	42.9483	5.42789
FBgn0030301	HP5	114.013	100.36	138.677	126.193	119.811	6.90582
FBgn0030305	Uba5	118.047	100.243	4.46667	14.7967	59.3883	5.89453
FBgn0030306	Spase25	201.86	202.36	293.313	280.45	244.496	7.93426
FBgn0030311	CG11699	94.2833	91.0567	17.7733	25.92	57.2583	5.84193
FBgn0030314	CG11696	53.4467	56.78	36.72	44.0833	47.7575	5.58067
FBgn0030316	CG11695	20.3467	20.3867	3.09667	5.41667	12.3117	3.63362
FBgn0030318	rho-4	59.5033	53.92	92.3667	73.9533	69.9358	6.13002
FBgn0030320	CG2247	89.5033	73.36	26.9733	31.8833	55.43	5.7952
FBgn0030321	CG1703	118.54	114.19	33.71	47.4733	78.4783	6.29606
FBgn0030323	Vlet	65.2833	54.2533	23.78	29.6033	43.23	5.43729
FBgn0030327	FucT6	39.4833	41.6167	11.98	16.2067	27.3217	4.77724
FBgn0030328	Amun	215.323	276.983	410.55	386.873	322.433	8.3333
FBgn0030329	prtp	137.267	145.803	109.14	144.727	134.234	7.06968
FBgn0030330	Tango10	70.84	70.1133	30.0767	36.5633	51.8983	5.70039
FBgn0030336	CG1578	100.84	104.28	84.37	87.0933	94.1458	6.55836
FBgn0030341	p24-1	120.063	113.607	29.86	55.85	79.845	6.32094
FBgn0030342	CG10347	41.49	40.0767	49.25	46.1067	44.2308	5.47024
FBgn0030343	ATP7	38.6	33.9	12.17	13.97	24.66	4.62994
FBgn0030344	Nrd1	46.7433	42.6433	22.8467	28.6667	35.225	5.14262
FBgn0030345	CG1847	40.4967	35.7967	10.9367	18.7233	26.4883	4.73272
FBgn0030346	CG11802	61.41	62.5033	5.07333	13.3667	35.5883	5.15738
FBgn0030347	CG15739	6.02333	4.59	6.62667	6.7	5.985	2.60526
FBgn0030349	CG10353	12.4333	11.5967	5.72333	7.06	9.20333	3.21775
FBgn0030350	SelG	36.9867	48.1333	51.1467	57.8967	48.5408	5.6041
FBgn0030351	CG1840	24.3533	34.45	27.1533	35.1633	30.28	4.92505
FBgn0030352	sicily	53.5833	51.56	21.9733	31.54	39.6642	5.3134
FBgn0030354	Upf1	37.1567	32.9867	9.06667	13.99	23.3	4.54844
FBgn0030357	Sclp	14.7133	4.91667	0.71	0.863333	5.30083	2.43318
FBgn0030361	CG1492	12.7167	11.2867	4.85667	5.5	8.59	3.11936
FBgn0030362	regucalcin	55.2733	36.51	39.0833	20.1767	37.7608	5.24263
FBgn0030364	Lsm12	219.05	211.637	114.1	143.983	172.192	7.42872
FBgn0030365	Tango4	100.907	116.407	167.283	152.87	134.367	7.0711
FBgn0030366	Usp7	104.483	92.4367	100.84	97.03	98.6975	6.6264
FBgn0030373	moon	51.94	92.0267	68.8333	115.497	82.0742	6.36061
FBgn0030391	Rab40	76.79	75.6033	23.45	38.6267	53.6175	5.74732
FBgn0030396	CG2556	42.2067	37.33	1.35	5.07667	21.4908	4.43235
FBgn0030400	Pits	53.7367	55.8467	17.4367	31.3033	39.5808	5.31037
FBgn0030403	CG1824	30.22	33.33	15.1667	18.4567	24.2933	4.60842
FBgn0030406	CG1463	53	55.0867	60.3967	63.9333	58.1042	5.86305
FBgn0030407	Fpgs	5.28333	4.35	1.46333	1.68667	3.19583	1.72064
FBgn0030410	Aven	34.2933	37.9933	24.9733	29.0933	31.5883	4.98588
FBgn0030411	CG2540	46.39	39.2533	6.18	7.94667	24.9425	4.64631
FBgn0030412	Tomosyn	22.5067	15.36	1.56	2.50333	10.4825	3.40361
FBgn0030418	CG4004	32.3333	30.7467	54.7833	47.11	41.2433	5.36958
FBgn0030420	CG12717	33.45	32.2467	2.16333	7.29	18.7875	4.23936
FBgn0030421	CG3812	42.76	28.81	4.85333	8.06667	21.1225	4.40752
FBgn0030431	CG4407	71.92	73.7367	9.67	22.0833	44.3525	5.47419
FBgn0030432	CG4404	78.91	53.5867	27.43	25.68	46.4017	5.53921
FBgn0030433	mRpL49	133.793	128.777	95.4667	109.61	116.912	6.87051
FBgn0030434	Brms1	133.283	136.677	73.7867	92.5067	109.063	6.77034
FBgn0030435	CG4645	53.2867	55.1833	18.75	27.4067	38.6567	5.27637
FBgn0030447	CG2200	60.5333	64.3533	47.0133	52.04	55.985	5.80954
FBgn0030451	CG15717	94.1867	82.72	9.67333	19.8867	51.6167	5.69256
FBgn0030452	MFS10	9.37	13.3967	4.73667	9.93667	9.36	3.24184
FBgn0030456	CG4332	96.9667	87.4933	92.74	85.3433	90.6358	6.5036
FBgn0030457	CG12096	52.88	40.4	14.26	18.5733	31.5283	4.98315
FBgn0030460	CG2453	45.0233	42.4633	18.6633	25.1767	32.8317	5.0414
FBgn0030465	CG15743	50.54	52.18	23.77	30.4433	39.2333	5.29768
FBgn0030466	CG15744	34.2633	31.44	42.9833	37.4833	36.5425	5.19545
FBgn0030467	CG1764	24.36	21.5767	7.88	12.41	16.5567	4.05803
FBgn0030468	CG1622	171.117	174.167	203.013	182.97	182.817	7.51504
FBgn0030474	CG15747	22.8833	23.89	30.54	28.74	26.5133	4.73408
FBgn0030478	CG1640	128.113	114.693	10.9333	18.3067	68.0117	6.08983
FBgn0030479	Rbp1-like	45.76	65.9433	148.03	128.057	96.9475	6.60062
FBgn0030480	Tim9a	112.267	107.623	139.567	120.923	120.095	6.90923
FBgn0030481	CG1662	60.28	63.58	27.3933	38.4567	47.4275	5.57069
FBgn0030482	CG1673	8.75667	7.35333	15.33	7.08667	9.63167	3.28269
FBgn0030486	Set2	55.4933	54.8833	58.57	57.6033	56.6375	5.82623
FBgn0030499	CG11178	35.5367	33.41	1.56	4.29333	18.7	4.23266
FBgn0030500	Ndc80	51.9533	49.03	11.7433	16.39	32.2792	5.01699
FBgn0030501	BthD	121.82	127.573	163.477	150.68	140.887	7.13942
FBgn0030502	tth	83.9167	91.6233	41.05	60.7533	69.3358	6.11761
FBgn0030503	Tango2	30.1267	26.81	41.8067	33.9333	33.1692	5.05611
FBgn0030504	CG2691	80.62	86.1833	93.8467	96.3867	89.2592	6.48154
FBgn0030505	NFAT	26.8067	25.5533	25.4067	26.0867	25.9633	4.70395
FBgn0030506	DNAlig4	18.4067	16.66	2.13667	3.44333	10.1617	3.35919
FBgn0030507	CG11164	177.867	162.193	202.027	173.323	178.852	7.48343
FBgn0030510	CG12177	16.4333	16.6967	32.3133	28.71	23.5383	4.56306
FBgn0030511	CG11158	3.44	2.24333	2.16667	2.54	2.5975	1.43162
FBgn0030512	Nadsyn	48.95	46.2	27.68	31.3133	38.5358	5.27187
FBgn0030514	CG9941	78.3767	71.19	12.9633	23.9467	46.6192	5.54594
FBgn0030518	CG11134	62.0467	56.7233	70.6133	64.88	63.5658	5.99245
FBgn0030519	CG11151	189.843	188.52	113.08	129.177	155.155	7.2785
FBgn0030520	Pdcd4	261.993	282.747	425.93	368.28	334.738	8.38732
FBgn0030521	CtsB1	180.933	185.997	178.157	223.183	192.067	7.58622
FBgn0030522	CG11103	57.78	49.3933	58.3367	52.72	54.5575	5.77235
FBgn0030528	CG11095	28.1267	27.6867	2.28	4.01333	15.5267	3.96594
FBgn0030529	Clic	95.2833	91.37	75.5467	82.2133	86.1033	6.42967
FBgn0030530	jub	49.11	51.96	11.4367	17.0133	32.38	5.02148
FBgn0030545	CG11590	79.6567	69.0333	44.04	48.1733	60.2258	5.9147
FBgn0030551	CG11674	391.233	415.3	123.397	202.41	283.085	8.1456
FBgn0030552	mRpL38	61.5	61.8633	6.94667	9.57333	34.9708	5.1322
FBgn0030554	CG1434	28.48	30.3167	7.67667	11.5	19.4933	4.29229
FBgn0030555	Fbxl4	23.58	26.8867	12.1267	19.04	20.4083	4.35814
FBgn0030556	mRNA-cap	59.5467	66.22	98.7	89.4667	78.4833	6.29615
FBgn0030571	CG14414	65.6067	61.8133	69.8267	68.4733	66.43	6.05593
FBgn0030572	mRpS25	82.9333	85.5067	19.2	25.7233	53.3408	5.73987
FBgn0030573	nmdyn-D6	43.3867	35.98	4.60333	10.47	23.61	4.56742
FBgn0030581	CG14408	25.8533	24.52	7.81333	7.96333	16.5375	4.05637
FBgn0030582	CG14411	66.0967	63.3567	11.2867	16.02	39.19	5.29609
FBgn0030584	CG14407	113.783	107.553	75.69	83.8767	95.2258	6.5748
FBgn0030598	CG9503	9.55667	8.20333	0.32	1.37667	4.86417	2.31155
FBgn0030603	CG5541	103.76	96.0333	112.377	97.9867	102.539	6.68144
FBgn0030605	ND-B18	177.68	174.26	234.6	206.32	198.215	7.63165
FBgn0030607	dob	60.47	59.7933	36.4267	47.62	51.0775	5.67744
FBgn0030608	Lsd-2	663.537	686.44	53.1233	160.777	390.969	8.61128
FBgn0030610	CG9065	81.6167	81.62	6.64333	10.4367	45.0792	5.49759
FBgn0030611	CG15027	41.1333	48.0933	45.04	55.77	47.5092	5.57317
FBgn0030612	CG5599	59.2767	64.7267	5.71667	12.6033	35.5808	5.15708
FBgn0030616	RpL37a	3216.48	3432.37	4541.82	4350.8	3885.37	11.9239
FBgn0030625	CG5877	30.5767	25.41	18.4533	19.8167	23.5642	4.56463
FBgn0030628	CG9114	38.0833	37.0233	34.1167	36.5067	36.4325	5.19111
FBgn0030629	CG9123	14.87	17.6967	19.07	21.6433	18.32	4.2032
FBgn0030630	CG12608	65.3167	59.8467	95.4567	78.2733	74.7233	6.22542
FBgn0030631	CG6227	41.82	52.89	75.1233	69.1133	59.7367	5.90296
FBgn0030638	CG11655	32.95	27.42	1.29	2.94667	16.1517	4.02252
FBgn0030640	CG6294	10.58	8.28	9.63667	6.79	8.82167	3.15731
FBgn0030641	CG6299	35.2933	34.2867	34.8367	30.8233	33.81	5.08364
FBgn0030645	Alg14	18.81	19.5567	1.67333	3.12333	10.7908	3.44504
FBgn0030648	CG6340	67.7533	71.6633	31.2733	31.7633	50.6133	5.66429
FBgn0030653	CG7860	6.69	7.29667	9.65	14.1267	9.44083	3.25412
FBgn0030654	CG15643	19.74	16.6833	4.32667	5.66667	11.6042	3.54895
FBgn0030655	CG9213	46.1333	46.1767	61.15	48.5467	50.5017	5.66111
FBgn0030657	cerv	34.25	35.4667	47.9933	42.19	39.975	5.32463
FBgn0030658	CG7872	131.26	139.643	144.23	142.323	139.364	7.12375
FBgn0030659	CG9215	35.8	34.8867	7.73333	10.7433	22.2908	4.48484
FBgn0030660	CG8097	32.2733	41.7933	9.33333	12.01	23.8525	4.5821
FBgn0030666	CG12708	16.82	7.42333	4.05333	5.3	8.39917	3.08732
FBgn0030668	CG8128	24.2233	25.2233	19.4533	20.09	22.2475	4.48204
FBgn0030669	CG9240	48.3467	44.85	74.2433	61.6133	57.2633	5.84206
FBgn0030670	Pis	70.94	65.3733	33.5467	46.41	54.0675	5.75936
FBgn0030671	CG8134	54.3433	52.7233	5.79667	8.30333	30.2917	4.9256
FBgn0030672	CG9281	308.057	336.39	162.817	209.323	254.147	7.99009
FBgn0030673	CG15601	31.1233	28.8867	18.7867	23.9133	25.6775	4.68804
FBgn0030674	CG8184	20.8933	18.7267	5.47333	9.53667	13.6575	3.78215
FBgn0030675	CG8191	5.25667	6.07333	6.48333	6.18667	6	2.60881
FBgn0030676	CG12379	6.71333	9.74	12.5	13.5033	10.6142	3.42145
FBgn0030678	CG11679	49.53	48.06	31.3767	36.3933	41.34	5.37295
FBgn0030679	CG8206	85.3133	74.9633	12.18	14.7133	46.7925	5.55129
FBgn0030680	CG8944	58.9367	52.69	58.4733	54.23	56.0825	5.81205
FBgn0030683	Mvd	51.93	52.44	10.7633	23.0167	34.5375	5.11426
FBgn0030685	Graf	45.9267	37.95	19.1033	21.33	31.0775	4.96243
FBgn0030686	mRpL3	93.6367	78.01	11.9933	18.2	50.46	5.65992
FBgn0030687	CG17209	14.7067	19.0967	1.32333	2.48667	9.40333	3.24843
FBgn0030692	mRpS30	101.933	99.54	77.2767	98.0467	94.1992	6.55917
FBgn0030693	CG8974	137.22	131.737	157.473	154.597	145.257	7.18345
FBgn0030694	CG15602	36.2767	33.55	3.99333	8.2	20.505	4.36492
FBgn0030695	PGRP-LE	47.09	44.47	2.18667	3.37667	24.2808	4.60768
FBgn0030699	CG8578	78.0233	77.8567	53.3867	62.4167	67.9208	6.0879
FBgn0030700	CG15914	16.7767	14.6333	10.15	11.9133	13.3683	3.7515
FBgn0030701	CG16952	54.5367	45.4967	15.9467	23.69	34.9175	5.13
FBgn0030703	MSBP	373.253	332.437	326.21	322.47	338.592	8.40383
FBgn0030704	CG15916	72.7733	61.96	4.29333	7.52667	36.6383	5.19921
FBgn0030710	CG8924	102.717	97.9467	93.4567	93.01	96.7825	6.59816
FBgn0030711	Rrp47	100.687	92.1233	117.933	103.19	103.483	6.69465
FBgn0030717	CG8931	76.2967	81.5367	61.3633	75.7333	73.7325	6.20618
FBgn0030718	ND-20	186.553	191.447	215.517	211.773	201.322	7.65408
FBgn0030719	eIF5	286.987	328.603	358.07	391.963	341.406	8.41577
FBgn0030720	CG8939	59.31	78.65	102.58	107.937	87.1192	6.44657
FBgn0030724	Nipsnap	127.333	113.85	34.8233	55.17	82.7942	6.3732
FBgn0030731	Mfe2	24.3133	26.3	29.6333	28.8433	27.2725	4.77466
FBgn0030733	UQCR-14	388.863	372.997	529.53	463.597	438.747	8.77757
FBgn0030734	CG9911	100.657	89.5267	11.41	22.1667	55.94	5.80839
FBgn0030735	CG3632	46.32	42.8467	22.09	31.91	35.7917	5.16558
FBgn0030737	CG9914	62.0533	27.21	29.1467	12.9633	32.8433	5.04191
FBgn0030738	CG9915	97.2	99.5967	126.937	119.853	110.897	6.79437
FBgn0030739	SWIP	11.15	9.30333	3.06	4.46333	6.99417	2.82663
FBgn0030740	CG9917	234.427	216.307	25.0167	63.5067	134.814	7.0759
FBgn0030743	CG9921	141.573	126.947	43.51	67.54	94.8925	6.56974
FBgn0030744	CG9992	92.7467	83.4667	50.3133	66.08	73.1517	6.19479
FBgn0030745	CG4239	7.62667	6.16667	1.11	1.26333	4.04167	2.05021
FBgn0030749	AnxB11	48.2233	50.8833	60.4133	60.6	55.03	5.78477
FBgn0030752	CG9947	68.3867	63.81	35.93	40.25	52.0942	5.70582
FBgn0030753	rngo	101.933	98	38.3733	55.4	73.4267	6.2002
FBgn0030757	CG9902	7.82333	5.34	0.27	0.723333	3.53917	1.86361
FBgn0030759	CG13014	33.56	30.1567	4.42667	5.90333	18.5117	4.21814
FBgn0030761	CG9784	24.14	24.6433	6.48	8.85333	16.0292	4.0116
FBgn0030766	mthl1	23.62	17.2	10.2233	10.81	15.4633	3.96008
FBgn0030768	CG9723	68.64	63.1467	58.98	66.36	64.2817	6.00858
FBgn0030786	mRpL22	109.983	116.767	33.9633	41.5333	75.5617	6.24149
FBgn0030787	CG9609	105.107	95.85	5.19667	8.94333	53.7742	5.75152
FBgn0030788	Sap30	112.08	127.553	162.933	155.99	139.639	7.12659
FBgn0030789	Rrp45	57.0667	54.0533	13.4833	16.8733	35.3692	5.14849
FBgn0030790	CG4768	145.933	169.683	147.127	165.69	157.108	7.29653
FBgn0030791	CG9132	86.8733	83.4	56.67	66.6733	73.4042	6.19975
FBgn0030792	CG4789	115.147	99.8	7.50667	16.8967	59.8375	5.90539
FBgn0030793	CG9125	40.6133	27.9933	6.84333	9.52667	21.2442	4.41577
FBgn0030794	CG13005	46.9367	41.46	1.77	5.99667	24.0408	4.5934
FBgn0030797	CG13004	17.8033	17.9933	0.936667	2.21667	9.7375	3.29829
FBgn0030799	CG4872	22.23	14.9833	22.1867	16.8633	19.0658	4.26046
FBgn0030800	Nprl2	51.18	45.69	8.99333	13.6767	29.885	4.90617
FBgn0030801	Rcp	44.7733	38.8367	42.0367	39.8167	41.3658	5.37385
FBgn0030802	DENR	168.797	175.607	174.36	171.13	172.473	7.43107
FBgn0030803	CG4880	127.837	119.737	151.713	144.573	135.965	7.08815
FBgn0030805	wus	81.33	69.7567	13.71	33.43	49.5567	5.63392
FBgn0030806	CG13001	27.9033	33.88	22.1967	26.3067	27.5717	4.79034
FBgn0030807	CG13000	19.8933	28.3767	182.467	138.58	92.3292	6.53028
FBgn0030808	RhoGAP15B	23.4067	20.82	8.62	11.3633	16.0525	4.01369
FBgn0030809	Ubr1	51.9533	45.8833	31.5233	34.78	41.035	5.36229
FBgn0030812	wcy	114.097	121.093	139.023	132.81	126.756	6.98705
FBgn0030813	CG4949	74.7567	61.6533	60.51	54.5133	62.8583	5.97633
FBgn0030817	CG4991	401.577	295.43	1.68333	12.82	177.877	7.47555
FBgn0030833	CG8915	48.7867	43.2733	20.24	24.5967	34.2242	5.10115
FBgn0030834	CG8675	78.4767	111.603	90.4467	111.38	97.9767	6.61584
FBgn0030838	CG5445	100.947	93.9867	99.4833	97.4533	97.9675	6.6157
FBgn0030839	CG5613	10.7233	11.8067	3.51333	4.43333	7.61917	2.94845
FBgn0030847	CG12991	3.47333	4.16333	2.04333	3.70667	3.34667	1.7852
FBgn0030850	stas	120.94	115.013	17.33	38.5167	72.95	6.19081
FBgn0030851	CG8326	56.6867	55.8567	74.01	69.3	63.9633	6.00143
FBgn0030853	ND-24	128.58	123.117	67.9433	88.7033	102.086	6.67505
FBgn0030854	CG8289	97.5133	97.4967	35.66	69.0133	74.9208	6.22922
FBgn0030855	CG5800	63.6467	67.38	69.5533	71.0833	67.9158	6.0878
FBgn0030858	IntS2	34.0233	32.5233	15.5233	17.4367	24.8767	4.64251
FBgn0030863	CG8188	122.883	123.25	81.4633	102.657	107.563	6.75038
FBgn0030864	CG8173	187.357	178.857	202.663	192.89	190.442	7.57396
FBgn0030869	Socs16D	50.2	50.3733	24.88	29.3833	38.7092	5.27833
FBgn0030870	CG6398	121.317	125.43	210.453	203.343	165.136	7.36838
FBgn0030871	CG8142	115.597	97.3167	30.78	37.9233	70.4042	6.13964
FBgn0030872	Ucp4A	32.1667	36.5567	8.13	11.35	22.0508	4.46929
FBgn0030873	CG15814	89.1033	81.1967	74.8867	75.95	80.2842	6.32884
FBgn0030874	Spt7	47.2167	47.1067	60.9967	55.8967	52.8042	5.72531
FBgn0030876	CG6762	8.48667	5.96667	2.15	3.10333	4.92667	2.3296
FBgn0030877	Arp8	62.4367	65.96	40.87	50.6733	54.985	5.78359
FBgn0030878	CG6769	49.4833	57.5733	25.3867	39.2833	42.9317	5.42733
FBgn0030882	Gss1	26.3633	34.33	8.46667	14.2933	20.8633	4.3898
FBgn0030883	CG7772	79.19	39.46	24.59	20.46	40.925	5.35843
FBgn0030890	CG7536	65.1067	56.6967	58.63	55.4733	58.9767	5.88452
FBgn0030891	Ada3	50.74	51.8233	64.6333	61.42	57.1542	5.83931
FBgn0030892	CG7206	54.1767	47.1167	21.3767	26.6333	37.3258	5.22596
FBgn0030893	RhoGAP16F	1.19	1.86333	2.04	3.51667	2.1525	1.17153
FBgn0030894	Mvb12	65.52	65.7267	57.55	60.1933	62.2475	5.96226
FBgn0030912	CG6023	10.41	5.89667	0.303333	0.48	4.2725	2.12846
FBgn0030915	CG6179	67.5567	61.52	93.76	78.1767	75.2533	6.2356
FBgn0030930	Pgant7	60.3833	59.4533	56.4767	58.29	58.6508	5.87654
FBgn0030931	Xrcc2	16.1833	15.5733	1.63333	3.23333	9.15583	3.21036
FBgn0030932	Ggt-1	389.447	420.303	17.4767	75.0367	225.566	7.81804
FBgn0030938	CG15047	94.1833	74.8067	18.0633	6.40667	48.365	5.59887
FBgn0030943	Nup35	132.95	138.367	194.223	170.647	159.047	7.31421
FBgn0030944	CG6617	160.987	171.457	204.97	193.473	182.722	7.51429
FBgn0030945	Ing3	31.2233	34.2367	23.6633	25.87	28.7483	4.85042
FBgn0030946	CG6659	38.63	40.47	37.87	39.4333	39.1008	5.29281
FBgn0030956	CG18259	91.7	80.0433	110.26	89.4667	92.8675	6.53865
FBgn0030959	CG6961	152.293	153.79	196.417	183.893	171.598	7.42373
FBgn0030960	Atg101	25.5933	22.99	50.72	40.3533	34.9142	5.12987
FBgn0030963	CG7101	81.3333	61.0267	20.5	26.5367	47.3492	5.56831
FBgn0030964	Pvf1	45.9067	37.2333	10.7333	12.8867	26.69	4.74362
FBgn0030966	Suox	31.01	31.97	11.7533	14.9667	22.425	4.49346
FBgn0030968	CG7322	27.2433	34.2533	5.18667	5.18	17.9658	4.17519
FBgn0030969	Usp39	81.2433	83.09	114.913	98.7567	94.5008	6.56378
FBgn0030970	CG7326	76.85	62.7867	10.5667	20.9833	42.7967	5.42279
FBgn0030973	CG7332	101.633	95.6067	73.7967	82.4267	88.3658	6.46705
FBgn0030974	xio	36.1767	55.3467	136.013	118.927	86.6158	6.43822
FBgn0030990	CG7556	67.8767	76.9133	15.16	25.4433	46.3483	5.53755
FBgn0030991	CG7453	84.02	78.78	19.8067	33.29	53.9742	5.75687
FBgn0030995	CG7914	9.45667	7.71667	1.45667	1.98333	5.15333	2.39323
FBgn0030996	CG14194	97.01	86.6867	117.287	100.94	100.481	6.65221
FBgn0031003	CG7889	59.2533	61.2233	8.67	17.5033	36.6625	5.20016
FBgn0031006	rictor	41.9567	33.1933	7.56667	10.8533	23.3925	4.55413
FBgn0031008	CG8010	47.6533	57.39	64.07	58.76	56.9683	5.83462
FBgn0031011	CG8034	22.2067	21.6967	5.88667	10.7767	15.1417	3.92995
FBgn0031016	kek5	23.5667	20.7433	24.1567	24.9133	23.345	4.55121
FBgn0031018	CG12200	20.3833	14.6	27.1733	18.87	20.2567	4.34743
FBgn0031020	Naa15-16	136.86	137.54	15.2	27.79	79.3475	6.31193
FBgn0031021	ND-18	134.61	126.327	106.36	106.937	118.558	6.89067
FBgn0031022	CG12204	36.0133	33.8667	21.9333	19.66	27.8683	4.80572
FBgn0031023	CG14200	21.9433	24.6867	1.87	3.58667	13.0217	3.71388
FBgn0031030	Tao	352.377	348.187	222.957	251.883	293.851	8.19943
FBgn0031036	CG14220	56.8233	63.3133	51.68	61.1767	58.2483	5.86662
FBgn0031037	CG14207	125.28	110.33	155.113	134.307	131.257	7.03735
FBgn0031039	Shawn	22.1933	22.77	5.79	7.82667	14.645	3.88215
FBgn0031040	CG14210	94.1433	122.47	116.527	136.1	117.31	6.87541
FBgn0031041	CG12788	23.0133	22.4233	7.75667	10.7167	15.9775	4.00697
FBgn0031043	Naa20A	118.747	98.7167	157.497	125.41	125.093	6.968
FBgn0031044	MKP-4	41.5867	37.7833	31.6133	34.4433	36.3567	5.18811
FBgn0031047	Rcd-1	169.067	182.903	155.843	169.71	169.381	7.40498
FBgn0031048	CG12237	109.66	106.34	67.3233	73.2867	89.1525	6.47982
FBgn0031049	Sec61gamma	334.66	300.113	148.943	198.427	245.536	7.94038
FBgn0031050	Arp10	36.0867	41.4967	27.1433	34.99	34.9292	5.13048
FBgn0031051	Ranbp21	71.5367	71.5367	23.14	35.2433	50.3642	5.65719
FBgn0031052	CG14215	52.3767	52.83	62.7133	58.85	56.6925	5.82763
FBgn0031053	CG14223	2.56333	0.866667	2.42	2.32667	2.04417	1.10042
FBgn0031054	Ssu72	50.1967	43.9633	23.29	27.36	36.2025	5.182
FBgn0031057	Ubqn	154.753	145.72	121.983	123.69	136.537	7.0942
FBgn0031059	CG14229	103.05	85.5367	70.59	59.0533	79.5575	6.31574
FBgn0031060	CG14231	29.15	30.7167	10.51	15.6133	21.4975	4.43279
FBgn0031061	CG14232	37.4533	39.2367	8.55333	12.2533	24.3742	4.61319
FBgn0031062	CG14230	74.13	91.04	58.78	75.78	74.9325	6.22944
FBgn0031066	COX6B	465.503	445.98	518.69	468.55	474.681	8.89112
FBgn0031068	Alr	70.17	67.9267	13.5933	24.4833	44.0433	5.46412
FBgn0031069	Pmp70	68.2133	72.29	28.6967	37.2967	51.6242	5.69277
FBgn0031070	CG12702	38.4567	39.3833	45.7667	45.9467	42.3883	5.40899
FBgn0031077	THADA	3.62333	4.49667	3.22	3.26	3.65	1.90689
FBgn0031078	Nup205	55.2867	49.84	47.8567	46.4433	49.8567	5.64261
FBgn0031090	Rab35	145.277	145.03	172.523	163.04	156.468	7.29064
FBgn0031091	Phf7	90.6133	69.43	9.76333	18.0233	46.9575	5.55635
FBgn0031092	CG9577	72.4133	61.4433	9.6	15.5467	39.7508	5.31654
FBgn0031093	CG9581	47.2767	48.5067	53.8267	50.3067	49.9792	5.64614
FBgn0031094	CG9578	74.15	56.3533	9.42667	16.32	39.0625	5.2914
FBgn0031098	CG17068	37.1267	37.65	25.2033	28.6967	32.1692	5.01208
FBgn0031099	CG17065	12.7267	15.2433	3.92667	5.68	9.39417	3.24704
FBgn0031106	Syx16	39.9933	43.64	2.95333	5.68	23.0667	4.53398
FBgn0031107	HERC2	10.3467	9.79333	5.18333	6.75667	8.02	3.02148
FBgn0031114	cactin	45.4	56.0133	73.5467	70.8533	61.4533	5.94377
FBgn0031115	CG11710	38.73	45.0333	5.37667	9.34	24.62	4.62761
FBgn0031117	GstT3	71.0833	29.62	58.67	24.04	45.8533	5.5221
FBgn0031118	RhoGAP19D	29.4467	24.3267	22.3	23.0067	24.77	4.63633
FBgn0031119	CG1812	52.0733	47.4167	4.97333	11.7233	29.0467	4.86526
FBgn0031126	Cyp6v1	111.637	96.7333	48.8467	59.7333	79.2375	6.30993
FBgn0031143	CG1532	182.057	184.767	48.5	75.63	122.738	6.94062
FBgn0031144	CG1529	46.33	47.6	9.31	15.2533	29.6233	4.89352
FBgn0031145	Ntf-2	410.137	413.657	556.973	539.52	480.072	8.90741
FBgn0031148	Cbs	169.433	179.773	214.72	174.78	184.677	7.52964
FBgn0031149	Stt3A	144.13	148.397	164.523	158.723	153.943	7.26719
FBgn0031150	bves	26.71	25.6467	3.92667	8.87333	16.2892	4.03467
FBgn0031157	CG1503	10.2333	19.36	12.7533	22.5033	16.2125	4.02791
FBgn0031161	CG15445	25.17	34.4033	26.23	37.4867	30.8225	4.95059
FBgn0031170	ABCA	20.62	16.43	16.0067	15.75	17.2017	4.11284
FBgn0031174	CG1486	32.47	33.77	15.4133	19.5767	25.3075	4.66718
FBgn0031182	Cyp6t1	16.3733	18.4233	0.183333	1.16333	9.03583	3.19154
FBgn0031183	CG14621	69.71	59.8933	23.6467	34.2933	46.8858	5.55415
FBgn0031184	CG14615	14.1933	10.34	5.14667	4.71333	8.59833	3.12074
FBgn0031187	Usp2	38.1333	37.36	30.1267	35.25	35.2175	5.14231
FBgn0031188	CG14613	90.0533	89.0033	15.61	33.13	56.9492	5.83413
FBgn0031189	CG14618	54.8333	49.3833	6.17	11.2367	30.4058	4.93101
FBgn0031190	CG12576	100.643	87.2967	13.32	19.5933	55.2133	5.78956
FBgn0031191	Cp110	36.6867	28.2833	14.48	16.14	23.8975	4.58481
FBgn0031194	CG17598	62.9067	56.4233	51.63	43.38	53.585	5.74645
FBgn0031195	CG17600	45.11	39.4333	20.1733	24.6	32.3292	5.01922
FBgn0031213	galectin	84.4167	46.2133	17.4867	19.7533	41.9675	5.39463
FBgn0031216	Zir	22.6233	17.2033	31.07	25.75	24.1617	4.60061
FBgn0031217	CG11377	86.9267	88.5867	16.83	28.9667	55.3275	5.79253
FBgn0031224	CG11454	37.9367	55.47	17.2533	35.5167	36.5442	5.19551
FBgn0031227	CG3709	16.0233	20.7	15.9	22.5867	18.8025	4.24051
FBgn0031228	ND-15	262.907	314.057	305.797	374.197	314.239	8.29618
FBgn0031229	CG3436	160.467	157.753	155.283	177.803	162.827	7.34808
FBgn0031231	mRpL10	149.203	141.17	79.35	105.833	118.889	6.89469
FBgn0031233	Tbc1d15-17	59.1633	47.8733	39.0933	40.67	46.7	5.54844
FBgn0031238	CG3645	35.96	39.81	20.0533	24.4967	30.08	4.91552
FBgn0031244	CG11601	36.17	36.4833	32.0667	37.4567	35.5442	5.15559
FBgn0031245	CG3625	12.3367	17.7333	38.3367	42.2633	27.6675	4.79533
FBgn0031247	CG11562	68.26	55.5567	62.6567	49.52	58.9983	5.88505
FBgn0031250	Ent1	52.28	39.9233	19.39	17.7067	32.325	5.01903
FBgn0031252	CG13690	174.47	150.62	161.547	159.34	161.494	7.33623
FBgn0031253	CG11885	78.2467	65.0467	82.6467	72.78	74.68	6.22458
FBgn0031256	shv	124.657	131.02	162.483	164.097	145.564	7.1865
FBgn0031258	CG4297	6.18667	0.383333	1.49	0.33	2.0975	1.13586
FBgn0031260	Spp	111.117	121.827	167.567	166.277	141.697	7.14768
FBgn0031263	Tspo	304.217	97.5633	16.04	10.26	107.02	6.74308
FBgn0031265	CG2794	11.1567	9.25333	4.91333	7.59333	8.22917	3.05817
FBgn0031266	Sf3b1	49.58	53.55	73.6967	73.43	62.5642	5.96957
FBgn0031267	Ipk2	100.777	82.69	3.28333	10.88	49.4075	5.62958
FBgn0031268	cold	102.24	77.56	71.6433	76.15	81.8983	6.35752
FBgn0031270	CG13689	45.42	43.0833	57.4833	54.45	50.1092	5.64988
FBgn0031281	Saf6	21.1267	23.8933	25.2267	28.17	24.6042	4.62668
FBgn0031282	Pex12	14.5333	12.26	2.53	2.52	7.96083	3.01093
FBgn0031284	PGAP2	43.5367	38.6167	31.2133	33.6233	36.7475	5.20349
FBgn0031285	CG3662	138.133	131.307	215.753	184.237	167.357	7.38765
FBgn0031286	CG3862	21.5067	20.9067	5.71667	6.97667	13.7767	3.79459
FBgn0031287	CG4291	40.11	40.37	17.7233	22.9833	30.2967	4.92584
FBgn0031298	Atg4a	57.8233	60.51	76.3033	69.98	66.1542	6.04994
FBgn0031304	CG4552	36.8333	34.3933	6.68333	10.73	22.16	4.47638
FBgn0031309	Tfb4	62.19	53.0367	65.55	35.92	54.1742	5.76219
FBgn0031310	Vps29	80.0233	84.0533	90.63	94.3233	87.2575	6.44886
FBgn0031312	Tango14	122.6	103.23	15.4433	22.8267	66.025	6.04712
FBgn0031314	IntS14	46.97	44.3167	54.68	47.9	48.4667	5.60189
FBgn0031315	CG14341	70.3767	53.5133	82.8433	60.37	66.7758	6.06341
FBgn0031317	Charon	26.7367	27.48	2.32667	6.04	15.6458	3.9769
FBgn0031318	CG4887	36.14	41.07	49.1933	42.54	42.2358	5.40381
FBgn0031319	CG4896	21.0067	13.1733	8.27	7.69	12.535	3.65935
FBgn0031320	CG5126	49.1633	36.9433	30.5333	20.0367	34.1692	5.09884
FBgn0031321	Tgt	33.3933	30.3067	9.20333	16.7833	22.4217	4.49324
FBgn0031344	CG7420	27.44	27.42	14.1433	17.48	21.6208	4.44101
FBgn0031351	CG14352	74.62	57.9467	39.5067	47.0767	54.7875	5.77841
FBgn0031356	CG17660	56.1367	54.4767	12.9267	17.77	35.3275	5.1468
FBgn0031357	mRpL48	71.91	83.3533	42.2733	59.4167	64.2383	6.00761
FBgn0031359	Rim2	30.41	27.6	3.49667	5.74667	16.8133	4.08009
FBgn0031360	CG31937	98.1167	83.03	117.517	92.13	97.6983	6.61174
FBgn0031361	CG17652	22.4833	28.9633	29.5667	29.7567	27.6925	4.79662
FBgn0031374	Wdr62	41.17	42.0567	16.11	29.7233	32.265	5.01636
FBgn0031377	CG15356	51.4567	42.12	7.40333	15.3667	29.0867	4.86724
FBgn0031378	CG15362	64.0233	42.8467	3.52	7.44	29.4575	4.88545
FBgn0031379	CG7289	44.5367	34.5	5.45667	10.01	23.6258	4.56839
FBgn0031381	Npc2a	376.99	433.383	402.627	446.78	414.945	8.69712
FBgn0031384	CG4238	39.4833	38.3067	3.12667	7.63333	22.1375	4.47492
FBgn0031390	tho2	44.9133	42.9333	58.84	50.49	49.2942	5.62627
FBgn0031391	CG11723	54.4433	48.1767	40.5967	41.0233	46.06	5.52857
FBgn0031392	AIF	121.147	111.92	18.1	23.9	68.7667	6.10573
FBgn0031393	CG15382	24.3633	26.7367	343.897	207.567	150.641	7.23593
FBgn0031395	CG10874	75.8367	72.3967	40.8	50.7333	59.9417	5.90789
FBgn0031398	CG10880	83.1333	81.9967	108.537	108.287	95.4883	6.57876
FBgn0031399	mio	21.9833	18.63	30.1867	24.3167	23.7792	4.57768
FBgn0031401	papi	34.4933	25.9	28.1867	24.0133	28.1483	4.82009
FBgn0031403	CG15387	71.5367	61.5767	18.8267	37.5	47.36	5.56864
FBgn0031413	CG9967	22.29	23.9767	18.16	21.91	21.5842	4.43857
FBgn0031418	CG3609	107.463	84.1533	135.91	92.4933	105.005	6.71569
FBgn0031419	CG15390	16.66	20.34	19.1767	23.58	19.9392	4.32475
FBgn0031420	Atxn7	29.4333	26.1333	34.61	29.3633	29.885	4.90617
FBgn0031422	PIG-Wa	12.88	8.86333	0.333333	1.08667	5.79083	2.55847
FBgn0031428	CG9886	3.44333	3.37333	4.97667	5.21333	4.25167	2.12157
FBgn0031434	insv	155.3	142.85	385.26	268.383	237.948	7.89511
FBgn0031435	Elba2	198.04	171.683	608.917	381.47	340.027	8.40993
FBgn0031436	ND-B17.2	140.72	128.957	134.453	134.053	134.546	7.07303
FBgn0031437	Arpc5	155.71	156.88	149.397	167.693	157.42	7.29939
FBgn0031449	CG31689	76.3733	70.5033	1.69667	7.58333	39.0392	5.29054
FBgn0031450	Hrs	71.58	65.6	61.93	56.4467	63.8892	5.99976
FBgn0031452	Cwc25	117.83	135.687	197.45	168.327	154.823	7.27541
FBgn0031453	Bacc	581.11	1132.25	1969.6	2223.71	1476.67	10.5282
FBgn0031454	HemK2	15.6633	13.5467	14.93	12.63	14.1925	3.83719
FBgn0031455	Snapin	15.6633	13.5467	14.93	12.63	14.1925	3.83719
FBgn0031456	Tnpo-SR	36.9667	34.0567	45.3133	42.9967	39.8333	5.31952
FBgn0031457	CG3077	38.8833	33.4933	11.4833	15.61	24.8675	4.64198
FBgn0031458	aph-1	102.087	102.76	152.293	131.533	122.168	6.93391
FBgn0031459	CG2862	440.627	433.947	371.91	404.47	412.738	8.68943
FBgn0031474	CG2991	63.0167	48.85	45.0667	43.06	49.9983	5.64669
FBgn0031478	CG8814	85.9267	75.9833	16.53	21.6033	50.0108	5.64705
FBgn0031479	Prx6005	64.5033	55.45	76.6633	63.37	64.9967	6.02451
FBgn0031483	CG9641	154.423	148.75	7.02333	27.37	84.3917	6.40074
FBgn0031484	CG3165	63.1833	60.12	25.9667	32.35	45.405	5.50795
FBgn0031485	CG9643	59.95	72.16	58.6033	69.2467	64.99	6.02436
FBgn0031489	CG17224	0.68	1.83333	2.31667	4.11333	2.23583	1.22394
FBgn0031491	alpha4GT1	68.4867	60.92	38.4333	55.5	55.835	5.80568
FBgn0031492	CG3542	60.5933	62.0533	68.23	65.9	64.1942	6.00662
FBgn0031493	Sf3b2	96.4033	107.073	155.81	132.567	122.963	6.94326
FBgn0031494	CG17219	9.46	7.9	18.11	14.5867	12.5142	3.65697
FBgn0031495	GABPI	53.1867	48.9133	30.3233	37.43	42.4633	5.41154
FBgn0031497	SerRS	142.717	148.607	25.7767	44.3133	90.3533	6.4991
FBgn0031498	CG17260	31.5733	31.8833	19.9467	25.3567	27.19	4.7703
FBgn0031500	CG17221	23.3733	22.6367	6.02667	9.85	15.4717	3.96085
FBgn0031505	ND-B14.5B	227.31	206.523	287.077	254.67	243.895	7.93071
FBgn0031516	CG9663	13.68	10.4133	6.99667	11.6067	10.6742	3.4295
FBgn0031519	Fign	18.5733	17.0833	7.4	15.2833	14.585	3.87627
FBgn0031529	CG9662	124.79	96.13	144.95	123.187	122.264	6.93504
FBgn0031534	Snx1	80.6367	70.5633	2.22667	10.96	41.0967	5.36446
FBgn0031535	CG12795	200.52	149.497	12.75	40.7833	100.888	6.65803
FBgn0031536	Cog3	28.21	26.6467	4.88333	10.87	17.6525	4.14995
FBgn0031540	Pif1	93.5667	72.7467	126.413	79.0067	92.9333	6.53968
FBgn0031544	CG17593	140.333	124.927	57.14	72.4	98.7	6.62644
FBgn0031549	Spindly	44.8767	31.5833	13.1067	15.4633	26.2575	4.72014
FBgn0031566	CG2818	35.0633	35.08	26.69	30.0733	31.7267	4.99216
FBgn0031573	CG3407	36.4833	32.57	20.2633	23.0967	28.1033	4.81779
FBgn0031574	TTLL4B	4.80333	4.89333	7.74333	7.17	6.1525	2.64443
FBgn0031575	Cep97	36.6833	37.73	2.43	8.84	21.4208	4.42766
FBgn0031589	CG3714	22.71	17.2733	5.22333	5.14	12.5867	3.66524
FBgn0031590	CG3702	130.367	114.75	29.23	43.83	79.5442	6.3155
FBgn0031597	CG17612	26.66	22.0167	32.56	28.65	27.4717	4.78511
FBgn0031598	Vps53	28.82	29.5933	24.0367	20.6967	25.7867	4.69414
FBgn0031600	CG3652	79.1233	65.0967	5.87	14.0167	41.0267	5.362
FBgn0031601	Dim1	95.3767	85.52	104.287	100.597	96.445	6.59313
FBgn0031603	CG15432	60.0233	62.44	97.1667	93.4933	78.2808	6.29243
FBgn0031604	Elp3	67.98	56.53	18.3067	27.91	42.6817	5.41892
FBgn0031606	CG15439	43.2367	44.5667	23.1733	31.49	35.6167	5.15853
FBgn0031607	CG15440	26.7767	34.97	44.9867	50.42	39.2883	5.2997
FBgn0031608	CG15435	54.18	45.0933	11.3967	15.33	31.5	4.98185
FBgn0031609	CG15443	68.5	68.4067	73.12	70.1133	70.035	6.13206
FBgn0031610	CG15436	31.9967	32.6	13.65	21.8367	25.0208	4.65081
FBgn0031611	FIG4	9.82	7.37667	5.18667	3.81667	6.55	2.73335
FBgn0031628	CG3294	3.73667	5.03667	7.01333	6.28	5.51667	2.48971
FBgn0031631	CG3225	12.87	10.4767	11.46	11.4767	11.5708	3.54484
FBgn0031633	Fnta	101.573	83.4967	41.1433	59.06	71.3183	6.15822
FBgn0031635	tank	71.1033	58.12	26.9	36.3967	48.13	5.59186
FBgn0031636	CG12194	5.02667	3.1	13.3433	14.4967	8.99167	3.18454
FBgn0031637	mxt	55.2633	45.37	2.59	6.89	27.5283	4.78808
FBgn0031638	CG11927	51.21	50.02	67.7433	61.7	57.6683	5.85221
FBgn0031639	mRpS2	65.52	65.0033	15.34	21.34	41.8008	5.38891
FBgn0031640	Mon1	53.75	46.3367	58.3033	48.9867	51.8442	5.69889
FBgn0031643	CG3008	50.2567	55.2267	51.1267	59.6367	54.0617	5.7592
FBgn0031645	CG3036	36.88	39.7533	95.9067	72.9233	61.3658	5.94171
FBgn0031651	mRpL24	95.1233	104.753	84.08	104.283	97.06	6.60229
FBgn0031652	jet	18.7	15.96	5.22	6.14333	11.5058	3.53678
FBgn0031655	Marcal1	44.5467	31.06	12.15	13.99	25.4367	4.6745
FBgn0031657	CG3756	42.0367	51.58	7.94	17.24	29.6992	4.8972
FBgn0031659	CG14043	64.1567	53.2267	26.0033	18.81	40.5492	5.34515
FBgn0031660	mRpL28	104.92	121.387	115.99	128.167	117.616	6.87916
FBgn0031661	Gmd	72.4133	62.88	45.77	45.7633	56.7067	5.82799
FBgn0031662	CG3792	79.3767	66.26	15.86	18.6433	45.035	5.49617
FBgn0031663	CG8891	107.793	68.2033	121.357	70.2033	91.8892	6.52339
FBgn0031664	CG8892	75.5733	74.8533	23.1267	33.86	51.8533	5.69914
FBgn0031668	CG31917	76.41	65.11	89.8033	83.1667	78.6225	6.2987
FBgn0031670	SelT	237.907	220.84	350.723	280.59	272.515	8.09072
FBgn0031673	CG31650	104.92	93.2167	146.557	108.537	113.308	6.82537
FBgn0031676	senju	25.3967	29.6633	3.89667	6.00667	16.2408	4.03041
FBgn0031677	CG14036	352.147	384.273	35.5367	67.9167	209.968	7.71471
FBgn0031678	CG31918	1.46333	16.8633	0.153333	19.7467	9.55667	3.27153
FBgn0031681	Pgant5	45.4267	43.9533	7.29667	18.19	28.7167	4.84883
FBgn0031682	CG5828	97.3633	90.9233	30.4	42.05	65.1842	6.02866
FBgn0031683	CG4230	23.12	25.2133	16.0933	23.33	21.9392	4.462
FBgn0031684	ND-13A	190.423	187.893	245.75	217.033	210.275	7.71682
FBgn0031696	Bub1	47.64	41.1367	28.67	30.2833	36.9325	5.21072
FBgn0031698	Ncoa6	39.4833	36.99	16.2	23.4967	29.0425	4.86505
FBgn0031703	CG12512	15.1267	12.3933	9.19333	7.93667	11.1625	3.49346
FBgn0031708	CG7382	55.3033	54.6133	24.81	41.9067	44.1583	5.46788
FBgn0031710	Vps52	33.5567	26.8267	16.88	18.1233	23.8467	4.58175
FBgn0031711	CG6907	142.393	126.553	172.473	137.257	144.669	7.17761
FBgn0031713	CG7277	65.5633	55.5767	11.21	17.3367	37.4217	5.22965
FBgn0031718	CG14014	33.2733	39.6667	413.207	259.82	186.492	7.54374
FBgn0031719	CG18269	8.4	13.34	62.34	59.2767	35.8392	5.16749
FBgn0031736	CG11030	57.42	69.74	57.8133	68.11	63.2708	5.98575
FBgn0031738	CG9171	30.5133	26.7833	12.22	13.8133	20.8325	4.38767
FBgn0031739	CG14005	91.7133	72.8267	83.56	70.2433	79.5858	6.31625
FBgn0031740	CG7239	47.71	42.8167	28.0633	25.1633	35.9383	5.17146
FBgn0031741	CG11034	27.8733	27.2833	20.15	20.97	24.0692	4.5951
FBgn0031752	CG9044	17.6167	15.2667	4.73667	5.40333	10.7558	3.4404
FBgn0031759	lid	100.57	96.2067	107.513	103.327	101.904	6.67248
FBgn0031760	Tsp26A	3.37	8.15667	3.82667	10.8367	6.5475	2.73281
FBgn0031764	CG9107	41.8633	56.17	84.87	81.26	66.0408	6.04747
FBgn0031766	CG9117	18.6533	17.57	15.86	19.5133	17.8992	4.16986
FBgn0031768	CG12393	58.4967	58.37	80.3433	68.8867	66.5242	6.05797
FBgn0031769	CG9135	301.803	274.17	86.94	127.09	197.501	7.62645
FBgn0031771	ND-51	185.22	173.787	72.7967	99.17	132.743	7.05358
FBgn0031772	CG13994	87.1233	84.8033	94.0033	96.88	90.7025	6.50466
FBgn0031773	Fbw5	29.6167	28.48	22.4933	25.7967	26.5967	4.73859
FBgn0031774	CG9147	31.0067	22.5067	29.23	24.2467	26.7475	4.74672
FBgn0031776	Pfdn1	249.203	248.127	240.46	245.523	245.828	7.94209
FBgn0031777	CG9154	16.44	13.8567	19.37	17.97	16.9092	4.08824
FBgn0031779	CG9175	31.2	36.0967	8.38667	17.3367	23.255	4.54566
FBgn0031782	WDR79	45.1933	44.3267	41.5733	41.3567	43.1125	5.43338
FBgn0031799	Pez	45.59	42.2667	37.39	38.8933	41.035	5.36229
FBgn0031811	CG13982	1.86	0.05	0.44	0.0133333	0.590833	-0.53359
FBgn0031813	CG9527	19.6567	9.06	14.89	8.06	12.9167	3.70229
FBgn0031814	retm	39.9567	36.98	9.61667	13.8967	25.1125	4.65607
FBgn0031815	frj	60.7933	56.02	7.80333	19.6967	36.0783	5.17705
FBgn0031817	HemK1	23.61	19.7267	2.54333	3.11	12.2475	3.62615
FBgn0031818	CG9536	67.43	61.3133	19.09	29.3067	44.285	5.472
FBgn0031820	Daxx	60.1	53.3	11.8933	27.0167	38.0775	5.25465
FBgn0031822	Phf5a	274.797	284.807	377.813	350.497	321.978	8.33127
FBgn0031824	CG9547	39.7167	38.7833	3.2	4.96	21.665	4.44394
FBgn0031830	COX5B	496.733	506.11	680.337	630.353	578.383	9.17613
FBgn0031832	CG9596	43.47	36.9433	18.1367	27.3267	31.4692	4.98044
FBgn0031834	CG13766	21.5	22.5833	2.24	3.76	12.5208	3.65774
FBgn0031836	CG11050	113.4	128.297	150.45	159.93	138.019	7.10977
FBgn0031842	Tango1	67.9333	52.66	23.0633	28.9233	43.145	5.43446
FBgn0031848	Nse1	90.8433	76.7733	35.6933	56.3367	64.9117	6.02263
FBgn0031851	Aatf	53.4567	57.73	42.83	55.6067	52.4058	5.71441
FBgn0031868	Rat1	89.8333	89.1733	144.733	126.573	112.578	6.81607
FBgn0031871	Fgop2	87.7333	92.9333	77.98	86.7967	86.3608	6.43397
FBgn0031872	ihog	35.1467	33.5667	11.85	19.4267	24.9975	4.64947
FBgn0031873	Gas41	49.2867	50.8367	67.0367	70.01	59.2925	5.89221
FBgn0031874	CG13775	7.69	5.15333	2.87333	3.37333	4.7725	2.28466
FBgn0031875	CG3430	110.663	80.8267	22.1067	29.7767	60.8433	5.9294
FBgn0031876	Atac1	33.7833	24.6833	39.5233	33.9667	32.9892	5.04829
FBgn0031877	CG10399	22.4433	9.08	6.62667	7.72	11.4675	3.53201
FBgn0031878	sip2	109.167	95.8967	152.41	125.083	120.639	6.91575
FBgn0031881	MME1	38.16	32.39	30.3267	31.62	33.1242	5.05416
FBgn0031882	Rab30	46.2667	38.87	30.4167	29.59	36.2858	5.1853
FBgn0031883	Caper	108.523	111.367	157.803	124.627	125.58	6.97361
FBgn0031885	Mnn1	46.76	40.51	13.1867	18.2333	29.6725	4.89591
FBgn0031886	Nuf2	103.403	75.85	153.19	101.463	108.477	6.76257
FBgn0031893	MICU1	71.4767	60.2533	71.43	67	67.54	6.0798
FBgn0031894	CG4496	9.75	5.67	0.153333	0.66	4.05833	2.05601
FBgn0031895	CG4497	80.2533	68.0667	68.92	64.8467	70.5217	6.14204
FBgn0031896	CG4502	83.4933	112.83	79.3267	110.763	96.6033	6.59549
FBgn0031897	CG13784	49.6	38.98	46.1367	38.0233	43.185	5.4358
FBgn0031904	CG5149	73.2633	65.8233	54.0467	57.8767	62.7525	5.9739
FBgn0031909	CG5181	68.7367	56.16	99.3733	71.1333	73.8508	6.20849
FBgn0031947	CG7154	120.633	116.983	74.5867	105.727	104.483	6.7085
FBgn0031948	CG7149	7.26333	2.30333	1.67	1.24333	3.12	1.68706
FBgn0031950	Herp	60.07	55.08	10.8	13.6533	34.9008	5.12932
FBgn0031951	r2d2	83.2433	90.86	96.4467	99.54	92.5225	6.53329
FBgn0031952	cdc14	21.4333	13.1333	0.956667	1.78	9.32583	3.23662
FBgn0031961	CG7102	6.22667	12.2233	11.2633	17.89	11.9008	3.58506
FBgn0031968	CG7231	24.1833	18.4333	3.76333	3.91333	12.5733	3.66372
FBgn0031969	pes	136.023	125.567	7.97667	26.1633	73.9325	6.21009
FBgn0031971	Sirup	102.6	86.6833	43.3833	65.5367	74.5508	6.22209
FBgn0031972	Wwox	26.6	29.14	29.5	27.9733	28.3033	4.82799
FBgn0031974	CG12560	27.4033	17.3667	27.9433	12.9067	21.405	4.4266
FBgn0031977	baf	540.82	505.807	645.38	642.017	583.506	9.18885
FBgn0031980	RpL36A	4461.13	4469.37	4832.4	4851.44	4653.59	12.1842
FBgn0031981	CG7466	7.94	6.85667	5.73333	7.13333	6.91583	2.81061
FBgn0031985	mon2	23.4	21.1767	10.6	11.8633	16.76	4.07553
FBgn0031987	CG12375	59.9533	45.7733	6.90667	7.1	29.9333	4.90849
FBgn0031988	CG8668	81.29	67.7267	11.65	20.2067	45.2183	5.50202
FBgn0031990	PAPLA1	30.17	28.96	30.3433	29.42	29.7233	4.89837
FBgn0031992	CG8498	206.44	166.027	54.96	66.3733	123.45	6.94895
FBgn0031995	CG8475	54.88	47.4167	12.4733	19.3767	33.5367	5.07196
FBgn0031996	CG8460	92.5733	84.7167	111.117	97.1	96.3767	6.59211
FBgn0031997	PGAP5	43.9633	37.86	10.3267	15.4067	26.8892	4.75431
FBgn0031998	SLC5A11	22.53	18.0267	0.44	1.2	10.5492	3.41267
FBgn0032000	CG8372	82.6333	84.4067	114.88	104.117	96.5092	6.59409
FBgn0032001	CG8360	19.8767	15.9733	2.17	3.29333	10.3283	3.38244
FBgn0032002	CG8353	3.82	5.20333	12.3767	11.74	8.285	3.06781
FBgn0032005	Snx6	136.42	125.66	135.2	122.9	130.045	7.02398
FBgn0032014	CG7840	378.293	361.557	366.207	357.15	365.802	8.51531
FBgn0032015	Ostgamma	84.3067	89.5833	63.2833	101.503	84.6692	6.40547
FBgn0032016	Mettl14	72.27	71.84	54.75	87.5367	71.5992	6.16388
FBgn0032017	CG7810	30.5333	24.4467	10.5733	14.3667	19.98	4.32769
FBgn0032018	CG7806	37.35	31.48	8.52333	17.8067	23.79	4.57833
FBgn0032020	strat	69.15	53.8233	27.0533	42.9067	48.2333	5.59495
FBgn0032026	CG7627	184.403	157.953	4.33	17.54	91.0567	6.51028
FBgn0032029	CG17292	90.6833	62.5433	9.66	14.8567	44.4358	5.47689
FBgn0032030	Wdr82	93.9833	85.41	98.63	101.71	94.9333	6.57036
FBgn0032031	CG13390	12.98	15.0233	2.34333	4.33667	8.67083	3.13271
FBgn0032032	CG17294	14.51	9.57	0.606667	2.48333	6.7925	2.78503
FBgn0032033	CG13392	43.5733	42.52	21.0167	24.4933	32.9008	5.04443
FBgn0032034	Rcd4	89.9967	75.27	102.793	91.0533	89.7783	6.4899
FBgn0032036	CG13384	25.31	30.6067	24.3567	36.9067	29.295	4.8775
FBgn0032042	CG13398	32.4167	25.62	2.51333	4.27667	16.2067	4.02739
FBgn0032047	CG13088	23.77	19.01	2.41	3.90333	12.2733	3.62916
FBgn0032050	CG13096	130.797	154.733	292.62	251.967	207.529	7.69787
FBgn0032051	CG13097	74.4567	73.38	99.3833	89.0833	84.0758	6.39533
FBgn0032052	PIG-U	80.5633	75.2	59.4767	76.8567	73.0242	6.19228
FBgn0032053	mRpL51	80.4633	81.7833	97.54	99.38	89.7917	6.49012
FBgn0032054	Uba4	45.9567	50.13	36.47	42.6667	43.8058	5.45634
FBgn0032059	PrBP	41.8267	44.8133	72.73	67.33	56.675	5.82718
FBgn0032077	CG9515	44.4567	44.0733	26.5667	35.0533	37.5375	5.2341
FBgn0032078	C1GalTA	67.8567	51.7967	7.91667	16.5367	36.0267	5.17499
FBgn0032079	CG31886	18.9533	13.8033	9.36333	9.98667	13.0267	3.71443
FBgn0032084	CG13101	22.63	12.2467	6.39333	5.83667	11.7767	3.57006
FBgn0032101	CG9586	119.213	110.97	136.453	132.23	124.717	6.96367
FBgn0032105	borr	372.23	357.077	583.173	474.42	446.725	8.80357
FBgn0032117	FucTB	9.88667	6.95	10.4767	11.3067	9.655	3.28614
FBgn0032120	CG33298	49.3633	41.7633	16.4133	20.7067	32.0617	5.00727
FBgn0032123	Oatp30B	48.96	41.8433	52.07	49.7233	48.1492	5.59243
FBgn0032130	CG3838	47.3733	48.8667	51.8367	52.5	50.1442	5.65088
FBgn0032135	GlcAT-S	40.3533	38.9	8.75333	18.7567	26.6908	4.74367
FBgn0032138	CG4364	203.33	230.463	323.253	296.607	263.413	8.04173
FBgn0032147	IP3K1	45.5633	26.34	1.52667	3.75	19.295	4.27761
FBgn0032149	CG4036	8.15	7.86	9.53667	11.9633	9.3775	3.24451
FBgn0032150	CG13123	8.46333	12.2867	5.01667	10.0433	8.9525	3.17832
FBgn0032153	CG4537	50.2167	47.8567	45.08	46.9833	47.5342	5.57392
FBgn0032154	mtDNA-helicase	40.44	35.68	5.45667	8.67	22.5617	4.50218
FBgn0032157	Etl1	87.75	84.9267	13.0333	23.73	52.36	5.71315
FBgn0032160	CG4598	128.297	127.247	34.1967	40.46	82.55	6.36894
FBgn0032161	CG4594	46.4133	16.95	2.32333	2.65333	17.085	4.10308
FBgn0032162	CG4592	25.02	25.1467	4.16667	5.16	14.8733	3.90432
FBgn0032166	CG4619	25.16	20.9267	17.39	20.7667	21.0608	4.40332
FBgn0032168	CG13126	36.3367	34.7067	18.63	21.72	27.8483	4.80469
FBgn0032169	CG4709	37.8933	40.3167	39.7167	41	39.7317	5.31584
FBgn0032170	CG4658	80.62	63	14.3067	20.9167	44.7108	5.48578
FBgn0032171	CG5846	41.9033	33.7267	5.27333	7.45	22.0883	4.47173
FBgn0032172	CG5850	65.44	57.9867	35.7833	45.97	51.295	5.68356
FBgn0032189	Ripalpha	157.4	134.173	125.017	125.837	135.607	7.08435
FBgn0032191	CG5734	91.3767	80.91	14.5967	20.9067	51.9475	5.70176
FBgn0032193	CG5727	34.94	37.2033	40.31	42.2433	38.6742	5.27702
FBgn0032194	CG4901	74.0867	67.08	8.04	13.8133	40.755	5.35244
FBgn0032195	CG4908	29.7667	31.9	16.55	17.1767	23.8483	4.58185
FBgn0032196	CG5708	108.75	105.357	85.65	104.41	101.042	6.66023
FBgn0032197	CG5694	96.5067	82.9867	52.7867	62.9	73.795	6.2074
FBgn0032198	eEF1delta	764.97	780.227	1026.41	981.623	888.308	9.79508
FBgn0032200	CG5676	217.833	210.707	321.03	289.287	259.714	8.02134
FBgn0032202	REPTOR-BP	50.3267	64.9267	44.9167	69.8233	57.4983	5.84796
FBgn0032204	CG4953	56.5267	50.7833	31.8767	36.16	43.8367	5.45735
FBgn0032205	CG4957	34.9767	27.8533	4.71	6.13667	18.4192	4.21095
FBgn0032208	Ufd4	82.8533	85.47	44.7967	64.7667	69.4717	6.12043
FBgn0032210	CYLD	14.5467	11.9967	15.49	15.6033	14.4092	3.85889
FBgn0032213	CG5390	10.5667	8.13	5.97	8.83667	8.37583	3.08336
FBgn0032214	CG4968	183.19	208.27	169.997	226.85	197.077	7.62335
FBgn0032216	Usp14	311.753	316.543	65.7533	163.56	214.403	7.74485
FBgn0032217	CG4972	112.643	108.6	15.5133	39.6167	69.0933	6.11256
FBgn0032222	CG5037	93.0933	89.98	95.4533	98.0667	94.1483	6.5584
FBgn0032223	GATAd	63.79	55.8933	23.1067	36.6067	44.8492	5.49022
FBgn0032224	Sps2	66.9433	62.64	67.6633	69.6233	66.7175	6.06215
FBgn0032229	CG5045	82.3333	87.3267	107.55	102.333	94.8858	6.56964
FBgn0032231	CG5056	136.91	107.587	22.3967	35.9833	75.7192	6.24449
FBgn0032234	gny	21.0933	19.2833	19.8933	19.0967	19.8417	4.31771
FBgn0032236	mRpS7	199.53	189.593	228.587	218.04	208.938	7.70762
FBgn0032240	CG17768	159.577	165.413	101.043	127.54	138.393	7.11367
FBgn0032242	CG5355	172.683	169.6	227.17	195.513	191.242	7.58001
FBgn0032243	Klp31E	14.35	14.11	16.4633	15.4167	15.085	3.92458
FBgn0032244	RfC3	90.56	75.67	20.7433	29.3567	54.0825	5.75976
FBgn0032246	Wdfy2	118.143	98.7167	26.48	39.9867	70.8317	6.14836
FBgn0032247	CG5188	21.28	17.8467	22.9267	20.1967	20.5625	4.36894
FBgn0032248	Bug22	82.4867	76.8267	103.09	93.27	88.9183	6.47603
FBgn0032249	TBC1D16	3.14	6.46333	2.64667	5.21667	4.36667	2.1592
FBgn0032250	holn1	73.5833	75.05	96.6267	92.4367	84.4242	6.40129
FBgn0032251	Nse4	55.74	52.8867	60.28	55.7633	56.1675	5.81423
FBgn0032256	RluA-2	23.3933	20.6133	29.4133	25.1133	24.6333	4.62838
FBgn0032258	CG7456	40.7033	37.69	38.1167	31.38	36.9725	5.21228
FBgn0032259	CG6144	31.1433	34.3667	17.7033	27.3767	27.6475	4.79429
FBgn0032261	CG6094	48.3467	45.6933	9.73	10.98	28.6875	4.84737
FBgn0032262	CG7384	106.48	99.87	43.0067	63.77	78.2817	6.29244
FBgn0032290	CG6443	43.7867	49.13	71.0833	67.0567	57.7642	5.8546
FBgn0032292	EMC3	144.68	147.03	117.07	142.893	137.918	7.10872
FBgn0032293	Dpy-30L1	131.743	125.573	167.52	146.757	142.898	7.15985
FBgn0032295	CG12299	65.14	63.0067	66.53	61.2133	63.9725	6.00163
FBgn0032296	CG6729	15.0133	15.7767	5.75333	6.49333	10.7592	3.44084
FBgn0032298	CG6724	24.52	38.6967	41.41	48.87	38.3742	5.26582
FBgn0032305	CG6700	33.6667	32.6	33.98	36.9133	34.29	5.10392
FBgn0032321	YL-1	73.0667	77.3467	107.717	103.063	90.2983	6.49822
FBgn0032329	Art8	21.14	25.5833	34.2267	36.56	29.3775	4.88154
FBgn0032330	Samuel	7.6	5.37333	0.366667	1.08667	3.60667	1.89012
FBgn0032339	Wdr59	26.8833	24.5233	4.16667	7.52	15.7733	3.98853
FBgn0032341	Reps	47.2267	42.25	19.9433	24.21	33.4075	5.06641
FBgn0032343	CG6201	15.3933	10.01	17.1033	10.82	13.3317	3.74757
FBgn0032346	Csl4	71.8733	71.0567	72.3967	74.0433	72.3425	6.17876
FBgn0032348	CG4751	23.4667	21.9233	19.8667	22.2133	21.8675	4.4573
FBgn0032350	CG6287	272.02	301.073	19.82	56.8	162.428	7.34455
FBgn0032354	CG4788	128.96	112.963	149.29	130.363	130.394	7.02784
FBgn0032358	Ppt2	15.49	21.0533	23.38	30.3667	22.5725	4.50287
FBgn0032361	CG6488	13.7567	12.1767	5.89	7.44667	9.8175	3.30998
FBgn0032363	Dlg5	32.4267	28.1167	14.2567	20.43	23.8075	4.57939
FBgn0032374	CG14931	140.413	114.827	1.59667	5.84667	65.6708	6.03938
FBgn0032378	CycY	69.9567	63.8467	93.8167	77.5233	76.2858	6.25523
FBgn0032382	Mal-B2	32.7833	16.75	36.7167	18.2333	26.1208	4.71264
FBgn0032388	CG6686	52.6533	57.9267	97.16	87.5	73.81	6.2077
FBgn0032390	dgt2	121.563	109.983	20.8367	33.11	71.3733	6.15933
FBgn0032391	escl	28.9833	22.8967	1.05333	2.16333	13.7742	3.79433
FBgn0032393	Nfs1	61.6633	61.8033	11.22	13.5933	37.07	5.21607
FBgn0032394	Hacd1	50.3133	41.9933	17.47	21.5233	32.825	5.04111
FBgn0032395	CG6734	11.8967	10.92	4.64667	7.27667	8.685	3.13504
FBgn0032397	Tom70	92.05	110.157	27.7733	57.6667	71.9117	6.17016
FBgn0032398	CG6766	63.6133	66.0367	65.2533	72.25	66.7883	6.06368
FBgn0032399	CG6785	1.20667	0.746667	1.29333	1.37333	1.155	0.327687
FBgn0032400	CG6770	2509.7	2135.14	36.8633	222.11	1225.95	10.2598
FBgn0032401	Plzf	5.60667	4.72	5.22333	4.61333	5.04083	2.362
FBgn0032404	RpL7-like	202.863	199.607	297.3	260.06	239.958	7.90724
FBgn0032407	Pex19	90.52	98.77	60.53	94.7833	86.1508	6.43047
FBgn0032408	CG6712	95.3033	100.457	128.48	117.927	110.542	6.78975
FBgn0032409	Ced-12	50.6867	49.1567	67.0367	60.83	56.9275	5.83359
FBgn0032420	CG6583	63.63	64.0433	52.4267	67.1433	61.8108	5.95212
FBgn0032421	crok	117.437	100.687	173.363	144.157	133.911	7.06621
FBgn0032429	CG5446	146.283	143.97	152.693	161.657	151.151	7.2408
FBgn0032430	CG6388	15.45	13.4733	6.22	7.21	10.5883	3.41797
FBgn0032444	CCT4	372.317	348.583	112.14	117.667	237.677	7.89346
FBgn0032445	CG6153	56.7833	52.1067	8.00333	15.1833	33.0192	5.04959
FBgn0032446	CG5780	30.8333	27.89	25.95	20.44	26.2783	4.72128
FBgn0032449	CG17036	20.4267	13.2733	1.93	1.65667	9.32167	3.23598
FBgn0032450	CG5776	59.4567	42.51	3.39667	5.37667	27.685	4.79623
FBgn0032451	spict	63.4267	54.36	9.15667	13.91	35.2133	5.14214
FBgn0032452	CG15484	2.10667	3.77	3.34	6.81	4.00667	2.03797
FBgn0032453	CG6180	369.043	398.823	12.5933	33.25	203.428	7.66908
FBgn0032454	CG5787	101.77	111.55	172.517	155.46	135.324	7.08134
FBgn0032455	Pih1D1	117.673	107.87	106.827	101.75	108.53	6.76328
FBgn0032456	MRP	88.05	63.47	87.3933	56.2133	73.7817	6.20714
FBgn0032465	CG12404	78.5667	69.6067	21.1433	27.1433	49.115	5.62103
FBgn0032467	CG9934	58.8667	58.1567	34.0867	41.5967	48.1767	5.59325
FBgn0032474	DnaJ-H	125.203	123.807	32.7767	57.7	84.8717	6.40891
FBgn0032475	Sfmbt	104.353	88.0433	120.6	98.2	102.799	6.68509
FBgn0032476	CG5439	73.35	62.4533	64.1167	60.93	65.2125	6.02929
FBgn0032477	CG5287	21.15	22.79	12.3633	22.18	19.6208	4.30165
FBgn0032479	CG16974	96.7533	89.94	73.4033	87.6633	86.94	6.44361
FBgn0032480	Edem2	31.88	26.4567	8.75	15.2267	20.5783	4.37005
FBgn0032481	CG16972	28.1167	23.43	2.74	7.19	15.3692	3.95132
FBgn0032482	Pect	126.503	117.957	69.4333	91.9367	101.457	6.66615
FBgn0032485	CG9426	68.1633	59.02	8.92	16.01	38.0283	5.25279
FBgn0032486	mRF1	40.1467	41.0133	20.3833	24.2567	31.45	4.97957
FBgn0032487	Ski6	42.6667	47.8433	47.8867	53.9	48.0742	5.59019
FBgn0032488	CG16812	83.13	83.6233	110.33	108.01	96.2733	6.59056
FBgn0032490	CG16813	1.62	4.61	14.5667	14.72	8.87917	3.16658
FBgn0032491	CG16815	5.46333	13.1933	88.7433	56.0067	40.8517	5.35585
FBgn0032499	Uvrag	31.7867	26.4467	8.3	10.0333	19.1417	4.26616
FBgn0032509	CG6523	193.653	205.79	277.087	265.44	235.493	7.88015
FBgn0032511	ND-B22	211.84	201.023	206.07	212.287	207.805	7.69978
FBgn0032512	Bdp1	37.5133	33.5433	8.36333	15.5933	23.7533	4.57612
FBgn0032513	CG6565	69.4567	66.3067	13.78	25.9833	43.8817	5.45883
FBgn0032514	CG9302	115.48	112.18	150.317	143.327	130.326	7.02709
FBgn0032515	loqs	41.1	43.0533	54.0167	49.5733	46.9358	5.55569
FBgn0032516	Ing5	77.69	86.9467	70.0933	86.4667	80.2992	6.32911
FBgn0032517	CG7099	9.44	12.2833	6.66333	11.9833	10.0925	3.34944
FBgn0032518	RpL24	2229.84	2318.66	2801.81	2550.87	2475.29	11.2734
FBgn0032521	CG7110	61.8	54.29	37.4067	41.0667	48.6408	5.60706
FBgn0032524	Hacd2	45.02	25.4233	50.23	28.5367	37.3025	5.22506
FBgn0032586	Tpr2	259.48	258.363	371.35	330.407	304.9	8.25267
FBgn0032587	CG5953	23.46	18.1333	16.6	13.8367	18.0075	4.17852
FBgn0032595	CG17996	49.17	54.68	22.06	32.5233	39.6083	5.31137
FBgn0032596	Prosbeta4	552.79	553.367	657.977	611.653	593.947	9.21443
FBgn0032597	CG17904	65.9433	69.9133	74.64	82.4067	73.2258	6.19625
FBgn0032600	BuGZ	93.0567	89.7267	142.267	126.31	112.84	6.81941
FBgn0032603	CG17928	2.86	0.45	0.92	0.8	1.2575	0.440952
FBgn0032620	CG12288	98.4033	89.42	56.1567	76.4667	80.1117	6.32574
FBgn0032633	Lrch	38.23	38.9667	17.15	19.1267	28.3683	4.83129
FBgn0032634	Rpb11	129.253	132.247	200.92	180.623	160.761	7.32967
FBgn0032635	CG15141	127.023	129.083	199.67	174.043	157.455	7.29971
FBgn0032640	Sgt	162.083	181.327	241.547	216.603	200.39	7.64739
FBgn0032642	CG5110	82.5933	65.46	64	59.76	67.9533	6.08859
FBgn0032643	GCS2beta	112.237	127.66	84.2767	117.97	110.536	6.78967
FBgn0032644	CG5131	65.2033	64.01	47	52.6967	57.2275	5.84116
FBgn0032645	CG15142	10.3767	1.69333	12.25	1.52	6.46	2.7137
FBgn0032646	mEFTs	113.3	105.067	27.31	36.2933	70.4925	6.14144
FBgn0032656	CG5674	25.2	27.3933	21.8367	25.9533	25.0958	4.65511
FBgn0032671	JMJD4	33.9067	27.8133	31.84	29.13	30.6725	4.94357
FBgn0032688	CG15160	52.41	43.64	27.03	29.5967	38.1692	5.25811
FBgn0032689	CG10413	58.7767	54.3067	58.19	57.77	57.2608	5.84199
FBgn0032690	CG10333	35.5633	42.3833	45.7833	54.46	44.5475	5.48051
FBgn0032691	Atac2	11.4433	15	9.31667	9.96333	11.4308	3.52742
FBgn0032694	MESR3	13.49	5.72	13.25	7.9	10.09	3.34908
FBgn0032698	CG10336	151.663	127.963	68.0233	86.6567	108.577	6.7639
FBgn0032699	CG10383	34.73	32.4467	16.77	23.05	26.7492	4.74681
FBgn0032700	CG10338	31.3033	29.7267	18.91	20.89	25.2075	4.66149
FBgn0032701	CG10341	29.15	34.62	45.2333	47.08	39.0208	5.28987
FBgn0032702	CG10376	33.8167	31.8533	31.42	32.77	32.465	5.02525
FBgn0032703	CG10343	86.27	84.7533	89.2167	88.2533	87.1233	6.44664
FBgn0032704	Jwa	153.193	136.773	41.6733	69.29	100.233	6.64865
FBgn0032705	Grip71	64.99	114.743	13.31	35.43	57.1183	5.83841
FBgn0032715	CG17597	45.5933	51.2467	45.12	55.3867	49.3367	5.62751
FBgn0032717	CG10600	58.45	51.08	20.07	28.1433	39.4358	5.30509
FBgn0032720	mRpL13	107.9	136.763	100.957	138.517	121.034	6.92046
FBgn0032721	CG10602	163.213	161.15	98.0733	112.197	133.658	7.06348
FBgn0032723	ssp3	27.5167	25.2767	30.9033	29.83	28.3817	4.83196
FBgn0032724	CG10428	46.4633	49.5633	41.8467	44.83	45.6758	5.51651
FBgn0032725	Nedd8	410.84	389.037	510.243	477.257	446.844	8.80395
FBgn0032728	Tango6	15.15	15.8467	19.7233	22.3967	18.2792	4.2
FBgn0032729	L2HGDH	25.9767	18.05	19.5367	17.9	20.3658	4.35515
FBgn0032730	CG10431	9.23333	6.29333	5.84	4.26333	6.4075	2.7021
FBgn0032731	Swip-1	83.51	87.0433	16.4333	28.5567	53.8858	5.75451
FBgn0032732	CG15168	214.05	188.573	171.84	186.253	190.179	7.57197
FBgn0032744	Ttc19	8.11333	4.00333	10.12	7.77	7.50167	2.92632
FBgn0032746	CG10470	178.463	166.333	119.087	148.327	153.053	7.25883
FBgn0032748	CG10492	104.217	95.1967	74.71	76.0933	87.5542	6.45375
FBgn0032750	CG10495	38.42	32.74	4.71333	7.07667	20.7375	4.38111
FBgn0032751	CG17343	33.24	40.77	26.2633	36.5733	34.2117	5.10063
FBgn0032752	CG10702	29.7767	23.77	30.71	24.8333	27.2725	4.77466
FBgn0032763	CG17568	41.5033	37.1567	7.84667	10.43	24.2342	4.60491
FBgn0032775	CG17544	33.6967	5.99	0.683333	1.18	10.3875	3.3906
FBgn0032779	CG16771	5.09333	3.08333	1.75	1.64667	2.89333	1.58175
FBgn0032781	RtcB	61.8467	74.5733	10.0767	16.1533	40.6625	5.34917
FBgn0032782	Rab9	13.38	18.4667	0.523333	4.43667	9.20167	3.21749
FBgn0032783	CG10237	262.883	279.78	29.44	99.8733	167.994	7.39313
FBgn0032787	CG10195	14.1567	14.9233	6.74	10.7833	11.6508	3.55469
FBgn0032790	CG10194	28.51	24.7167	2.31	4.51	15.0117	3.91759
FBgn0032791	CG18094	11.0633	8.12333	1.38333	1.99333	5.64083	2.52126
FBgn0032793	CG10189	5.34333	8.52	8.53	11.02	8.35333	3.07952
FBgn0032796	CG10188	47.9567	40.3233	14.22	14.7233	29.3058	4.87803
FBgn0032799	CG10166	59.7567	57.0233	14.53	22.9267	38.5592	5.27274
FBgn0032801	CG10165	23.29	14.8167	27.38	19.56	21.2617	4.41695
FBgn0032805	CG10337	2.70667	2.82	4.32667	4.42667	3.57	1.87578
FBgn0032811	CG10268	32.22	34.6633	38.53	38.3	35.9283	5.17106
FBgn0032812	Hakai	46.14	68.4767	58.68	64.62	59.4792	5.89674
FBgn0032814	CG10366	46.73	42.6333	7.26333	13.5633	27.5475	4.78908
FBgn0032815	CG10462	36.5433	28.3	8.98333	12.6467	21.6183	4.44084
FBgn0032816	Nf-YB	59.4667	53.51	70.2133	66.52	62.4275	5.96642
FBgn0032817	CG10631	13.8533	11.7633	1.14667	2.41333	7.29417	2.88639
FBgn0032818	CG10628	58.4167	60.76	54.8867	59.9333	58.4992	5.87281
FBgn0032819	CG10463	21.36	23.6267	12.8467	17.5667	18.85	4.24413
FBgn0032820	fbp	42.58	28.38	27.6767	28.1333	31.6925	4.99061
FBgn0032821	CdGAPr	37.3733	34.7867	14.5033	23.6767	27.585	4.79103
FBgn0032822	CG10466	52.97	62.02	62.5967	76.6167	63.5508	5.99211
FBgn0032833	COX4	694.38	641.633	742.71	715.54	698.566	9.44846
FBgn0032845	CG10747	15.1033	12.96	14.5033	12.9167	13.8708	3.80435
FBgn0032846	CG10721	18.2367	20.8567	17.6333	21.06	19.4467	4.28885
FBgn0032847	Taf13	111.053	101.697	147.04	126.027	121.454	6.92546
FBgn0032848	nesd	23.7133	25.1833	25.45	24.7067	24.7633	4.63595
FBgn0032849	mRpS18B	75.5433	86.0067	75.8733	87.89	81.3283	6.34746
FBgn0032858	CG10949	26.4	26.1633	11.58	14.12	19.5658	4.29762
FBgn0032859	Arpc2	434.147	316.473	280.687	236.057	316.841	8.30807
FBgn0032863	Cdc23	53.2267	53.94	19.5167	30.94	39.4058	5.30399
FBgn0032864	CG2493	46.97	67.1833	63.2467	90.2867	66.9217	6.06656
FBgn0032870	CG2608	88.9567	82.5933	52.2467	58.3267	70.5308	6.14223
FBgn0032871	CG2611	42.33	43.3133	57.7167	58.0133	50.3433	5.65659
FBgn0032873	CG2614	53.2067	42.2667	4.81333	12.4667	28.1883	4.82214
FBgn0032876	Cen	186.74	165.903	185.66	162.113	175.104	7.45289
FBgn0032877	CG2617	51.6867	46.3067	64.4167	61.89	56.075	5.81186
FBgn0032880	TM9SF2	99.4767	88.74	43.2767	62.1967	73.4225	6.20011
FBgn0032881	CG9319	25.7933	23.12	32.9933	26.35	27.0642	4.76363
FBgn0032882	Ns4	69.63	65.83	56.1467	53.43	61.2592	5.93921
FBgn0032883	Rhau	33.31	30.8	4.01333	6.88	18.7508	4.23656
FBgn0032884	Pomp	193.093	205.03	246.137	233.193	219.363	7.77784
FBgn0032886	CG9328	116.627	94.3	140.603	113.257	116.197	6.86167
FBgn0032889	CG9331	41.7767	17.31	20.87	18.44	24.5992	4.62639
FBgn0032901	sky	62.8233	60.26	7.09667	14.46	36.16	5.18031
FBgn0032906	RPA2	286.4	249.133	88.61	145.267	192.352	7.58836
FBgn0032907	CG9272	62.9833	49.1133	31.95	43.3867	46.8583	5.55331
FBgn0032910	CG9265	64.9233	20.1533	1.97	1.96	22.2517	4.48231
FBgn0032916	CG9257	87.9033	76.82	13.98	22.5833	50.3217	5.65597
FBgn0032919	CG9253	124.023	130.753	172.843	166.33	148.488	7.21517
FBgn0032921	Mpp6	60.73	66.7433	40.9067	58.4167	56.6992	5.8278
FBgn0032922	CG9249	21.7067	21.73	19.8667	23.7333	21.7592	4.45017
FBgn0032923	CG9248	54.6	53.8233	47.4767	53.75	52.4125	5.71459
FBgn0032924	Nbr	107.463	94.1633	5.96333	13.4933	55.2708	5.79105
FBgn0032925	CG9246	150.133	142.507	204.383	185.887	170.727	7.4164
FBgn0032929	Mcm10	132.557	110.457	65.3067	107.353	103.918	6.70069
FBgn0032934	CG8679	51.5033	41.9567	34.23	33.9467	40.4092	5.34018
FBgn0032935	Atg18b	15.4733	13.4567	13.4033	14.8733	14.3017	3.84816
FBgn0032938	CG8671	79.26	70.1733	51.57	60.7267	65.4325	6.03414
FBgn0032940	Mondo	56.0833	52.9167	70.8033	64.2167	61.005	5.93322
FBgn0032943	Tsp39D	40.61	26.9367	14.96	20.7367	25.8108	4.69548
FBgn0032949	Lamp1	354.957	314.84	470.02	436.167	393.996	8.6224
FBgn0032955	CG2201	172.69	140.327	91.46	104.523	127.25	6.99266
FBgn0032956	Cul2	102.793	88.7533	55.1133	68.4733	78.7833	6.30165
FBgn0032957	CG2225	6.25	5.22333	5.61333	4.97667	5.51583	2.4895
FBgn0032961	CG1416	212.563	260.087	185.427	228.2	221.569	7.79226
FBgn0032974	CG3651	86.7267	74.21	17.8967	30.5933	52.3567	5.71305
FBgn0032979	Clamp	175.773	155.067	170.613	165.983	166.859	7.38335
FBgn0032986	CG3262	83.83	80.42	77.77	90.9367	83.2392	6.38092
FBgn0032987	RpL21	4577.34	4572.17	6566.92	6215.54	5482.99	12.4208
FBgn0032988	Tif-IA	135.82	108.653	36.9767	49.5633	82.7533	6.37249
FBgn0032997	CG17486	87.1833	69.2733	89.2567	86.1733	82.9717	6.37628
FBgn0033000	CG14464	315.05	239.5	345.63	302.28	300.615	8.23225
FBgn0033005	CG3107	113.183	79.28	128.653	99.98	105.274	6.71938
FBgn0033010	Atf6	46.13	36.26	40.62	40.86	40.9675	5.35993
FBgn0033015	d4	182.677	179.61	231.68	223.69	204.414	7.67606
FBgn0033017	CG10465	160.177	142.487	190.807	181.383	168.713	7.39929
FBgn0033019	CG10395	92.7	80.3	86.5233	91.5967	87.78	6.45746
FBgn0033021	CG10417	220.633	202.317	340.667	296.023	264.91	8.0499
FBgn0033028	CG11665	106.757	92.0733	39.26	50.9367	72.2567	6.17705
FBgn0033029	Not3	106.227	91.3467	47.8933	61.3533	76.705	6.26313
FBgn0033032	kune	86	85.9233	53.39	82.9933	77.0767	6.27009
FBgn0033038	CG7791	16.8067	14.3467	8.76333	11.2033	12.78	3.68706
FBgn0033050	Pngl	93.9833	73.95	73.8133	71.83	78.3942	6.29451
FBgn0033051	Strica	10.3267	7.58333	7.42667	7.28667	8.15583	3.04541
FBgn0033052	SCAP	32.5033	34.0933	4.26667	11.6767	20.635	4.374
FBgn0033055	Tbce	58.3567	54.3533	53.4333	50.4767	54.155	5.76168
FBgn0033060	CG7849	15.3367	17.8433	19.35	22.0267	18.6392	4.22798
FBgn0033062	Ars2	175.743	199.547	252.273	254.4	220.491	7.78523
FBgn0033075	Pld	46.5233	37.8967	0.82	2.63	21.9675	4.46385
FBgn0033079	Fmo-2	11.0933	2.40667	13.4867	5.12333	8.0275	3.02281
FBgn0033081	geminin	603.863	596.513	624.977	610.417	608.942	9.2504
FBgn0033085	CG15908	38.3733	38.16	20.4667	28.9067	31.4767	4.98079
FBgn0033086	CG9410	24.5233	21.4333	5.99333	9.05667	15.2517	3.94032
FBgn0033087	Hsepi	16.8	14.2733	4.31667	5.60333	10.2483	3.37133
FBgn0033088	PGAP3	43.28	36.6367	8.61333	11.9733	25.1258	4.65683
FBgn0033089	CG17266	67.7333	71.7067	39.16	59.39	59.4975	5.89718
FBgn0033092	CG9422	63.94	56.1	15.8233	25.7267	40.3975	5.33976
FBgn0033095	chk	16.9967	14.55	7.19333	10.0367	12.1942	3.6199
FBgn0033100	CG3420	149.86	143.967	165.497	165.533	156.214	7.2883
FBgn0033101	CG9436	121.367	126.043	63.3233	80.8133	97.8867	6.61451
FBgn0033104	CG15237	100.887	101.533	106.61	111.37	105.1	6.71699
FBgn0033117	CG3358	60.47	57.88	40.2533	41.8167	50.105	5.64976
FBgn0033121	Cyp6u1	72.2733	59.03	8.90667	16.0867	39.0742	5.29183
FBgn0033122	CG17002	58.3433	61.65	82.8333	69.8267	68.1633	6.09304
FBgn0033127	Tsp42Ef	73.0933	54.93	1.85667	3.89333	33.4433	5.06795
FBgn0033155	Br140	72.0333	63.5867	19.6333	27.4867	45.685	5.5168
FBgn0033160	Dhx15	78.1767	80.0567	101.063	103.513	90.7025	6.50466
FBgn0033166	Eaf	59.71	61.6933	44.0733	50.57	54.0117	5.75787
FBgn0033169	CG11123	26.7833	35.1433	40.1967	45.5833	36.9267	5.21049
FBgn0033174	CG11125	12.88	4.04667	21.6367	11.54	12.5258	3.65831
FBgn0033177	CG11141	65.4767	59.3667	54.07	57.7067	59.155	5.88886
FBgn0033178	CG11127	38.7633	38.7567	52.3867	52.3133	45.555	5.5127
FBgn0033179	p47	152.307	158.147	24.3667	38.3	93.28	6.54504
FBgn0033183	CG1620	155.33	128.123	20.8067	26.2767	82.6342	6.37041
FBgn0033184	mEFTu2	42.51	42.2667	52.53	48.8933	46.55	5.54381
FBgn0033185	CG1603	46.22	40.1133	31.8133	34.02	38.0417	5.2533
FBgn0033186	CG1602	18.68	17.9133	14.4767	14.8067	16.4692	4.05043
FBgn0033187	PIG-G	20.9767	19.8667	6.31	10.39	14.3858	3.85657
FBgn0033191	CG1598	74.6767	77.1233	8.52667	14.9233	43.8125	5.45656
FBgn0033194	Vps13	8.98	6.80333	2.97	6.18667	6.235	2.66334
FBgn0033195	CG1360	17.8133	19.9933	8.75	12.1	14.6642	3.88403
FBgn0033196	CG1358	19.6133	12.95	0.843333	1.57333	8.745	3.14486
FBgn0033199	CG17985	34.25	23.52	34.9467	26.89	29.9017	4.90697
FBgn0033206	DCTN4-p62	62.0567	56.81	4.77333	10.7033	33.5858	5.07407
FBgn0033208	mRpL52	115.917	113.423	107.927	112.67	112.484	6.81486
FBgn0033209	CG12107	247.543	227.577	28.4633	52.7533	139.084	7.12085
FBgn0033210	U2A	71.6467	80.1133	22.7667	29.8033	51.0825	5.67758
FBgn0033212	LRR	35.98	35.02	19.1333	25.3	28.8583	4.85591
FBgn0033224	Nop17l	70.9533	75.82	10.3267	21.0967	44.5492	5.48056
FBgn0033225	TTLL12	22.0433	26.1133	16.13	18.7	20.7467	4.38174
FBgn0033226	CG1882	57.7067	59.0933	27.1533	42.3833	46.5842	5.54486
FBgn0033229	CG12822	58.6267	58.7033	17.7833	27.4167	40.6325	5.34811
FBgn0033232	CG12159	69.96	61.7567	6.67333	15.71	38.525	5.27146
FBgn0033233	Kdm4A	81.6467	74.4267	103.38	87.6667	86.78	6.44095
FBgn0033234	MFS12	7.59	6.59333	1.91333	3.54333	4.91	2.32481
FBgn0033235	CG8728	82.7233	75.2933	10.76	17.9767	46.6883	5.54808
FBgn0033236	CG14764	151.577	128.333	118.527	122.09	130.132	7.02494
FBgn0033240	CG2906	8.16333	8.27	3.70667	3.81333	5.98833	2.60605
FBgn0033241	CG2915	156.717	152.26	285.153	225.13	204.815	7.67888
FBgn0033244	CG8726	57.2233	48.66	30.8733	35.2567	43.0033	5.42973
FBgn0033246	ACC	18.99	17.8367	3.97	2.64333	10.86	3.45418
FBgn0033247	Nup44A	89.24	96.3233	47.1	69.9733	75.6592	6.24335
FBgn0033252	CG12769	3.24	2.78	0.58	0.89	1.8725	0.980025
FBgn0033257	sand	6.83667	1.83	2.85667	1.67667	3.3	1.76553
FBgn0033258	CG8712	47.25	43.6367	7.81667	14.59	28.3233	4.829
FBgn0033259	CG11210	45.6367	35.1967	4.64667	9.73333	23.8033	4.57914
FBgn0033260	Cul4	56.5067	55.7233	34.0233	45.8933	48.0367	5.58906
FBgn0033261	udd	39.2567	40.22	52.5133	54.04	46.5075	5.54249
FBgn0033264	Nup50	174.367	171.74	198.293	189.647	183.512	7.52051
FBgn0033265	coil	26.2167	21.82	35.0433	31.0533	28.5333	4.83962
FBgn0033266	Socs44A	44.94	39.29	7.95	12.21	26.0975	4.71136
FBgn0033272	RagC-D	57.4367	51.8333	9.22	13.1433	32.9083	5.04476
FBgn0033273	Gasz	84.1867	68.6667	9.40667	19.7533	45.5033	5.51107
FBgn0033304	Cyp6a13	2.78333	0.25	2.74667	0.623333	1.60083	0.766242
FBgn0033309	Lnpk	137.493	105.787	47.5633	56.36	86.8008	6.4413
FBgn0033313	Cirl	36.82	36.0467	35.0967	47.5033	38.8667	5.28417
FBgn0033315	beta3GalTII	25.8233	28.0033	11.2233	16.77	20.455	4.36142
FBgn0033316	Gle1	94.5367	88.9067	109.073	93.1067	96.4058	6.59254
FBgn0033317	CG8635	176.41	174.713	55.4967	79.7067	121.582	6.92697
FBgn0033337	CG8272	18.1667	18.28	1.59	2.24333	10.07	3.34625
FBgn0033339	Sec31	48.1633	45.9	20.49	25.5167	35.0175	5.13412
FBgn0033340	CG13751	89.25	94.1	127.487	122.94	108.444	6.76214
FBgn0033341	MrgBP	81.3067	86.39	70.2533	93.19	82.785	6.37304
FBgn0033348	Spt	21.94	17.5433	6.31333	11.4133	14.3025	3.84825
FBgn0033349	CG8243	107.4	106.94	30.4467	48.9267	73.4283	6.20023
FBgn0033350	CG8237	45.4267	46.5033	51.8967	49.2667	48.2733	5.59614
FBgn0033351	AIMP1	112.027	118.293	17.7833	27.8933	68.9992	6.1106
FBgn0033352	PAN2	42.7667	34.5933	55.66	45.7267	44.6867	5.485
FBgn0033354	FANCI	13.81	12.31	5.93	8.59333	10.1608	3.35908
FBgn0033356	CG8229	20.53	31.69	23.7767	34.4733	27.6175	4.79273
FBgn0033357	Tom7	529.157	585.813	623.12	730.99	617.27	9.26999
FBgn0033372	CG13742	18.9433	15.0567	23.3267	18.96	19.0717	4.2609
FBgn0033373	CG8080	39.5667	31.59	3.52667	5.52333	20.0517	4.33283
FBgn0033374	CG13741	118.74	104.747	1.27333	8.80333	58.3908	5.87014
FBgn0033375	CG8078	9.87333	10.3967	11.79	12.3267	11.0967	3.485
FBgn0033376	CG8777	9.95667	7.96333	6.91333	6.91667	7.9375	3.00675
FBgn0033377	CG8073	98.73	97.7833	136.07	123.727	114.078	6.83513
FBgn0033378	tsu	271.91	320.087	412.483	431.827	359.077	8.48855
FBgn0033379	Mys45A	59.5567	67.7833	69.96	75.7767	68.2692	6.09527
FBgn0033380	Phax	77.79	75.5167	30.29	43.6833	56.82	5.83086
FBgn0033381	GstE13	87.4333	74.0767	123.43	90.5767	93.8792	6.55427
FBgn0033382	Hydr1	51.0667	50.4967	41.62	40.86	46.0108	5.52703
FBgn0033391	CG8026	133.687	110.77	14.54	21.8167	70.2033	6.13552
FBgn0033392	CG8027	42.9467	38.7667	11.3167	20.8233	28.4633	4.83609
FBgn0033400	CG2063	74.4067	80.8933	104.833	104.273	91.1017	6.51099
FBgn0033401	CG1968	45.3	42.8067	8.39	13.2667	27.4408	4.7835
FBgn0033402	Myd88	35.5367	32.47	16.8033	21.65	26.615	4.73958
FBgn0033413	prel	60.3667	63.8167	8.64333	17.9367	37.6908	5.23996
FBgn0033421	CG1888	36.6233	37.08	35.9333	36.5233	36.54	5.19535
FBgn0033426	CG1814	18.82	14.69	13.4367	12.39	14.8342	3.90054
FBgn0033427	Smyd4-1	19.7533	14.11	23.4567	16.9933	18.5783	4.22329
FBgn0033428	Updo	93.85	109.05	25.8267	38.71	66.8592	6.06521
FBgn0033429	CG12929	37.93	29.2833	27.8767	32.03	31.78	4.99458
FBgn0033431	CG1827	13.6133	10.3333	2.39333	3.21667	7.38917	2.90481
FBgn0033434	CG1902	43.08	42.2333	43.5133	54.2267	45.7633	5.51927
FBgn0033449	CG1663	42.4467	34.7567	2.72	4.36333	21.0717	4.40406
FBgn0033450	Lsm11	26.2833	21.7	21.1467	17.0667	21.5492	4.43624
FBgn0033451	Marc	48.9933	39.1267	5.10333	9.58	25.7008	4.68935
FBgn0033453	CG1667	76.6633	66.7333	93.8133	79.5267	79.1842	6.30896
FBgn0033454	CG1671	35.26	37.0633	14.9167	19.4433	26.6708	4.74259
FBgn0033457	Ntmt	70.89	63.0367	2.23	8.4	36.1392	5.17948
FBgn0033458	CG18446	57.2133	37.7967	33.98	39.16	42.0375	5.39703
FBgn0033459	CG12744	18.5533	14.9067	24.8933	22.48	20.2083	4.344
FBgn0033460	Sec24AB	58.4133	55.19	12.42	21.8767	36.975	5.21237
FBgn0033463	CG1513	48.6933	46.83	52.2267	53.49	50.31	5.65564
FBgn0033465	Etf-QO	74.0267	70.53	36.21	38.2967	54.7658	5.77784
FBgn0033467	CG15863	73.8267	63.1267	97.1833	83.47	79.4017	6.31291
FBgn0033468	CG1418	45.95	44.7867	15.07	22.4767	32.0708	5.00768
FBgn0033471	CG12134	43.7667	54.9933	47.26	58.2467	51.0667	5.67713
FBgn0033473	CG12128	74.0567	83.6333	67.8933	74.7833	75.0917	6.2325
FBgn0033474	CG1407	67.7633	61.6267	8.38667	28.4167	41.5483	5.38019
FBgn0033475	CG12129	111.62	100.583	102.717	105.493	105.103	6.71704
FBgn0033476	oys	76.84	79.2867	28.72	25.7633	52.6525	5.72117
FBgn0033479	PIG-N	11.32	9.19667	8.84	8.79333	9.5375	3.26866
FBgn0033480	mRpL42	158.463	144.96	147.867	137.94	147.308	7.20367
FBgn0033482	CG1371	75.75	71.8867	35.3833	51.3	58.58	5.8748
FBgn0033483	egr	8.15333	5.73333	44.8067	29.09	21.9458	4.46243
FBgn0033485	RpLP0-like	127.57	139.393	191.013	185.61	160.897	7.33089
FBgn0033486	dmpd	70.2767	65.1433	31.7333	34.1533	50.3267	5.65611
FBgn0033491	CG18011	14.4967	12.01	10.8133	10.98	12.075	3.60585
FBgn0033504	CAP	12.43	3.37333	5.40333	4.09	6.32417	2.68351
FBgn0033507	CG12909	101.303	96.4867	129.573	119.623	111.747	6.80538
FBgn0033518	Prx2540-2	30.53	22.0833	49.6167	53.69	38.98	5.28836
FBgn0033519	CG11825	73.46	30.1167	109.967	50.4	65.9858	6.04627
FBgn0033520	Prx2540-1	19.1767	36.4	33.5367	75.62	41.1833	5.36749
FBgn0033521	CG12896	16.0567	4.99	28.4467	12.6633	15.5392	3.96709
FBgn0033523	CG12895	69.5133	63.4867	89.33	79.4267	75.4392	6.23915
FBgn0033526	Caf1-105	140.82	111.393	66.52	62.3667	95.275	6.57554
FBgn0033527	CG11777	63.7833	59.7133	94.6967	81.0833	74.8192	6.22726
FBgn0033528	trsn	93.1467	87.85	41.8267	53.7667	69.1475	6.11369
FBgn0033529	CG17765	123.53	106.543	149.827	113.74	123.41	6.94848
FBgn0033538	CG11883	16.7767	15.0233	0.586667	1.02667	8.35333	3.07952
FBgn0033539	Git	50.7933	44.7467	64.1233	56.11	53.9433	5.75604
FBgn0033540	Elp2	3.57	6.88667	4.73	6.21	5.34917	2.44604
FBgn0033543	CG12338	7.45	6.35333	4.37	4.02667	5.55	2.49825
FBgn0033544	CG7220	82.41	85.0233	65.51	75.55	77.1233	6.27096
FBgn0033547	CG12935	40.6133	44.12	20.3267	33.78	34.71	5.12143
FBgn0033548	CG7637	240.56	206.113	216.43	252.143	228.812	7.83865
FBgn0033549	mms4	72.6367	49.12	14.24	20.43	39.1067	5.29303
FBgn0033550	CG12341	37.0267	37.7067	27.51	31.3867	33.4075	5.06641
FBgn0033551	CG7222	92.74	88.2867	108.69	107.237	99.2383	6.63428
FBgn0033554	Lsm10	61.21	44.2367	32.1367	36.9133	43.6242	5.45036
FBgn0033555	RpS15Ab	95.36	104.627	156.143	142.123	124.563	6.96189
FBgn0033556	CG12343	74.4533	83.5933	107.5	109.87	93.8542	6.55389
FBgn0033557	CG12325	32.1767	33.2467	19.12	26.0367	27.645	4.79416
FBgn0033564	Pex6	8.79333	9.02	6.69667	6.52	7.7575	2.97407
FBgn0033566	CG18004	104.333	96.3567	140.313	120.167	115.293	6.85041
FBgn0033569	CG12942	75.6833	58.2733	13.35	17.9667	41.3183	5.3722
FBgn0033570	ND-B14	192.393	187.077	223.987	222.473	206.482	7.69057
FBgn0033571	Rpb5	119.883	128.74	186.637	178.727	153.497	7.263
FBgn0033581	CG12391	166.253	160.677	136.507	137.85	150.322	7.23287
FBgn0033584	CG7737	43.37	33.4133	59.8067	39.5833	44.0433	5.46412
FBgn0033605	CG9067	35.5833	39.6033	48.0067	48.7533	42.9867	5.42917
FBgn0033607	CG9062	102.873	93.8367	82.47	80.67	89.9625	6.49285
FBgn0033608	CG13220	184.08	178.697	173.147	170.083	176.502	7.46436
FBgn0033609	Fbl6	44.4333	34.7533	12.1433	16.4367	26.9417	4.75711
FBgn0033615	CG7741	42.7133	37.6767	44.6933	44.62	42.4258	5.41027
FBgn0033616	CG7745	61.21	47.4633	2.16667	4.86	28.925	4.85922
FBgn0033624	CG12384	192.947	189.703	12.45	50.6367	111.434	6.80134
FBgn0033627	CG13204	3.97333	4.11667	1.34333	1.95667	2.8475	1.55949
FBgn0033631	Sod3	531.483	459.513	149.873	169.57	327.61	8.35628
FBgn0033635	Prip	329.063	278.063	25.8367	45.3533	169.579	7.40667
FBgn0033636	tou	48.5767	48.0233	47.96	49.0267	48.3967	5.59981
FBgn0033638	CG9005	80.64	78.6367	34.66	46.5067	60.1108	5.91195
FBgn0033639	CG9003	49.89	40.0767	3.18333	8.33667	25.3717	4.67082
FBgn0033653	CG13192	68.61	64.41	40.0033	49.05	55.5183	5.79749
FBgn0033656	S2P	59.76	57.9167	43.0267	49.6033	52.5767	5.71909
FBgn0033661	CG13185	8.17333	9.45	2.32	4.13333	6.01917	2.61334
FBgn0033663	ERp60	656.187	699.933	731.283	781.967	717.342	9.48672
FBgn0033665	Zip48C	23.9467	20.4	34.28	25.5733	26.05	4.70874
FBgn0033669	PI31	119.04	110.787	87.4433	97.4367	103.677	6.69734
FBgn0033672	rho-7	56.9767	50.3067	21.2833	28.58	39.2867	5.29964
FBgn0033673	CG8298	60.4867	47.84	3.49333	8.93333	30.1883	4.92069
FBgn0033677	CG8321	127.053	85.55	3.38333	14.0067	57.4983	5.84796
FBgn0033683	CG18343	26.99	111.313	28.2033	119.4	71.4767	6.16142
FBgn0033686	Hen1	22.57	22.0533	19.55	20.94	21.2783	4.41808
FBgn0033688	Prp8	99.43	90.7033	79.9667	87.17	89.3175	6.48249
FBgn0033690	EndoG	52.2533	47.0767	8.42	11.03	29.695	4.897
FBgn0033691	CG8860	355.87	391.073	535.667	527.5	452.527	8.82218
FBgn0033692	wash	68.6333	60.43	3.51	6.31667	34.7225	5.12195
FBgn0033693	CG13175	12.74	9.41	0.776667	1.96667	6.22333	2.66069
FBgn0033698	CG8858	19.21	18.73	1.02333	2.65	10.4033	3.39278
FBgn0033699	RpS11	2690.02	2809.97	3719.69	3508.49	3182.04	11.6358
FBgn0033712	mIF3	41.58	45.2967	47.67	48.4233	45.7425	5.51861
FBgn0033713	CG8841	58.97	53.3733	25.8367	33.4433	42.9058	5.42646
FBgn0033715	CG8490	111.543	100.79	73.2167	75.9467	90.3742	6.49943
FBgn0033716	Den1	46.6867	41.2867	22.43	23.0867	33.3725	5.0649
FBgn0033717	CG8839	61.5433	55.33	20.4367	28.03	41.335	5.37278
FBgn0033734	CG8520	61.9367	49.9167	67.0767	52.2233	57.7883	5.8552
FBgn0033735	CG8525	17.4467	16.8	24.58	21.41	20.0592	4.33336
FBgn0033737	Nup54	125.497	109.793	120.993	108.377	116.165	6.86127
FBgn0033738	DUBAI	52.33	45.0333	20.2167	25.2133	35.6983	5.16182
FBgn0033739	Dyb	25.2967	27.2733	12.43	16.78	20.445	4.36072
FBgn0033740	dgt5	53.1333	39.6267	24.1367	24.7233	35.405	5.14995
FBgn0033741	CG8545	129.66	152.157	200.777	201.11	170.926	7.41807
FBgn0033749	achi	18.2533	8.42667	5.47333	6.10667	9.565	3.27277
FBgn0033750	CG13151	10.0433	10.9667	11.3067	11.95	11.0667	3.48113
FBgn0033751	CG8818	55.03	51.49	25.26	32.28	41.015	5.36159
FBgn0033752	CG8569	38.33	31.7933	41.2333	34.61	36.4917	5.19344
FBgn0033754	Ak6	26.99	34.2133	19.91	30.3367	27.8625	4.80542
FBgn0033755	ClC-b	42.3467	35.56	20.7867	26.17	31.2158	4.96882
FBgn0033757	muskelin	216.177	193.83	41.69	96.2033	136.975	7.09882
FBgn0033761	CG8778	104.413	93.4833	8.35333	20.9133	56.7908	5.83012
FBgn0033762	ZnT49B	66.3867	57.2533	51.3767	53.8233	57.21	5.84071
FBgn0033766	Nup188	36.66	32.1933	11.6533	16.7833	24.3225	4.61014
FBgn0033769	CG8768	5.42333	12.0467	0.816667	13.7433	8.0075	3.01926
FBgn0033773	Mos	88.0033	73.73	0.39	5.5	41.9058	5.39252
FBgn0033777	CG17574	108.627	72.25	71.34	55.6333	76.9625	6.26796
FBgn0033781	CG13319	84.4667	81.3333	85.95	76.64	82.0975	6.36102
FBgn0033783	CG17019	56.6933	52.9133	8.80667	17.9367	34.0875	5.0954
FBgn0033784	SCCRO3	55.9433	52.3133	11.83	17.92	34.5017	5.11277
FBgn0033799	GLaz	52.8467	14.2467	12.3333	11.21	22.6592	4.50838
FBgn0033802	CG17724	57.8333	53.4633	45.8333	54.5033	52.9083	5.72815
FBgn0033806	FLASH	26.4633	21.88	25.6633	23.9867	24.4983	4.62049
FBgn0033808	CG4627	37.1867	37.47	6.01333	11.9633	23.1583	4.53968
FBgn0033810	CG4646	75.1933	70.1233	24.8733	34.0267	51.0542	5.67678
FBgn0033812	Pex13	79.4167	86.1767	26.74	48.58	60.2283	5.91476
FBgn0033813	fsd	15.0067	17.4533	6.12	6.80333	11.3458	3.51675
FBgn0033814	Qsox1	68.73	64.3567	101.913	85.42	80.105	6.32562
FBgn0033815	CG4676	28.4033	7.29667	9.53	7.64667	13.2192	3.73543
FBgn0033816	CG4679	54.74	41.8333	10.3167	14.26	30.2875	4.92541
FBgn0033836	CG18278	103.963	37.6567	65.05	25.2467	57.9792	5.85995
FBgn0033842	cbc	42.5767	41.46	66.5633	53.47	51.0175	5.67575
FBgn0033844	bbc	109.15	98.9033	59.95	73.73	85.4333	6.41841
FBgn0033845	mars	146.5	123.727	86.38	94.73	112.834	6.81934
FBgn0033846	mip120	78.62	57.4233	29.16	28.4033	48.4017	5.59996
FBgn0033853	CG6145	49.5967	57.56	40.8767	42.2633	47.5742	5.57514
FBgn0033859	fand	43.1433	49.28	42.3333	50.1333	46.2225	5.53364
FBgn0033871	CG13339	68.0367	68.2667	14.51	12.81	40.9058	5.35776
FBgn0033875	CG6357	46.1033	9.03667	52.3167	10.72	29.5442	4.88968
FBgn0033879	Echs1	420.377	425.553	253.07	337.567	359.142	8.48881
FBgn0033883	CG16935	49.0067	38.3867	6.89	6.24333	25.1317	4.65716
FBgn0033884	CG13344	93.3833	84.6433	13.7867	24.7567	54.1425	5.76135
FBgn0033886	Rpn13	263.49	266.383	101.803	152.043	195.93	7.61493
FBgn0033889	CG6701	43.7	82.78	31.6033	71.9	57.4958	5.84789
FBgn0033890	Ctf4	101.193	79.7267	10.6333	20.5367	53.0225	5.73125
FBgn0033891	CG8067	51.1167	33.6033	33.91	31.2833	37.4783	5.23183
FBgn0033897	Rcd1	111.753	102.893	94.16	90.17	99.7442	6.64161
FBgn0033899	CG13016	40.1233	38.2867	14.0467	20.66	28.2792	4.82676
FBgn0033900	CysRS-m	10.3967	11.7233	5.19	7.84	8.7875	3.15178
FBgn0033901	O-fut1	101.02	95.9067	140.01	119.253	114.047	6.83476
FBgn0033902	eIF3m	303.103	310.817	413.85	398.98	356.688	8.47892
FBgn0033903	CG8323	11.32	5.79667	1.72333	1.18667	5.00667	2.35238
FBgn0033905	CG18324	11.6167	10.2	12.8533	11.44	11.5275	3.53947
FBgn0033906	ReepB	208.05	201.637	19.81	38.0333	116.882	6.87015
FBgn0033907	mRpS16	109.997	107.35	81.27	96.7833	98.85	6.62863
FBgn0033912	RpS23	6728.71	7156.65	9365.56	9223.8	8118.68	12.987
FBgn0033915	CG8485	82.6133	73.44	35.5233	51.24	60.7042	5.9261
FBgn0033916	Usp20-33	68.1467	59.8433	11.49	20.6233	40.0258	5.32646
FBgn0033917	SmydA-1	41.2	28.3167	22.7267	19.1833	27.8567	4.80512
FBgn0033918	CG8531	85.35	88.82	18.3367	39.1967	57.9258	5.85862
FBgn0033921	tej	81.1933	55.66	88.7767	61.05	71.67	6.16531
FBgn0033924	CG8613	22.62	21.3333	3.05	4.88	12.9708	3.70828
FBgn0033925	CG8617	64.7367	59.4833	64.37	59.7567	62.0867	5.95853
FBgn0033926	Arc1	78.3467	68.9833	104.467	122.993	93.6975	6.55148
FBgn0033928	Arc2	35.1267	22.47	28.7533	6.51333	23.2158	4.54324
FBgn0033929	Tfb1	103.2	89.7767	35.1033	50.3333	69.6033	6.12316
FBgn0033934	CG17385	160.08	168.897	187.95	193.347	177.568	7.47304
FBgn0033935	Sin1	52.1367	46.4	4.58667	10.6533	28.4442	4.83512
FBgn0033945	CG12868	25.92	18.4167	10.36	13.98	17.1692	4.11013
FBgn0033948	CG12863	28.24	25.84	25.2567	17.4233	24.19	4.60229
FBgn0033951	CG10139	101.94	107.05	139.913	144.127	123.257	6.9467
FBgn0033961	ND-B15	165.293	154.29	198.81	178.327	174.18	7.44526
FBgn0033971	CG10209	40.41	28.46	19.3633	17.18	26.3533	4.72538
FBgn0033972	Ciao1	104.003	80.9167	146.147	98.3667	107.358	6.74763
FBgn0033973	HPS1	11.5967	10.4633	1.53667	2.70333	6.575	2.73877
FBgn0033978	Cyp6a23	11.7333	2.31	6.64333	2.94333	5.9075	2.58676
FBgn0033979	Cyp6a19	456.953	388.313	0.753333	11.6533	214.418	7.74496
FBgn0033980	Cyp6a20	3.70667	1.91	2.17333	1.68	2.3675	1.30305
FBgn0033982	Cyp317a1	1.23667	0.13	1.18667	0.586667	0.785	-0.176251
FBgn0033984	Lap1	42.42	36.6333	25.7333	26.2633	32.7625	5.03837
FBgn0033987	ckn	8.54333	3.51	19.0833	13.6867	11.2058	3.499
FBgn0033988	pcs	149.333	147.447	67.11	72.4967	109.097	6.77079
FBgn0033989	CG7639	38.66	39.57	13.0033	19.81	27.7608	4.80017
FBgn0033990	CG10265	60.2933	50.24	38.2533	35.9967	46.1958	5.53281
FBgn0033993	CG8089	14.99	13.0267	1.61	4.61667	8.56083	3.11451
FBgn0033994	CG7544	25.6133	21.7433	5.52667	5.52333	14.6017	3.87791
FBgn0033995	GPHR	37.36	34.4033	30.7267	32.8633	33.8383	5.08484
FBgn0033996	CG11807	66.8367	59.9833	17.7733	21.16	41.4383	5.37637
FBgn0033998	row	71.4	70.8933	79.9467	84.37	76.6525	6.26214
FBgn0034000	CG11808	54.64	52.1467	76.1067	75.3533	64.5617	6.01484
FBgn0034001	mRpL41	62.6167	70.04	40.72	59.33	58.1767	5.86485
FBgn0034002	CG8079	29.21	22.87	19.0533	18.5233	22.4142	4.49276
FBgn0034008	CG8152	52.87	42.8367	19.0633	28.96	35.9325	5.17123
FBgn0034009	CG8155	36.7967	31.3967	25.1767	27.6333	30.2508	4.92366
FBgn0034021	CG8180	297.927	307.897	2.14	17.45	156.353	7.28959
FBgn0034025	Pgant1	66.2633	64.7267	48.75	49.29	57.2575	5.84191
FBgn0034027	CG8187	7.93667	14.0967	3.18667	16.1233	10.3358	3.38347
FBgn0034029	eIF2Bgamma	40.5633	35.4333	12.55	17.6867	26.5583	4.73651
FBgn0034032	CG8195	31.3733	25.63	8.13	15.6867	20.205	4.34376
FBgn0034033	CG8204	48.8233	42.2733	47.6167	46.04	46.1883	5.53258
FBgn0034035	CG8207	40.1	38.28	58.36	51.74	47.12	5.56133
FBgn0034046	tun	85.46	84.0267	90.3433	79.22	84.7625	6.40706
FBgn0034049	bdg	25.5333	28.3033	33.27	35.3567	30.6158	4.94091
FBgn0034050	bug	30.8567	28.5433	21.9633	22.6933	26.0142	4.70676
FBgn0034051	Mlf	229.05	226.873	292.227	275.3	255.863	7.99979
FBgn0034054	CG8366	32.3833	33.6133	13.32	18.7767	24.5233	4.62195
FBgn0034057	CG8314	77.13	72.1	71.6133	74.7333	73.8942	6.20934
FBgn0034058	Pex11	69.3433	71.99	5.53333	10.7433	39.4025	5.30387
FBgn0034059	CG8320	57.6433	46.01	6.68333	13.88	31.0542	4.96135
FBgn0034060	CG8370	47.61	40.45	52.9733	44.5133	46.3867	5.53875
FBgn0034061	Ufc1	65.47	68.74	68.0633	75.99	69.5658	6.12238
FBgn0034062	CG8388	18.58	20.69	13.3033	14.6333	16.8017	4.07909
FBgn0034063	CG8389	48.5333	35.9867	31.9067	28.8533	36.32	5.18666
FBgn0034065	Rrp42	26.8133	29.0667	22.3967	30.69	27.2417	4.77303
FBgn0034066	CG8397	137.843	134.823	165.453	162.19	150.077	7.23052
FBgn0034067	CG8399	58.9967	41.6433	3.07667	5.48333	27.3	4.7761
FBgn0034068	casp	100.173	98.21	16.0367	38.4933	63.2283	5.98478
FBgn0034071	CG8405	35.3733	31	41.9467	33.4267	35.4367	5.15124
FBgn0034072	Dg	32.2967	27.9	39.2833	35.5767	33.7642	5.08169
FBgn0034073	CG8414	62.9233	47.5333	14.62	16.0567	35.2833	5.145
FBgn0034075	Asph	15.4567	11.0967	38.02	31.3133	23.9717	4.58926
FBgn0034081	CG10731	28.0167	32.42	13.5733	21.75	23.94	4.58736
FBgn0034083	lbk	10.58	8.88333	5.87667	9.84333	8.79583	3.15313
FBgn0034084	CG8435	96.6833	85.3233	130.967	104.91	104.471	6.70834
FBgn0034086	CG8441	105.563	111.44	159.047	131.357	126.852	6.98814
FBgn0034087	clu	55.82	42.83	22.6467	24.4033	36.425	5.19081
FBgn0034091	mrj	128.403	103.69	159.583	132.71	131.097	7.03559
FBgn0034093	CG15706	15.5333	16.0733	10.9667	16.5267	14.775	3.89482
FBgn0034098	krimp	116.7	82.0367	48.3833	35.0867	70.5517	6.14265
FBgn0034109	CG7747	34.84	35.2533	45.35	45.1967	40.16	5.33128
FBgn0034110	Atg9	23.5167	22.4233	21.89	23.5733	22.8508	4.52047
FBgn0034113	CG8060	10.82	8.34	2.26333	2.93667	6.09	2.62994
FBgn0034114	CG4282	48.7467	47.9167	40.3933	45.14	45.5492	5.51252
FBgn0034117	CG7997	51.1467	56.4367	51.9733	62.1333	55.4225	5.795
FBgn0034118	Nup62	152.237	142.537	196.067	180.113	167.738	7.39093
FBgn0034126	jtb	8.38667	12.2567	4.42	11.8433	9.22667	3.22136
FBgn0034138	RpS15	3400.55	3714	4720.36	4646.48	4120.35	12.0086
FBgn0034141	CG8311	72.9233	58.7767	23.56	37.8267	48.2717	5.59609
FBgn0034142	CG8306	3.02667	12.0967	12.2833	26.64	13.5117	3.76677
FBgn0034158	CG5522	58.6867	54.5267	68.64	62.6567	61.1275	5.93611
FBgn0034172	CG6665	34.3533	31.5033	30.8033	33.26	32.48	5.02591
FBgn0034176	ste24a	127.28	122.26	124.427	119.553	123.38	6.94813
FBgn0034177	AsnRS-m	9.99667	9.97667	7.54667	8.99333	9.12833	3.20607
FBgn0034179	CG6805	44.2433	29.9533	48.44	34.9167	39.3883	5.30335
FBgn0034180	Ehbp1	18.65	22.4533	27.6767	32.8967	25.4192	4.67351
FBgn0034181	CG8963	187.127	185.98	155.673	188.093	179.218	7.48638
FBgn0034184	CG9646	40.8467	39.7767	45.1133	40.6367	41.5933	5.38174
FBgn0034186	CG8950	29.5267	24.9033	11.0833	14.4367	19.9875	4.32823
FBgn0034187	CG6967	100.447	71.82	1.42	8.05	45.4342	5.50888
FBgn0034191	CG6984	28.8733	26.67	3.82333	8.46333	16.9575	4.09233
FBgn0034210	CG6568	48.4333	47.1633	7.45333	10.1033	28.2883	4.82723
FBgn0034214	CG6550	16.7233	19.8167	19.8167	24.7333	20.2725	4.34855
FBgn0034215	Mtap	123.04	113.323	160.783	124.16	130.327	7.0271
FBgn0034217	Lhr	31.6933	21.6467	24.08	21.98	24.85	4.64097
FBgn0034223	Tes	44.3067	46.8367	22.22	39.29	38.1633	5.25789
FBgn0034230	CG4853	29.9	25.1067	5.22	8.61	17.2092	4.11346
FBgn0034231	APC10	48.7667	47.5067	15.1	16.3867	31.94	5.0018
FBgn0034232	CG4866	91.8333	97.3167	123.157	124.59	109.224	6.77247
FBgn0034237	eIF3b	429.587	439.92	459.323	489.243	454.518	8.82851
FBgn0034240	MESR4	64.4233	52.11	31.01	35.8533	45.8492	5.52197
FBgn0034242	CG14480	112.38	122	140.093	139.737	128.553	7.00734
FBgn0034243	Ns2	57.2433	65.8733	65.92	75.2267	66.0658	6.04801
FBgn0034245	UQCR-6.4	458.68	457.763	133.64	198.093	312.044	8.28607
FBgn0034246	Dcr-2	32.39	27.78	17.0367	18.6167	23.9558	4.58831
FBgn0034248	CG14483	113.2	112.343	167	161.993	138.634	7.11618
FBgn0034249	RhoGAP54D	55.3833	44.66	22.9967	24.5333	36.8933	5.20919
FBgn0034255	Oxp	39.2067	62.3267	14.6533	43.58	39.9417	5.32343
FBgn0034258	eIF3c	279.473	313.433	381.117	383.593	339.404	8.40729
FBgn0034259	P32	243.357	254.113	33.2933	42.0367	143.2	7.16289
FBgn0034261	HPS4	27.37	23.1067	6.73333	7.72333	16.2333	4.02975
FBgn0034265	Snx16	79.6833	70.71	8.84333	15.23	43.6167	5.45011
FBgn0034266	CG4975	19.5267	23.6067	16.04	19.8733	19.7617	4.31191
FBgn0034269	CG6406	63.3633	54.5133	13.4267	21.4	38.1758	5.25836
FBgn0034270	PIG-A	14.9067	21.3433	2.77667	5.07667	11.0258	3.47584
FBgn0034271	Vps50	52.12	41.7067	13.4067	18.2533	31.3717	4.97598
FBgn0034277	OstDelta	169.433	158.043	231.197	214.627	193.325	7.59563
FBgn0034282	Mapmodulin	353.553	364.933	428.393	422.053	392.233	8.61594
FBgn0034299	CG5757	168.993	155.967	92.4633	112.193	132.404	7.04989
FBgn0034300	CG5098	40.93	36.9167	15.78	20.35	28.4942	4.83765
FBgn0034304	CG5742	24.8067	21.5133	7.63	11.89	16.46	4.04963
FBgn0034307	CG10914	19.25	19.9067	11.1233	11.3567	15.4092	3.95505
FBgn0034308	CG10915	48.12	49.11	10.74	16.89	31.215	4.96878
FBgn0034310	Nup75	64.5	58.2767	27.4967	31.28	45.3883	5.50742
FBgn0034312	CG10916	19.65	8.21	16.3567	11	13.8042	3.79745
FBgn0034313	CG5726	88.8733	78.5467	36.57	42.6633	61.6633	5.94868
FBgn0034314	nopo	89.5633	69.1467	6.97667	13.36	44.7617	5.48741
FBgn0034315	CG5721	72.9	65.07	9.48667	18.45	41.4767	5.3777
FBgn0034321	CG14502	11.7133	2.59	14.1567	2.87	7.8325	2.98778
FBgn0034322	CG18536	4.67667	1.49333	5.34667	2.09667	3.40333	1.80873
FBgn0034345	CG5174	187.543	186.883	208.497	198.44	195.341	7.61059
FBgn0034346	PIG-O	30.2533	26.2633	13.7967	19.2333	22.3867	4.491
FBgn0034350	CG5189	27.1333	28.6233	39.6233	38.8333	33.5533	5.07268
FBgn0034351	rswl	34.3533	51.5933	29.3933	55.29	42.6575	5.41811
FBgn0034354	GstE11	127.513	91.5767	77.2467	43.0333	84.8425	6.40841
FBgn0034360	CG10927	13.48	13.3467	10.9	12.5467	12.5683	3.66315
FBgn0034361	mRpS28	73.3233	88.14	63.04	74.8167	74.83	6.22747
FBgn0034362	CG5323	142.96	140.057	103.733	129.013	128.941	7.01168
FBgn0034365	CG5335	39.2767	26.1667	11.9033	7.95333	21.325	4.42122
FBgn0034366	Atg7	37.8833	32.5567	40.7067	36.8967	37.0108	5.21377
FBgn0034368	zda	101.35	99.6	103.24	99.3667	100.889	6.65806
FBgn0034371	SP2637	62.3167	67.7367	39.7533	53.0033	55.7025	5.80226
FBgn0034372	Gint3	42.44	41.26	36.5133	41.36	40.3933	5.33961
FBgn0034379	CG15073	11.6467	12.34	2.50667	4.32	7.70333	2.96409
FBgn0034380	Vps51	37.7867	28.1833	36.4367	32.06	33.6167	5.07539
FBgn0034389	Mctp	44.8367	34.1033	2.49667	7.82	22.3142	4.48634
FBgn0034390	CG15093	147.407	72.7867	15.04	4.25333	59.8717	5.90621
FBgn0034392	MFS15	14.7333	15.5767	9.47	12.4367	13.0542	3.71745
FBgn0034398	CG15098	303.42	268.857	321.82	284.293	294.598	8.20309
FBgn0034399	CG15083	153.583	99.3833	141.31	95.6267	122.476	6.93753
FBgn0034400	CG15099	22.39	20.24	3.88	6.29667	13.2017	3.73354
FBgn0034401	MetRS	63.9567	59.15	2.01333	9.16	33.57	5.07339
FBgn0034402	CG15084	29.1667	28.5433	25.1767	31.2733	28.54	4.83996
FBgn0034403	CG18190	274.66	270.72	19.3	34.6067	149.822	7.22807
FBgn0034405	Jheh2	95.7467	93.1533	2.16333	10.96	50.5058	5.66123
FBgn0034406	Jheh3	30.6667	12.5967	6.28333	2.29667	12.9608	3.70718
FBgn0034418	CG15118	52.31	52.3333	14.23	23.86	35.6833	5.16122
FBgn0034419	CG15111	40.4667	44.5233	28.5167	36.4433	37.4875	5.23218
FBgn0034420	CG10737	20.8867	17.0667	3.00333	5.58667	11.6358	3.55285
FBgn0034422	CG7137	58.5833	60.4267	71.87	70.5767	65.3642	6.03263
FBgn0034425	CG11906	53.4533	50.9233	32.97	37.9833	43.8325	5.45722
FBgn0034430	mip40	115.32	106.18	164.63	138.513	131.161	7.03629
FBgn0034432	CG7461	156.24	147.07	198.7	175.35	169.34	7.40463
FBgn0034433	EndoB	49.8567	43.0633	26.27	27.21	36.6	5.19771
FBgn0034436	CG11961	20.9833	5.83667	25.7133	8.98333	15.3792	3.95226
FBgn0034442	CG11257	11.8	9.22667	6.92667	7.66667	8.905	3.17073
FBgn0034443	cer	66	72.6133	119.86	136.113	98.6467	6.62566
FBgn0034447	CG7744	128.16	111.16	15.4633	21.53	69.0783	6.11225
FBgn0034451	TBCB	115.75	97.2333	116.043	101.617	107.661	6.75169
FBgn0034452	Oseg6	9.44333	5.7	2.02667	2.66667	4.95917	2.3389
FBgn0034455	CG11007	106.28	89.8367	13.4433	25.2467	58.7017	5.87779
FBgn0034488	CG11208	119.783	148.75	35.6333	47.2867	87.8633	6.45883
FBgn0034491	Hsl	77.5267	64.2767	48.4	45.7333	58.9842	5.8847
FBgn0034494	CG10444	52.17	59.3733	23.0833	39.0267	43.4133	5.44339
FBgn0034495	CG11788	39.1867	37.5033	5.58333	16.06	24.5833	4.62547
FBgn0034496	CG9143	60.9433	56.8733	86.0333	65.8233	67.4183	6.07721
FBgn0034498	CG16868	43.0933	36.4567	18.15	23.1567	30.2142	4.92192
FBgn0034500	CG11200	13.9967	14.21	8.51333	12.3833	12.2758	3.62945
FBgn0034503	MED8	79.9533	83.82	49.2533	64.1533	69.295	6.11676
FBgn0034504	CG8929	73.8767	97.2867	237.603	211.063	154.958	7.27666
FBgn0034514	CG13427	219.43	360.54	3622.85	2248.4	1612.8	10.6554
FBgn0034518	CG13430	8.31667	12.5533	9.61667	10.0667	10.1383	3.35591
FBgn0034519	CG18065	6.96333	8.8	6.19	7.87667	7.4575	2.91791
FBgn0034521	Mgat1	45.2333	40.0233	12.66	17.98	28.9742	4.86167
FBgn0034523	Nnf1a	13.5567	16.0933	27.1333	28.59	21.3433	4.42246
FBgn0034527	CG9945	66.5933	55.0533	7.26333	15.26	36.0425	5.17562
FBgn0034528	CG11180	57.5233	82.5333	74.5833	95.7267	77.5917	6.27969
FBgn0034529	FAM21	14.06	12.13	1.94333	3.18333	7.82917	2.98717
FBgn0034534	maf-S	182.633	162.27	267.603	225.37	209.469	7.71128
FBgn0034535	CG11110	69.2633	65.6233	14.0033	33.6533	45.6358	5.51525
FBgn0034537	DMAP1	114.563	109.553	152.89	126.23	125.809	6.97624
FBgn0034542	Fem-1	49.8	45.4933	5.37	10.8067	27.8675	4.80568
FBgn0034543	galla-1	64.9167	64.36	32.49	48.64	52.6017	5.71978
FBgn0034564	CG9344	156.02	123.253	25.77	46.67	87.9283	6.4599
FBgn0034569	dgt3	32.98	33.3067	9.52333	9.08333	21.2233	4.41436
FBgn0034570	CG10543	33.9833	29.0133	17.3867	22.7233	25.7767	4.69358
FBgn0034572	CG9346	26.8433	28.9267	35.3033	35.8333	31.7267	4.99216
FBgn0034573	CG3295	61.2167	54.5033	26.65	35.3233	44.4233	5.47649
FBgn0034576	ND-B14.7	166.65	163.52	220.79	199.253	187.553	7.55193
FBgn0034577	cpa	133.833	136.063	66.3667	88.6267	106.222	6.7323
FBgn0034578	CG15653	27.31	18.22	3.82333	4.92333	13.5692	3.77285
FBgn0034579	mRpL54	136.823	78.0833	122.15	66.9467	101.001	6.65965
FBgn0034583	CG10527	164.06	168.34	12.7	11.3567	89.1142	6.4792
FBgn0034585	Rbpn-5	52.24	45.9467	2.61333	5.95667	26.6892	4.74358
FBgn0034590	Magi	32.9767	29.53	26.2967	26.8733	28.9192	4.85893
FBgn0034598	CG4266	69.74	71.9967	82.8233	79.6467	76.0517	6.2508
FBgn0034599	hng1	52.0367	52.1967	38.2467	40.97	45.8625	5.52239
FBgn0034611	MFS16	35.74	47.2133	51.7467	67.38	50.52	5.66164
FBgn0034614	CG9752	92.5767	63.7867	16.08	16.66	47.2758	5.56608
FBgn0034617	Panx	51.0633	46.78	66.32	57.4433	55.4017	5.79446
FBgn0034618	CG9485	55.7033	43.8767	11.8967	15.98	31.8642	4.99838
FBgn0034626	CG10795	76.8967	65.4833	9.88667	18.67	42.7342	5.42069
FBgn0034627	eEFSec	5.64	5.71	2.29333	1.91667	3.89	1.99639
FBgn0034628	Acox57D-p	67.6933	45.6033	8.02667	11.9567	33.32	5.06264
FBgn0034629	Acox57D-d	33.97	43.37	5.45	9.55333	23.0858	4.53517
FBgn0034631	TAF1C-like	27.95	26.88	25.97	24.93	26.4325	4.72969
FBgn0034634	CG10494	36.44	33.2767	7.43	11.8267	22.2433	4.48177
FBgn0034641	mahj	53.6733	45.9133	9.87667	14.2	30.9158	4.95493
FBgn0034643	CG10321	74.07	65.1833	21.7833	24.53	46.3917	5.5389
FBgn0034644	CG10082	25.3033	24.27	49.6033	39.9	34.7692	5.12388
FBgn0034645	ND-B12	347.44	356.087	414.963	403.853	380.586	8.57246
FBgn0034646	Rae1	124.807	122.81	141.96	142.517	133.023	7.05662
FBgn0034649	PIG-M	17.6633	14.9367	6.89	8.99333	12.1208	3.61127
FBgn0034650	NC2alpha	112.977	99.7433	17.6933	25.2333	63.9117	6.00026
FBgn0034654	eIF3k	330.403	415.253	447.573	500.293	423.381	8.72615
FBgn0034657	LBR	154.153	131.56	170.757	165.943	155.603	7.28266
FBgn0034674	CG9304	38.7233	36.6733	27.2967	32.6633	33.8392	5.08488
FBgn0034688	CG11474	71.9867	61.6333	18.0467	33.3433	46.2525	5.53458
FBgn0034689	CG2921	56.2533	56.13	21.19	40.6767	43.5625	5.44832
FBgn0034691	Synj	28.9667	26.9733	1.51667	2.41333	14.9675	3.91337
FBgn0034694	CG6613	38.2067	25.2067	2.38333	3.02667	17.2058	4.11319
FBgn0034697	GM130	24.9267	36.9933	27.14	39.0633	32.0308	5.00589
FBgn0034703	CG3045	41.2967	32.8067	34.8233	28.7633	34.4225	5.10947
FBgn0034704	CG6758	45.8033	40.3	11.1567	15.0733	28.0833	4.81677
FBgn0034705	CG11170	21.2567	15.4567	5.23	4.69333	11.6592	3.55571
FBgn0034706	CG11275	3.61667	1.35667	2.00333	3.21667	2.54833	1.40508
FBgn0034707	MED16	25.9967	23.13	21.7233	22.5167	23.3417	4.551
FBgn0034708	Vps35	77.6067	75.22	94.5767	83.9633	82.8417	6.37403
FBgn0034720	Liprin-gamma	1.35	0.57	0.883333	0.833333	0.909167	0.0131645
FBgn0034722	Rtf1	117.94	101.83	58.63	81.82	90.055	6.49434
FBgn0034726	Mes4	116.94	89.77	44.47	48.0167	74.7992	6.22688
FBgn0034727	mRpS29	71.85	71.8	18.1133	34.89	49.1633	5.62244
FBgn0034728	rad50	46.6033	39.9	7.19667	13.66	26.84	4.75168
FBgn0034729	CG10344	40.85	25.4867	0.573333	1.45667	17.0917	4.10364
FBgn0034733	CG4752	17.0067	9.79	5.10667	8.46	10.0908	3.3492
FBgn0034734	CG4554	13.8867	12.5133	5.52667	7.06333	9.7475	3.29976
FBgn0034735	CG4610	30.74	30.1367	4.47667	5.34333	17.6742	4.15171
FBgn0034742	CG4294	18.0633	13.9167	15.3667	15.5767	15.7308	3.98467
FBgn0034743	RpS16	4344.53	4746.74	5916.58	5858.13	5216.5	12.3489
FBgn0034744	Vps20	116.44	112.997	24.2233	46.0667	74.9317	6.22943
FBgn0034748	CG17807	19.1433	19.4	20.0333	22.38	20.2392	4.34619
FBgn0034750	CG3732	94.87	114.23	148.717	128.39	121.552	6.92661
FBgn0034753	CG2852	1601.92	1493.18	682.027	805.12	1145.56	10.162
FBgn0034763	RYBP	84.4133	84.2533	21.1067	37.21	56.7458	5.82898
FBgn0034786	CG13531	17.6733	15.3833	2.84	7.05	10.7367	3.43785
FBgn0034791	EMC8-9	147.92	152.983	122.573	151.713	143.798	7.1689
FBgn0034792	YME1L	80.9933	83.4733	51.7267	80.57	74.1908	6.21511
FBgn0034793	asrij	87.1833	86.1367	44.8467	51.7933	67.49	6.07874
FBgn0034795	MED23	14.2233	12.8567	18.2633	18.2	15.8858	3.99872
FBgn0034796	CG3700	19.02	24.04	25.4533	33.6433	25.5392	4.68028
FBgn0034800	CG3788	17.5967	15.8867	13.8567	12.4633	14.9508	3.91177
FBgn0034802	CNBP	780.62	1005.72	580.73	759.693	781.691	9.61064
FBgn0034803	CG9849	69.84	53.6667	57.4567	57.5433	59.6267	5.9003
FBgn0034804	CG3831	76.3333	60.2233	5.58	11.6467	38.4458	5.2685
FBgn0034808	CG9896	46.3233	39.8633	1.06	3.96	22.8017	4.51738
FBgn0034814	CG9890	44.6633	45.2867	41.95	45.0267	44.2317	5.47027
FBgn0034816	CG3085	19.8167	7.94	19.9533	7.47	13.795	3.79649
FBgn0034817	Art7	24.1233	23.68	8.48	8.29667	16.145	4.02192
FBgn0034849	CG3500	50.14	40.5433	13.2733	16.61	30.1417	4.91847
FBgn0034853	Ice1	45.72	41.4633	7.42333	9.68667	26.0733	4.71003
FBgn0034854	Golgin245	32.97	32.4533	16.0467	18.06	24.8825	4.64285
FBgn0034858	eIF2Bdelta	63.9133	72.4067	9.84	17.5433	40.9258	5.35846
FBgn0034859	CG3520	10.93	12.1133	7.91333	10.0267	10.2458	3.37098
FBgn0034876	wmd	152.687	152.28	176.953	158.95	160.218	7.32479
FBgn0034877	levy	666.673	606.583	540.277	546.397	589.982	9.20477
FBgn0034878	pita	103.317	103.387	92.7667	97.2933	99.1908	6.63359
FBgn0034879	Rrp4	55.66	74.69	38.3233	45.5633	53.5592	5.74575
FBgn0034893	mRpL43	57.06	65.67	12.9767	19.24	38.7367	5.27935
FBgn0034894	sigmar	81.35	73.4467	38.9367	49.2067	60.735	5.92683
FBgn0034897	Sesn	76.6433	67.4633	6.89	16.58	41.8942	5.39212
FBgn0034902	CG5532	168.653	156.53	164.293	195.307	171.196	7.42035
FBgn0034908	CG5543	38.2933	36.19	24.1367	31.1833	32.4508	5.02462
FBgn0034913	Snap29	73.8867	68.2133	48.1333	55.5867	61.455	5.9438
FBgn0034914	CG5554	169.397	211.78	292.013	296.69	242.47	7.92226
FBgn0034915	eIF6	115.607	115.697	34.0933	61.8967	81.8233	6.3562
FBgn0034918	Pym	108.323	117.987	20.7533	44.7633	72.9567	6.19094
FBgn0034919	CG5569	75.6967	68.74	14.2167	20.9733	44.9067	5.49207
FBgn0034921	DCP1	68.4	68.9067	57.99	59.83	63.7817	5.99733
FBgn0034923	Upf3	36.82	42.9	51.25	50.1967	45.2917	5.50436
FBgn0034924	CG17658	24.0167	16.6833	0.446667	0.813333	10.49	3.40463
FBgn0034925	CG5339	111.933	106.353	27.0267	43.7267	72.26	6.17712
FBgn0034931	CG2812	13.1767	5.55667	6.54333	6.92333	8.05	3.0268
FBgn0034933	CG3735	45.1933	41.6867	48.1333	50.31	46.3308	5.53701
FBgn0034936	CG2970	96.4333	102.523	78.5233	84.57	90.5125	6.50164
FBgn0034938	CG3803	27.4067	24.98	10.77	13.5833	19.185	4.26941
FBgn0034939	thoc5	53.1867	50.2433	74.1067	61.8967	59.8583	5.90589
FBgn0034940	CG16787	42.4667	45.26	20.5333	28.1433	34.1008	5.09596
FBgn0034945	CG10904	67.4367	61.98	57.3767	61.1367	61.9825	5.95611
FBgn0034946	CG3065	72.9367	64.9667	13.2867	23.49	43.67	5.45187
FBgn0034948	PPP1R15	146.19	125.39	147.043	133.333	137.989	7.10946
FBgn0034951	CG3860	44.9967	33.42	14.0033	16.1633	27.1458	4.76796
FBgn0034958	CG3907	8.04667	9.20667	17.4133	17.7767	13.1108	3.72365
FBgn0034959	CG11388	3.57	6.37333	4.82333	7.62	5.59667	2.51012
FBgn0034961	CG3163	34.7633	35.0767	24.88	29.91	31.1575	4.96613
FBgn0034962	MAN1	171.153	156.437	110.617	135.003	143.303	7.16393
FBgn0034963	Not11	45.1433	38.2433	8.56333	11.19	25.785	4.69404
FBgn0034964	IntS1	26.5867	23.58	5.96333	7.66	15.9475	4.00428
FBgn0034965	ppk29	1.59	1.07	1.77333	1.39333	1.45667	0.63846
FBgn0034968	RpL12	2296.57	2443.87	2855.89	2819.59	2603.98	11.3466
FBgn0034970	yki	92.1667	82.91	22.01	34.2167	57.8258	5.85613
FBgn0034971	CG3209	77.1233	73.4367	62.1467	67.0967	69.9508	6.13033
FBgn0034975	enok	30.4933	27.69	35.5833	32.14	31.4767	4.98079
FBgn0034976	CG4049	31.9067	28.6433	12.4267	18.4	22.8442	4.52006
FBgn0034982	Naa35	30.4467	30.8933	6.75	11.1033	19.7983	4.31458
FBgn0034986	mRpS17	96.1933	110.843	85.4467	119.38	102.966	6.68742
FBgn0034988	cN-IIIB	34.68	32.5	44.1333	39.9567	37.8175	5.24479
FBgn0034989	CG3356	50.6233	45.6167	4.24667	10.46	27.7367	4.79891
FBgn0034997	CG3376	45.73	36.5033	44.63	35.3033	40.5417	5.34489
FBgn0034999	CG3394	61.9	24.0833	0.633333	1.92667	22.1358	4.47481
FBgn0035001	Slik	74.6033	68.59	79.6967	80.0433	75.7333	6.24476
FBgn0035016	CG4612	104.903	103.537	23.9967	43.5133	68.9875	6.11035
FBgn0035020	CG13585	46.85	38.6	62.7467	44.8533	48.2625	5.59582
FBgn0035021	CG4622	54.9	48.65	61.29	52.3433	54.2958	5.76542
FBgn0035024	CG11414	63.4633	52.7367	16.1	23.6167	38.9792	5.28833
FBgn0035025	uri	74.4	62.6967	55.82	53.1167	61.5083	5.94505
FBgn0035026	Fcp1	44.21	44.67	5.44	8.43333	25.6883	4.68865
FBgn0035027	CG3511	69	59.2567	86.89	69.8967	71.2608	6.15706
FBgn0035028	Start1	65.36	68.1067	85.3433	81.3467	75.0392	6.23149
FBgn0035032	ATPsynF	703.12	692.88	716.717	690.817	700.883	9.45324
FBgn0035033	CG3548	47.36	52.8167	2.81333	6.14667	27.2842	4.77527
FBgn0035035	Samtor	59.2233	45.5967	9.65667	16.7333	32.8025	5.04013
FBgn0035036	CG4707	35.4833	34.7333	16.5433	24.64	27.85	4.80478
FBgn0035039	Adck	39.37	34.6733	5.75	11.4267	22.805	4.51759
FBgn0035044	CG3663	52.08	37.03	9.14333	10.5567	27.2025	4.77096
FBgn0035046	ND-19	174.087	155.89	130.56	136.857	149.348	7.2235
FBgn0035047	Pof	58.9067	53.7133	18.4333	21.66	38.1783	5.25846
FBgn0035059	CG3894	58.1133	54.2133	13.2	20.1867	36.4283	5.19094
FBgn0035060	Eps-15	57.59	47.7167	11.3767	19.7233	34.1017	5.09599
FBgn0035063	CG3594	51.9367	67.2433	58.5867	74.0333	62.95	5.97842
FBgn0035064	TyrRS-m	23.9233	22.8033	6.89333	10.1467	15.9417	4.00375
FBgn0035065	CG3589	30.0333	27.5767	3.95	9.85667	17.8542	4.16625
FBgn0035073	CG16896	36.7667	29.73	51.0667	39.0367	39.15	5.29462
FBgn0035082	CG2811	101.83	64.62	115.77	66.4433	87.1658	6.44735
FBgn0035083	Tina-1	199.11	176.747	46.86	82.0233	126.185	6.98054
FBgn0035084	CG15861	5.78	4.51	6.5	7.33	6.03	2.61589
FBgn0035085	CG3770	24.26	16.4267	31.06	19.97	22.9292	4.52539
FBgn0035087	CG2765	71.28	62.1167	26.4067	36.38	49.0458	5.619
FBgn0035088	CG3776	111.427	106.9	136.817	124.82	119.991	6.90798
FBgn0035102	CG7049	33.8933	35.63	39.4833	39.6633	37.1675	5.21985
FBgn0035106	rno	27.73	24.6233	4.97333	10.2467	16.8933	4.0869
FBgn0035107	mri	105.633	94.2367	113.31	103.767	104.237	6.7051
FBgn0035109	CG13876	19.69	15.5433	14.9567	13.6533	15.9608	4.00547
FBgn0035110	thoc7	142.667	126.447	186.517	163.98	154.903	7.27615
FBgn0035111	Dis3l2	75.1133	63.2567	34.38	40.59	53.335	5.73971
FBgn0035113	pyx	1.29	1.22333	1.34667	2.37333	1.55833	0.729734
FBgn0035120	wac	132.977	103.783	94.55	87.9367	104.812	6.71303
FBgn0035121	Tudor-SN	323.877	337.46	338.767	324.33	331.108	8.3716
FBgn0035122	mRpL17	104.957	103.06	39.85	60.6333	77.125	6.271
FBgn0035137	CG1233	18.1267	15.5067	4.85333	4.86667	10.8383	3.45132
FBgn0035140	CG17180	13.7733	11.5567	8.01667	8.18667	10.3833	3.39003
FBgn0035141	Cypl	101.063	108.597	154.4	143.673	126.933	6.98906
FBgn0035142	Hipk	22.2233	17.73	26.3733	22.94	22.3167	4.4865
FBgn0035145	MED14	46.66	38.8633	13.5167	17.6467	29.1717	4.87143
FBgn0035147	Gale	29.5533	27.0467	18.8633	24.2867	24.9375	4.64602
FBgn0035148	CG3402	106.287	94.43	33.3067	49.9667	70.9975	6.15173
FBgn0035149	MED30	36.4767	38.6767	22.3367	22.6533	30.0358	4.91341
FBgn0035150	Rev1	26.6033	21.7433	3.46	5.56667	14.3433	3.85233
FBgn0035151	CG17129	26.13	23.66	27.1867	27.5667	26.1358	4.71347
FBgn0035152	CG3386	10.0733	11.2467	16.51	17.05	13.72	3.78869
FBgn0035153	ebd1	32.53	29.09	2.67667	4.33	17.1567	4.10908
FBgn0035155	RabX6	26.8967	27.7667	19.6567	26.74	25.265	4.66477
FBgn0035158	CG13895	11.3967	17.6367	11.9033	18.92	14.9642	3.91305
FBgn0035159	CG13896	16.31	19.18	14.2433	16.8933	16.6567	4.06666
FBgn0035160	hng3	9.43667	22.1067	9.48667	21.9433	15.7433	3.9858
FBgn0035162	Sf3b3	99.9633	85.6367	155.943	131.7	118.311	6.88766
FBgn0035164	CG13901	62.5467	61.1033	70.7367	66.9067	65.3233	6.03173
FBgn0035165	CG13887	221.443	210.183	152.093	199.543	195.816	7.61409
FBgn0035166	JMJD5	24.3833	26.9067	22.44	23.85	24.395	4.61442
FBgn0035169	CG13890	92.95	81.7	15.77	28.91	54.8325	5.77959
FBgn0035173	CG13907	65.2533	60.8133	10.88	24.5567	40.3758	5.33899
FBgn0035181	CG9205	110.6	107.03	52.4033	75.55	86.3958	6.43456
FBgn0035189	CG9119	11.9567	2.77333	17.43	5.42667	9.39667	3.24742
FBgn0035194	Psf1	60.94	81.41	48.8467	76.4867	66.9208	6.06654
FBgn0035203	CG9149	80.1167	75.7	2.44	9.13333	41.8475	5.39051
FBgn0035204	CG2277	55.7267	52.27	60.1633	41.5233	52.4208	5.71482
FBgn0035205	Ctr9	78.6633	80.8367	80.7133	78.8933	79.7767	6.3197
FBgn0035206	CG9186	104.557	61.7833	19.0667	24.58	52.4967	5.7169
FBgn0035207	Herc4	70.9967	51.2767	59.4867	49.7333	57.8733	5.85732
FBgn0035209	msd1	246.687	211.72	184.627	205.373	212.102	7.72929
FBgn0035210	msd5	82.2533	72.95	83.9667	82.53	80.425	6.33136
FBgn0035211	CG2211	39.7033	38.7333	19.45	25.32	30.8017	4.94961
FBgn0035213	CG2199	136.29	125.703	93.1933	108.687	115.968	6.85883
FBgn0035227	Iml1	15.8133	12.3433	12.8067	8.29667	12.315	3.63401
FBgn0035228	CG12091	111.557	110.213	24.59	36.8167	70.7942	6.1476
FBgn0035229	pns	45.0033	39.1467	9.78	11.1933	26.2808	4.72142
FBgn0035232	CG12099	39.8167	56.2367	28.4233	50.1267	43.6508	5.45124
FBgn0035233	Pex10	50.43	43.0433	14.98	18.95	31.8508	4.99778
FBgn0035235	CG7879	12.7667	10.6733	27.83	20.7933	18.0158	4.17918
FBgn0035236	CG12004	77.01	73.6867	38.23	38.3233	56.8125	5.83067
FBgn0035237	CG13917	33.3233	33.9267	6.84	10.35	21.11	4.40667
FBgn0035238	CG12104	79.71	77.0733	74.1767	73.4	76.09	6.25153
FBgn0035243	CG13926	40.52	52.86	18.3767	32.8433	36.15	5.17991
FBgn0035244	ABCB7	38.43	35.0233	9.14667	11.82	23.605	4.56712
FBgn0035247	metl	54.26	57.14	81.77	51.12	61.0725	5.93481
FBgn0035248	CG13919	9.85333	14.7	7.15	10.7367	10.61	3.42089
FBgn0035249	CG17249	33.8733	37.7933	52.56	46.6033	42.7075	5.41979
FBgn0035251	Vta1	82.5733	77.5467	36.9633	47.4367	61.13	5.93617
FBgn0035252	CG7970	191.84	146.857	247.383	181.067	191.787	7.58411
FBgn0035253	CG7971	89.4133	99.69	123.727	111.667	106.124	6.73097
FBgn0035254	CG7974	38.4267	48.73	53.4433	57.4533	49.5133	5.63266
FBgn0035266	Gk2	94.2833	76.37	7.07	8.48333	46.5517	5.54386
FBgn0035267	CG13921	29.7567	29.9533	30.1533	27.96	29.4558	4.88537
FBgn0035268	CG8001	42.5967	35.5933	1.97	5.86	21.505	4.43329
FBgn0035270	CG13933	40.1533	33.5267	5.06	7.81667	21.6392	4.44222
FBgn0035271	CG2021	159.023	163.587	188.793	196.84	177.061	7.46892
FBgn0035272	mRpL46	78.1367	67.2533	18.86	18.5467	45.6992	5.51725
FBgn0035283	CG12024	75.52	68.2367	3.60667	10.57	39.4833	5.30682
FBgn0035285	CG12025	80.1733	73.7467	49.36	58.6233	65.4758	6.03509
FBgn0035294	Mfap1	41.1067	56.1433	82.71	77.06	64.255	6.00798
FBgn0035295	Cnb	23.9133	23.0067	8.81	11.7167	16.8617	4.08421
FBgn0035298	SCOT	32.8967	33.51	51.43	41.94	39.9442	5.32352
FBgn0035312	CG15820	40.78	31.49	0.433333	1.80667	18.6275	4.22709
FBgn0035315	CG8960	54.3067	117.7	848.267	772.177	448.113	8.80804
FBgn0035318	CG9018	60.38	66.5933	84.4633	80.12	72.8892	6.18961
FBgn0035321	CG1275	109.653	52.1767	131.953	59.29	88.2683	6.46546
FBgn0035323	CG13807	46.4733	60.3267	77.6533	80.57	66.2558	6.05215
FBgn0035333	CG1317	37.4433	35.3267	26.2033	27.4733	31.6117	4.98694
FBgn0035334	CG8993	96.2633	86.3967	14.4467	12.56	52.4167	5.7147
FBgn0035335	mRpL23	88.6167	80.1967	56.1	72.5833	74.3742	6.21867
FBgn0035336	CG9004	37.2867	42.7833	30.1833	45.1967	38.8625	5.28401
FBgn0035337	CG15877	55.6367	53.6833	36.6567	32.84	44.7042	5.48556
FBgn0035346	CG1146	47.6233	36.91	11.3333	10.6667	26.6333	4.74057
FBgn0035355	CG16985	32.2133	23.23	29.5667	26.9667	27.9942	4.8122
FBgn0035356	CG16986	27.1967	25.39	12.1367	22.6667	21.8475	4.45598
FBgn0035357	MEP-1	121.073	140.337	192.513	181.567	158.873	7.31263
FBgn0035370	Non2	391.477	462.013	762.573	664.597	570.165	9.15549
FBgn0035371	AhcyL1	59.8933	63.36	26.5667	39.3433	47.2908	5.56654
FBgn0035372	CG12093	40.13	35.51	9.77333	13.77	24.7958	4.63783
FBgn0035374	mRpS35	71.4333	69.7633	14.7933	22.4867	44.6192	5.48282
FBgn0035375	Pgant6	53.5133	49.1467	11.0333	30.8133	36.1267	5.17898
FBgn0035383	CPT2	41.06	35.9267	49.31	42.8133	42.2775	5.40523
FBgn0035388	CG2162	171.4	150.863	82.6667	87.4	123.082	6.94465
FBgn0035390	scramb2	84.4733	76.6	24.71	36.5633	55.5867	5.79926
FBgn0035392	CG1271	8.37	5.62333	4.36333	5.31	5.91667	2.58896
FBgn0035393	CG16753	88.1767	81.9067	113.55	109.373	98.2517	6.61988
FBgn0035397	CG11486	165.907	161.783	200.673	182.37	177.683	7.47398
FBgn0035400	CG11537	56.4	52.4833	23.47	24.1333	39.1217	5.29358
FBgn0035401	Alg2	40.0433	43.8867	49.2267	58.9467	48.0258	5.58874
FBgn0035402	Usp5	112.397	126.173	9.5	74.6633	80.6833	6.33599
FBgn0035405	CG15812	94.47	88.43	90.4333	84.7533	89.5217	6.48578
FBgn0035407	Asciz	36.03	27.1867	5.14	7.43667	18.9483	4.25159
FBgn0035414	CG14965	52.7767	44.5667	59.1433	53.88	52.5917	5.7195
FBgn0035415	CG14966	51.13	57.1167	73.85	82.23	66.0817	6.04836
FBgn0035416	gry	48.37	40.7533	19.9467	22.03	32.775	5.03892
FBgn0035420	CG14967	28.25	24.5033	29.97	27.6933	27.6042	4.79203
FBgn0035421	CG12034	104.183	87.5233	128.88	98.18	104.692	6.71138
FBgn0035422	RpL28	2378.49	2564.53	3402.25	3111.11	2864.1	11.4839
FBgn0035423	eIF1	431.933	432.8	235.327	328.803	357.216	8.48106
FBgn0035424	Larp4B	57.3767	44.6933	7.59	8.81667	29.6192	4.89332
FBgn0035425	CG17746	179.9	168.14	134.76	145.957	157.189	7.29728
FBgn0035432	ZnT63C	98.33	96.92	67.5333	75.7733	84.6392	6.40496
FBgn0035435	PIG-C	29.77	23.4033	6.18333	8.02667	16.8458	4.08286
FBgn0035436	CG12016	21.03	17.5133	5.45	6.24667	12.56	3.66221
FBgn0035437	Strip	53.2733	52.5533	28.3867	34.3933	42.1517	5.40094
FBgn0035438	PHGPx	375.78	276.783	105.657	210.087	242.077	7.91992
FBgn0035440	CG14969	58.38	41.3833	18.19	26.3433	36.0742	5.17689
FBgn0035443	CG12010	20.3967	18.31	4.28	5.19	12.0442	3.60219
FBgn0035444	CG12012	58.33	63.0233	20.18	30.4233	42.9892	5.42925
FBgn0035449	CG14971	53.5733	47.6167	9.75	18.1933	32.2833	5.01718
FBgn0035461	ntc	27.4867	30.48	23.73	22.8433	26.135	4.71342
FBgn0035462	IntS10	31.0667	28.0067	15.39	17.34	22.9508	4.52675
FBgn0035464	PIG-B	98.8333	105.09	139.593	145.423	122.235	6.93469
FBgn0035469	CG14977	79.7633	78.6633	91.2967	95.87	86.3983	6.4346
FBgn0035470	Ccz1	9.91	14.69	12.23	18.78	13.9025	3.80761
FBgn0035471	Sc2	162.457	185.59	109.17	191.957	162.293	7.34335
FBgn0035473	mge	192.483	204.577	20.8733	55.39	118.331	6.8879
FBgn0035475	CG10866	60.22	51.4833	5.84	15.5167	33.265	5.06026
FBgn0035482	CG14985	18.59	16.8133	23.9467	20.34	19.9225	4.32355
FBgn0035483	Mul1	44.7133	42.1767	24.76	26.8767	34.6317	5.11818
FBgn0035488	CG11593	75.5	60.8933	13.65	18.69	42.1833	5.40202
FBgn0035497	CG14995	19.7733	13.8133	18.73	15.7033	17.005	4.09635
FBgn0035498	Fit1	56.3867	54.6	56.5767	53.85	55.3533	5.7932
FBgn0035499	Chd64	142.317	78.9567	146.967	76.4467	111.172	6.79794
FBgn0035515	CG14997	46.6933	36.69	48.5033	39.6833	42.8925	5.42601
FBgn0035517	CG1265	45.0367	35.5733	22.3733	25.1267	32.0275	5.00574
FBgn0035518	CG15011	34.55	29.51	1.91333	4.73	17.6758	4.15185
FBgn0035519	CG1309	64.2033	61.7267	16.46	28.6433	42.7583	5.4215
FBgn0035520	CG11586	83.6567	85.3967	115.61	102.457	96.78	6.59813
FBgn0035523	Ctl1	49.3333	47.2567	74.7733	66.1867	59.3875	5.89451
FBgn0035524	CG11583	130.057	118.8	182.523	148.85	145.058	7.18148
FBgn0035526	CG1316	52.2333	52.7833	54.0733	56.7	53.9475	5.75616
FBgn0035528	CG15012	114.227	102.073	164.487	142.707	130.873	7.03313
FBgn0035529	Fdx2	119.403	119.357	22.55	27.6867	72.2492	6.1769
FBgn0035532	CG15014	84.4167	78.2	10.8167	15.4367	47.2175	5.5643
FBgn0035533	Cip4	66.68	67.3467	77.43	74.71	71.5417	6.16273
FBgn0035534	mRpS6	85.2667	81.61	93.1267	98.8067	89.7025	6.48868
FBgn0035537	CG11342	28.7067	24.45	8.75	15.34	19.3117	4.27885
FBgn0035540	Syx17	47.19	40.1567	9.55333	10.0933	26.7483	4.74676
FBgn0035541	CG15019	180.587	183.587	106.58	126.417	149.292	7.22296
FBgn0035558	CG11357	78.2433	80.4933	74.7467	81.8367	78.83	6.3025
FBgn0035569	CG15876	23.9533	40.6767	295.977	239.473	150.02	7.22997
FBgn0035586	Fitm	50.0933	45.1367	10.7833	18.1733	31.0467	4.96101
FBgn0035588	CG10672	56.1933	56.0667	12.1333	12.73	34.2808	5.10353
FBgn0035589	CHMP2B	70.8267	68.3433	32.2033	56.5367	56.9775	5.83485
FBgn0035590	Prpk	41.46	34.2167	31.5367	34.52	35.4333	5.1511
FBgn0035591	CG4611	16.4033	18.4567	17.5967	20.7167	18.2933	4.20111
FBgn0035592	CG10674	162.263	147.057	47.2933	80.48	109.273	6.77312
FBgn0035593	CG4603	76.22	74.9467	18.5833	21.1233	47.7183	5.57949
FBgn0035600	Cyt-c1	281.407	289.763	398.1	356.523	331.448	8.37308
FBgn0035601	Uev1A	589.337	574.847	689.177	638.377	622.934	9.28317
FBgn0035603	Pfdn4	321.823	336.317	113.973	236.37	252.121	7.97854
FBgn0035617	l(3)psg2	46.3233	41.0533	39.56	43.4433	42.595	5.416
FBgn0035622	TM9SF3	61.0867	58.2933	73.93	71.49	66.2	6.05094
FBgn0035624	Eaf6	65.25	64.0533	64.7533	70.34	66.0992	6.04874
FBgn0035627	Sse	49.4267	41.1233	13.33	18.83	30.6775	4.9438
FBgn0035630	CG10576	550.937	596.543	92.4133	177.627	354.38	8.46956
FBgn0035631	Txl	246.57	260.177	123.643	164.583	198.743	7.63549
FBgn0035632	Ppat-Dpck	55.9433	51.5667	9	10.99	31.875	4.99887
FBgn0035639	kri	126.893	118.727	144.377	127.21	129.302	7.01571
FBgn0035640	mad2	235.41	216.723	186.643	200.203	209.745	7.71318
FBgn0035641	CG5568	11.4267	44.9567	3.28333	18.1367	19.4508	4.28916
FBgn0035642	CG18586	57.6433	38.6067	3.19333	7.95667	26.85	4.75221
FBgn0035644	DNApol-epsilon58	62.8733	47.0167	13.66	19.86	35.8525	5.16802
FBgn0035674	CG13295	17.58	16.41	4.30667	5.76	11.0142	3.47433
FBgn0035675	CG6610	136.49	131.223	172.93	172.877	153.38	7.26191
FBgn0035679	CG10467	23.99	21.8233	31.32	25.6467	25.695	4.68902
FBgn0035688	fmt	45.7067	43.8733	13.1967	15.3067	29.5208	4.88854
FBgn0035689	CG7376	13.6567	11.82	6.89667	9.04333	10.3542	3.38601
FBgn0035690	CG10274	34.22	32.7433	5.55667	10.9033	20.8558	4.38928
FBgn0035692	Sf3b6	196.983	196.57	292.46	266.5	238.128	7.8962
FBgn0035702	CG10147	11.5367	11.0567	3.99	4.73	7.82833	2.98702
FBgn0035703	CG8270	25.06	24.1	5.06333	7.40333	15.4067	3.95482
FBgn0035704	Vps8	26.7133	22.2933	11.3	17.6833	19.4975	4.2926
FBgn0035713	velo	118.76	127.99	92.8233	95.8033	108.844	6.76745
FBgn0035714	CG8549	65.3733	63.13	19.42	27.1167	43.76	5.45483
FBgn0035715	CG10103	78.4067	82.7433	83.6067	88.0967	83.2133	6.38048
FBgn0035720	CG10077	137.583	128.383	134.007	128.72	132.173	7.04738
FBgn0035721	CG9948	51.6133	52.1733	59.6733	60.07	55.8825	5.8069
FBgn0035722	CG10075	56.09	62.6667	34.6467	44.7	49.5258	5.63302
FBgn0035725	Mis12	51.63	43.93	8.66	8.73667	28.2392	4.82473
FBgn0035726	CG9953	169.727	214.21	172.1	242.243	199.57	7.64147
FBgn0035753	RpL18	2257.15	2471.25	2985.1	2965.28	2669.7	11.3825
FBgn0035754	MED4	64.9133	62.32	70.7767	68.7267	66.6842	6.06143
FBgn0035760	CG8607	38.6867	34.1733	19.7133	23.1067	28.92	4.85898
FBgn0035761	RhoGEF4	47.2633	41.05	75.7167	60.4033	56.1083	5.81271
FBgn0035762	Rint1	19.3767	21.8267	2.36	5.37667	12.235	3.62469
FBgn0035763	CG8602	106.767	106.82	107.353	113.957	108.724	6.76586
FBgn0035766	eco	121.493	105.053	17.6033	29.39	68.385	6.09772
FBgn0035769	CTCF	71.33	71.03	16.7333	33.7833	48.2192	5.59452
FBgn0035770	pst	74.2367	16.4133	70.36	13.1767	43.5467	5.4478
FBgn0035771	Sec63	115.433	116.867	56.75	76.4433	91.3733	6.51528
FBgn0035772	Sh3beta	90.93	85.0067	98.8867	112.003	96.7067	6.59703
FBgn0035793	CG7546	62.0033	59.2467	69.1	61.3433	62.9233	5.97781
FBgn0035802	Pura	28.55	23.18	8.78667	10.3167	17.7083	4.15448
FBgn0035805	CG7506	53.9367	52.82	66.07	64.13	59.2392	5.89091
FBgn0035807	CG7492	87.5533	82.2567	9.62333	19.93	49.8408	5.64215
FBgn0035811	CG12262	427.76	508.617	297.633	455.953	422.491	8.72312
FBgn0035812	CG7457	38.1	29.26	4.62667	6.36667	19.5883	4.29927
FBgn0035824	CG8281	16.6233	15.95	9.45333	9.22333	12.8125	3.6907
FBgn0035825	CG8111	61.8067	64.2133	11.04	25.17	40.5575	5.34545
FBgn0035827	Srp9	137.243	143.953	145.637	155.72	145.638	7.18724
FBgn0035829	HP4	252.93	234.453	378.463	326.187	298.008	8.21969
FBgn0035830	CG8209	117.85	138.42	98.4767	140.03	123.694	6.9518
FBgn0035831	CG8038	102.227	84.1667	81.9033	50.8167	79.7783	6.31973
FBgn0035833	CG7565	21.2133	8.72	2.51667	2.85	8.825	3.15785
FBgn0035838	ldbr	31.7767	32.6133	43.3867	44.9633	38.185	5.25871
FBgn0035839	CG7550	20.5833	17.5033	1.02333	1.93	10.26	3.37295
FBgn0035842	CG7504	42.48	35.0767	7.90333	11.9367	24.3492	4.61171
FBgn0035848	Uxs	41.51	34.85	29.08	30.2633	33.9258	5.08856
FBgn0035849	ERR	25.2867	26.6867	5.99	7.11667	16.27	4.03298
FBgn0035850	Atg18a	63.78	57.2567	133.383	97.4867	87.9767	6.46069
FBgn0035851	MED24	45.62	42.5667	41.27	42.0167	42.8683	5.4252
FBgn0035853	UbcE2M	180.78	172.82	256.89	223.72	208.553	7.70496
FBgn0035854	CG8005	21.4533	18.77	29.7567	26.19	24.0425	4.5935
FBgn0035866	Arl5	142.02	129.01	119.117	124.633	128.695	7.00893
FBgn0035867	CG13671	23.8433	21.55	2.51333	4.25667	13.0408	3.71598
FBgn0035868	CG7194	1.68333	2.12667	3.13333	2.55	2.37333	1.30646
FBgn0035871	BI-1	119.487	128.547	166.69	172.983	146.927	7.19993
FBgn0035872	CG7185	199.443	225.603	158.163	181.057	191.067	7.57869
FBgn0035876	Pex2	52.8233	44.1667	60.9667	51.6433	52.4	5.71425
FBgn0035877	CG7083	24.4933	26.1833	16.3267	17.6633	21.1667	4.41052
FBgn0035878	CG7182	212.73	216.93	154.08	181.4	191.285	7.58033
FBgn0035879	GAPcenA	27.5767	24.56	7.13	8.4	16.9167	4.08888
FBgn0035888	CG7120	9.57333	8.10667	2.73333	2.23333	5.66167	2.52649
FBgn0035889	mkg-p	41.58	39.28	10.35	17.0233	27.0583	4.76332
FBgn0035890	CG13667	13.3867	13.2167	15.7233	15.4833	14.4525	3.8632
FBgn0035896	CG6983	59.96	53.8533	24.1	28.0433	41.4892	5.37814
FBgn0035900	ZC3H3	15.2467	19.2033	19.4833	21.3033	18.8092	4.24101
FBgn0035901	CG6745	37.41	35.5567	4.43	9.34333	21.685	4.44526
FBgn0035902	CG6683	49.8033	47.2567	45.8133	45.8433	47.1792	5.56313
FBgn0035906	GstO2	213.967	196.197	278.407	248.51	234.27	7.87264
FBgn0035907	GstO1	101.59	83.56	31.4	39.8333	64.0958	6.00441
FBgn0035909	ergic53	91.3467	88.35	121.33	111.073	103.025	6.68825
FBgn0035911	CG6638	67.29	57.1067	1.93667	4.37	32.6758	5.03456
FBgn0035916	GAPsec	52.07	44.0867	56.7633	49.4033	50.5808	5.66337
FBgn0035918	Cdc6	137.263	131.41	196.05	162.22	156.736	7.29311
FBgn0035923	CG6511	18.4367	16.54	2.17667	3.55667	10.1775	3.36142
FBgn0035936	Tsp66E	139.25	110.057	31.7433	41.4133	80.6158	6.33478
FBgn0035942	ValRS-m	19.9467	17.0833	0.483333	2.29	9.95083	3.32924
FBgn0035944	CG5021	98.1433	86.0633	6.60667	20.45	52.8158	5.72563
FBgn0035945	CG5026	102.737	103.447	83.2767	88.7833	94.5608	6.5647
FBgn0035947	Srp68	134.083	120.92	23.3967	46.52	81.23	6.34572
FBgn0035951	CG5068	54.24	55.7133	27.4733	38.73	44.0392	5.46399
FBgn0035953	CG5087	33.9967	29.2	13.3767	15.58	23.0383	4.53221
FBgn0035955	CG5194	91.7133	85.45	0.676667	5.29667	45.7842	5.51992
FBgn0035957	CG5144	3.03333	6.58333	3.72	6.47333	4.9525	2.337
FBgn0035959	CG4911	139.827	117.897	129.487	114.953	125.541	6.97316
FBgn0035960	CG4942	17.54	14.25	11.9067	12.2	13.9742	3.81498
FBgn0035964	Dhpr	121.6	108.393	12.8067	22.1333	66.2333	6.05166
FBgn0035965	Use1	63.0933	55.5633	17.57	30.1367	41.5908	5.38166
FBgn0035969	CG4476	173.72	111.06	0.356667	3.97	72.2767	6.17745
FBgn0035978	UGP	147.36	135.5	7.77667	34.7833	81.355	6.34793
FBgn0035980	mRRF1	42.12	52.61	49.12	51.9933	48.9608	5.6165
FBgn0035981	CG4452	117.273	143.993	244.07	219.413	181.188	7.50214
FBgn0035983	CG4080	60.25	57.9133	31.5067	42.82	48.1225	5.59163
FBgn0035986	CG4022	45.6567	38.0267	49.2367	39.2133	43.0333	5.43073
FBgn0035987	CG3689	133.173	137.117	32.67	45.23	87.0475	6.44539
FBgn0035989	CG3967	46.9233	41.0867	11.0167	18.12	29.2867	4.87709
FBgn0035993	Nf-YA	57.0267	61.65	42.34	57.8333	54.7125	5.77643
FBgn0035995	CG3529	27.28	28.13	3.36333	5.42333	16.0492	4.01339
FBgn0035996	CG3448	18.3833	16.3467	19.8133	19.4367	18.495	4.21684
FBgn0035997	phol	115.127	109.15	16.35	31.44	68.0167	6.08994
FBgn0035998	CG3437	66.7767	63.4933	27.27	39.2367	49.1942	5.62335
FBgn0035999	CG3552	29.1967	22.79	12.95	13.77	19.6767	4.30573
FBgn0036000	CG3434	20.1467	23.35	33.3433	37.17	28.5025	4.83807
FBgn0036004	Jarid2	81.48	77.2867	38.97	46.9267	61.1658	5.93701
FBgn0036005	pall	73.1	69.44	58.7233	63.5433	66.2017	6.05097
FBgn0036007	path	206.83	182.83	53.2767	38.4	120.334	6.9121
FBgn0036008	CG3408	77.71	56.6067	36.2567	19.8733	47.6117	5.57627
FBgn0036018	CG3335	42.14	38.0367	51.1133	46.8133	44.5258	5.47981
FBgn0036020	CG8336	73.93	73.27	71.2067	74.67	73.2692	6.1971
FBgn0036028	CG16717	41.5367	37.2533	5.76	7.07333	22.9058	4.52393
FBgn0036030	CG6767	158.64	129.58	199.86	154.02	160.525	7.32755
FBgn0036032	CG16711	24.6067	20.2067	1.38	3.55667	12.4375	3.64818
FBgn0036035	CG18178	129.557	134.78	161.07	166.73	148.034	7.21076
FBgn0036036	CG14174	17.0033	17.7433	16.1433	18.9433	17.4583	4.13408
FBgn0036038	defl	23.01	22.2767	8.93	13.33	16.8867	4.08633
FBgn0036039	Naa60	51.2367	45.4467	40.2833	43.3867	45.0883	5.49788
FBgn0036043	CG8177	81.2933	73.8133	39.7533	51.1133	61.4933	5.9447
FBgn0036052	CG10809	41.93	33.8833	15.4367	19.1467	27.5992	4.79177
FBgn0036053	iPLA2-VIA	74.1967	68.6133	7.84	16.98	41.9075	5.39258
FBgn0036058	CG6707	129.55	133.03	72.6467	103.27	109.624	6.77774
FBgn0036059	nudE	156.687	131.623	97.8233	109.753	123.972	6.95503
FBgn0036062	CG6685	76.3233	46.9067	94.3267	49.9667	66.8808	6.06568
FBgn0036063	CG6674	65.6167	58.0467	57.1033	58.1033	59.7175	5.9025
FBgn0036090	CG8009	71.4367	67.5233	83.3833	82.9133	76.3142	6.25577
FBgn0036096	CG8003	83.8633	74.9933	38.3133	46.3367	60.8767	5.93019
FBgn0036099	CG11811	127.01	114.157	101.403	89.9067	108.119	6.75781
FBgn0036104	CG6418	68.6133	64.1633	94.97	76.7867	76.1333	6.25235
FBgn0036105	Blos4	75.5	68.7767	79.1133	74.2033	74.3983	6.21914
FBgn0036107	galla-2	93.4767	88.9333	49.6333	69.2567	75.325	6.23697
FBgn0036111	Aps	337.54	313.787	484.463	397.317	383.277	8.58262
FBgn0036117	CG6321	32.0033	33.35	31.4033	32.3233	32.27	5.01659
FBgn0036118	Blos2	48.7367	42.3567	52.9167	45.79	47.45	5.57137
FBgn0036121	CG6310	11.7067	16.16	15.32	19.2433	15.6075	3.97338
FBgn0036124	CG7839	80.1567	83.6367	104.673	99.2533	91.93	6.52403
FBgn0036126	Irbp18	32.59	31.4467	17.6967	25.63	26.8408	4.75172
FBgn0036133	CG7638	105.07	94.82	79.1833	89.7	92.1933	6.52815
FBgn0036134	FoxK	71.5733	62.58	86.2067	70.4667	72.7067	6.186
FBgn0036135	mRpL2	42.4167	48.27	21.4867	39.15	37.8308	5.2453
FBgn0036136	Ufd1-like	107.713	106.037	17.08	27.07	64.475	6.0129
FBgn0036141	wls	102.56	93.15	134.24	115.277	111.307	6.79969
FBgn0036142	CG7616	20.26	20.6833	14.9467	16.34	18.0575	4.18249
FBgn0036144	GlcAT-P	55.04	59.7667	4.57667	16.19	33.8933	5.08718
FBgn0036147	Plod	23.3133	30.7567	36.2067	42.1	33.0942	5.05286
FBgn0036152	CG6175	29.0167	28.71	14.2	12.8233	21.1875	4.41193
FBgn0036155	CG6163	17.2067	13.1267	0.27	1.47333	8.01917	3.02133
FBgn0036165	chrb	63.47	63.7933	18.2867	43.9267	47.3692	5.56892
FBgn0036173	CG7394	128.39	122.763	86.05	88.41	106.403	6.73475
FBgn0036180	Duba	69.16	56.6733	20.27	23.6133	42.4292	5.41038
FBgn0036184	PCID2	87.6567	72.3933	129.553	88.77	94.5933	6.56519
FBgn0036187	RIOK1	68.83	63.4133	53.62	59.0167	61.22	5.93829
FBgn0036188	CG7339	49.1067	44.35	15.1633	18.81	31.8575	4.99808
FBgn0036191	Sugb	27.0033	26.8	15.2667	22.3867	22.8642	4.52131
FBgn0036192	Pldn	23.89	23.1833	31.49	30.9133	27.3692	4.77974
FBgn0036193	CG14135	22.88	19.8267	26.5933	26.1067	23.8517	4.58205
FBgn0036194	Dph1	97.29	83.1967	117.637	102.41	100.133	6.64722
FBgn0036196	CG11658	5.21667	2.44	6.44	4.24667	4.58583	2.22831
FBgn0036198	crim	72.28	64.5767	22.9233	29.1633	47.2358	5.56486
FBgn0036199	Bmcp	61.54	70.5233	10.39	30.62	43.2683	5.43857
FBgn0036205	CG14131	2.49	0.453333	0.403333	0.143333	0.8725	-0.0402298
FBgn0036207	CG10907	27.82	27.45	41.5767	41.13	34.4942	5.11246
FBgn0036210	CG14130	12.8467	12.8667	6.72333	9.80667	10.5608	3.41425
FBgn0036211	CG5946	122.727	97.4867	86.21	72.8533	94.8192	6.56863
FBgn0036212	CG11597	3.05	2.83333	5.75667	5.49	4.2825	2.13175
FBgn0036213	RpL10Ab	3187.33	3254.16	4326.76	4085.15	3713.35	11.8585
FBgn0036237	viaf	168.287	176.55	95.84	142.657	145.833	7.18917
FBgn0036239	Pop2	200.687	180.907	90.41	123.66	148.916	7.21932
FBgn0036240	CG6928	32.8767	27.56	1.93	3.54667	16.4783	4.05123
FBgn0036248	ssp	98.9833	99.4567	142.577	130.25	117.817	6.88162
FBgn0036249	CG11560	59.4333	48.69	37.07	39.16	46.0883	5.52946
FBgn0036254	CG5645	31.8467	36.91	16.2733	27.65	28.17	4.8212
FBgn0036255	Atg12	49.2267	40.0633	6.44	12.85	27.145	4.76792
FBgn0036257	RhoGAP68F	73.36	64.2333	5.38667	13.84	39.205	5.29664
FBgn0036258	eIF3l	254.71	271.473	339.713	339.887	301.446	8.23623
FBgn0036263	thoc6	114.433	105.82	106.97	115.547	110.692	6.79172
FBgn0036266	CG5626	26.9367	29.4433	32.0233	34.5067	30.7275	4.94615
FBgn0036271	Pbgs	32.83	21.7467	4.88667	8.55333	17.0042	4.09628
FBgn0036272	Sms	286.62	242.017	349.507	280.63	289.693	8.17888
FBgn0036273	INPP5E	8.12	6.9	1.98	2.29667	4.82417	2.29988
FBgn0036277	CG10418	183.843	163.717	215.64	198.67	190.468	7.57416
FBgn0036286	CG10616	67.4733	54.7367	12.1167	19.4367	38.4408	5.26832
FBgn0036290	CG10638	99.5433	98.5333	29.6433	50.48	69.55	6.12205
FBgn0036291	CG10681	22.5733	26.19	6.15667	26.59	20.3775	4.35597
FBgn0036292	CG10646	35.8733	34.4867	19.9567	27.9833	29.575	4.89118
FBgn0036294	CG10654	3.5	11.35	1.73	10.3567	6.73417	2.77277
FBgn0036298	nst	96.4233	96.0433	102.34	107.86	100.667	6.65487
FBgn0036299	Tsf2	74.02	71.48	22.81	44.8433	53.2883	5.73845
FBgn0036300	Pmm2	44.9067	45.56	5.32333	13.57	27.34	4.77821
FBgn0036301	CG4069	64.75	75.94	61.2033	79.65	70.3858	6.13926
FBgn0036302	sowah	40.24	39.2967	31.45	36.3167	36.8258	5.20656
FBgn0036305	CG10984	70.2733	70.29	76.5067	77.9667	73.7592	6.20671
FBgn0036306	CG10973	44.3833	42.66	38.1033	43.3867	42.1333	5.40031
FBgn0036309	Hip1	32.4433	24.38	36.9467	29.3733	30.7858	4.94887
FBgn0036314	Sf3a2	85.6733	103.447	143.81	141.75	118.67	6.89203
FBgn0036316	CG10960	168.453	138.687	3.72667	13.18	81.0117	6.34184
FBgn0036317	CG10948	20.4667	22.9067	9.65333	10.9867	16.0033	4.00929
FBgn0036318	Wbp2	35.7733	34.62	31.5167	34.3967	34.0767	5.09494
FBgn0036324	CG12520	2.56333	0.996667	0.523333	0.49	1.14333	0.314213
FBgn0036330	CG11263	23.1933	38.5333	25.04	40.47	31.8092	4.9959
FBgn0036331	CG14117	41.6533	21.6867	13.52	12.24	22.275	4.48382
FBgn0036332	CG11261	6.32	21.7433	2.33	22.5067	13.225	3.73606
FBgn0036333	MICAL-like	64.1233	54.2	19.0167	30.4933	41.9583	5.39432
FBgn0036334	CG11267	768.553	801.227	119	233.727	480.627	8.90907
FBgn0036335	mRpL20	103.38	104.353	45.9133	73.27	81.7292	6.35454
FBgn0036336	ste14	70.7333	56.96	4.96333	13.2033	36.465	5.19239
FBgn0036337	AdenoK	100.033	110.983	60.4233	73.86	86.325	6.43338
FBgn0036340	SRm160	72.64	91.7067	115.787	111.14	97.8183	6.61351
FBgn0036341	Syx13	97.77	99.98	49.3667	65.3767	78.1233	6.28953
FBgn0036342	CG11279	78.3233	84.4633	25.04	62.5467	62.5933	5.97024
FBgn0036349	SNCF	49.8933	79.54	877.62	579.597	396.663	8.63213
FBgn0036353	CG10171	43.5433	37.7733	32.22	34.5667	37.0258	5.21435
FBgn0036354	Poc1	84.53	79.61	122.133	102.577	97.2125	6.60455
FBgn0036356	CG10222	54.67	45.74	27.7033	31.83	39.9858	5.32502
FBgn0036365	cmb	20.98	22.3467	18.5	19.5333	20.34	4.35332
FBgn0036366	JMJD7	70.5833	49.2333	3.91	7.73667	32.8658	5.0429
FBgn0036368	CG10738	5.72333	2.95	1.32	1	2.74833	1.51012
FBgn0036369	CG10089	11.56	0.67	8.95333	0.56	5.43583	2.4688
FBgn0036372	Abp1	94.25	84.0933	104.067	88.71	92.78	6.5373
FBgn0036373	Tgi	58.19	50.5	17.2967	21.4567	36.8608	5.20793
FBgn0036374	Spt20	32.69	26.91	16.6167	19.62	23.9592	4.58851
FBgn0036376	Liprin-beta	103.077	94.0933	133.307	115.67	111.537	6.80267
FBgn0036386	CG8833	31.9367	27.6	10.7433	16.4433	21.6808	4.44499
FBgn0036389	ssp2	122.69	111.507	43.73	63.6733	85.4	6.41785
FBgn0036395	CG17361	83.3667	75.6033	61.8267	67.2433	72.01	6.17213
FBgn0036396	CG17359	52.8467	54.5467	34.99	38.79	45.2933	5.50441
FBgn0036397	Nprl3	60.45	41.1333	5.97667	8.60667	29.0417	4.86501
FBgn0036398	upSET	46.8367	34.6567	29.92	29.5467	35.24	5.14323
FBgn0036402	CG6650	58.7967	52.12	55.9867	52.6867	54.8975	5.78129
FBgn0036405	CG6833	68.2933	55.77	20.4533	30.35	43.7167	5.45341
FBgn0036406	CG13484	66.1567	61.7533	70.6733	65.41	65.9983	6.04654
FBgn0036423	CG3919	27.3133	23.5267	20.6	22.8033	23.5608	4.56443
FBgn0036428	Gbs-70E	195.373	161.823	205.533	165.617	182.087	7.50927
FBgn0036446	CG9384	30.3533	23.7867	6.24667	9.54	17.4817	4.136
FBgn0036448	mop	43.5467	38.6833	29.3267	30.8967	35.6133	5.15839
FBgn0036449	bmm	66.1733	66.78	84.0733	80.2467	74.3183	6.21759
FBgn0036450	Tdrd3	60.6833	66.53	29.8133	28.59	46.4042	5.53929
FBgn0036451	CG9425	51.01	48.6067	56.8867	56.6467	53.2875	5.73843
FBgn0036460	CG5114	48.8067	63.61	19.16	39.1267	42.6758	5.41872
FBgn0036462	mRpL39	134.043	122.23	135.663	117.617	127.388	6.99422
FBgn0036476	sstn	26.9533	22.2567	28.6533	25.1133	25.7442	4.69177
FBgn0036480	Cep135	27.73	32.5633	36.0033	41.4967	34.4483	5.11054
FBgn0036483	CG12316	57.71	61.6433	8.49333	15.5967	35.8608	5.16835
FBgn0036484	Pex3	98.8433	104.02	118.863	118.327	110.013	6.78285
FBgn0036486	Msh6	102.543	80.8867	9.16333	19.9233	53.1292	5.73415
FBgn0036487	Prp31	72.06	80.17	86.2467	93.73	83.0517	6.37767
FBgn0036488	CG6878	82.16	96.6933	41.6633	67.19	71.9267	6.17046
FBgn0036489	CG7011	45.5933	46.5933	57.15	57.8033	51.785	5.69725
FBgn0036493	CG7255	29.4833	19.82	4.91667	11.7767	16.4992	4.05304
FBgn0036500	CG7275	57.68	56.1333	84.9033	80.88	69.8992	6.12927
FBgn0036501	CG7272	9.13333	10.1367	4.44667	16.6567	10.0933	3.34955
FBgn0036502	CG7841	53.2533	34.5833	6.56	7.54667	25.4858	4.67727
FBgn0036505	CG7945	119.917	111.563	128.78	125.913	121.543	6.92651
FBgn0036509	CG7739	42.7033	41.2633	56.6867	53.9967	48.6625	5.6077
FBgn0036510	SCCRO	110.057	104.017	108.577	110.387	108.259	6.75968
FBgn0036512	CG16979	36.2133	30.1567	10.98	17.9433	23.8233	4.58035
FBgn0036514	CG12301	47.14	63.27	57.35	70.6867	59.6117	5.89994
FBgn0036515	AIMP2	135.81	126.63	72.3333	93.2967	107.017	6.74305
FBgn0036516	CG7656	88.33	97	45.1967	56.4733	71.75	6.16692
FBgn0036518	RhoGAP71E	75.6033	79.5533	95.2733	93.9367	86.0917	6.42948
FBgn0036519	CG7650	70.97	58.0667	24.1	31.0033	46.035	5.52779
FBgn0036522	CG7372	96.3467	92.3233	150.447	132.877	117.998	6.88384
FBgn0036534	DCP2	74.6833	61.7033	36.7567	42.01	53.7883	5.7519
FBgn0036536	CG12713	73.24	53.2633	78.0033	59.5067	66.0033	6.04665
FBgn0036537	CG18081	271.67	220.303	359.923	307.24	289.784	8.17933
FBgn0036538	CG15715	238.577	206.117	341.977	286.06	268.183	8.06761
FBgn0036545	GXIVsPLA2	58.22	35.28	21.19	23.5033	34.5483	5.11471
FBgn0036549	CG10516	22.24	27.74	26.35	34.76	27.7725	4.80077
FBgn0036551	CG17029	5.52	2.09	7.45667	3.32667	4.59833	2.23215
FBgn0036556	CG5830	24.6333	21.93	17.6633	17.67	20.4742	4.36276
FBgn0036557	mRpS31	54.64	53.4167	28.67	35.9433	43.1675	5.43521
FBgn0036565	CG5235	76.8767	61.1567	69.2433	68.9033	69.045	6.11155
FBgn0036566	ClC-c	71.9067	69.3933	53.24	64.2833	64.7058	6.01805
FBgn0036569	IleRS-m	9.48667	8.20667	0.59	1.20667	4.8725	2.31397
FBgn0036570	IntS9	29.92	28.8867	33.6267	32.4633	31.2242	4.9692
FBgn0036571	Strumpellin	12.19	10.3333	2.05333	3.36333	6.985	2.82477
FBgn0036574	elg1	108.467	97.4	30.7367	44.0567	70.165	6.13473
FBgn0036576	CG5151	39.7067	27.4567	4.33333	4.96333	19.115	4.26416
FBgn0036579	CG5027	44.0733	39.25	54.73	49.08	46.7833	5.551
FBgn0036580	PDCD-5	213.883	206.347	226.52	239.037	221.447	7.79147
FBgn0036581	MED10	126.1	114.27	144.83	136.077	130.319	7.02701
FBgn0036614	Golgin104	36.4233	29.4033	6.98333	8.25	20.265	4.34802
FBgn0036620	CG4842	63.0433	25.99	0.653333	2.06667	22.9383	4.52596
FBgn0036621	roq	77.9433	69.36	50.2567	55.55	63.2775	5.9859
FBgn0036622	CG4753	67	41.2167	11.9667	9.97667	32.54	5.02857
FBgn0036623	CG4729	60.8167	63.1	60.7767	67.9467	63.16	5.98322
FBgn0036624	RAF2	46.0233	40.46	38.7533	38.3033	40.885	5.35702
FBgn0036629	GluRS-m	13.1233	15.1767	10.3067	14.36	13.2417	3.73787
FBgn0036640	nxf2	59.51	50.54	69.0333	58.7067	59.4475	5.89597
FBgn0036641	Smn	229.74	250.9	348.74	307.657	284.259	8.15157
FBgn0036643	Syx8	37.5533	37.03	16.9	18.5533	27.5092	4.78708
FBgn0036646	CR18217	7.8	10.42	5.25333	7.53333	7.75167	2.973
FBgn0036648	CG4098	48.2467	13.19	7.74333	4.46667	18.4117	4.21036
FBgn0036660	CG13025	65.29	59.08	5.19333	10.69	35.0633	5.136
FBgn0036661	CG9705	319.837	310.803	397.47	357.827	346.484	8.43706
FBgn0036662	CG9706	32.4433	25.4567	3.58	6.43	16.9775	4.09402
FBgn0036663	CG9674	10.9367	13.45	1.72333	3.73333	7.46083	2.91855
FBgn0036666	TSG101	65.1233	59.7033	53.42	55.18	58.3567	5.8693
FBgn0036667	kud	210.42	224.23	240.39	259.157	233.549	7.8682
FBgn0036668	Zcchc7	47.5533	40.92	20.59	21.7567	32.705	5.03584
FBgn0036671	CG9951	63.0967	57.16	21.57	29.7633	42.8975	5.42618
FBgn0036684	CG3764	31.7833	27.49	8.74	8.23333	19.0617	4.26015
FBgn0036685	CG6664	78.8367	79.2867	12.1333	27.1233	49.345	5.62775
FBgn0036686	CG7728	68.4667	70.5867	104.747	93.5933	84.3483	6.4
FBgn0036688	Fit2	45.43	38.58	8.02333	12.1367	26.0425	4.70833
FBgn0036689	CG7730	83.6267	69.2733	29.51	40.2233	55.6583	5.80112
FBgn0036691	beg	50.0767	56.6867	24.9667	36.1667	41.9742	5.39486
FBgn0036695	Papst2	52.46	41.78	42.54	40.76	44.385	5.47525
FBgn0036696	CG14057	76.2533	76.01	84.65	91.3733	82.0717	6.36057
FBgn0036697	rogdi	84.15	75.5567	92.0733	85.3467	84.2817	6.39886
FBgn0036702	CG6512	66.09	80.9233	41.0133	52.87	60.2242	5.91466
FBgn0036710	CG6479	132.113	99.8033	77.9933	87.71	99.405	6.6367
FBgn0036714	CG7692	23.9	20.3633	29.7167	26.7267	25.1767	4.65973
FBgn0036726	QIL1	207.123	194.017	260.843	228.107	222.523	7.79846
FBgn0036728	UQCR-Q	608.557	607.147	679.803	658.773	638.57	9.31893
FBgn0036733	U4-U6-60K	107.85	106.287	48.0167	58.92	80.2683	6.32856
FBgn0036734	CG7564	44.09	64.7867	101.533	96.47	76.72	6.26341
FBgn0036735	Edc3	72.7967	64.46	74.2767	66.47	69.5008	6.12103
FBgn0036740	Vps60	76.4833	79.6733	49.16	70.6067	68.9808	6.11021
FBgn0036741	CG7510	39.8567	33.0567	12.5267	19.6433	26.2708	4.72087
FBgn0036745	CG7484	87.7033	84.07	49.49	77.7767	74.76	6.22612
FBgn0036746	Crtc	31.7767	29.9167	19.39	21.7567	25.71	4.68986
FBgn0036749	CG7460	16.1367	8.61667	5.99	5.98667	9.1825	3.21451
FBgn0036752	Adgf-A	6.56	4.05	11.8967	9.86	8.09167	3.03416
FBgn0036754	CG5589	27.8967	38.44	38.1567	51.6633	39.0392	5.29054
FBgn0036760	CG5567	133.917	96.7467	28.0533	35.1033	73.455	6.20075
FBgn0036761	MED19	116.723	132.477	40.46	49.5733	84.8083	6.40783
FBgn0036762	CG7430	169.387	162.1	109.017	114.443	138.737	7.11724
FBgn0036763	TrpRS-m	40.4367	31.5	2.63333	3.82333	19.5983	4.3
FBgn0036764	CG5535	68.8733	41.96	49.6267	28.6467	47.2767	5.5661
FBgn0036769	Tsp74F	145.123	69.1467	2.8	8.80333	56.4683	5.82192
FBgn0036770	Prestin	50.8233	41.3	4.62667	9.17	26.48	4.73227
FBgn0036771	CG14353	16.68	16.1767	4.7	6.16333	10.93	3.46336
FBgn0036772	CG5290	15.5833	16.6667	2.89667	6.09	10.3092	3.37978
FBgn0036773	CG13698	36.3033	30.8133	2.33333	6.72	19.0425	4.25871
FBgn0036774	mRpS26	109.27	116.64	32.12	72.9433	82.7433	6.37231
FBgn0036775	CG5147	92.33	99.5	7.62	13.5933	53.2608	5.73771
FBgn0036777	CG7341	14.1033	18.0567	8.77333	14.5767	13.8775	3.80503
FBgn0036793	CG4174	4.73667	3.52667	3.68667	3.02667	3.74417	1.94267
FBgn0036799	CG13380	30.85	33.2967	3.68667	5.98333	18.4542	4.21367
FBgn0036801	MYPT-75D	54.09	50.5733	49.5467	47.4533	50.4158	5.65866
FBgn0036804	Sgf11	72.8533	61.1733	84.7133	65.9267	71.1667	6.15516
FBgn0036805	Chmp1	100.703	98.4833	20.0167	46.9033	66.5267	6.05803
FBgn0036811	MED11	58.2567	56.7633	130	105.92	87.735	6.45672
FBgn0036812	Nufip	42.2767	41.58	40.9733	41.45	41.57	5.38094
FBgn0036813	Atg3	112.73	126.793	149.037	142.627	132.797	7.05416
FBgn0036814	CG14073	34.4267	30.5167	9.81667	15.2967	22.5142	4.49915
FBgn0036815	HipHop	271.387	191.773	22.32	53.9767	134.864	7.07643
FBgn0036816	Indy	122.98	114.873	76.6967	101.087	103.909	6.70057
FBgn0036818	CG14074	35.0633	29.8667	10.79	13.8733	22.3983	4.49175
FBgn0036819	Dysb	23.8167	20.6567	2.33667	5.24667	13.0142	3.71305
FBgn0036820	Grx1	113.037	89.5333	58.4433	67.0167	82.0075	6.35944
FBgn0036821	CG3961	6.92333	1.75	9.86667	3.08333	5.40583	2.46096
FBgn0036824	CG3902	79.7467	77.2533	5.42667	4.92333	41.8375	5.39017
FBgn0036825	RpL26	2963.38	3348.92	3956.43	4032.22	3575.24	11.8039
FBgn0036826	arx	62.8867	52.6967	57.02	49.4933	55.5242	5.79764
FBgn0036827	CG6843	88.5833	100.687	98.4367	113.577	100.321	6.64991
FBgn0036828	CG6841	48.0833	41.3767	20.7933	32.35	35.6508	5.1599
FBgn0036837	CG18135	68.3567	47.57	47.2	33.6767	49.2008	5.62354
FBgn0036838	CG3808	47.74	39.58	5.89333	6.77667	24.9975	4.64947
FBgn0036842	CG3797	82.3567	66.59	55.9867	61.38	66.5783	6.05915
FBgn0036843	Sfxn2	34.19	16.49	1.26333	1.82667	13.4425	3.75942
FBgn0036844	Mkp3	63.8367	57.53	32.6067	32.6567	46.6575	5.54713
FBgn0036846	MESR6	57.9133	59.5	68.6267	63.7033	62.4358	5.96661
FBgn0036847	CNPYb	73.1867	65.35	95.0433	87.7867	80.3417	6.32987
FBgn0036848	CG10424	53.1933	53.7867	64.97	59.5433	57.8733	5.85732
FBgn0036850	Gem2	86.55	78.3867	93.2667	86.0633	86.0667	6.42906
FBgn0036853	mRpL21	106.597	100.843	23.5	38.2	67.285	6.07436
FBgn0036856	CG9666	55.7067	53.4833	67.13	63.0867	59.8517	5.90573
FBgn0036886	CG9300	45.8067	46.0633	50.3933	52.9167	48.795	5.61162
FBgn0036887	CG9231	158.663	182.923	48.22	177.47	141.819	7.14893
FBgn0036888	CG9330	92.15	87.3933	31.61	37.7167	62.2175	5.96157
FBgn0036889	CG14100	62	61.4267	46.16	45.4167	53.7508	5.7509
FBgn0036892	Lon	53.7567	48.5033	55.5533	53.8067	52.905	5.72806
FBgn0036893	PIG-F	62.91	55.16	5.84	10.1633	33.5183	5.07118
FBgn0036896	wnd	20.31	16.5967	18.6367	20.4333	18.9942	4.25506
FBgn0036897	CG8786	40.6733	38.7233	9.71667	23.1333	28.0617	4.81566
FBgn0036900	CG8765	33.7067	34.68	15.36	22.0133	26.44	4.7301
FBgn0036906	CG14102	28.8033	15.03	15.5567	9.66333	17.2633	4.11797
FBgn0036908	TORIP	110.037	90.8867	94.48	94.7467	97.5375	6.60936
FBgn0036909	Ccdc58	155.16	112.27	83.93	82.51	108.468	6.76245
FBgn0036911	Fibp	47.9067	40.99	2.6	5.63	24.2817	4.60772
FBgn0036913	Usp32	34.02	25.7467	3.47	4.58333	16.955	4.09212
FBgn0036915	Prp3	77.5167	91.24	101.283	103.757	93.4492	6.54765
FBgn0036916	Mtr3	30.31	41.0467	40.3533	49.91	40.405	5.34003
FBgn0036918	Pfdn6	249.303	201.87	119.023	124.657	173.713	7.44139
FBgn0036919	Grasp65	74.74	69.2633	41.5767	52.7467	59.5817	5.89922
FBgn0036920	CG8004	63.27	60.93	81.9367	69.3567	68.8733	6.10797
FBgn0036921	RhoGDI	174.017	183.077	224.02	234.477	203.898	7.67241
FBgn0036922	CG14182	73.5133	58.0533	21.0667	26.9233	44.8892	5.49151
FBgn0036926	CG7646	4.46667	4.95333	8.63333	8.72667	6.695	2.76447
FBgn0036927	Gabat	170.39	170.373	182.537	171.647	173.737	7.44159
FBgn0036928	Tom20	411.05	432.03	456.06	491.287	447.607	8.80641
FBgn0036929	CG7668	119.113	116.373	124.523	128.547	122.139	6.93356
FBgn0036932	CG14184	97.35	104.213	96.14	105.677	100.845	6.65743
FBgn0036942	CG7328	20.3167	18.6	13.74	15.49	17.0367	4.09901
FBgn0036958	CG17233	76.3967	52.5833	26.2367	29.58	46.1992	5.53291
FBgn0036959	CG6951	37.3	20.5	49.4567	26.2567	33.3783	5.06516
FBgn0036964	FRG1	50.54	53.34	75.76	67.2	61.71	5.94977
FBgn0036967	SCCRO4	184.573	176.183	204.47	205.953	192.795	7.59167
FBgn0036973	Rbbp5	28.24	30.6567	42.0667	41.52	35.6208	5.15869
FBgn0036974	eRF1	326.527	314.703	362.24	311.15	328.655	8.36087
FBgn0036980	RhoBTB	119.407	110.383	128.573	116.37	118.683	6.89219
FBgn0036987	CG5274	31.23	28.8367	10.3267	13.6133	21.0017	4.39929
FBgn0036988	CG5262	35.2233	26.4667	6.74	9.32	19.4375	4.28817
FBgn0036990	mRpL15	91.7233	93.3767	61.38	72.77	79.8125	6.32035
FBgn0036991	CG5872	64.06	55.3667	9.74333	17.54	36.6775	5.20075
FBgn0036994	CG5199	142.19	112.877	22.14	36.8167	78.5058	6.29656
FBgn0036998	CG5969	78.08	74.6167	47.6167	63	65.8283	6.04283
FBgn0036999	isoQC	30.0233	23.82	5.26333	8.09333	16.8	4.07895
FBgn0037000	ZnT77C	13.43	12.0033	29.5133	20.0767	18.7558	4.23694
FBgn0037001	ND-39	184.853	181.853	205.137	198.997	192.71	7.59104
FBgn0037007	CG5059	32.1033	40.7	253.987	188.313	128.776	7.00984
FBgn0037008	mTerf3	18.82	21.73	8.81	16.6667	16.5067	4.05369
FBgn0037009	CG5104	66.8533	59.9567	71.7333	71.16	67.4258	6.07737
FBgn0037010	CG4825	102.137	96.6867	116.39	108.573	105.947	6.72856
FBgn0037011	CG4858	29.1567	34.09	26.2067	33.4567	30.7275	4.94615
FBgn0037017	CG4074	18.5867	17.29	9.01333	8.8	13.4225	3.75729
FBgn0037018	CG4042	78.7867	78.01	24.09	38.2767	54.7908	5.77849
FBgn0037019	Pex16	56.8333	50.3333	54.0833	50.4433	52.9233	5.72856
FBgn0037020	Pex14	81.6167	80.71	94.7833	91.4567	87.1417	6.44695
FBgn0037021	CG11399	104.513	84.9467	24.1267	34.5433	62.0325	5.95728
FBgn0037022	CG11396	57.1133	45.9067	5.90333	8.52333	29.3617	4.88077
FBgn0037024	tzn	348.787	359.01	279.36	299.41	321.642	8.32976
FBgn0037025	Spc105R	26.99	26.8067	6.69	14.0067	18.6233	4.22677
FBgn0037026	CG3634	61.23	56.3633	21.95	31.3333	42.7192	5.42018
FBgn0037027	HIPP1	134.527	117.01	27.1667	49	81.9258	6.35801
FBgn0037028	CG3618	32.96	34.5867	38.2267	39.2167	36.2475	5.18378
FBgn0037031	CG11456	35.75	29.3533	10.35	12.7233	22.0442	4.46885
FBgn0037044	CG10585	38.0533	34.4867	15.1067	21.7267	27.3433	4.77838
FBgn0037045	CG10584	62.3533	42.0033	38.7567	30.2167	43.3325	5.4407
FBgn0037051	CG10565	233.733	231.6	352.28	300.33	279.486	8.12715
FBgn0037061	CG12975	86.6533	66.47	20.8333	30.36	51.0792	5.67748
FBgn0037063	CG9391	110.47	111.303	17.84	25.1733	66.1967	6.05086
FBgn0037070	CG11309	36.6933	33.3767	5.84667	9.36333	21.32	4.42089
FBgn0037071	CG7632	57.1867	53.5333	20.1867	33.0767	40.9958	5.36092
FBgn0037073	Tsr1	96.0167	105.11	112.107	113.907	106.785	6.73992
FBgn0037074	CG7324	57.5867	48.3433	37.8033	42.3733	46.5267	5.54308
FBgn0037076	ebd2	27.7867	20.08	8.56333	7.56	15.9975	4.00876
FBgn0037081	barc	67.7333	79.1633	28.2433	39.8867	53.7567	5.75105
FBgn0037082	CG5664	35.3867	25.0367	24.3633	21.1867	26.4933	4.73299
FBgn0037084	Syx6	78.48	75.6767	36.43	46.2167	59.2008	5.88998
FBgn0037087	CG7519	149.52	151.053	166.04	168.63	158.811	7.31207
FBgn0037092	M6	24.36	6.45667	21.89	11.14	15.9617	4.00555
FBgn0037093	Cdk12	92.1167	83.5667	86.58	83.3833	86.4117	6.43482
FBgn0037094	CG7611	92.0633	82.01	153.027	121.8	112.225	6.81154
FBgn0037098	Wnk	26.8933	22.9533	2.96	4.43	14.3092	3.84891
FBgn0037102	CRIF	121.767	135.033	158.1	159.027	143.482	7.16573
FBgn0037105	S1P	19.61	9.97	3.68	3.79	9.2625	3.22689
FBgn0037106	CG11307	83.78	67.0767	104.687	79.9633	83.8767	6.39192
FBgn0037108	Alg11	58.7567	46.0533	23.47	26.5533	38.7083	5.27829
FBgn0037109	MED1	75.6967	67.9667	42.65	50.1167	59.1075	5.88771
FBgn0037110	ORMDL	74.23	62.1333	10.0333	17.8733	41.0675	5.36343
FBgn0037116	Als2	32.69	28.03	2.48	5.81333	17.2533	4.11714
FBgn0037117	CG11248	38.1867	32.6367	26.92	28.0633	31.4517	4.97964
FBgn0037120	CG11247	36.3567	42.3567	9.73667	15.9533	26.1008	4.71154
FBgn0037121	Rpb8	80.3267	84.1067	61.86	69.0333	73.8317	6.20812
FBgn0037134	CG7407	65.7833	63.6067	45.4867	59.3733	58.5625	5.87437
FBgn0037135	CG7414	215.947	245.343	316.13	305.743	270.791	8.08157
FBgn0037137	Nopp140	211.033	242.437	346.22	329.113	282.201	8.14109
FBgn0037138	P5CDh1	64.38	54.4533	18.1233	16.4167	38.3433	5.26466
FBgn0037141	DNApol-eta	27.27	32.0967	3.11667	5.02	16.8758	4.08541
FBgn0037142	CG14562	23.5467	18.1067	3.77	7.24	13.1658	3.72964
FBgn0037144	CG7458	66.12	57.3967	15.7833	24.8667	41.0417	5.36253
FBgn0037149	CG14561	100.24	94.7433	279.693	189.56	166.059	7.37642
FBgn0037150	CG7133	54.76	45.2633	64.3733	56.89	55.3217	5.79238
FBgn0037151	CG7130	60.6833	44.3133	12.9433	16.4167	33.5892	5.07421
FBgn0037156	CG11523	102.327	138.677	111.617	153.443	126.516	6.98431
FBgn0037182	ArfGAP3	90.9967	90.8267	125.09	108.337	103.812	6.69923
FBgn0037184	CG14450	36.9933	34.3867	24.1367	25.53	30.2617	4.92418
FBgn0037185	CG11367	55.7533	50.5633	34.7567	38.9833	45.0142	5.49551
FBgn0037188	CG7369	42.07	35.27	10.2733	13.6067	25.305	4.66704
FBgn0037199	CG11137	339.507	279.263	405.533	334.133	339.609	8.40816
FBgn0037200	CG11109	26.8267	32.2567	15.5033	15.49	22.5192	4.49947
FBgn0037202	Ssl1	70.9167	66.6467	51.8933	59.34	62.1992	5.96114
FBgn0037203	slif	138.697	106.67	4.10667	9.45333	64.7317	6.01863
FBgn0037205	BoYb	22.51	13.0533	20.95	12.4033	17.2292	4.11513
FBgn0037207	Mes2	92.5333	91.13	25.9633	43.1633	63.1975	5.98408
FBgn0037215	beta-Man	41.9433	39.91	19.62	27.7433	32.3042	5.01811
FBgn0037218	aux	59.1033	53.63	62.8033	57.18	58.1792	5.86491
FBgn0037220	CG14641	146.223	146.29	235.163	208.233	183.977	7.52417
FBgn0037231	Vps24	106.72	97.6967	45.6467	70.8167	80.22	6.32769
FBgn0037232	Suv3	23.7033	20.2333	14.1533	17.11	18.8	4.24031
FBgn0037234	CG9795	67.7367	64.3633	55.57	53.8533	60.3808	5.91841
FBgn0037235	CG1103	100.853	84.85	101.047	86.7867	93.3842	6.54665
FBgn0037236	Skp2	140.297	104.717	162.133	109.823	129.243	7.01505
FBgn0037239	Sfxn1-3	78.92	67.58	26.15	37.23	52.47	5.71617
FBgn0037240	Cont	43.0667	41.6133	39.43	45.2867	42.3492	5.40766
FBgn0037241	CG14646	45.0967	40.01	34.6333	38.1067	39.4617	5.30603
FBgn0037242	CG9855	104.32	98.6567	9.81667	23.46	59.0633	5.88663
FBgn0037244	CG14647	100.267	108.483	39.8733	54.46	75.7708	6.24547
FBgn0037248	srl	137.667	123.137	6.50667	21.4667	72.1942	6.17581
FBgn0037249	eIF3a	212.413	269.98	345.367	340.79	292.137	8.191
FBgn0037250	CG1074	89.3167	87.1467	39.5633	60.0333	69.015	6.11093
FBgn0037251	CG9804	41.8167	37.4333	32.25	34.5833	36.5208	5.19459
FBgn0037252	CG14650	68.86	60.9967	78.78	72.1033	70.185	6.13514
FBgn0037255	Fip1	82.0233	99.77	150.347	139.123	117.816	6.88161
FBgn0037261	CG9775	151.55	147.543	483.3	260.893	260.822	8.02747
FBgn0037262	MED31	122.053	117.247	102.613	121.997	115.978	6.85894
FBgn0037263	slx1	21.2733	22.41	17.4667	25.29	21.61	4.44029
FBgn0037265	spartin	7.11333	14.2467	1.64667	2.25	6.31417	2.68126
FBgn0037270	eIF3f1	286.103	288.697	377.153	341.083	323.259	8.33699
FBgn0037279	CG1129	57.1133	42.9167	21.37	36.2967	39.4242	5.30466
FBgn0037282	CG14657	42.76	24.03	45.12	27.6133	34.8808	5.12849
FBgn0037293	CG12007	30.0667	34.5233	13.85	18.82	24.315	4.6097
FBgn0037297	CG1116	45.1667	38.8133	15.6367	19.6233	29.81	4.90256
FBgn0037298	CG2604	107.647	99.44	63.24	67.8467	84.5433	6.40332
FBgn0037299	Vps37B	71.2133	74.9667	95.3367	87.3533	82.2175	6.36313
FBgn0037301	Mms19	36.34	29.92	25.4367	27.89	29.8967	4.90673
FBgn0037305	CG12173	84.2333	74.3633	8.46667	19.5133	46.6442	5.54671
FBgn0037312	CG11999	143.61	142.9	100.98	133.61	130.275	7.02652
FBgn0037313	CG1161	107.187	118.253	75.2167	115.76	104.104	6.70327
FBgn0037315	Cerk	63.4133	51.2933	2.63667	6.79	31.0333	4.96039
FBgn0037317	CG14667	42.8833	43.5267	13.1867	21.3633	30.24	4.92315
FBgn0037327	PEK	104.297	95.29	97.9733	78.7433	94.0758	6.55728
FBgn0037328	RpL35A	2352.08	2480.19	3388.24	3089.45	2827.49	11.4654
FBgn0037329	POLDIP2	60.4767	55.6567	48.0567	53.0667	54.3142	5.76591
FBgn0037330	mRpL44	80.95	78.66	84.11	82.87	81.6475	6.3531
FBgn0037332	Hcs	26.4567	20.4	1.4	3.84333	13.025	3.71425
FBgn0037336	CG2519	47.68	31.8167	33.2967	22.5267	33.83	5.08449
FBgn0037338	Snm1	60.88	46.92	4.21667	15.6333	31.9125	5.00056
FBgn0037339	Pi4KIIalpha	56.3033	65.1467	27.36	41.92	47.6825	5.57841
FBgn0037340	CG14671	67.59	72.71	74.0967	77.0833	72.87	6.18923
FBgn0037341	CG12746	49.6	41.07	35.42	39.2967	41.3467	5.37318
FBgn0037342	CG2931	77.4167	77.9267	34.1	42.4533	57.9742	5.85982
FBgn0037344	CG2926	79.7967	73	75.6467	75.8633	76.0767	6.25128
FBgn0037345	rev7	17.8733	15.65	2.21	3.89333	9.90667	3.32289
FBgn0037347	CG1427	23.5433	23.0567	12.9833	20.53	20.0283	4.33116
FBgn0037350	CG2911	21.77	27.4833	20.2433	26.9933	24.1225	4.59828
FBgn0037351	RpL13A	2944.67	3323.7	3937.96	3835.14	3510.37	11.7774
FBgn0037354	CG12171	151.347	107.033	92.2933	87.9	109.643	6.77799
FBgn0037356	CG12170	44.4867	41.3967	10.9633	11.5733	27.105	4.7658
FBgn0037358	elm	147.553	123.887	107.777	99.0967	119.578	6.90302
FBgn0037359	MED27	50.0967	49.5467	63.6067	62.98	56.5575	5.8242
FBgn0037360	CG2182	158.383	182.41	69.2733	76.0067	121.518	6.92622
FBgn0037363	Atg17	40.51	43.6067	51.8933	46.2633	45.5683	5.51312
FBgn0037364	Rab23	111.23	93.55	12.0767	23.65	60.1267	5.91233
FBgn0037368	CG1239	72.3867	64.9167	10.3333	11.59	39.8067	5.31856
FBgn0037369	CG2100	64.33	56.3033	73.1767	66.7133	65.1308	6.02748
FBgn0037370	CG1236	122.503	117.35	123.707	94.0267	114.397	6.83916
FBgn0037371	Sym	44.5267	39.02	10.1067	13.98	26.9083	4.75533
FBgn0037372	CG2091	92.1667	88.9767	133.13	119.613	108.472	6.7625
FBgn0037374	jagn	135.65	122.633	125.327	122.15	126.44	6.98345
FBgn0037376	Hat1	210.937	183.433	95.87	129.343	154.896	7.27609
FBgn0037377	CG1218	113.7	104.707	121.3	112.33	113.009	6.82157
FBgn0037378	CG2046	159.33	141.807	17.9133	26.0533	86.2758	6.43256
FBgn0037379	CG10979	75.62	64.7433	7.7	11.9933	40.0142	5.32604
FBgn0037382	Hpr1	43.8733	45.8633	54.4867	57.8567	50.52	5.66164
FBgn0037383	CG2023	83.7	65.29	27.3667	32.7467	52.2758	5.71083
FBgn0037384	dgrn	71.3567	62.58	13.4067	22.8733	42.5542	5.41461
FBgn0037391	CG2017	6.66333	8.94667	5.30333	6.3	6.80333	2.78729
FBgn0037435	CG18048	21.19	17.8	0.753333	2.18333	10.4817	3.40349
FBgn0037439	CG10286	32.6567	30.37	17.8267	24.28	26.2833	4.72155
FBgn0037440	CRAT	22.89	20.4333	28.5367	26.43	24.5725	4.62483
FBgn0037442	godzilla	60.8067	54.5233	32.3133	40.78	47.1058	5.56089
FBgn0037443	Dmtn	53.3867	64.8367	60.4133	66.55	61.2967	5.94009
FBgn0037445	CG9727	25.7467	17.6467	5.87	8.45667	14.43	3.86096
FBgn0037446	Zif	87.56	96.7067	118.027	118.48	105.193	6.71827
FBgn0037465	CG1105	43.94	39.6	28.88	35.8933	37.0783	5.21639
FBgn0037466	CG1965	30.36	34.65	24.0267	34.3033	30.835	4.95117
FBgn0037467	Ufl1	12.7967	15.8133	16.4367	20.0767	16.2808	4.03394
FBgn0037468	CG1943	861.99	869.02	1247.33	1137.98	1029.08	10.0073
FBgn0037469	Dpck	58.27	51.0867	65.1967	61.4433	58.9992	5.88507
FBgn0037470	Tailor	112.03	85.99	133.22	99.19	107.608	6.75097
FBgn0037472	CG10098	83.44	93.0733	40.11	60.2167	69.21	6.11499
FBgn0037473	CG10068	25.1133	20.75	8.2	11.9333	16.4992	4.05304
FBgn0037478	CG2656	48.76	53.09	55.4167	55.6667	53.2333	5.73697
FBgn0037481	MAGE	73.1867	68.08	100.157	91.9733	83.3492	6.38283
FBgn0037482	CG10055	74.61	80.5467	14.83	34.2967	51.0708	5.67725
FBgn0037489	CG1234	41.0133	50.4733	59.3233	67.6033	54.6033	5.77356
FBgn0037490	CG10053	26.69	36.1667	37.7433	46.92	36.88	5.20867
FBgn0037491	CG1227	59.8933	65.66	59.4367	69.5433	63.6333	5.99398
FBgn0037492	CG10050	14.52	14.4167	1.77667	2.72333	8.35917	3.08052
FBgn0037504	CG1142	66.81	87.8333	131.783	129.477	103.976	6.70149
FBgn0037513	pyd3	11.84	5.1	16.6133	12.8833	11.6092	3.54957
FBgn0037515	Sp7	39.9967	13.1067	24.69	11.3433	22.2842	4.48441
FBgn0037521	CG2993	1.76	3.06	1.70667	2.85333	2.345	1.28983
FBgn0037525	CG17816	8.55333	4.82333	9.41667	5.05667	6.9625	2.82018
FBgn0037526	ArgRS-m	26.45	20.6967	2.90333	5.46333	13.8783	3.80512
FBgn0037529	mRpS9	105.247	104.14	133.643	119.8	115.707	6.85558
FBgn0037530	EMC1	115.647	110.423	120.51	116.237	115.704	6.85554
FBgn0037531	CG10445	26.0667	19.4367	1.9	3.00667	12.6025	3.66704
FBgn0037533	CD98hc	312.01	298.577	82.7833	109.08	200.613	7.64899
FBgn0037535	PIG-H	69.91	57.68	47.0433	50.7133	56.3367	5.81856
FBgn0037536	CG2698	51.4067	47.35	49.8967	48.1567	49.2025	5.62359
FBgn0037537	CG2767	66.85	56.58	88.7367	70.0033	70.5425	6.14246
FBgn0037538	CG3223	63.2433	68.29	86.29	83.5033	75.3317	6.2371
FBgn0037539	CG10435	66.7967	64.27	40.28	47.9367	54.8208	5.77928
FBgn0037540	Pbp95	32.24	27.16	24.97	23.75	27.03	4.76182
FBgn0037541	CG2747	30.5067	28.3333	10.0533	15.5967	21.1225	4.40752
FBgn0037543	CG10903	45.45	51.1067	54.8067	59.9367	52.825	5.72588
FBgn0037544	CG11035	24.7167	22.3167	16.13	21.4833	21.1617	4.41018
FBgn0037548	CG7900	3.16	1.44667	11.45	4.02333	5.02	2.35614
FBgn0037549	CG7878	70.6967	70.2733	6.62333	27.3133	43.7267	5.45374
FBgn0037550	CG9667	55.41	60.3933	92.37	82.09	72.5658	6.18321
FBgn0037551	Gie	96.5867	88.5133	122.537	107.547	103.796	6.69899
FBgn0037552	CG7800	6.58	9.78	6.98333	10.8167	8.54	3.11103
FBgn0037554	DNApol-iota	51.1367	47.44	30.3067	34.1	40.7458	5.35212
FBgn0037555	Ada2b	204.17	202.717	94.3667	137.387	159.66	7.31976
FBgn0037556	CG9636	69.5733	58.66	14.6467	23.51	41.5975	5.38189
FBgn0037561	CG9630	22.05	25.73	8.61333	11.4533	16.9617	4.09269
FBgn0037566	mRpL1	113.047	121.643	83.5967	114.253	108.135	6.75802
FBgn0037569	tex	51.1367	57.71	100.417	91.96	75.3058	6.2366
FBgn0037573	CG7483	185.853	195.807	316.13	283.483	245.318	7.9391
FBgn0037574	Coq2	43.9733	40.6067	1.25	2.5	22.0825	4.47135
FBgn0037578	CG9601	51.8933	40.0167	33.4833	32.4433	39.4592	5.30594
FBgn0037580	DppIII	189.273	211.733	12.83	23.9833	109.455	6.77551
FBgn0037581	CG7352	6.20667	9.58333	6.97	12.56	8.83	3.15866
FBgn0037583	CG9684	92.7333	83.4333	13.75	29.5833	54.875	5.7807
FBgn0037592	CG11737	56.3533	52.6533	9.01333	22.7267	35.1867	5.14105
FBgn0037602	SLIRP2	15.5367	10.8433	7.56	8.01333	10.4883	3.4044
FBgn0037603	CG11753	48.9667	44.3733	26.0867	32.1833	37.9025	5.24802
FBgn0037606	CG8032	50.7433	44.37	4.09333	9.27	27.1192	4.76655
FBgn0037607	CG8036	397.413	356.887	62.2533	71.9067	222.115	7.79581
FBgn0037608	mRpL19	82.8633	92.3333	78.9	92.2967	86.5983	6.43793
FBgn0037609	CG9773	66.54	63.68	51.7267	57.18	59.7817	5.90404
FBgn0037610	CG8043	60.29	53.1933	13.7733	22.0133	37.3175	5.22564
FBgn0037611	CG11755	33.2333	36.5267	25.0933	32.33	31.7958	4.9953
FBgn0037612	CG8112	66.8267	55.2433	5.74333	6.97	33.6958	5.07877
FBgn0037613	Cks85A	60.59	57.6	24.5167	34.68	44.3467	5.474
FBgn0037614	TMEM216	250.737	236.637	217.14	221.89	231.601	7.85612
FBgn0037617	nom	34.2233	27.1733	27.1967	23.4933	28.0217	4.81361
FBgn0037619	CG8159	22.0233	18.38	0.246667	1.31	10.49	3.40463
FBgn0037620	ranshi	30.7	27.6433	15.8467	18.9567	23.2867	4.54761
FBgn0037621	M1BP	81.69	85.3233	125.517	119.063	102.898	6.68648
FBgn0037622	CG8202	28.4067	26.1033	6.61667	10.36	17.8717	4.16765
FBgn0037623	CG9801	17.6367	12.81	2.2	5.10667	9.43833	3.25374
FBgn0037624	CG8223	363.9	419.21	540.993	477.663	450.442	8.81552
FBgn0037632	CCT7	345.897	325	41	81.1833	198.27	7.63205
FBgn0037633	CG9839	18.57	19.46	36.68	36.27	27.745	4.79935
FBgn0037634	hng2	50.22	39.79	42.4867	35.2833	41.945	5.39386
FBgn0037636	CG9821	374.27	397.85	301.077	361.407	358.651	8.48684
FBgn0037637	IscU	57.7533	52.4467	16.8567	17.1367	36.0483	5.17586
FBgn0037638	CG8379	56.07	52.6967	64.4967	58.3433	57.9017	5.85802
FBgn0037643	ScsbetaA	192.977	164.727	110.627	122.233	147.641	7.20692
FBgn0037644	CG11964	55.9967	54.2467	22.8733	28.2	40.3292	5.33732
FBgn0037646	CAHbeta	37.9333	34.77	2.17	5.34667	20.055	4.33307
FBgn0037647	RagA-B	67.2367	56.4433	22.5367	33.32	44.8842	5.49135
FBgn0037648	CG11975	56.9933	53.6933	53.1433	55.6333	54.8658	5.78046
FBgn0037652	CG11980	205.66	206.213	198.393	206.247	204.128	7.67404
FBgn0037653	CG11982	107.033	105.097	112.917	112.477	109.381	6.77453
FBgn0037655	Kcmf1	172.473	223.143	141.4	155.507	173.131	7.43655
FBgn0037656	CG11986	46.5	43.5867	44.5567	44.1033	44.6867	5.485
FBgn0037657	hyx	78.19	73.9767	86.5067	84.34	80.7533	6.33724
FBgn0037659	Kdm2	27.8833	21.3567	9.59333	11.61	17.6108	4.14656
FBgn0037660	beag	51.4533	60.06	70.0067	72.0867	63.4017	5.98872
FBgn0037661	Ada	21.8333	19.81	31.55	27.8933	25.2717	4.66515
FBgn0037664	CG8420	60.0633	33.43	43.6467	34.69	42.9575	5.42819
FBgn0037667	CG16734	22.6567	24.82	17.8433	26.65	22.9925	4.52935
FBgn0037669	Ibf2	123.6	116.347	190.207	152.093	145.562	7.18648
FBgn0037670	Ibf1	56.9733	61.5133	83.2633	78.9767	70.1817	6.13508
FBgn0037671	ATP6AP2	190.743	179.413	106.47	114.78	147.852	7.20898
FBgn0037679	Aduk	36.0033	30.9933	13.9967	20.3267	25.33	4.66846
FBgn0037680	pasi2	62.9	57.3	46.23	52.4767	54.7267	5.77681
FBgn0037686	RpL34b	2407.02	2608.61	3540.27	3253.88	2952.45	11.5277
FBgn0037687	CG8132	39.3633	33.95	36.1	36.59	36.5008	5.1938
FBgn0037688	CG9356	59.68	55.2567	66.39	61.28	60.6517	5.92485
FBgn0037689	CG8135	16.9033	15.2633	4.24333	5.46	10.4675	3.40156
FBgn0037696	GstZ1	27.1033	22.1333	30.0433	27.0433	26.5808	4.73773
FBgn0037700	CG8149	181.603	180.96	299.137	258.23	229.982	7.84601
FBgn0037702	CG8176	72.3233	59.1233	38.6767	49.3033	54.8567	5.78022
FBgn0037703	JHDM2	9.63667	10.3033	12.4633	13.84	11.5608	3.5436
FBgn0037705	mura	11.8267	21.6533	12.3933	13.3933	14.8167	3.89885
FBgn0037707	RnpS1	169.19	193.277	286.28	262.763	227.877	7.83275
FBgn0037708	CG9386	7.87333	8.47333	5.51667	7.39333	7.31417	2.89028
FBgn0037709	CG8199	56.5667	47.71	13.4133	20.23	34.48	5.11187
FBgn0037710	CG9393	123.813	108.737	109.59	105.82	111.99	6.80851
FBgn0037713	CG16790	19.4533	17.75	27.63	21.7567	21.6475	4.44278
FBgn0037715	CG9399	74.6433	89.1433	79.2867	82.96	81.5083	6.35064
FBgn0037716	CG8273	67.7167	59.53	14.9633	17.5433	39.9383	5.32331
FBgn0037717	CG8301	23.6533	23.0433	27.18	23.2967	24.2933	4.60842
FBgn0037718	P58IPK	77.6833	75.4367	17.4333	33.6133	51.0417	5.67643
FBgn0037719	bocks	66.05	63.0733	39.22	40.4167	52.19	5.70846
FBgn0037720	CG8312	37.2933	46.7467	20.3967	32.5767	34.2533	5.10238
FBgn0037722	CG8319	73.4667	54.07	8.71333	14.6667	37.7292	5.24143
FBgn0037723	SpdS	113.907	115.53	43.14	74.8467	86.8558	6.44221
FBgn0037728	p23	846.64	778.497	166.687	327.667	529.872	9.04977
FBgn0037731	CG18542	32.15	33.8033	11.3233	31.1133	27.0975	4.7654
FBgn0037734	trbd	33.16	29.4367	8.81	13.6767	21.2708	4.41757
FBgn0037737	Pnn	123.663	117.843	89.4567	113.24	111.051	6.79637
FBgn0037739	CG12948	91.89	94.71	15.2367	34.4967	59.0833	5.88712
FBgn0037741	CG16908	13.3033	15.3633	5.32333	8.8	10.6975	3.43263
FBgn0037742	Rpt3R	1.57	12.84	2.78667	19.3567	9.13833	3.20763
FBgn0037743	CG8412	13.8233	8.46333	7.86333	8.73667	9.72167	3.29597
FBgn0037744	CG8417	15.7133	14.74	12.6333	12.5567	13.9108	3.80847
FBgn0037746	CG8478	100.15	93.5567	105.277	101.847	100.207	6.64829
FBgn0037747	CG8481	42.35	36.6833	11.0033	11.0033	25.26	4.66448
FBgn0037749	CG9471	108.237	95.7833	127.113	103.703	108.709	6.76566
FBgn0037755	CG12945	98.86	77.7267	3.61333	12.66	48.215	5.5944
FBgn0037756	CG8507	315.863	302.317	178.16	238.673	258.753	8.01599
FBgn0037757	CG8516	66.7833	56.1033	15.82	26.1267	41.2083	5.36836
FBgn0037758	CG9467	59.1267	52.8667	66.6567	61.07	59.93	5.90761
FBgn0037759	CG8526	6.56333	7.00667	5.04333	8.54333	6.78917	2.78433
FBgn0037760	FBXO11	53.45	49.2467	6.41333	10.02	29.7825	4.90123
FBgn0037770	Art4	123.47	111.01	39.2333	60.9633	83.6692	6.38835
FBgn0037773	CG5359	81.7267	55.4767	61.9067	47.3833	61.6233	5.94774
FBgn0037777	CG11722	31.27	28.61	9.90667	13.62	20.8517	4.38899
FBgn0037778	mtTFB2	23.81	24.4567	32.3933	30.1833	27.7108	4.79758
FBgn0037779	CG12811	55.6667	35.78	1.61667	4.23333	24.3242	4.61024
FBgn0037780	ohgt	49.5667	43.5367	57.2767	48.4467	49.7067	5.63827
FBgn0037781	Fancl	32.6367	26.55	11.6	14.6433	21.3575	4.42341
FBgn0037788	CG3940	32.2233	27.61	4.01667	8.96333	18.2033	4.19403
FBgn0037792	TAF1B	51.1567	38.6	64.6633	47.36	50.445	5.6595
FBgn0037794	CG6254	25.3467	28.35	32.95	36.2567	30.7258	4.94607
FBgn0037802	Sirt6	42.73	32.7867	11.66	11.5233	24.675	4.63081
FBgn0037807	CG6293	170.86	115.273	2.89667	11.03	75.015	6.23103
FBgn0037809	CG12818	47.8733	41.0833	35.09	37.5833	40.4075	5.34012
FBgn0037810	sle	164.633	151.247	14.7767	30.5433	90.3	6.49825
FBgn0037814	CG6325	44.61	40.3167	12.94	21.7433	29.9025	4.90701
FBgn0037815	Rrp46	31.13	41.1367	38.1867	53.3633	40.9542	5.35946
FBgn0037816	CG6345	3.39333	4.38333	5.53667	6.52667	4.96	2.33914
FBgn0037819	CG14688	41.5267	27.3467	63.12	44.9933	44.2467	5.47075
FBgn0037822	CG14683	128.707	133.687	165.307	156.02	145.93	7.19012
FBgn0037831	Cap-H2	7.28667	6.01333	7.76667	8.27	7.33417	2.89417
FBgn0037834	Art1	310.847	295.023	242.007	254.037	275.478	8.10632
FBgn0037838	TTLL15	24.0433	19.35	21.1867	19.7267	21.0767	4.4044
FBgn0037841	CG4565	5.35667	4.13	6.78	5.66333	5.4825	2.48091
FBgn0037842	CG6567	58.5233	51.3667	6.78667	10.04	31.6792	4.99001
FBgn0037843	CG4511	254.34	236.667	47.4833	99.87	159.59	7.31913
FBgn0037844	CG4570	413.56	415.04	444.31	464.333	434.311	8.76292
FBgn0037846	CG6574	7.12333	5.16667	2.81333	3.59333	4.67417	2.25525
FBgn0037848	Tsp86D	68.13	59.9767	46.38	48.1033	55.6475	5.80084
FBgn0037852	Tpc1	39.3433	34.91	4.48	8.61	21.8358	4.45522
FBgn0037855	CG6621	41.7133	42.4267	33.61	38.85	39.15	5.29462
FBgn0037856	Leash	15.7933	9.12	4.36333	4.91	8.54667	3.11214
FBgn0037873	SdhC	164.047	161.013	126.99	137.47	147.38	7.20438
FBgn0037874	Tctp	2685.87	2911	3981.22	4003.8	3395.47	11.7294
FBgn0037875	ZnT86D	82.0167	74.5567	20.77	34.05	52.8483	5.72651
FBgn0037876	CG4820	18.5633	26.08	19.3167	25.6033	22.3908	4.49127
FBgn0037877	CG6689	32.1533	33.3333	35.2033	36.7133	34.3508	5.10647
FBgn0037878	CG6693	180.76	213.63	299.09	277.637	242.779	7.92409
FBgn0037879	scpr-C	7.17333	9.77	4.77667	8.78333	7.62583	2.94969
FBgn0037880	CG17726	28.8933	31.4133	5.58	7.68333	18.3925	4.20887
FBgn0037881	GCC88	49.4733	59.7467	60.65	62.7867	58.1642	5.86454
FBgn0037882	CG17187	29.6467	34.9333	13.8333	15.0533	23.3667	4.55254
FBgn0037883	CG14701	22.26	15.9933	14.9067	20.84	18.5	4.21723
FBgn0037884	Arfip	69.6433	67.5833	15.0467	21.4367	43.4275	5.44386
FBgn0037885	CG17721	66.8833	49.9033	11.4567	17.5167	36.44	5.1914
FBgn0037890	CG17734	287.287	303.97	22.2333	49.5333	165.756	7.37379
FBgn0037891	CG5214	160.663	168.4	114.073	135.32	144.614	7.17706
FBgn0037892	mRpL40	64.5967	63.0433	37.62	47.03	53.0725	5.73261
FBgn0037894	Ranbp9	103.297	98.2033	79.4633	90.1167	92.77	6.53714
FBgn0037897	CG5270	13.14	11.22	1.80667	3.12333	7.3225	2.89191
FBgn0037898	Dtd	25.04	26.76	30.4533	32.1967	28.6125	4.84361
FBgn0037899	RpL24-like	432.547	517.833	690.633	642.843	570.964	9.15751
FBgn0037900	CG5276	34.8333	36.1133	30.6933	33.87	33.8775	5.08651
FBgn0037901	Exd2	49.5367	48.2867	11.64	20.8367	32.575	5.03012
FBgn0037902	CG5281	2.65667	5.14667	12.1967	15.53	8.8825	3.16712
FBgn0037911	CG10898	22.9767	23.6433	3.87	8.19	14.67	3.8846
FBgn0037912	sea	105.92	87.8933	96.83	77.6267	92.0675	6.52619
FBgn0037913	fabp	1287.65	1144.51	127.697	178.327	684.545	9.41921
FBgn0037917	wkd	39.6533	37.9	0.92	2.92	20.3483	4.35391
FBgn0037918	CG6791	36.7633	33.0667	23.5367	29.2933	30.665	4.94322
FBgn0037920	CG14710	48.7767	50.8833	48.8033	54.0267	50.6225	5.66455
FBgn0037921	CG6808	4.57	4.49	3.93	4.61667	4.40167	2.17046
FBgn0037922	CG14711	85.6767	74.8833	12.3067	17.09	47.4892	5.57256
FBgn0037923	CG6813	10.0633	6.41667	4.90333	5.46667	6.7125	2.76818
FBgn0037924	CG14712	69.8733	60.5333	17.3933	23.9233	42.9308	5.4273
FBgn0037926	Elp1	29.73	28.36	18.7633	21.4133	24.5667	4.62449
FBgn0037930	CG14715	287.66	285.643	392.347	331.48	324.283	8.34155
FBgn0037931	CG18476	16.7933	18.5967	9.44333	8.73333	13.3917	3.754
FBgn0037933	Ho	75.83	64.9233	50.0367	51.6833	60.6183	5.92406
FBgn0037942	CG14721	38.4167	32.0667	5.32	7.19667	20.75	4.38198
FBgn0037943	CG14722	60.0667	65.4767	96.3033	93.6	78.8617	6.30308
FBgn0037944	CG6923	32.9333	29.6567	2.39667	6.31	17.8242	4.16383
FBgn0037949	CG17360	16.3	14.19	3.62333	3.24667	9.34	3.23879
FBgn0037955	CG6950	76.1667	58.89	6.56667	10.6667	38.0725	5.25446
FBgn0037958	CG6962	50.8433	49.7933	73.31	65.66	59.9017	5.90693
FBgn0037960	mthl5	11.6433	10.5867	1.60667	3.84	6.91917	2.8113
FBgn0037963	Cad87A	34.91	32.82	45.3967	43.6533	39.195	5.29627
FBgn0037972	CG10005	4.05	2.96667	2.81333	4.83667	3.66667	1.91329
FBgn0037973	CG18547	42.1767	6.85	58.88	11.0967	29.7508	4.8997
FBgn0037975	CG3397	6.88333	2.17667	6.25	1.36667	4.16917	2.09395
FBgn0037978	KLHL18	26.99	25.19	41.0933	37.89	32.7908	5.03961
FBgn0037979	GCC185	33.8533	28.44	23.11	25.6833	27.7717	4.80073
FBgn0037980	DCAF12	69.36	62.0767	23.6067	35.7833	47.7067	5.57914
FBgn0037981	Spt3	34.7167	36.44	55.45	49.5	44.0267	5.46358
FBgn0037998	Cog1	27.97	25.3767	5.04667	7.76333	16.5392	4.05651
FBgn0037999	CG4860	29.4767	25.5467	21.4767	18.2733	23.6933	4.57249
FBgn0038013	CG10038	70.46	58.8233	94.4033	73.8	74.3717	6.21862
FBgn0038016	MBD-R2	55.7533	49.7833	15.0767	18.3133	34.7317	5.12233
FBgn0038020	GstD9	4.10667	95.1633	7.61333	115.163	55.5117	5.79732
FBgn0038038	CG5167	32.58	19.0567	20.9833	13.4567	21.5192	4.43424
FBgn0038039	CG5196	53.5367	54.22	11.2367	20.0833	34.7692	5.12388
FBgn0038043	CG17202	221.977	197.767	7.85	19.9233	111.879	6.80709
FBgn0038046	CG5641	126.923	118.72	50.9867	89.8333	96.6158	6.59568
FBgn0038047	CG5245	13.5833	14.0367	7.14	9.71333	11.1183	3.48779
FBgn0038049	CG5844	103.84	103.067	14.4233	34.4733	63.9508	6.00115
FBgn0038053	CG18549	68.9767	59.9367	11.7733	16.6867	39.3433	5.30171
FBgn0038055	trus	43.5167	42.5033	6.82667	8.67	25.3792	4.67125
FBgn0038056	CG5961	4.16333	33.2933	2.43667	10.0367	12.4825	3.65335
FBgn0038057	CG12267	13.3967	17.81	21.9667	24.69	19.4658	4.29026
FBgn0038058	CG5608	36.4367	32.13	37.9633	32.05	34.645	5.11873
FBgn0038065	Snx3	172.953	170.903	260.68	224.77	207.327	7.69646
FBgn0038080	CG12279	87.4033	73.1067	25.3533	36.5767	55.61	5.79986
FBgn0038098	CG7381	29.7633	6.47	30.38	6.43	18.2608	4.19856
FBgn0038099	CG7091	96.4633	96.6567	1.68667	7.92667	50.6833	5.66628
FBgn0038100	Paip2	185.69	195.593	138.46	172.803	173.137	7.4366
FBgn0038106	CG7488	48.9267	43.3533	20.9067	23.77	34.2392	5.10178
FBgn0038107	CG17327	96	93.73	55.21	65.5367	77.6192	6.2802
FBgn0038108	CG7518	34.3133	31.8633	14.9233	20.4133	25.3783	4.6712
FBgn0038110	CG8031	53.0467	55.6233	37.78	48.3533	48.7008	5.60883
FBgn0038115	CG7966	20.7333	19.62	0.973333	3.19	11.1292	3.48918
FBgn0038118	timeout	32.4233	37.26	20.35	34.97	31.2508	4.97043
FBgn0038128	Ravus	27.8633	25.6933	5.62333	6.96	16.535	4.05615
FBgn0038129	TBC1D5	34.1233	31.0367	35.7467	34.1867	33.7733	5.08208
FBgn0038145	Droj2	840.76	994.76	589.443	720.31	786.318	9.61915
FBgn0038146	CG9799	34.5167	34.1067	12.2633	16.2	24.2717	4.60713
FBgn0038149	GILT1	620.367	587.217	389.637	491.267	522.122	9.02852
FBgn0038166	CG9588	50.3633	53.2267	15.52	17.89	34.25	5.10224
FBgn0038167	Lkb1	58.05	55.3533	18.4033	21.02	38.2067	5.25952
FBgn0038168	omd	43.2	45.0333	13.25	17.41	29.7233	4.89837
FBgn0038183	CG9286	12.2233	11.88	28.5633	27.0467	19.9283	4.32397
FBgn0038190	CG9926	56.7833	65.7167	0.19	2.53	31.305	4.97292
FBgn0038191	CG9925	93.5733	94.45	31.1367	40.4667	64.9067	6.02252
FBgn0038195	CG3061	70.26	64.01	32.17	39.5233	51.4908	5.68904
FBgn0038196	CG9922	313.287	293.72	67.2433	124.047	199.574	7.6415
FBgn0038197	foxo	43.18	37.2633	12.7233	16.06	27.3067	4.77645
FBgn0038206	twf	92.99	110.593	6.46333	20.4033	57.6125	5.85081
FBgn0038223	Afti	34.58	35.23	7.25333	13.25	22.5783	4.50324
FBgn0038224	ATPsynE	735.81	1054.19	849.853	1164.96	951.204	9.89376
FBgn0038233	HtrA2	32.9633	31.0167	29.1833	29.3167	30.62	4.94111
FBgn0038234	mRpL11	84.8033	80.8633	98.6167	94.08	89.5908	6.48689
FBgn0038235	CG8461	36.8633	47.9267	63.76	67.9433	54.1233	5.76084
FBgn0038243	CG8066	36.7267	16.71	18.1	12.8933	21.1075	4.4065
FBgn0038244	CG7987	73.5933	71.18	9.68667	15.3433	42.4508	5.41112
FBgn0038251	Hexim	127.3	119.927	105	112.27	116.124	6.86077
FBgn0038252	BigH1	685.333	646.44	171.37	348	462.786	8.85451
FBgn0038256	CG7530	112.197	116.21	73.52	89.0667	97.7483	6.61248
FBgn0038268	CG3631	17.7633	15.5667	11.1933	12.6167	14.285	3.84649
FBgn0038269	Rrp6	64.24	58.16	78.2033	70.0667	67.6675	6.08252
FBgn0038271	UQCR-C1	337.22	348.66	151.7	210.243	261.956	8.03373
FBgn0038272	CG7265	27.57	38.9533	60.5633	68.56	48.9117	5.61505
FBgn0038273	CG14860	5.37667	5.66667	4.62667	5.73333	5.35083	2.44648
FBgn0038274	Nup93-2	40.93	50.9967	58.2367	66.2767	54.11	5.76049
FBgn0038275	CG3817	54.7633	65.5533	77.47	84.2667	70.5133	6.14187
FBgn0038277	RpS5b	972.77	2209.33	1030.05	2367.06	1644.8	10.6838
FBgn0038279	Sdr	8.96	8.76	11.6267	10.83	10.0442	3.34258
FBgn0038286	CG6966	100.253	94.7967	18.2333	38.2467	62.8825	5.97688
FBgn0038296	CG6752	23.23	14.9467	7.54	8.93333	13.6625	3.78267
FBgn0038300	Mau2	51.64	50.8133	63.4333	52.3933	54.57	5.77268
FBgn0038301	CG6654	36.45	25.9333	24.9967	15.95	25.8325	4.69669
FBgn0038302	CG4210	20.7733	15.2233	17.2867	15.1933	17.1192	4.10594
FBgn0038303	SIDL	25.41	19.85	24.52	18.2933	22.0183	4.46717
FBgn0038304	CG12241	29.9033	28.7333	6.81667	7.79667	18.3125	4.20261
FBgn0038306	Art3	76.6133	62.1033	92.34	77.63	77.1717	6.27187
FBgn0038307	mRpS10	149.15	162.383	153.797	167.547	158.219	7.30669
FBgn0038312	Zip88E	22.7067	16.83	4.96	6.19333	12.6725	3.67497
FBgn0038313	CG4338	93.0233	91.73	48.0633	61.7733	73.6475	6.20452
FBgn0038316	CG6276	67.1867	65.9733	3.73333	13.9933	37.7217	5.24114
FBgn0038318	CG6236	73.6833	68.2967	16.5633	29.9067	47.1125	5.5611
FBgn0038319	mRpL9	98.4	94.7267	56.4533	66.8	79.095	6.30734
FBgn0038320	Sra-1	51.1467	47.3433	68.9333	61.6	57.2558	5.84187
FBgn0038321	CG6218	16.2633	10.9	12.5	12.4733	13.0342	3.71525
FBgn0038324	CG5038	10.79	9.1	10.4033	9.87333	10.0417	3.34222
FBgn0038325	Atg4b	41.3933	40.4333	8.37333	19.9667	27.5417	4.78877
FBgn0038326	CG5044	70.0367	70.4033	11.48	14.4667	41.5967	5.38186
FBgn0038327	Trax	63.9333	60.3833	53.5433	63.4067	60.3167	5.91687
FBgn0038330	CG14868	2.16667	2.53333	3.52667	3.67333	2.975	1.62059
FBgn0038331	Ccm3	61.4467	52.67	23.7367	27.55	41.3508	5.37333
FBgn0038332	CG6136	11.5267	11.1467	5.67667	6.36	8.6775	3.13381
FBgn0038344	obe	21.42	18.62	9.62667	9.49667	14.7908	3.89635
FBgn0038349	AOX3	42.4933	37.5933	18.97	19.27	29.5817	4.8915
FBgn0038360	CG9590	50.11	50.7633	23.1567	29.21	38.31	5.26341
FBgn0038363	Acyp2	45.85	41.9133	41.6567	37.2633	41.6708	5.38442
FBgn0038369	Arpc3A	84.3367	83.8033	30.4933	44.27	60.7258	5.92661
FBgn0038371	Pbp45	4.3	5.77667	2.16	5.55	4.44667	2.18481
FBgn0038376	Hmt-1	76.7533	71.1467	7.22	10.9667	41.5217	5.37926
FBgn0038381	EndoU	62.42	65.0867	63.1633	68.0233	64.6733	6.01733
FBgn0038387	blp	63.4	58.97	18.4833	30.54	42.8483	5.42453
FBgn0038388	CG4287	81.61	66.22	57.7667	59.83	66.3567	6.05434
FBgn0038389	CG5516	101.627	89.0367	109.737	100.25	100.162	6.64764
FBgn0038390	Rbf2	87.33	70.2267	46.71	47.45	62.9292	5.97795
FBgn0038396	CG5013	21.4767	25.08	34.7267	35.6233	29.2267	4.87414
FBgn0038400	CG5903	200.817	179.927	86.0567	92.8167	139.904	7.12933
FBgn0038401	CG5916	54.0967	46.0067	4.93667	8.3	28.335	4.8296
FBgn0038407	CG6126	17.8267	15.6233	2.61	1.99667	9.51417	3.26516
FBgn0038418	pad	30.78	24.3033	3.93333	4.36	15.8442	3.99496
FBgn0038421	CG17931	424.05	357.877	562.213	467.783	452.981	8.82362
FBgn0038424	CG17565	81.49	77.6233	34.1933	60.0667	63.3433	5.9874
FBgn0038425	CG14881	31.2833	31.33	22.9867	26.0533	27.9133	4.80804
FBgn0038426	mRpS33	87.3533	94.7667	103.417	97.86	95.8492	6.5842
FBgn0038427	ema	55.5633	55.7933	29.5467	40.8833	45.4467	5.50927
FBgn0038428	CG14894	167.49	161.98	200.743	185.59	178.951	7.48423
FBgn0038429	CG14882	56.2567	45.1067	0.946667	4.87	26.795	4.74927
FBgn0038432	CG14883	61.4133	61.2467	18.96	36.9233	44.6358	5.48336
FBgn0038437	Sdhaf3	69.6233	56.69	69.8033	51.6067	61.9308	5.95491
FBgn0038438	Der-2	103.963	92.55	50.2533	58.67	76.3592	6.25662
FBgn0038446	CG14903	102.4	98.1767	87.95	90.1167	94.6608	6.56622
FBgn0038453	Arl6IP1	178.61	173.203	256.05	226.563	208.607	7.70533
FBgn0038454	CG10324	26.88	30.56	28.0067	33.91	29.8392	4.90396
FBgn0038455	CG14907	19.2967	19.3267	14.0767	17.5033	17.5508	4.14166
FBgn0038461	CG3678	132.58	124.947	161.043	136.563	138.783	7.11773
FBgn0038462	CG17556	83.5133	91.1467	111.39	102.6	97.1625	6.60381
FBgn0038463	CG3534	34.9367	33.49	19.6	20.3767	27.1008	4.76558
FBgn0038467	AdSL	65.1833	72.6733	8.79333	21.92	42.1425	5.40062
FBgn0038470	CG18213	42.4367	34.75	31.7333	34.7033	35.9058	5.17016
FBgn0038471	CG5220	75.14	81.23	84.2567	95.66	84.0717	6.39526
FBgn0038472	CG3995	72.1833	64.3433	68.5567	67.0733	68.0392	6.09041
FBgn0038473	Ns1	95.1967	102.397	140.343	132.86	117.699	6.88019
FBgn0038474	mRpS11	95.2867	93.5633	104.903	107.05	100.201	6.64819
FBgn0038475	Keap1	11.4733	11.11	36.7933	25.2933	21.1675	4.41058
FBgn0038476	kuk	430.3	508.637	1446.82	1171.26	889.254	9.79661
FBgn0038478	cal1	117.033	94.2	21.1667	38.6233	67.7558	6.0844
FBgn0038488	m-cup	42.7967	43.3333	29.7	36.1333	37.9908	5.25137
FBgn0038490	CG5285	20.2133	13.0967	5.42	4.99333	10.9308	3.46347
FBgn0038491	CG5292	60.6633	55.21	40.8667	34.9967	47.9342	5.58599
FBgn0038499	Brf	30.7067	34.6467	25.1033	27.4833	29.485	4.88679
FBgn0038504	Sur-8	36.7	35.0233	45.0067	42.4267	39.7892	5.31793
FBgn0038515	CG5823	90.2867	93.27	20.6767	35.02	59.8133	5.90481
FBgn0038519	Prx3	161.437	155.043	186.073	171.963	168.629	7.39857
FBgn0038524	sll	56.07	46.02	13.5067	19.1833	33.695	5.07874
FBgn0038532	CG14322	20.57	16.47	4.63	5.33667	11.7517	3.56702
FBgn0038533	CG7523	54.9433	49.8333	66.59	65.75	59.2792	5.89188
FBgn0038535	alt	175.063	180.927	195.567	191.557	185.778	7.53821
FBgn0038536	CG7655	28.3433	29.6467	24.3533	42.4167	31.19	4.96763
FBgn0038545	pasi1	77.7733	67.8367	81.1433	80.64	76.8483	6.26582
FBgn0038546	CG7379	103.673	118.313	67.2133	91.5433	95.1858	6.57419
FBgn0038548	CG17806	22.1533	16.8233	15.6633	12.68	16.83	4.08151
FBgn0038549	CG17802	56.2933	50.6	9.70333	16.1667	33.1908	5.05705
FBgn0038551	Odj	110.31	110.853	112.863	102.853	109.22	6.77241
FBgn0038552	Alg1	87.03	82.4433	45.24	50.7833	66.3742	6.05472
FBgn0038564	CG7785	37.22	31.7767	36.2	33.1433	34.585	5.11624
FBgn0038566	CG14317	48.5633	66.4167	845.817	531.057	372.963	8.54328
FBgn0038569	CG7218	77.89	73.2167	20.1833	35.4033	51.6733	5.69414
FBgn0038570	Prx5	459.847	335.55	514.54	326.69	409.157	8.67686
FBgn0038571	CG7215	118.6	100.53	142.077	119.607	120.203	6.91053
FBgn0038575	CG7208	175.557	150.01	18.6	38.6467	95.7033	6.582
FBgn0038576	Arp5	25.2033	30.8733	35.4133	37.48	32.2425	5.01536
FBgn0038577	CG12321	187.65	143.083	18.6267	23.3467	93.1767	6.54344
FBgn0038578	MED17	35.78	35.0967	13.57	15.8467	25.0733	4.65382
FBgn0038581	CG14314	1.56333	1.01	1.16333	1.08	1.20417	0.383128
FBgn0038582	CG7988	6.68333	10.1667	9.98	11.35	9.545	3.26978
FBgn0038583	CG7183	30.1167	32.59	40.33	35.61	34.6617	5.11943
FBgn0038584	mTerf5	52.7667	46.5333	9.27	18.3733	31.7358	4.99258
FBgn0038585	Non3	101.68	119.343	131.17	149.023	125.304	6.97044
FBgn0038586	CG7168	42.08	40.18	21.3833	29.7367	33.345	5.06372
FBgn0038588	CG7156	58.65	52.1033	37.2067	42.0333	47.4983	5.57284
FBgn0038590	CG12320	11.6933	14.25	9.75333	11.8767	11.8933	3.58416
FBgn0038593	Vps39	31.4467	36.4933	33.59	37.4767	34.7517	5.12316
FBgn0038597	CG8064	16.1633	25.3567	21.06	33.2567	23.9592	4.58851
FBgn0038601	CG18600	61.0967	66.5	103.667	93.5633	81.2067	6.3453
FBgn0038608	WRNexo	150.06	109.57	25.5533	40.96	81.5358	6.35113
FBgn0038609	Nup43	88.7433	70.6733	16.8967	21.4833	49.4492	5.63079
FBgn0038617	CG12333	30.72	32.1	5.60333	6.40333	18.7067	4.23317
FBgn0038619	CG7685	41.9967	42.61	9.03667	15.2933	27.2342	4.77263
FBgn0038627	CG7694	37.09	20.1967	40.8333	19.0933	29.3033	4.87791
FBgn0038639	CG7705	53.92	52.24	55.4933	52.2633	53.4792	5.7436
FBgn0038640	CG7706	36.6233	31.46	27.6533	26.8467	30.6458	4.94232
FBgn0038649	CG7718	67.8733	56.4167	6.38	14.7767	36.3617	5.18831
FBgn0038651	Epg5	12.9433	13.1367	1.16667	1.92333	7.2925	2.88606
FBgn0038659	EndoA	29.11	35.1167	11.92	15.29	22.8592	4.521
FBgn0038662	Mpc1	138.63	122.72	88.91	84.35	108.653	6.7649
FBgn0038666	Smu1	31.0867	34.4667	54.8033	52.3433	43.175	5.43546
FBgn0038672	CG6005	45.8167	46.5133	46.53	50.12	47.245	5.56514
FBgn0038673	CG14286	81.39	81.8433	101.31	96.6333	90.2942	6.49816
FBgn0038675	CG6013	80.08	46.88	88.8233	46.7267	65.6275	6.03843
FBgn0038678	mRpL55	79.4367	46.14	54.29	37.6867	54.3883	5.76788
FBgn0038681	Cyp12a4	7.96667	0.07	4.00667	0.256667	3.075	1.66676
FBgn0038683	CG11779	55.2767	31.3633	5.78667	5.67	24.5242	4.622
FBgn0038686	CG5555	57.1667	53.5933	9.34667	17.68	34.4467	5.11047
FBgn0038692	CG3773	66.7967	57.91	5.71333	9.00333	34.8558	5.12746
FBgn0038704	CG5316	29.6867	36.0533	37.46	44.9967	37.0492	5.21526
FBgn0038721	subdued	20.4267	22.12	6.89667	10.56	15.0008	3.91656
FBgn0038722	Nup58	86.55	95.8667	65.8667	80.6133	82.2242	6.36324
FBgn0038723	CG6195	81.8567	84.1167	15.5033	29.8533	52.8325	5.72608
FBgn0038735	CG4662	24.6667	19.7533	23.0267	19.1567	21.6508	4.443
FBgn0038737	CG11447	40.42	37.71	13.8467	20.4567	28.1083	4.81805
FBgn0038738	CG4572	150.903	143.82	149.667	153.95	149.585	7.22579
FBgn0038739	CG4686	199.253	117.457	104.97	95.2433	129.231	7.01492
FBgn0038740	CG4562	29.0933	0.976667	4.20333	0.53	8.70083	3.13764
FBgn0038741	CG17186	44.5167	32.9567	9.85667	16.8267	26.0392	4.70814
FBgn0038742	Arc42	127.003	121.01	28.6567	43.6933	80.0908	6.32537
FBgn0038744	CG4733	13.08	1.59667	1.21333	0.96	4.2125	2.10852
FBgn0038745	CG4538	60.9167	69.4667	88.2567	78.48	74.28	6.21684
FBgn0038746	Surf6	216.433	163.793	320.987	199.053	225.067	7.81485
FBgn0038747	RhoGAP92B	72.2533	61.6367	4.61667	13.1867	37.9233	5.24881
FBgn0038755	Hs6st	31.8667	29.43	34.74	33.3233	32.34	5.0197
FBgn0038760	MED25	18.7933	17.2767	6.76333	9.79333	13.1567	3.72865
FBgn0038763	PIG-L	59.1667	60.98	12.6667	27.7667	40.145	5.33074
FBgn0038765	CG4424	20.99	17.3133	17.4267	19.32	18.7625	4.23745
FBgn0038766	CG4854	35.79	27.12	12.9367	21.96	24.4517	4.61775
FBgn0038767	trem	54.7367	49.8433	19.7167	35.75	40.0117	5.32595
FBgn0038768	CG4936	92.8833	101.667	79.1967	93.8267	91.8933	6.52346
FBgn0038769	CG10889	25.81	25.25	3.59	7.40667	15.5142	3.96478
FBgn0038771	CG4390	247.48	220.207	314.22	246.28	257.047	8.00645
FBgn0038772	mdlc	114.917	109.94	67.98	96.71	97.3867	6.60713
FBgn0038787	CG4360	67.8633	68.8433	30.94	41.7867	52.3583	5.7131
FBgn0038788	Sirt2	32.86	21.6467	4.07667	4.63	15.8033	3.99126
FBgn0038803	CG5191	45.5933	29.13	35.9933	28.15	34.7167	5.12171
FBgn0038804	CG10877	8.36667	20.4533	10.7067	23.6433	15.7925	3.99027
FBgn0038805	TFAM	211.103	215.87	239.89	218.003	221.217	7.78997
FBgn0038806	CG5412	65.5067	70.51	19.92	36.0767	48.0033	5.58806
FBgn0038808	Srp14	205.77	218.28	157.303	198.233	194.897	7.60731
FBgn0038809	CG16953	90.3333	69.5833	52.5	50.2133	65.6575	6.03908
FBgn0038810	Srp72	55.2767	57.7433	8.17667	15.35	34.1367	5.09747
FBgn0038811	Pus1	33.6133	37.4933	36.63	39.1967	36.7333	5.20294
FBgn0038815	CG5466	25.9133	27.47	12.0033	14.7333	20.03	4.33128
FBgn0038816	Lrrk	13.41	10.55	5.70667	7.53333	9.3	3.23266
FBgn0038827	Fancd2	31.19	25.81	6.29333	11.21	18.6258	4.22696
FBgn0038828	CG17270	43.5267	53.7133	18.7633	39.6267	38.9075	5.28568
FBgn0038829	CG17271	64.2133	57.7167	75	69.27	66.55	6.05853
FBgn0038830	CG17272	81.0033	81.6333	44.3	68.0067	68.7358	6.10509
FBgn0038834	RpS30	3710.76	3768.57	4817.52	4521.79	4204.66	12.0378
FBgn0038853	RhoGAP93B	33.6567	33.4233	27.4333	28.7033	30.8042	4.94973
FBgn0038854	CG7044	33.9467	29.3233	35.1233	29.1233	31.8792	4.99906
FBgn0038855	CG5745	77.16	71.0367	50.21	55.54	63.4867	5.99065
FBgn0038857	Bdbt	92.68	81.73	70.0833	73.3267	79.455	6.31388
FBgn0038858	CG5793	46.87	33.8233	8.20333	9.96	24.7142	4.63309
FBgn0038860	Ice2	36.47	30.2633	11.7033	14.95	23.3467	4.55131
FBgn0038861	CG7009	16.8567	17.5867	21.4367	21.4133	19.3233	4.27972
FBgn0038862	Usp8	51.7933	48.1667	7.69667	11.6733	29.8325	4.90364
FBgn0038868	CG5862	43.79	56.3733	75.1633	71.15	61.6192	5.94765
FBgn0038869	Smyd5	28.7033	26.17	5.13	8.54	17.1358	4.10734
FBgn0038870	Oga	38.96	38.26	6.79333	9.42667	23.36	4.55213
FBgn0038871	CG3337	34.9767	26.9733	14.6867	20.7733	24.3525	4.61191
FBgn0038872	Nelf-A	61.36	49.9567	16.7633	17.0433	36.2808	5.18511
FBgn0038876	CG5919	52.46	52.7633	52.8333	52.57	52.6567	5.72128
FBgn0038877	CG3308	35.2067	30.4233	18.7367	22.75	26.7792	4.74842
FBgn0038889	Fancm	22.9833	9.76333	0.84	1.87	8.86417	3.16417
FBgn0038890	CG7956	25.1433	20.19	10.5267	13.05	17.2275	4.11499
FBgn0038893	Archease	30.27	24.75	22.3533	22.1667	24.885	4.64299
FBgn0038903	RpI12	54.75	49.93	25.5067	34.9467	41.2833	5.37098
FBgn0038917	CG6678	8.53333	7.39	4.79667	3.97667	6.17417	2.64942
FBgn0038922	Idh3b	142.027	141.557	147.667	134.51	141.44	7.14507
FBgn0038923	mRpL35	85.4633	88.6367	82.1533	80.4	84.1633	6.39683
FBgn0038924	CG6028	94.7233	92.6067	46.7133	54.7767	72.205	6.17602
FBgn0038925	Cchl	191.223	190.097	112.603	131.8	156.431	7.2903
FBgn0038927	CG6015	45.3733	43.27	56.3767	54.25	49.8175	5.64147
FBgn0038928	Fadd	33.9633	25.87	11.45	13.2867	21.1425	4.40888
FBgn0038947	Sar1	137.44	132.37	53.43	88.9233	103.041	6.68847
FBgn0038948	PSR	114.363	130.283	183.747	164.237	148.157	7.21196
FBgn0038950	CG5382	49.3067	44.52	8.91667	11.9	28.6608	4.84603
FBgn0038951	CG5380	27.1867	29.8133	12.7667	21.55	22.8292	4.51911
FBgn0038953	CG18596	21.7567	14.7033	5.16	6.6	12.055	3.60348
FBgn0038961	CG13850	59.8167	61.0433	2.80333	10.06	33.4308	5.06742
FBgn0038964	Nop56	255.84	296.827	335.917	369.823	314.602	8.29784
FBgn0038965	mats	134.693	126.397	68.7733	97.1467	106.752	6.73948
FBgn0038966	pinta	22.9967	26.7567	1.98333	3.8	13.8842	3.80572
FBgn0038968	CG12499	43.26	43.0867	10.95	15.8033	28.275	4.82655
FBgn0038972	CG7054	67.89	46.9033	80.8367	55.25	62.72	5.97315
FBgn0038974	CG5377	39.33	36.87	6.32	12.96	23.87	4.58316
FBgn0038976	Pfdn5	235.22	240.393	263.673	266.277	251.391	7.97436
FBgn0038981	CG5346	6.76333	6.53333	19.7167	16.32	12.3333	3.63614
FBgn0038984	AdipoR	110.26	101.543	63.9133	76.4367	88.0383	6.4617
FBgn0038989	CG6937	189.203	166.087	22.7567	37.5067	103.888	6.70028
FBgn0039003	wfs1	26.1967	24.7667	7.57333	11.0467	17.3958	4.12894
FBgn0039004	Nup133	55.61	44.9633	41.3933	43.0533	46.255	5.53465
FBgn0039006	Cyp6d4	8.24667	14.18	5.75667	11.9867	10.0425	3.34234
FBgn0039013	CG4813	50.0233	47.1833	13.7533	14.3433	31.3258	4.97388
FBgn0039016	Dcr-1	25.8967	22.9233	4.08	8.58	15.37	3.9514
FBgn0039017	CG6985	30.8167	27.0833	21.1833	26.0267	26.2775	4.72124
FBgn0039019	HP1c	100.893	112.073	169.907	148.363	132.809	7.0543
FBgn0039020	CG17141	15.3033	15.0867	16.5967	16.8333	15.955	4.00495
FBgn0039025	Usp12-46	34.6633	35.52	38.64	39.3733	37.0492	5.21526
FBgn0039026	CG7029	38.0367	35.4733	15.8567	23.59	28.2392	4.82473
FBgn0039044	p53	31.7967	27.6267	29.08	29.41	29.4783	4.88647
FBgn0039049	CG6726	43.5733	34.7667	32.5833	32.5933	35.8792	5.16909
FBgn0039055	Rassf	69.5367	60.8667	63.16	57.4867	62.7625	5.97413
FBgn0039056	CenB1A	71.5033	66.2567	25.83	41.9	51.3725	5.68573
FBgn0039065	Rad60	101.6	82.49	22.1767	25.45	57.9292	5.85871
FBgn0039066	EloA	99.3733	86.3267	71.0933	73.59	82.5958	6.36974
FBgn0039067	wda	34.6733	32.4067	12.1967	14.63	23.4767	4.55929
FBgn0039068	CG13827	18.43	21.34	9.18	10.5967	14.8867	3.90561
FBgn0039073	CG4408	94.74	80.8633	128.727	96.0167	100.087	6.64655
FBgn0039094	CG10184	15.1767	10.5367	2.56	1.87333	7.53667	2.93294
FBgn0039098	GILT3	194.69	82.0033	122.46	67.0967	116.562	6.8662
FBgn0039099	GILT2	106.7	101.427	138.22	137.43	120.944	6.91939
FBgn0039109	CG10365	32.29	20.5267	26.72	18.0567	24.3983	4.61461
FBgn0039110	RanBP3	187.283	208.053	145.873	174.867	179.019	7.48478
FBgn0039111	PTPMT1	47.17	44.2667	15.3267	21.6967	32.115	5.00966
FBgn0039112	SdhD	140.34	129.077	118.93	125.467	128.453	7.00622
FBgn0039113	CG10217	113.637	107.703	156.007	144.237	130.396	7.02786
FBgn0039114	Lsd-1	6.3	1.62667	13.8267	3.87333	6.40667	2.70192
FBgn0039115	CG10214	80.7767	83.0233	103.337	104.31	92.8617	6.53856
FBgn0039116	CG10375	70.3667	92.51	121.38	136.677	105.233	6.71882
FBgn0039117	tst	21.61	20.1533	3.06333	7.80333	13.1575	3.72874
FBgn0039118	CG10208	9.13333	9.66667	15.9767	11.95	11.6817	3.55847
FBgn0039120	Nup98-96	104.907	89.95	64.0133	63.2533	80.5308	6.33326
FBgn0039125	Ndc1	88.7533	85.08	39.3433	54.4667	66.9108	6.06632
FBgn0039126	CG13601	103.05	99.87	26.0967	39.9667	67.2458	6.07352
FBgn0039128	CG13599	51.4133	55.44	75.8867	69.8	63.135	5.98265
FBgn0039130	CG5854	66.1033	69.1233	103.57	96.36	83.7892	6.39041
FBgn0039132	AP-1sigma	123.707	112.78	105.633	112.017	113.534	6.82825
FBgn0039135	CG13603	107.407	94.8767	17.8067	31.01	62.775	5.97441
FBgn0039136	CG5902	76.2133	75.96	117.013	112.36	95.3867	6.57723
FBgn0039137	CG13604	14.51	8.91667	11.36	7.94667	10.6833	3.43073
FBgn0039139	Mettl3	23.7167	27.0133	18.58	17.6667	21.7442	4.44918
FBgn0039140	Miro	53.2867	50.2533	64.3733	58.5367	56.6125	5.82559
FBgn0039141	spas	56.56	51.6433	9.64333	15.8067	33.4133	5.06666
FBgn0039145	CG6000	71.42	56.5867	43.5067	49.1	55.1533	5.78799
FBgn0039149	CG18428	49.35	36.8733	77.8333	53.6933	54.4375	5.76918
FBgn0039150	CG13605	69.61	61.0167	28.8533	37.3033	49.1958	5.62339
FBgn0039153	GatB	31.78	26.4467	9.04333	21.55	22.205	4.4793
FBgn0039156	CG6178	93.68	84.3167	6.69333	13.2533	49.4858	5.63186
FBgn0039157	Myo95E	3.83667	4.04333	3.87667	4.11	3.96667	2.02385
FBgn0039158	CG6182	38.0967	30.1833	35.1	31.4133	33.6983	5.07888
FBgn0039159	mRpS24	67.5667	72.6667	76.4333	79.0633	73.9325	6.21009
FBgn0039160	CG5510	112.39	108.097	142.14	137.727	125.088	6.96796
FBgn0039163	CG5515	238.983	249.013	301.29	275.503	266.197	8.0569
FBgn0039165	CG6204	7.19	6.47	4.57	6.07333	6.07583	2.62663
FBgn0039169	Spps	34.5567	33.56	7.54	8.38333	21.01	4.39985
FBgn0039170	CG13609	17.8633	15.29	4.93667	6.38667	11.1192	3.48789
FBgn0039172	Spase22-23	203.727	192.75	179.277	204.283	195.009	7.60814
FBgn0039175	beta-PheRS	82.4733	76.8867	9.33333	16.3667	46.265	5.53496
FBgn0039182	CG5728	66.11	62.6367	85.7833	79.43	73.49	6.20144
FBgn0039183	Dis3	43.7633	47.56	41.1367	45.8467	44.5767	5.48145
FBgn0039186	CG5746	182.337	180.753	92.32	113.123	142.133	7.15212
FBgn0039187	CG6454	53.3433	42.7367	9.25	13.8833	29.8033	4.90223
FBgn0039188	Golgin84	43.74	41.3733	51.82	46.02	45.7383	5.51848
FBgn0039189	CG18528	37.8633	36.73	15.98	22.4667	28.26	4.82579
FBgn0039204	CG6607	26.26	27.86	12.3733	14.54	20.2583	4.34755
FBgn0039205	CG13623	23.7367	21.9	15.3233	12.58	18.385	4.20828
FBgn0039207	CG5789	77.9633	57.47	57.3567	45.1433	59.4833	5.89684
FBgn0039209	REPTOR	35.7533	28.7167	5.25333	9.82667	19.8875	4.32103
FBgn0039210	CG13625	72.3533	76.7567	56.3633	61.91	66.8458	6.06492
FBgn0039212	Syx18	90.13	86.4567	32.0133	43.95	63.1375	5.98271
FBgn0039213	atl	75.2733	78.14	70.0733	77.6167	75.2758	6.23603
FBgn0039214	puf	19.4367	16.4767	8.95333	10.0567	13.7308	3.78982
FBgn0039215	CG6695	38.9367	48.5167	38.5133	47.67	43.4092	5.44325
FBgn0039218	Rpb10	155.927	143.293	213.597	204.93	179.437	7.48813
FBgn0039219	CG13630	74.0867	93.88	43.2233	49.12	65.0775	6.0263
FBgn0039223	CG5805	57.9167	54.01	3.77667	11.1067	31.7025	4.99107
FBgn0039226	Ude	4.37	2.04667	6.77	3.09333	4.07	2.06005
FBgn0039227	polybromo	107.033	89.6433	124.237	105.663	106.644	6.73801
FBgn0039229	Saf-B	81.75	112.147	116.113	123.88	108.472	6.76251
FBgn0039233	CG7006	103.46	107.753	139.12	139.61	122.486	6.93765
FBgn0039234	Nct	96.6567	91.0733	117.42	105.977	102.782	6.68484
FBgn0039240	CG3744	70.6233	65.29	40.7267	49.7067	56.5867	5.82494
FBgn0039241	CG11089	82.1167	94.06	16.61	35.8833	57.1675	5.83964
FBgn0039249	CG11168	4.08	2.99333	3.31333	2.54333	3.2325	1.7366
FBgn0039250	Mink	75.3933	43.4533	61.3867	49.1333	57.3417	5.84403
FBgn0039251	Trf4-2	124.817	119.473	76.5933	93.3067	103.547	6.69554
FBgn0039252	CG11771	85.2167	80.85	80.8267	79.8867	81.695	6.35394
FBgn0039254	Nmnat	17.5	20.5867	4.43333	4.70667	11.8067	3.5737
FBgn0039258	beta4GalT7	69.1267	48.6467	4.28333	7.66333	32.43	5.0237
FBgn0039259	CG11781	165.577	148.547	194.227	184.613	173.241	7.43747
FBgn0039260	Smg6	47.9467	45.7767	30.04	39.9867	40.9375	5.35887
FBgn0039261	Ythdf	135.693	127.287	121.23	129.207	128.354	7.00511
FBgn0039265	CG11790	114.843	95.0933	89.3133	87.6333	96.7208	6.59725
FBgn0039266	CG11791	26.1767	25.21	77.2833	57.2667	46.4842	5.54177
FBgn0039269	veli	93.0067	103.99	29.97	62.4433	72.3525	6.17896
FBgn0039270	PQBP1	57.1667	60.0633	81.6767	83.3	70.5517	6.14265
FBgn0039271	CG11839	53.4867	57.43	36.1033	42.9833	47.5008	5.57291
FBgn0039272	CG11836	58.5033	32.3333	13.55	15.8233	30.0525	4.91421
FBgn0039273	shams	38.7733	40.43	17.5767	24.3867	30.2917	4.9256
FBgn0039274	CG11920	71.4167	72.97	108.91	98.7667	88.0158	6.46133
FBgn0039280	Mocs2B	22.1467	20.67	18.68	19.92	20.3542	4.35432
FBgn0039291	CG13663	64.7867	58.9533	40.5767	42.04	51.5892	5.69179
FBgn0039293	CG11851	59.91	47.0433	6.96333	12.43	31.5867	4.9858
FBgn0039296	CG10420	38.7567	39.4733	4.27	13.1333	23.9083	4.58546
FBgn0039300	RpS27	1625.67	1735.41	2134.12	2185.49	1920.17	10.9071
FBgn0039301	Nup37	102.723	89.7533	51.6333	56.8267	75.2342	6.23523
FBgn0039302	Nup358	137.68	130.29	131.09	132.72	132.945	7.05577
FBgn0039303	CG11857	141.71	141.013	96.2067	137.76	129.173	7.01427
FBgn0039304	CG10425	68.52	49.64	41.0033	40.8033	49.9917	5.6465
FBgn0039305	CG11858	126.38	137.407	165.693	155.613	146.273	7.19351
FBgn0039306	RIOK2	60.9233	57.5533	17.7233	23.4667	39.9167	5.32253
FBgn0039329	CG10669	14.7167	10.7533	2.20333	4.2	7.96833	3.01227
FBgn0039335	Vps33B	16.59	18.7867	9.16333	12.7367	14.3192	3.84992
FBgn0039336	CG4553	38.19	34.2433	22.1933	29.11	30.9342	4.95579
FBgn0039337	MED28	84.2967	76.9233	43.8667	53.1567	64.5608	6.01482
FBgn0039338	XNP	76.1633	75.4533	98.3	77.4567	81.8433	6.35655
FBgn0039339	CG5116	19.7133	17.7667	6.21333	6.47667	12.5425	3.66021
FBgn0039341	CG5112	86.1333	87.7833	39.35	60.5133	68.445	6.09898
FBgn0039348	Npl4	131.513	117.513	13.1567	25.8133	71.9992	6.17191
FBgn0039349	Ssadh	43.1767	46.5467	13.9867	15.75	29.865	4.90521
FBgn0039350	jigr1	322.563	383.46	308.153	359.363	343.385	8.4241
FBgn0039355	CG4730	29.7733	30.57	31.61	32.2467	31.05	4.96116
FBgn0039356	CG5039	27.7367	16.76	26.71	16.32	21.8817	4.45823
FBgn0039357	CG4743	33.0467	27.7533	13.73	18.5967	23.2817	4.54731
FBgn0039358	CG5028	133.003	130.003	47.33	68.1533	94.6225	6.56564
FBgn0039359	RpL27	3662.64	3908.95	5026.06	5034.54	4408.05	12.106
FBgn0039360	CLS	38.7967	36.1533	14.1067	14.06	25.7792	4.69372
FBgn0039379	CG5886	83.0633	85.0933	35.7733	54.2533	64.5458	6.01449
FBgn0039381	SppL	54.7133	58.3667	14.3067	28.3267	38.9283	5.28645
FBgn0039385	CG5913	74.6933	75.3933	15.27	32.3333	49.4225	5.63001
FBgn0039402	Vps2	60.13	68.4367	29.1533	44.18	50.475	5.66035
FBgn0039403	Sld5	79.12	66.4167	75.7067	72.5167	73.44	6.20046
FBgn0039404	CG14543	45.9667	48.3033	8.64667	11.7733	28.6725	4.84662
FBgn0039405	PIG-P	40.7633	36.54	7.6	11.32	24.0558	4.5943
FBgn0039406	RpL34a	692.347	688.743	778.597	729.283	722.242	9.49654
FBgn0039407	CG14544	22.44	24.1033	13.99	17.7533	19.5717	4.29805
FBgn0039417	CG6073	64.9667	50.4433	8.33333	12.67	34.1033	5.09607
FBgn0039419	CG12290	7.00333	1.19333	2.23667	1.62	3.01333	1.63846
FBgn0039427	CG5447	66.0233	70.33	72.0433	84.28	73.1692	6.19513
FBgn0039430	CG5455	9.42333	7.31	4.79	5.13333	6.66417	2.75791
FBgn0039431	plum	1.74	1.06333	0.72	0.743333	1.06667	0.222392
FBgn0039449	CG6425	55.1	47.33	46.5567	46.1633	48.7875	5.61139
FBgn0039450	CG5484	85.7867	74.6733	39.8333	46.0133	61.5767	5.94665
FBgn0039451	CG6420	45.8167	45.5633	13.8667	23.9733	32.305	5.01814
FBgn0039459	IntS12	61.8667	59.7067	24.6367	37.03	45.81	5.52074
FBgn0039461	CG5500	65.0667	56.5867	14.4267	20.7767	39.2142	5.29698
FBgn0039462	CG14252	4.51667	7.07667	13.4567	15.3533	10.1008	3.35062
FBgn0039464	CG6330	52.1967	37.7533	48.8467	38.23	44.2567	5.47108
FBgn0039465	Tsp97E	119.987	94.07	157.74	112.733	121.132	6.92163
FBgn0039466	CG5521	28.9733	23.1567	3.15333	7.66333	15.7367	3.9852
FBgn0039487	gb	56.1133	44.2633	38.24	39.0367	44.4133	5.47617
FBgn0039488	CG6066	78.2333	79.7167	105.893	98.5433	90.5967	6.50298
FBgn0039489	CG5880	29.4833	26.7	33.5833	28.7133	29.62	4.89336
FBgn0039492	CG6051	68.4933	63.8	61.3033	57.3	62.7242	5.97325
FBgn0039505	CG5934	72.0967	65.84	52.8067	66.6033	64.3367	6.00981
FBgn0039507	mrt	36.7567	32.0333	12.3033	18.41	24.8758	4.64246
FBgn0039508	CG3368	32.6933	31.4433	2.61667	5.33	18.0208	4.17958
FBgn0039509	bigmax	36.66	40.18	23.64	31.8533	33.0833	5.05239
FBgn0039525	CG5646	5.35	1.47667	2.35	1.3	2.61917	1.44316
FBgn0039528	dsd	40.3767	37.7767	15.09	23.2233	29.1167	4.86872
FBgn0039531	CG5611	24.4633	25.5033	2.60667	5.73333	14.5767	3.87545
FBgn0039532	Mtl	131.883	117.427	134.19	124.597	127.024	6.99009
FBgn0039537	CG5590	119.603	107.84	142.727	52.4833	105.663	6.7247
FBgn0039538	CG12883	66.1267	49.13	1.73667	4.73667	30.4325	4.93227
FBgn0039543	CG12428	30.7867	48.55	38.7733	60.27	44.595	5.48204
FBgn0039544	CG12877	54.8767	58.31	63.1167	58.5367	58.71	5.87799
FBgn0039554	CG5003	76.1467	67.03	85.7467	77.4433	76.5917	6.261
FBgn0039555	mRpS22	71.56	81.9067	74.9467	81.79	77.5508	6.27893
FBgn0039557	CG12259	41.3667	54.81	64.2333	67.6433	57.0133	5.83576
FBgn0039558	BCAS2	84.8433	109.57	126.79	145.837	116.76	6.86864
FBgn0039559	NSD	153.747	135.98	21.18	29.1333	85.01	6.41126
FBgn0039560	BOD1	43.03	43.66	52.05	49.5	47.06	5.55949
FBgn0039561	mfrn	49.8133	46.8767	4.31667	8.39333	27.35	4.77873
FBgn0039562	Gp93	229.48	251.533	229.597	286.953	249.391	7.96284
FBgn0039563	CG4951	129.9	104.573	26.5567	34.44	73.8675	6.20882
FBgn0039565	CG4884	71.6967	77.0933	15.64	24.7533	47.2958	5.56669
FBgn0039566	CG4849	49.0867	62.0833	77.84	85.6133	68.6558	6.10341
FBgn0039580	Gfat2	37.69	33.1167	20.5	18.52	27.4567	4.78433
FBgn0039581	Moca-cyp	81.1267	99.42	134.447	127.963	110.739	6.79232
FBgn0039588	mIF2	12.86	14.2733	7.72	9.42667	11.07	3.48156
FBgn0039589	CG9986	58.8767	49.01	7.01667	9.36	31.0658	4.96189
FBgn0039590	CG10011	9.14333	8.78333	5.67333	6.98	7.645	2.95327
FBgn0039600	CG1646	42.4733	59.8033	91.5867	97.7867	72.9125	6.19007
FBgn0039601	CG1523	49.5067	51.4667	72.0533	62.88	58.9767	5.88452
FBgn0039602	CG1647	27.48	23.2667	27.0033	26.0267	25.9442	4.70289
FBgn0039623	CG1951	50.8367	49.4333	17.9533	30.95	37.2933	5.22471
FBgn0039625	beta4GalNAcTB	47.7267	51.8833	23.2367	29.2633	38.0275	5.25276
FBgn0039626	Slu7	47.5633	50.67	68.78	66.82	58.4583	5.8718
FBgn0039627	CG11837	67.75	63.4167	37.0867	50.4533	54.6767	5.77549
FBgn0039631	Sirt7	29.7233	29.6633	26.4167	30.1033	28.9767	4.86179
FBgn0039632	Cul5	65.67	61.5033	31.1867	40.8	49.79	5.64068
FBgn0039633	CG11873	23.19	20.5533	11.1033	16.0767	17.7308	4.1563
FBgn0039634	alpha-Man-Ib	64.9833	59.7333	11.11	22.3533	39.545	5.30907
FBgn0039635	Pdhb	175.47	174.373	48.8633	47.6433	111.588	6.80332
FBgn0039636	Atg14	35.2267	36.7	27.45	31.4333	32.7025	5.03573
FBgn0039637	Ctl2	64.6067	56.56	24.0067	34.95	45.0308	5.49604
FBgn0039638	dgt6	75.7833	57.8	53.68	65.3267	63.1475	5.98294
FBgn0039639	CG14512	29.09	27.4033	24.4033	27.3833	27.07	4.76394
FBgn0039640	CG14516	202.667	168.36	5.30333	22.9667	99.8242	6.64276
FBgn0039641	CG14511	14.4867	11.77	8.7	9.75	11.1767	3.49527
FBgn0039642	CG11882	40.3233	37.4467	8.85333	12.6367	24.815	4.63894
FBgn0039644	rdog	212.977	201.393	83.0067	116.303	153.42	7.26228
FBgn0039650	Mesh1	25.04	18.56	25.5	21.43	22.6325	4.50668
FBgn0039654	Brd8	33.67	37.2167	50.6533	47.88	42.355	5.40786
FBgn0039663	CG2321	20.65	16.9	1.03667	3.17	10.4392	3.39769
FBgn0039664	CG2006	11.5833	13.0833	2.22	4.30333	7.7975	2.9814
FBgn0039665	CG2310	93.1233	108.533	90.3967	105.03	99.2708	6.63475
FBgn0039668	Trc8	59.4733	51.3867	41.1167	43.1633	48.785	5.61132
FBgn0039674	CG1907	62.29	66.1833	56.4633	43.27	57.0517	5.83672
FBgn0039680	Cap-D2	60.5333	50.2033	55.8333	50.6167	54.2967	5.76545
FBgn0039687	Naa40	107.63	86.2333	111.193	112.813	104.468	6.70829
FBgn0039689	CIA30	43.91	51.6267	12.1933	25.86	33.3975	5.06598
FBgn0039690	Gnpnat	13.8767	14.3067	13.7967	17.9133	14.9733	3.91393
FBgn0039691	IntS11	81.73	78.0667	104.24	92.19	89.0567	6.47827
FBgn0039696	Rnb	37.7767	30.4	8.62667	12.99	22.4483	4.49495
FBgn0039697	CG7834	279.447	271.423	310.077	270.76	282.927	8.14479
FBgn0039698	CG7789	66.2067	74.5433	30.16	52.9433	55.9633	5.80899
FBgn0039702	Vps16B	40.1567	33.6333	4.64667	11.4633	22.475	4.49665
FBgn0039705	Atg16	48.4233	48.5267	40.5367	48.9567	46.6108	5.54569
FBgn0039710	dgt1	106.747	107.057	93.9567	87.0967	98.7142	6.62665
FBgn0039711	CG7824	86.7567	80.5867	103.597	87.6433	89.6458	6.48777
FBgn0039712	CG15514	130.987	128.61	97.2133	114.193	117.751	6.88082
FBgn0039713	RpS8	4083.25	4512.29	5627.01	5423.53	4911.52	12.262
FBgn0039714	Zip99C	72.84	77.5267	18.6767	25.6767	48.68	5.60822
FBgn0039726	eIF2Balpha	57.5933	49.3333	23.3433	38.01	42.07	5.39815
FBgn0039727	Vps13B	3.04	4.23333	1.1	1.69333	2.51667	1.38773
FBgn0039730	CG7903	63.31	66.1667	67.73	53.0167	62.5558	5.96938
FBgn0039731	Sas-6	46.7267	39.5767	7.35667	10.8633	26.1308	4.71319
FBgn0039732	CG15525	79.41	66.3533	100.21	87.94	83.4783	6.38506
FBgn0039733	CG11504	90.29	87.2067	79.2567	78.51	83.8158	6.39087
FBgn0039735	Nph	787.723	768.597	461.98	568.643	646.736	9.33726
FBgn0039737	CG7920	137.383	131.243	21.0867	51.1233	85.2092	6.41463
FBgn0039740	ZIPIC	53.4167	58.8	68.6167	64.8467	61.42	5.94298
FBgn0039741	CG7943	111.153	98.61	34.82	54.45	74.7583	6.22609
FBgn0039743	CG7946	90.8667	99.12	139.737	134.503	116.057	6.85993
FBgn0039751	CG1983	33.01	28.0033	21.35	21.6467	26.0025	4.70612
FBgn0039757	RpS7	3499.61	3768.46	4585.1	4439.73	4073.23	11.992
FBgn0039764	CG15535	89.3633	88.8733	31.9567	59.28	67.3683	6.07614
FBgn0039765	mRpS18C	58.1	61.4033	47.37	57.6967	56.1425	5.81359
FBgn0039766	CG15536	40.3967	35.1167	26.8067	33.54	33.965	5.09022
FBgn0039767	CG2218	143.57	148.763	118.963	137.283	137.145	7.10061
FBgn0039773	CG2224	29.3467	30.16	28.3733	30.32	29.55	4.88996
FBgn0039790	CG2246	90.7967	94.0833	18.2667	27.78	57.7317	5.85379
FBgn0039802	dj-1beta	174.83	169.427	56.8833	101.443	125.646	6.97437
FBgn0039828	CG1542	136.117	157.203	202.02	196.317	172.914	7.43475
FBgn0039829	CG15561	26.94	35.8633	42.3233	45.2133	37.585	5.23592
FBgn0039830	ATPsynC	2120.72	2118.35	751.943	1149.15	1535.04	10.5842
FBgn0039831	CG12054	102.47	92.03	48.32	54.8933	74.4283	6.21972
FBgn0039835	mRpL32	81.0867	81.7433	83.01	89.09	83.7325	6.38944
FBgn0039836	CG1750	2.48333	3.09667	4.61333	5.32333	3.87917	1.99247
FBgn0039846	PNPase	27.0933	29.91	5.24	10.1433	18.0967	4.1856
FBgn0039849	CG11334	111.963	110.52	109.86	99.5567	107.975	6.75589
FBgn0039854	CG1635	31.0833	26.8367	20.0267	21.2767	24.8058	4.63841
FBgn0039856	CG1774	24.2833	8.75	6.71	1.00667	10.1875	3.36282
FBgn0039857	RpL6	2186.53	2622.99	2985.08	3190.63	2746.31	11.4233
FBgn0039858	CycG	368.84	372.483	377.44	365.623	371.097	8.53604
FBgn0039859	CG11539	20.3133	17.17	7.66667	7.8	13.2375	3.73742
FBgn0039860	CG1792	50.52	39.5	7.1	9.94333	26.7658	4.7477
FBgn0039861	pasha	43.4933	50.6667	59.97	60.0333	53.5408	5.74526
FBgn0039862	kek6	1.21	1.23667	0.873333	0.966667	1.07167	0.228562
FBgn0039863	CG1815	45.52	36.5233	48.1833	44.16	43.5967	5.44945
FBgn0039867	CstF50	44.33	53.2467	66.0333	65.0633	57.1683	5.83967
FBgn0039868	CG11563	128.943	138.693	177.913	170.62	154.042	7.26812
FBgn0039869	CG1890	286.243	198.01	8.75667	18.2967	127.827	6.99917
FBgn0039870	CG1896	95.7233	86.78	98.1833	98.72	94.8517	6.56912
FBgn0039875	sip3	45.7833	39.1833	42.87	38.27	41.5267	5.37944
FBgn0039876	CG2126	39.6767	35.5033	6.79667	13.45	23.8567	4.58236
FBgn0039877	Mccc1	78.9633	70.6467	7.18667	12.98	42.4442	5.41089
FBgn0039881	CG1971	20.9067	18.4833	24.2767	21.3467	21.2533	4.41639
FBgn0039882	CG11576	35.02	25.89	8.39333	9.84333	19.7867	4.31373
FBgn0039886	CG2003	9.84	11.7033	3.17	6.47333	7.79667	2.98124
FBgn0039889	Arl4	111.653	92.9133	26.6867	44.9767	69.0575	6.11181
FBgn0039890	CG2316	104.197	61.6767	74.6767	59.27	74.955	6.22988
FBgn0039902	Zip102B	44.5367	35.9933	59.8633	50.97	47.8408	5.58318
FBgn0039904	Hcf	69.9167	54.39	76.03	66.0667	66.6008	6.05963
FBgn0039907	lgs	58.1467	44.7333	49.99	44.9767	49.4617	5.63115
FBgn0039908	Asator	22.03	15.1033	21.0967	17.68	18.9775	4.2538
FBgn0039909	ND-49	152.773	121.48	184.87	147.93	151.763	7.24663
FBgn0039914	mav	58.6667	31.4133	73.83	46.1867	52.5242	5.71765
FBgn0039920	CG11360	13.5433	8.51333	4.77	6.01	8.20917	3.0547
FBgn0039923	MED26	105.8	71.79	109.857	86.1767	93.4058	6.54698
FBgn0039924	PIP4K	121.68	94.0633	28.5067	45.44	72.4225	6.18036
FBgn0039927	CG11155	3.22	1.29	2.86333	1.53667	2.2275	1.21878
FBgn0039928	Cals	20.76	21.3267	31.76	35.5467	27.3483	4.77865
FBgn0039929	CG11076	259.26	233.237	70.32	102.767	166.396	7.37934
FBgn0039930	CG11077	74.34	59.6033	96.02	69.5433	74.8767	6.22837
FBgn0039932	fuss	3.77667	3.97333	3.58667	4.57667	3.97833	2.02798
FBgn0039936	Gyf	149.74	135.857	84.62	103.86	118.519	6.89019
FBgn0039938	Sox102F	2.63	2.71	2.94333	3.92667	3.0525	1.6565
FBgn0039942	CG17163	141.553	125.94	48.4033	71.6133	96.8775	6.59958
FBgn0039943	CG17168	122.723	126.273	159.033	142.66	137.673	7.10614
FBgn0039944	CG17162	71.2833	56.83	34.6033	44.69	51.8517	5.6991
FBgn0039946	ATbp	17.7367	18.2467	13.3067	17.84	16.7825	4.07746
FBgn0039955	CG41099	133.057	101.487	118.163	109.883	115.647	6.85484
FBgn0039958	CG12567	226.26	171.173	192.147	174.757	191.084	7.57882
FBgn0039959	CG17514	59.26	40.3733	49.04	44.5067	48.295	5.59679
FBgn0039965	CG13865	180.423	161.56	39.7767	55.7167	109.369	6.77438
FBgn0039966	Rab21	67.0633	66.0867	5.56333	8.69	36.8508	5.20753
FBgn0039969	Fis1	161.22	133.423	150.66	157.777	150.77	7.23716
FBgn0039970	CG17508	192.803	135.01	170.057	131.843	157.428	7.29947
FBgn0039972	CG17018	316.087	229.403	78.72	108.597	183.202	7.51808
FBgn0039977	CG17454	174.043	153.933	220.48	203.19	187.912	7.55468
FBgn0039993	CG17691	153.677	122.403	163.973	140.783	145.209	7.18298
FBgn0039994	conu	157.007	136.627	130.237	131.49	138.84	7.11832
FBgn0040005	CG17883	115.267	75.5733	99.5033	80.1433	92.6217	6.53483
FBgn0040007	RpL38	2769.39	2526.21	2966.26	2965.17	2806.76	11.4547
FBgn0040009	CG17490	27.92	17.7833	30.75	23.86	25.0783	4.65411
FBgn0040010	CG17493	158.47	166.81	230.863	254.963	202.777	7.66446
FBgn0040011	Slmap	171.947	147.58	169.41	156.447	161.346	7.33491
FBgn0040020	MED21	189.453	174.29	175.143	188.603	181.873	7.50758
FBgn0040022	Set1	30.3567	20.7433	27.5967	25.1433	25.96	4.70377
FBgn0040056	CG17698	81.2833	72.5133	4.37667	9.94667	42.03	5.39678
FBgn0040064	yip2	358.837	313.867	63.0867	127.51	215.825	7.75439
FBgn0040066	wds	117.737	124.27	161.957	150.44	138.601	7.11583
FBgn0040068	Vav	24.5733	22.81	4.34667	5.58	14.3275	3.85075
FBgn0040070	Trx-2	608.147	522.14	32.6733	60.6433	305.901	8.25739
FBgn0040075	rept	134.79	144.52	183.913	166.137	157.34	7.29866
FBgn0040077	primo-1	213.13	194.117	197.077	171.163	193.872	7.5997
FBgn0040078	pont	141.35	150.917	198.153	183.497	168.479	7.39728
FBgn0040079	pkaap	41.9833	37.46	7.06	10.68	24.2958	4.60856
FBgn0040080	pins	73.1433	75.6367	104.497	92.2967	86.3933	6.43452
FBgn0040087	p115	35.58	29.5533	38.9	37.0233	35.2642	5.14422
FBgn0040089	meso18E	2.44	8.07	4.16	10.1633	6.20833	2.65726
FBgn0040153	l(1)G0469	13.4233	9.02333	0.733333	1.47333	6.16333	2.64693
FBgn0040206	krz	132.993	129.593	131.83	130.197	131.153	7.03621
FBgn0040207	kat80	42.1767	41.9667	2.48333	6.84	23.3667	4.55254
FBgn0040208	Kat60	71.4233	72.7867	53.7333	65.7633	65.9267	6.04498
FBgn0040212	Dhap-at	24.46	21.8567	4.16333	5.04667	13.8817	3.80546
FBgn0040227	eIF3d1	287.247	312.243	331.36	335.947	316.699	8.30742
FBgn0040228	DCTN5-p25	52.2633	52.55	53.8967	58.9233	54.4083	5.7684
FBgn0040230	dbo	65.14	58.16	46.7933	48.9167	54.7525	5.77749
FBgn0040232	cmet	45.5167	35.7333	11.88	19.0933	28.0558	4.81536
FBgn0040233	cana	79.69	64.8	12.7733	26.8967	46.04	5.52795
FBgn0040234	c12.2	11.5	12.2033	3.67	4.09	7.86583	2.99383
FBgn0040235	c12.1	100.85	111.557	174.39	149.713	134.127	7.06854
FBgn0040236	c11.1	33.1167	29.9933	3.39	6.27333	18.1933	4.19325
FBgn0040237	bor	63.69	80.0733	39.2567	57.16	60.045	5.91037
FBgn0040238	Best1	63.9867	49.3233	20.5367	23.05	39.2242	5.29734
FBgn0040239	bc10	109.52	98.8033	84.5033	91.1067	95.9833	6.58621
FBgn0040259	Ugt86Da	36.2733	27.48	4.67333	9.14	19.3917	4.28479
FBgn0040268	Top3alpha	31.9633	31.3367	4.78667	8.97667	19.2658	4.27544
FBgn0040271	Sulf1	20.3233	21.21	17.3233	23.5367	20.5983	4.37144
FBgn0040273	Spt5	88.1467	87.6833	138.27	122.28	109.095	6.77076
FBgn0040283	SMC1	65.7067	56.2267	14.8867	19.4233	39.0608	5.29134
FBgn0040285	Scamp	96.93	92.44	96.25	98.8767	96.1242	6.58833
FBgn0040290	RecQ4	57.1	48.5833	7.69333	14.0067	31.8458	4.99756
FBgn0040294	POSH	65.8067	55.2633	5.39333	15.8867	35.5875	5.15735
FBgn0040298	Myt1	64.5467	56.18	4.98	10.8433	34.1375	5.09751
FBgn0040305	MTF-1	16.9467	11.87	3.96667	5.18	9.49083	3.26166
FBgn0040308	Jafrac2	71.2967	56.0767	32.49	38.85	49.6783	5.63745
FBgn0040309	Jafrac1	1683.79	1655.99	94.3267	236.287	917.598	9.84188
FBgn0040319	Gclc	34.8167	42.4467	6.20667	8.83	23.075	4.5345
FBgn0040321	GNBP3	5.55333	2.04333	2.5	1.44	2.88417	1.57733
FBgn0040323	GNBP1	2.18	3.09333	2.87	4.11667	3.065	1.66221
FBgn0040324	Ephrin	66.1067	45.7833	71.0567	58.9	60.4617	5.92033
FBgn0040334	Tsp3A	23.7733	29.8767	24.7867	34.59	28.2567	4.82562
FBgn0040336	Seipin	36.9967	30.83	6.05667	7.04333	20.2317	4.34566
FBgn0040337	CG3021	38.0933	36.0767	37.5833	34.32	36.5183	5.19449
FBgn0040339	MED22	271.333	241.957	277.6	251.883	260.693	8.02676
FBgn0040340	TRAM	57.4233	67.7133	52.97	74.49	63.1492	5.98297
FBgn0040344	CG3711	15.44	15.1833	3.35333	4.72	9.67417	3.28897
FBgn0040346	CG3704	94.4233	98.43	118.713	112.623	106.047	6.72993
FBgn0040347	mus81	106.137	91.3567	37.6667	46.4267	70.3967	6.13948
FBgn0040366	CG11398	42.4033	38.09	9.20333	18.2767	26.9933	4.75987
FBgn0040367	CG11382	1.48333	4.08333	1.52	4.15667	2.81083	1.54143
FBgn0040370	CG13375	8.71667	2.42	9.44	2.52667	5.77583	2.55479
FBgn0040372	G9a	106.7	91.7233	11.44	19.94	57.4508	5.84676
FBgn0040373	CG3038	55.7833	47.99	60.7067	59.1067	55.8967	5.80727
FBgn0040375	CG13760	48.05	44.34	22.4133	28.78	35.8958	5.16976
FBgn0040382	CG5273	43.0933	35.0267	10.96	13.33	25.6025	4.68384
FBgn0040383	CG5254	8.48	4.06	9.45333	6.96667	7.24	2.87578
FBgn0040384	CG32795	74.8633	81.3667	3.77333	9.68333	42.4217	5.41013
FBgn0040388	boi	48.39	42.9567	10.37	14.4467	29.0408	4.86497
FBgn0040389	mRpL14	140.88	145.613	123.897	142.397	138.197	7.11162
FBgn0040394	CG16903	86.2567	108.293	87.8867	111.783	98.555	6.62432
FBgn0040395	Unc-76	39.5867	38.3633	5.57	11.77	23.8225	4.5803
FBgn0040396	CG3939	130.67	103.373	25.6967	37.04	74.195	6.21519
FBgn0040397	CG3655	43.97	40.8733	26.0167	33.05	35.9775	5.17303
FBgn0040465	Dlip3	36.2767	27.0667	46.46	32.5933	35.5992	5.15782
FBgn0040466	Dlip2	61.54	84.5733	64.73	95.9533	76.6992	6.26302
FBgn0040467	Dlip1	36.9633	33.0833	9.58	12.2667	22.9733	4.52815
FBgn0040475	SH3PX1	75.3433	72.1933	12.5233	16.0633	44.0308	5.46372
FBgn0040477	cid	112.523	93.83	16.6167	21.0733	61.0108	5.93336
FBgn0040493	grsm	188.73	178.15	13.7367	58.78	109.849	6.78069
FBgn0040512	zetaCOP	144.277	131.69	55.62	90.4433	105.507	6.72257
FBgn0040513	kappaB-Ras	33.7167	20.7533	18.7133	18.5167	22.925	4.52513
FBgn0040529	COX7A	373.503	366.7	152.157	217.273	277.408	8.11639
FBgn0040534	Sf3b5	316.727	282.203	411.497	366.35	344.194	8.4275
FBgn0040551	CG11686	20.04	19.4267	14.5967	21.2233	18.8217	4.24197
FBgn0040575	CG15922	48.2133	48.34	33.8733	35.3867	41.4533	5.37689
FBgn0040600	CG13631	8.17333	4.74	3.48667	5.08333	5.37083	2.45176
FBgn0040602	CG14545	284.823	253.647	2.08333	14.12	138.668	7.11653
FBgn0040623	Spase12	151.91	143.797	193.28	195.57	171.139	7.41987
FBgn0040634	CG4186	21.5767	21.1567	8.31333	11.3667	15.6033	3.973
FBgn0040650	CG15456	76.65	75.8233	45.74	57.5067	63.93	6.00068
FBgn0040660	CG13551	596.073	584.457	834.79	705.857	680.294	9.41023
FBgn0040666	CG12848	198.707	203.527	237.49	238.767	219.623	7.77954
FBgn0040715	CG15386	42.35	39.1233	24.48	29.07	33.7558	5.08133
FBgn0040751	CG13018	55.23	48.1	16.1167	28.17	36.9042	5.20962
FBgn0040752	Prosap	44.5367	40.4233	23.55	29.2233	34.4333	5.10992
FBgn0040754	CG17059	83.71	81.6167	121.473	115.45	100.562	6.65338
FBgn0040773	COX7C	412.117	523.937	544.083	655.52	533.914	9.06073
FBgn0040777	CG14767	96.6667	89.77	38.0367	48.2133	68.1717	6.09322
FBgn0040778	CG17977	13.2767	10.5	2.93333	3.9	7.6525	2.95466
FBgn0040780	Atg10	3.44333	2.76	2.87667	2.82	2.975	1.62059
FBgn0040786	CG14104	30.5333	20.77	28.8	23.1733	25.8192	4.69595
FBgn0040793	CG7630	701.173	673.447	918.513	818.427	777.89	9.60361
FBgn0040809	CG13465	29.5233	55.88	380.363	207.797	168.391	7.39653
FBgn0040823	dpr6	30.24	8.68667	10.5433	6.25667	13.9317	3.81061
FBgn0040890	ksh	115.147	116.837	12.6433	17.0433	65.4175	6.03381
FBgn0040899	CG17776	222.68	209.83	20.6033	35.8267	122.235	6.93469
FBgn0040907	mRpL33	109.457	105.057	127.987	140.333	120.708	6.91658
FBgn0040918	schlank	98.9667	88.0767	22.77	41.87	62.9208	5.97776
FBgn0040928	CR15345	35.27	32.6433	26.9867	27.4467	30.5867	4.93954
FBgn0040929	CG12659	60.1767	52.0033	72.6233	58.0833	60.7217	5.92651
FBgn0040931	CG9034	226.377	217.983	279.933	252.923	244.304	7.93313
FBgn0040964	CG18661	17.2533	27.2967	16.7467	19.1567	20.1133	4.33724
FBgn0040985	CG6115	104.85	79.24	104.047	80.58	92.1792	6.52793
FBgn0041004	CG17715	123.22	79.7467	122.757	86.5867	103.078	6.68898
FBgn0041087	wun2	96.02	90.1967	26.37	40.9067	63.3733	5.98808
FBgn0041092	tai	4.43667	6.13667	1.74	4.74	4.26333	2.12543
FBgn0041094	scyl	182.003	199.893	217.15	232.433	207.87	7.70023
FBgn0041100	park	15.8067	14.2667	4.47667	3.33333	9.47083	3.25864
FBgn0041111	lilli	35.3533	34.4167	22.6633	26.58	29.7533	4.89982
FBgn0041147	ida	28.9967	21.5633	6.22	8.20333	16.2458	4.03085
FBgn0041150	hoe1	97.6233	96.12	21.8233	40.9867	64.1383	6.00536
FBgn0041164	armi	70.9333	49.58	5.85	10.14	34.1258	5.09701
FBgn0041171	ago	186.36	186.247	245.017	220.253	209.469	7.71128
FBgn0041174	Vhl	17.96	14.9267	7.85333	10.4967	12.8092	3.69032
FBgn0041186	Slbp	300.397	262.75	175.65	168.247	226.761	7.82566
FBgn0041188	Atx2	56.0667	59.5733	19.9333	30.4433	41.5042	5.37866
FBgn0041191	Rheb	133.463	118.077	52.1733	73.46	94.2933	6.56061
FBgn0041205	key	108.78	100.473	128.427	119.34	114.255	6.83738
FBgn0041210	HDAC4	40.1767	35.8267	4.95667	8.59333	22.3883	4.4911
FBgn0041342	Pcyt1	43.8467	52.7233	55.5933	56.6433	52.2017	5.70879
FBgn0041582	tamo	44.4833	40.7067	24.67	27.1267	34.2467	5.1021
FBgn0041585	olf186-F	78.28	69.1067	16.8667	26.9533	47.8017	5.582
FBgn0041588	eIF2D	48.07	50.18	56.0433	54.2833	52.1442	5.7072
FBgn0041604	dlp	61.09	58.5067	61.99	58.6	60.0467	5.91041
FBgn0041627	Ku80	31.0167	28.93	6.96333	11.89	19.7	4.30743
FBgn0041629	Hexo2	31	11.05	1.6	2.31333	11.4908	3.53491
FBgn0041630	Hexo1	32.7167	24.65	39.3367	28.6033	31.3267	4.97392
FBgn0041702	CG15107	98.9633	83.62	44.6267	51.4	69.6525	6.12417
FBgn0041721	snRNA:U12	179.913	159.987	179.763	143.23	165.723	7.3735
FBgn0041775	tral	1309.79	1502.23	522.017	753.79	1021.96	9.99726
FBgn0041781	SCAR	64.1733	63.75	9.41667	21.93	39.8175	5.31895
FBgn0041789	Pax	63.6833	59.6267	80.1867	68.6767	68.0433	6.0905
FBgn0042083	Mccc2	59.97	51.8633	3.66667	7.49667	30.7492	4.94716
FBgn0042085	Bap170	88.2933	83.2167	82.7567	81.5967	83.9658	6.39345
FBgn0042092	CG13773	85.3167	79.0867	35.0533	47.1933	61.6625	5.94866
FBgn0042094	Adk3	20.4767	16.4133	11.4133	6.27	13.6433	3.78066
FBgn0042111	CG18766	17.6033	18.3933	23.86	25.9267	21.4458	4.42934
FBgn0042112	mRpL36	91.0533	102.997	73.47	95.9567	90.8692	6.50731
FBgn0042125	CG18787	49.6267	74.4267	47.5633	78.9567	62.6433	5.97139
FBgn0042127	CG18789	41.5033	9.24	43.9633	9.64	26.0867	4.71076
FBgn0042132	CG18809	22.2733	35.8833	33.74	42.53	33.6067	5.07496
FBgn0042134	Capr	262.273	263.663	80.0933	115.487	180.379	7.49569
FBgn0042135	CG18812	144.11	115.353	83.0433	86.5567	107.266	6.74639
FBgn0042138	CG18815	131.273	134.157	24.9633	39.7233	82.5292	6.36858
FBgn0042175	CG18858	50.16	49.7533	38.4667	45.89	46.0675	5.52881
FBgn0042177	CG32164	122.723	133.52	45.0733	71.5867	93.2258	6.5442
FBgn0042178	CG32165	31.4967	9.49333	11.3367	3.70333	14.0075	3.81839
FBgn0042180	CG18870	87.3933	75.5733	11.9	22.0833	49.2375	5.62461
FBgn0042182	CG18749	1.85	1.09667	0.526667	0.703333	1.04417	0.194297
FBgn0042185	MCU	106.803	102.453	57.44	81.87	87.1417	6.44695
FBgn0042199	CG13713	11.7667	26.0333	118.427	129.743	71.4925	6.16174
FBgn0042205	CG18764	16.41	16.88	12.8567	14.5233	15.1675	3.93239
FBgn0042213	CG18731	29.61	29.2133	13.2567	13.4967	21.3942	4.42587
FBgn0042641	frc	88.2767	70.5933	26.84	33.7367	54.8617	5.78035
FBgn0042693	wrd	151.14	126.407	43.1767	58.2033	94.7317	6.5673
FBgn0042712	HBS1	39.0567	47.45	50.4667	50.0967	46.7675	5.55052
FBgn0043001	Chrac-16	232.457	232.963	128.257	191.627	196.326	7.61784
FBgn0043002	Chrac-14	275.133	286.147	352.877	340.547	313.676	8.29359
FBgn0043010	Fsn	122.747	112.297	48.4167	64.2133	86.9183	6.44325
FBgn0043012	AP-2sigma	125.09	119.953	47.5433	77.9633	92.6375	6.53508
FBgn0043069	MESK4	35.3733	19.6767	30.7667	23.6433	27.365	4.77952
FBgn0043070	MESK2	75.01	65.4267	20.6067	22.03	45.7683	5.51943
FBgn0043364	cbt	29.3967	30.0533	2.08333	6.52667	17.015	4.09719
FBgn0043455	CG5986	156.34	186.4	264.41	246.223	213.343	7.73771
FBgn0043456	CG4747	295.247	291.353	336.7	320.587	310.972	8.2811
FBgn0043457	CG5180	94.6067	95.2567	74.7233	86.4033	87.7475	6.45693
FBgn0043458	CG12084	70.9333	63.79	30.3233	44.4433	52.3725	5.71349
FBgn0043796	CG12219	52.7033	56.07	28.19	38.98	43.9858	5.46224
FBgn0043799	CG31381	11.9633	11.7767	13.52	13.58	12.71	3.6792
FBgn0043841	vir-1	12.9367	4.85333	11.9833	5.84667	8.905	3.17073
FBgn0043854	slam	112.203	106.157	762.047	476.9	364.327	8.50948
FBgn0043884	mask	49.2	50.82	31.1767	40.36	42.8892	5.4259
FBgn0043900	pygo	86.14	88.64	89.6833	92.9267	89.3475	6.48297
FBgn0043903	dome	81.94	80.8833	117.66	99.59	95.0183	6.57165
FBgn0044020	Roc2	108.857	112.703	135.99	129.647	121.799	6.92954
FBgn0044030	mRpS14	195.49	201.52	84.6	128.61	152.555	7.25413
FBgn0044323	Cka	70.4667	81.0433	76.9233	79.94	77.0933	6.2704
FBgn0044324	Chro	110.93	113.027	141.68	140.31	126.487	6.98398
FBgn0044419	Pmi	166.68	135.34	5.76	15.25	80.7575	6.33731
FBgn0044452	Atg2	29.1833	25.8033	16.2567	18.7467	22.4975	4.49809
FBgn0044510	mRpS5	183.17	198.647	145.19	219.377	186.596	7.54455
FBgn0044511	mRpS21	161.513	175.303	163.923	197.42	174.54	7.44824
FBgn0044823	Spec2	82.32	62.3833	90.84	70.4833	76.5067	6.2594
FBgn0044826	Pak3	60.5033	50.0867	49.04	51.6267	52.8142	5.72558
FBgn0044871	Gos28	126.207	112.117	95.25	95.8433	107.354	6.74758
FBgn0045035	tefu	9.88	8.40667	2.43333	2.49333	5.80333	2.56153
FBgn0045063	fdl	55.9333	52.0067	27.6	31.4933	41.7583	5.38744
FBgn0045064	bwa	11.32	9.49667	7.12	10.3333	9.5675	3.27314
FBgn0045073	Stim	164.46	127.21	200.173	149.9	160.436	7.32675
FBgn0045800	Uhg1	7.85	10.02	35.3533	31.81	21.2583	4.41673
FBgn0045823	vsg	156.837	143.49	98.82	123.293	130.61	7.03023
FBgn0045862	btz	82.6967	95.8133	15.1733	32.3033	56.4967	5.82265
FBgn0045866	bai	232.143	216.17	190.233	195.02	208.392	7.70385
FBgn0046114	Gclm	246.4	257.347	124.95	155.42	196.029	7.61566
FBgn0046214	vig2	707.377	785.347	70.2067	124.713	421.911	8.72114
FBgn0046222	Wdr33	83.7267	81.96	64.0633	66.0033	73.9383	6.2102
FBgn0046225	CG17230	22.9167	24.55	3.08667	6.59	14.2858	3.84658
FBgn0046247	CG5938	84.92	78.66	47.7467	55.4267	66.6883	6.06152
FBgn0046296	CG11534	35.0433	32.48	7.17	13.23	21.9808	4.46472
FBgn0046301	CG7148	21.6233	22.6633	14.25	16.3	18.7092	4.23336
FBgn0046685	Wsck	22.36	13.6733	6.11667	7.11333	12.3158	3.63411
FBgn0046687	Tre1	48.9033	46.0733	16.9	24.2033	34.02	5.09255
FBgn0046692	Stlk	92.65	58.14	90.7867	64.8	76.5942	6.26104
FBgn0046704	Liprin-alpha	43.04	42.75	16.4533	22.1667	31.1025	4.96359
FBgn0046706	Haspin	108.713	93.8533	149.79	137.093	122.362	6.9362
FBgn0046776	CR14033	110.347	60.9833	132.167	71.0833	93.645	6.55067
FBgn0047038	ND-13B	117.193	122.203	60.02	92.6767	98.0233	6.61652
FBgn0047114	CG31142	26.6	30.6367	20.6533	30.3033	27.0483	4.76279
FBgn0047135	CG32276	358.17	351.743	443.523	423.373	394.202	8.62316
FBgn0047178	CG32147	62.2667	56.06	60.8067	58.2967	59.3575	5.89379
FBgn0047199	CG31517	24.9967	44.5733	26.03	41.6367	34.3092	5.10472
FBgn0050000	GstT1	149.403	101.497	162.37	115.853	132.281	7.04855
FBgn0050001	CG30001	18.3433	13.1467	18.2533	15.9	16.4108	4.04534
FBgn0050005	GstT2	71.7467	37.9967	21.0133	14.84	36.3992	5.18979
FBgn0050010	CG30010	13.2733	14.2833	2.24333	11.6067	10.3517	3.38566
FBgn0050011	gem	23.54	31.03	22.82	30.5933	26.9958	4.76
FBgn0050020	CG30020	60.89	51.9967	58.04	51.69	55.6542	5.80101
FBgn0050022	CG30022	29.3133	19.9633	31.7733	21.2	25.5625	4.68159
FBgn0050046	CG30046	10.0233	2.22	13.0133	3.47667	7.18333	2.8646
FBgn0050051	Tmem18	75.4933	30.3833	7.89333	8.42333	30.5483	4.93774
FBgn0050054	CG30054	16.97	11.3467	6.25667	5.83667	10.1025	3.35085
FBgn0050055	lncRNA:CR30055	93.6567	56.6867	42.7467	41.1067	58.5492	5.87404
FBgn0050077	Blos1	42.2233	41.4067	25.2167	37.06	36.4767	5.19285
FBgn0050085	Rif1	168.39	120.27	161.97	124.113	143.686	7.16778
FBgn0050094	CG30094	52.0333	48.4867	69.7667	58.6233	57.2275	5.84116
FBgn0050096	CG30096	29.4667	24.1767	27.3167	25.85	26.7025	4.7443
FBgn0050100	CG30100	26.78	27.33	16.4533	25.0333	23.8992	4.58491
FBgn0050105	CG30105	81.5833	71.4267	93.27	86.5067	83.1967	6.38019
FBgn0050108	CG30108	10.0533	5.32333	9.49667	6.23333	7.77667	2.97759
FBgn0050109	CG30109	167.553	139.317	17.09	52.2433	94.0508	6.5569
FBgn0050122	CG30122	93.4867	110	157.197	150.39	127.768	6.99852
FBgn0050147	Hil	3.81667	2.14	1.39333	1.90667	2.31417	1.27153
FBgn0050159	CG30159	82.9833	74.6033	3.43667	9.88667	42.7275	5.42047
FBgn0050169	Brca2	30.03	23.22	1.65333	2.65333	14.3892	3.8569
FBgn0050183	CG30183	39.3133	35.9233	4.25333	6.69667	21.5467	4.43607
FBgn0050185	AIMP3	87.3433	86.21	15.3667	23.8433	53.1908	5.73582
FBgn0050290	Ppcdc	44.8133	39.5067	50.78	43.2067	44.5767	5.48145
FBgn0050291	CG30291	53.5667	51.7267	21.3567	39.1133	41.4408	5.37646
FBgn0050295	Ipk1	7.55	8.19667	7.97	9.65	8.34167	3.07753
FBgn0050342	Prp38	57.3833	65.5067	85.2033	80.6867	72.195	6.17582
FBgn0050343	CG30343	6.19333	5.08667	4.24	4.38	4.975	2.34341
FBgn0050344	CG30344	24.6333	29.4333	28.3967	35.9033	29.5917	4.89199
FBgn0050349	CG30349	72.7967	81.3333	57.5167	77.1933	72.21	6.17612
FBgn0050359	Mal-A5	114.217	109.047	93.5833	111.203	107.013	6.74298
FBgn0050372	Asap	53.0333	48.1933	27.9667	29.1067	39.575	5.31016
FBgn0050373	CG30373	48.5567	52.0667	34.5467	39.66	43.7075	5.45311
FBgn0050377	CG30377	62.3	60.0067	5.93667	13.1167	35.34	5.14731
FBgn0050381	PIG-X	28.7733	22.1333	2.32333	4.51	14.435	3.86146
FBgn0050382	CG30382	861.323	722.75	820.493	695.853	775.105	9.59843
FBgn0050389	CG30389	49.6533	48.2667	10.6267	16.5433	31.2725	4.97143
FBgn0050390	Sgf29	56.6033	53.7033	63.0733	65.3667	59.6867	5.90175
FBgn0050392	CG30392	81.18	40.41	16.1367	12.7633	37.6225	5.23735
FBgn0050394	CG30394	22.6	27.6567	17.1933	29.9833	24.3583	4.61225
FBgn0050403	CG30403	25.9667	16.48	9.39667	11.4233	15.8167	3.99247
FBgn0050404	Tango11	98.1467	100.113	115.49	109.45	105.8	6.72656
FBgn0050410	Rpi	145.023	154.33	11.9033	39.1167	87.5933	6.4544
FBgn0050414	CG30414	4.38333	1.56333	4.72	1.96333	3.1575	1.70377
FBgn0050421	Usp15-31	27.4567	24.48	8.10667	7.26667	16.8275	4.0813
FBgn0050423	CG30423	176.85	142.603	228.193	187.83	183.869	7.52332
FBgn0050438	CG30438	9.15	4.29667	9.36667	5.21	7.00583	2.829
FBgn0050440	CG30440	24.8633	10.19	28.3067	12.3667	18.9317	4.25033
FBgn0050443	Opbp	35.0567	29.9433	5.79333	8.28667	19.77	4.31252
FBgn0050463	CG30463	32.11	29.1133	6.07	10.91	19.5508	4.29652
FBgn0050466	CG30466	3.89333	3.73	0.98	1.18333	2.44667	1.34861
FBgn0050467	CG30467	79.8333	66.91	80.2033	59.4467	71.5983	6.16387
FBgn0050476	ave	102.443	91.8933	122.68	111.743	107.19	6.74537
FBgn0050481	mRpL53	70.4767	62.6367	28.3867	35.8	49.325	5.62717
FBgn0050489	Cyp12d1-p	10.1067	8.25	4.14667	9.60667	8.0275	3.02281
FBgn0050491	CG30491	13.87	12.9067	1.48	3.31333	7.8925	2.99865
FBgn0050493	CG30493	15.9833	19.7967	7.2	7.56	12.635	3.67073
FBgn0050496	CG30496	21.81	21.4133	22.9167	23.5167	22.4142	4.49276
FBgn0050497	CG30497	138.733	143.327	104.957	119.51	126.632	6.98563
FBgn0050499	CG30499	320.587	278.363	419.777	334.67	338.349	8.4028
FBgn0050503	CG30503	1.40667	1.16333	1.63	2.15	1.5875	0.754888
FBgn0051005	qless	11.3867	13.7267	3.46333	5.11	8.42167	3.09114
FBgn0051032	CR31032	5.18667	2.97	6.01333	5.72	4.9725	2.3427
FBgn0051040	Cog7	22.02	20.47	4.44667	6.92	13.4642	3.76173
FBgn0051044	lncRNA:CR31044	3.32667	2.03333	4.17667	2.96	3.12417	1.68893
FBgn0051053	CG31053	22.98	16.9633	26.3733	19.9133	21.5575	4.43679
FBgn0051064	CG31064	25.4633	26.2967	13.19	13.73	19.67	4.30524
FBgn0051072	Lerp	20.6033	28.24	15.4633	23.7767	22.0208	4.46733
FBgn0051075	CG31075	55.99	73.2033	1.16333	2.67333	33.2575	5.05994
FBgn0051092	LpR2	112.63	91.9867	45.8367	60.3033	77.6892	6.2815
FBgn0051098	CG31098	26.18	18.1	21.7367	15.3633	20.345	4.35368
FBgn0051108	TTLL5	65.2167	68.0067	61.87	66.5267	65.405	6.03353
FBgn0051109	CG31109	81.33	77.8667	56.4933	67.9167	70.9017	6.14978
FBgn0051111	CG31111	28.2267	25.5333	36.3067	34.9	31.2417	4.97001
FBgn0051119	HDAC11	5.48	3.06	5.09	2.51667	4.03667	2.04847
FBgn0051122	CG31122	48.2167	49.7133	25.14	27.11	37.545	5.23439
FBgn0051126	CG31126	70.59	71.0633	61.2533	59.3667	65.5683	6.03713
FBgn0051133	Slimp	18.0267	16.03	8.77667	5.76333	12.1492	3.61461
FBgn0051145	CG31145	1.66	2.38667	1.16667	1.83333	1.76167	0.896595
FBgn0051151	wge	57.2133	50.2533	16.9367	24.9233	37.3317	5.22619
FBgn0051155	Rpb7	207.487	187.593	242.46	227.923	216.366	7.758
FBgn0051156	CG31156	29.4633	26.4467	39.63	33.1033	32.1608	5.01171
FBgn0051158	Efa6	35.05	33.1167	11.7667	16.3233	24.0642	4.5948
FBgn0051159	mRRF2	13.8167	12.2	10.22	9.74667	11.4958	3.53553
FBgn0051163	SKIP	55.8767	49.4833	46.6133	47.09	49.7658	5.63998
FBgn0051184	LSm3	251.663	241.93	326.987	306.48	281.765	8.13886
FBgn0051195	CG31195	70.59	61.93	68.7367	64.9567	66.5533	6.05861
FBgn0051211	CG31211	24.1867	27.6267	36.95	34.5333	30.8242	4.95066
FBgn0051216	Naam	7.34333	5.29	7.85667	5.50667	6.49917	2.72228
FBgn0051223	CG31223	30.31	34.3367	35.0533	40.8333	35.1333	5.13887
FBgn0051224	CG31224	65.1367	58.92	17.41	25.3133	41.695	5.38526
FBgn0051229	CG31229	59.2333	51.46	32.0133	36.4233	44.7825	5.48808
FBgn0051249	CG31249	72.6533	57.7667	2.82	6.11333	34.8383	5.12674
FBgn0051251	CG31251	34.8733	23.93	6.89333	7.11667	18.2033	4.19403
FBgn0051262	CG31262	21.18	20.9667	3.65667	7.9	13.4258	3.75765
FBgn0051274	CG31274	10.5067	9.26333	7.02667	3.54667	7.58583	2.9422
FBgn0051278	CG31278	14.2267	17.4933	8.36667	12.7767	13.2158	3.73507
FBgn0051279	CG31279	5.22	9.15333	4.28333	7.77	6.60667	2.7456
FBgn0051301	CG31301	112.353	115.097	157.393	149.417	133.565	7.06248
FBgn0051320	HEATR2	5.14333	9.13333	5.45	10.3767	7.52583	2.9309
FBgn0051342	CG31342	114.473	96.7033	28.3467	39.5367	69.765	6.1265
FBgn0051344	CG31344	45.8933	33.6967	15.1233	18.5533	28.3167	4.82867
FBgn0051357	CG31357	66.0867	65.5833	50.0167	61.8133	60.875	5.93015
FBgn0051360	CG31360	46.3667	39.2567	33.52	35.15	38.5733	5.27327
FBgn0051363	Jupiter	461.873	560.703	662.813	751.22	609.153	9.2509
FBgn0051365	CG31365	85.6467	88.7133	109.403	106.957	97.68	6.61147
FBgn0051368	CG31368	21.54	21.1333	18.1167	21.6333	20.6058	4.37197
FBgn0051373	CG31373	16.4933	11.1233	16.69	15.1967	14.8758	3.90456
FBgn0051388	CG31388	10.93	10.8833	12.35	10.6933	11.2142	3.50006
FBgn0051390	MED7	72.8167	68.5567	70.4033	77.6167	72.3483	6.17888
FBgn0051441	CG31441	22.1033	23.2933	10.4	16.4667	18.0658	4.18316
FBgn0051450	mRpS18A	183.863	165.99	82.1667	118.617	137.659	7.106
FBgn0051453	pch2	154.937	133.743	171.793	146.9	151.843	7.24739
FBgn0051457	CG31457	78.15	72.0867	39.1467	56.0433	61.3567	5.9415
FBgn0051460	CG31460	99.97	90.4533	84.2333	92.7467	91.8508	6.52279
FBgn0051472	sgll	90.6267	73.4133	41.39	42.1933	61.9058	5.95433
FBgn0051495	CG31495	28.0667	16.2467	23.7167	16.39	21.105	4.40633
FBgn0051510	CG31510	35.08	22.1367	34.0167	24.36	28.8983	4.8579
FBgn0051522	CG31522	12.3467	12.1833	10.7367	12.47	11.9342	3.58906
FBgn0051523	CG31523	81.75	88.6833	82.67	99.3167	88.105	6.46279
FBgn0051548	CG31548	88.0733	85.0967	9.46667	11.3433	48.495	5.60274
FBgn0051549	CG31549	142.18	134.08	183.813	156.76	154.208	7.26967
FBgn0051550	CG31550	31.8967	41.7933	48.2633	52.28	43.5583	5.44819
FBgn0051612	CG31612	4.62333	3.63	3.31667	3.38	3.7375	1.94017
FBgn0051617	His1:CG31617	5.99	6.15333	7.32667	7.6	6.7675	2.77979
FBgn0051633	CG31633	21.83	20.7833	17.4233	21.5267	20.3908	4.35691
FBgn0051635	CG31635	37.0633	36.8167	11.5333	18.8233	26.0592	4.70924
FBgn0051637	CG31637	35.8067	31.62	15.7433	19.04	25.5525	4.68103
FBgn0051638	CG31638	25.0433	29.6367	11.5233	20.03	21.5583	4.43685
FBgn0051643	CG31643	22.9733	20.1667	17.86	17.5533	19.6383	4.30293
FBgn0051648	CG31648	34.73	43.7467	5.66	7.84	22.9942	4.52946
FBgn0051658	Nnf1b	64.17	46.0767	35.01	27.5267	43.1958	5.43616
FBgn0051673	CG31673	69.05	45.0867	78.7767	52.9533	61.4667	5.94408
FBgn0051674	CG31674	13.02	13.2467	16.0833	16.8233	14.7933	3.89659
FBgn0051678	CG31678	31.5133	28.9133	15.99	20.77	24.2967	4.60861
FBgn0051687	CG31687	6.56333	4.97333	1.83667	3.45333	4.20667	2.10657
FBgn0051694	CG31694	152.203	156.08	42.05	56.2067	101.635	6.66867
FBgn0051712	CG31712	41.75	58.7267	49.2967	58.8933	52.1667	5.70782
FBgn0051713	Apf	32.0767	31.0933	47.41	42.4	38.245	5.26097
FBgn0051715	CG31715	200.743	171.427	258.473	224.65	213.823	7.74095
FBgn0051716	Cnot4	134.71	131.477	117.273	124.05	126.877	6.98843
FBgn0051717	CG31717	51.1433	58.9967	33.36	48.0933	47.8983	5.58491
FBgn0051729	CG31729	65.6433	59.4367	57.3933	59.34	60.4533	5.92013
FBgn0051739	AspRS-m	79.44	78.3433	83.22	86.3333	81.8342	6.35639
FBgn0051755	SoYb	22.2233	22.39	18.9733	19.9333	20.88	4.39094
FBgn0051759	CG31759	15.61	16.4767	17.58	17.5367	16.8008	4.07902
FBgn0051793	CG31793	8.67333	10.72	5.77	7.75	8.22833	3.05803
FBgn0051800	CG31800	51.31	48.7567	85.8667	71.2567	64.2975	6.00893
FBgn0051807	CG31807	5.46667	4.94667	4.37333	4.60667	4.84833	2.30694
FBgn0051812	CG31812	3.57333	3.90333	3.21	2.77667	3.36583	1.7932
FBgn0051849	CG31849	22.9567	21.8767	14.8333	17.5767	19.3108	4.27879
FBgn0051852	Tap42	85.7867	83.9667	36.58	56.1067	65.61	6.03804
FBgn0051855	CG31855	63.9767	59.68	55.43	58.2367	59.3308	5.89314
FBgn0051864	Qtzl	54.35	50.39	50.44	52.92	52.025	5.7039
FBgn0051865	Ada1-1	31.4467	0.0666667	37.0367	0.0466667	17.1492	4.10845
FBgn0051866	Ada1-2	32.21	64.0867	42.44	76.28	53.7542	5.75099
FBgn0051875	CG31875	53.1233	39.89	56.25	44.33	48.3983	5.59986
FBgn0051898	CG31898	15.71	14.2967	13.8233	15.0633	14.7233	3.8898
FBgn0051908	CG31908	79.3433	77.57	58.5933	65.3067	70.2033	6.13552
FBgn0051915	CG31915	17.85	15.2733	6.76667	9.94333	12.4583	3.65057
FBgn0051922	CG31922	11.56	9.46333	10.5533	11.88	10.8642	3.45472
FBgn0051935	CG31935	21.95	19.8967	3.87667	14.2167	14.985	3.91504
FBgn0051950	Sbat	42.82	47.9033	33.7567	40.94	41.355	5.37347
FBgn0051953	CR31953	17.9	8.56333	4.72	5.01667	9.05	3.19377
FBgn0051957	CG31957	77.6833	79.3633	68.2833	79.64	76.2425	6.25441
FBgn0051961	TBCC	55.66	65.6433	46.3967	58.75	56.6125	5.82559
FBgn0051989	Cap-D3	13.28	10.2033	4.73333	5.36667	8.39583	3.08676
FBgn0051992	gw	205.937	188.1	239.18	217.77	212.747	7.73367
FBgn0051998	CG31998	62.5967	42.5233	17.1233	22.58	36.2058	5.18213
FBgn0051999	CG31999	10.7533	1.49	10.5467	2.25667	6.26167	2.6694
FBgn0052000	anne	64.12	34.8867	56.6467	46.0533	50.4267	5.65897
FBgn0052016	4E-T	95.1767	74.84	87.5667	78.33	83.9783	6.39366
FBgn0052017	CG32017	1.10333	1.83	1.10333	2.16667	1.55083	0.723194
FBgn0052022	CG32022	76.56	68.6667	75.49	77.7267	74.6108	6.22325
FBgn0052027	lncRNA:CR32027	18.37	22.85	1.96667	3.63	11.7042	3.56122
FBgn0052039	CG32039	46.6033	45.66	28.9967	32.0233	38.3208	5.26382
FBgn0052056	scramb1	70.8867	61.21	7.13	16.11	38.8342	5.28296
FBgn0052062	Rbfox1	16.43	19.5233	27.07	25.8633	22.2217	4.48037
FBgn0052066	CG32066	93.7267	100.527	68.5567	79.8167	85.6567	6.42218
FBgn0052068	Adi1	107.49	62.0367	103.353	68.57	85.3625	6.41722
FBgn0052069	CG32069	93.9967	85	87.1233	91.0133	89.2833	6.48193
FBgn0052075	CG32075	38.52	40.2333	47.6967	49.0867	43.8842	5.45891
FBgn0052076	Alg10	41.95	38.6233	1.44667	4.40667	21.6067	4.44007
FBgn0052095	CG32095	56.9267	48.29	54.7533	48.8367	52.2017	5.70879
FBgn0052099	CG32099	12.4467	12.0967	13.3967	14.2033	13.0358	3.71544
FBgn0052100	CG32100	28.9133	29.3767	16.8333	16.6367	22.94	4.52607
FBgn0052103	CG32103	87.35	86.57	14.0033	32.6667	55.1475	5.78784
FBgn0052104	CG32104	11.82	17.5867	5.65667	16.8433	12.9767	3.70892
FBgn0052109	CG32109	24.78	19.6733	14.19	13.1067	17.9375	4.17293
FBgn0052112	CG32112	25.68	21.1667	12.4167	13.6267	18.2225	4.19554
FBgn0052113	Vps13D	4.48667	4.43333	1.90667	2.39	3.30417	1.7673
FBgn0052133	Ptip	28.5733	26.1533	9.21333	14.7533	19.6733	4.30548
FBgn0052152	CG32152	10.1167	4.16667	0.856667	0.42	3.89	1.99639
FBgn0052163	CG32163	23.1067	18.7233	29.24	22.62	23.4225	4.55597
FBgn0052174	CG32174	16.62	15.34	8.02	9.26667	12.3117	3.63362
FBgn0052176	CG32176	63.7567	56.0133	56.94	54.7533	57.8658	5.85713
FBgn0052177	Ndfip	54.6067	41.9467	25.9	28.24	37.6733	5.2393
FBgn0052179	Krn	35.7733	29.4267	20.75	22.93	27.22	4.77189
FBgn0052190	NUCB1	85.84	110.903	135.817	148.033	120.148	6.90987
FBgn0052195	CG32195	5.03	5.01667	2.70333	5.33667	4.52167	2.20841
FBgn0052196	CG32196	4.49	4.10667	2.54	3.82333	3.74	1.94111
FBgn0052202	CG32202	59.12	73.19	61.8367	75.26	67.3517	6.07578
FBgn0052205	hpRNA:CR32205	11.3867	14.07	12.6967	15.1467	13.325	3.74685
FBgn0052207	hpRNA:CR32207	48.3	126.383	59.8233	135.193	92.425	6.53177
FBgn0052221	CG32221	12.4333	11.69	4.11667	6.74667	8.74667	3.14513
FBgn0052226	Pex23	47.5167	44.6667	13.3167	24.22	32.43	5.0237
FBgn0052230	ND-MLRQ	711.71	633.003	1026.54	919.06	822.578	9.68418
FBgn0052243	CG32243	81.3867	59.3667	56.1133	54.7467	62.9033	5.97736
FBgn0052250	PMP34	74.49	75.1833	11.7133	19.6467	45.2583	5.5033
FBgn0052251	Claspin	64.8567	62.4667	15.5267	29.5333	43.0958	5.43282
FBgn0052262	CG32262	23.37	23.64	14.0333	16.6167	19.415	4.28651
FBgn0052264	CG32264	50.3133	43.8133	43.7867	38.2633	44.0442	5.46415
FBgn0052267	CG32267	203.85	168.42	243.507	189.263	201.26	7.65363
FBgn0052278	CG32278	78.6233	74.6733	78.8933	77.27	77.365	6.27547
FBgn0052281	CG32281	8.31	8.84333	6.74	8.91667	8.2025	3.05355
FBgn0052296	Mrtf	19.3367	16.0533	11.2	11.49	14.52	3.86987
FBgn0052343	Atac3	38.89	37.9567	7.68	14.4633	24.7475	4.63503
FBgn0052344	CG32344	68.1067	62.5433	79.2267	75.9667	71.4608	6.1611
FBgn0052350	Vps11	60.4867	28.3667	61.6967	34.3067	46.2142	5.53338
FBgn0052364	tut	10.3933	2.02	3.97667	1.04333	4.35833	2.1565
FBgn0052365	CG32365	54.83	50.3867	27.2067	32.93	41.3383	5.37289
FBgn0052373	CG32373	3.04	2.88333	2.33333	2.42333	2.67	1.46989
FBgn0052380	SMSr	57.2867	56.27	4.92333	11.3167	32.4492	5.02455
FBgn0052409	CG32409	115.367	144.79	192.707	181.217	158.52	7.30943
FBgn0052412	QC	239.667	184.243	7.29667	22.2433	113.362	6.82607
FBgn0052418	vito	53.8133	64.36	77.9067	75.6233	67.9258	6.08801
FBgn0052423	shep	121.027	94.93	34.87	50.7567	75.3958	6.23833
FBgn0052425	CG32425	111.47	93.78	87.3467	65.8933	89.6225	6.4874
FBgn0052428	CG32428	112.58	109.14	39.2167	52.55	78.3717	6.2941
FBgn0052438	SMC5	59.7433	48.27	15.23	26.2667	37.3775	5.22795
FBgn0052441	CG32441	142.613	180.833	117.11	204.153	161.178	7.3334
FBgn0052442	Arv1	39.3367	30.8267	52.3267	36.6133	39.7758	5.31744
FBgn0052446	Atox1	164.983	144.44	98.9167	101.613	127.488	6.99535
FBgn0052448	CG32448	56.4767	34.09	54.8133	45.4033	47.6958	5.57881
FBgn0052451	SPoCk	73.87	87.3733	56.2367	71.3633	72.2108	6.17614
FBgn0052452	CG32452	59.4067	53.9	23.07	29.9967	41.5933	5.38174
FBgn0052473	CG32473	139.217	126.06	89.8533	102.597	114.432	6.8396
FBgn0052479	Usp10	80.93	85.22	80.54	87.3767	83.5167	6.38572
FBgn0052484	Sk2	59.5733	52.2767	25.49	35.0067	43.0867	5.43251
FBgn0052485	CG32485	56.8333	24.2533	27.3	11.5	29.9717	4.91033
FBgn0052495	Gss2	26.3633	34.33	8.46667	14.2933	20.8633	4.3898
FBgn0052512	CG32512	72.3	81.32	61.97	73.21	72.2	6.17592
FBgn0052521	CG32521	44.39	45.9	50.84	44.77	46.475	5.54148
FBgn0052528	parvin	99.1733	92.2467	56.42	71.0133	79.7133	6.31856
FBgn0052529	Hers	10.9767	11.32	2.50667	5.40667	7.5525	2.93593
FBgn0052533	CG32533	8.85	10.27	15.65	14.6333	12.3508	3.63817
FBgn0052536	CG32536	53.2667	45.49	5.86	10.1567	28.6933	4.84766
FBgn0052537	CG32537	23.2933	29.7167	7.06667	9.86	17.4842	4.13621
FBgn0052549	CG32549	49.07	43.1133	23.7333	31.4367	36.8383	5.20705
FBgn0052554	CG32554	4.66333	6.49333	4.12667	7.16333	5.61167	2.51391
FBgn0052576	CG32576	32.4333	30.9767	38.63	39.11	35.2875	5.14517
FBgn0052579	CG32579	74.03	63.6167	31.1133	34.15	50.7275	5.66754
FBgn0052590	CG32590	47.2433	37.7333	47.1567	42.3667	43.625	5.45039
FBgn0052594	be	12.9467	15.9233	13.7433	14.2467	14.215	3.83946
FBgn0052625	CG32625	72.14	97.1767	114.51	137.943	105.442	6.72168
FBgn0052626	AMPdeam	68.56	72.3233	7.23333	17.0333	41.2875	5.37112
FBgn0052638	CG32638	34.1433	38.7667	26.4267	34.42	33.4392	5.06777
FBgn0052640	CG32640	77.8233	80.3	75.9733	99.4833	83.395	6.38362
FBgn0052649	CG32649	32.5267	31.0967	28.34	25.4533	29.3542	4.8804
FBgn0052654	Sec16	55.0133	46.7833	22.8	25.7467	37.5858	5.23595
FBgn0052666	Drak	50.51	43.7867	15.1367	19.1967	32.1575	5.01156
FBgn0052672	Atg8a	163.913	166.053	265.407	277.373	218.187	7.77008
FBgn0052675	Tango5	62.0833	61.94	28.3267	41.1733	48.3808	5.59934
FBgn0052676	stx	83.85	76.6467	10.3933	22.29	48.295	5.59679
FBgn0052685	ZAP3	31.5333	34.11	36.2733	38.0167	34.9833	5.13271
FBgn0052699	LPCAT	63.85	64.19	9.58667	20.8067	39.6083	5.31137
FBgn0052707	APC4	40.4767	36.3533	19.7733	23.8833	30.1217	4.91751
FBgn0052708	CG32708	45.84	57.76	66.02	81.8767	62.8742	5.97669
FBgn0052732	CG32732	66.81	56.34	3.18667	7.87667	33.5533	5.07268
FBgn0052736	CG32736	28.1467	25.8567	9.15667	12.2733	18.8583	4.24476
FBgn0052756	CG32756	33.2	26.54	21.1267	22.1567	25.7558	4.69242
FBgn0052758	CG32758	41.4733	45.7233	12.9467	19.7133	29.9642	4.90997
FBgn0052767	CG32767	62.4933	51.04	32.25	34.2567	45.01	5.49538
FBgn0052772	CG32772	74.6667	59.2333	9.79667	15.6667	39.8408	5.31979
FBgn0052773	lncRNA:CR32773	4.46667	0.503333	2.2	0.393333	1.89083	0.993372
FBgn0052786	CG32786	5.70667	4.33	5.07	5.34	5.11167	2.38174
FBgn0052803	CG32803	84.6	82.4333	87.7633	86.35	85.2867	6.41594
FBgn0052816	CG32816	9.66333	7.86333	9.48333	7.9	8.7275	3.142
FBgn0052831	CG33695	69.3633	81.25	106.427	102.603	89.9108	6.49203
FBgn0052850	CG32850	12.7267	6.57667	9.55	8.69	9.38583	3.24577
FBgn0052856	CG32856	31.71	28.7567	11.42	16.4833	22.0925	4.472
FBgn0052857	CG32857	46.35	31.9367	10.04	4.29333	23.155	4.53947
FBgn0052939	CG32939	14.14	23.27	21.29	18.7267	19.3567	4.28219
FBgn0053002	mRpL27	130.437	119.147	136.897	119.447	126.482	6.98392
FBgn0053051	CG33051	11.81	13.78	24.1933	22.29	18.0183	4.17938
FBgn0053052	CG33052	54.47	44.5133	11.2833	15.8033	31.5175	4.98265
FBgn0053054	CG33054	28.18	15.48	33.21	18.8833	23.9383	4.58726
FBgn0053056	CG33056	9.42333	6.3	0.503333	0.953333	4.295	2.13586
FBgn0053057	CG33057	2.19667	1.88667	2.03667	1.91333	2.00833	1.0761
FBgn0053087	LRP1	10.2367	10.0867	6.56667	7.93667	8.70667	3.1386
FBgn0053094	Synd	84.4367	92.35	55.8933	73.5033	76.5458	6.26014
FBgn0053095	CG33095	52.9167	46.9767	77.8767	69.5833	61.8383	5.95276
FBgn0053096	CG33096	86.7767	91.95	110.51	108.11	99.3367	6.63571
FBgn0053100	eIF4EHP	99.2533	80.1633	25.2567	32.9367	59.4025	5.89488
FBgn0053107	CG33107	55.9467	46.02	25.1033	31.42	39.6225	5.31188
FBgn0053108	CG33108	6.88667	5.00333	15.4267	11.0067	9.58083	3.27513
FBgn0053111	CG33111	4.63	8.91667	4.80667	9.80333	7.03917	2.83576
FBgn0053113	Rtnl1	360.34	372.963	658.85	586.32	494.618	8.95046
FBgn0053116	CG33116	73.4733	63.0133	80.68	46.08	65.8117	6.04246
FBgn0053129	CG33129	389.22	397.343	79.4733	206.34	268.094	8.06713
FBgn0053138	AGBE	132.54	115.7	19.2867	34.3633	75.4725	6.23979
FBgn0053144	CG33144	11.5467	10.1133	2.68667	4.26667	7.15333	2.85864
FBgn0053145	GalT1	50.8167	42.7233	45.95	44.3233	45.9533	5.52523
FBgn0053155	CG33155	72.74	65.4967	31.7733	39.6	52.4025	5.71431
FBgn0053156	CG33156	231.163	189.94	4.52	23.9167	112.385	6.81359
FBgn0053158	CG33158	17.82	19.43	1.68667	4.40667	10.8358	3.45099
FBgn0053169	CG33169	112.203	49.1333	25.4667	21.9	52.1758	5.70807
FBgn0053170	CG33170	127.327	127.723	112.633	156.8	131.121	7.03585
FBgn0053172	CG33172	24.0933	13.8133	1.66	3.77667	10.8358	3.45099
FBgn0053180	Ranbp16	44.8867	41.5667	49.3833	49.8533	46.4225	5.53986
FBgn0053181	CG33181	78.1033	81.17	47.5133	49.66	64.1117	6.00476
FBgn0053182	Kdm4B	38.2833	26	22.2167	24.86	27.84	4.80426
FBgn0053193	sav	52.8433	45.7967	6.04667	12.5767	29.3158	4.87852
FBgn0053198	pen-2	81.6067	58.93	109.213	82.3067	83.0142	6.37702
FBgn0053199	CG33199	197.407	186.22	130.01	152.58	166.554	7.38071
FBgn0053208	Mical	24.4367	35.1133	6.57667	11.6567	19.4458	4.28879
FBgn0053213	CG33213	49.1633	44.3367	24.4733	35.3167	38.3225	5.26388
FBgn0053217	CG33217	44.8467	39.57	55.6033	55.0867	48.7767	5.61107
FBgn0053229	CG33229	168.343	266.963	69.7	162.747	166.938	7.38404
FBgn0053230	CG33230	22.5133	18.9467	23.17	9.09333	18.4308	4.21186
FBgn0053260	CG33260	5.9	3.77333	3.57333	3.22	4.11667	2.0761
FBgn0053276	Urm1	47.6	41.8533	61.1733	55.3867	51.5033	5.68939
FBgn0053303	CG33303	171.863	153.317	48.9867	76.81	112.744	6.81819
FBgn0053505	U3-55K	61.09	71.15	20.2733	27.2867	44.95	5.49346
FBgn0053506	CG33506	79.22	66.81	8.22333	15.3167	42.3925	5.40914
FBgn0053523	CG33523	92.34	67.5533	39.39	41.1933	60.1192	5.91215
FBgn0053526	PNUTS	70.2033	58.4433	29.9367	33.6133	48.0492	5.58944
FBgn0053554	Nipped-A	23.3267	15.82	19.8067	19.4367	19.5975	4.29994
FBgn0053558	mim	67.4133	52.3533	2.96667	8.26	32.7483	5.03775
FBgn0053635	CG33635	22.5733	27.7567	21.9533	28.2367	25.13	4.65707
FBgn0053653	Cadps	6.62	1.90333	9.29	4.42667	5.56	2.5008
FBgn0053774	CG33774	35.5167	84.4433	47.9033	119.62	71.8708	6.16934
FBgn0053813	His1:CG33813	5.99	6.15333	7.32667	7.6	6.7675	2.77979
FBgn0053861	His1:CG33861	17.8167	0	19.3967	1.41667	9.6575	3.28651
FBgn0053868	His2B:CG33868	4.55	4	6.94667	4.75667	5.06333	2.3683
FBgn0053964	CG33964	12.74	9.41	0.776667	1.96667	6.22333	2.66069
FBgn0053969	CG33969	38.0767	33.9167	8.91333	13.7933	23.675	4.57137
FBgn0053977	CG33977	38.3667	35.9667	2.16	26.2067	25.675	4.6879
FBgn0054001	CG34001	42.1367	30.8567	13.2967	6.2	23.1225	4.53745
FBgn0054008	CG34008	25.0067	18.0733	28.29	24.6367	24.0017	4.59106
FBgn0054015	CG34015	60.8267	64.1033	62.07	72.5433	64.8858	6.02205
FBgn0054039	CG34039	31.6067	29.36	7.41667	8.68	19.2658	4.27544
FBgn0058002	ND-AGGG	355.137	318.91	485.823	424.217	396.022	8.6298
FBgn0058005	CR40005	2.17667	1.64333	2.09	2.28667	2.04917	1.10378
FBgn0058006	CG40006	43.7667	12.9667	25.3433	8.93333	22.7525	4.51428
FBgn0058045	CG40045	566.453	466.367	137.5	270.1	360.105	8.49267
FBgn0058160	CG40160	47.0833	36.77	37.9867	35.7167	39.3892	5.30339
FBgn0058178	CG40178	8.20667	9.78333	9.93333	11.6833	9.90167	3.32217
FBgn0058191	CG40191	329.837	109.967	131.26	65.4533	159.129	7.31496
FBgn0058263	MFS17	67.0067	56.4467	11.6767	21.99	39.28	5.29939
FBgn0058439	CG40439	71.14	47.7867	48.4667	42.74	52.5333	5.7179
FBgn0058470	CG40470	1.27667	0.846667	1.16	0.706667	0.9975	0.134221
FBgn0061198	HSPC300	202.533	184.573	180.057	176.25	185.853	7.5388
FBgn0061200	Nup153	81.2767	72.2567	89.7967	83.27	81.65	6.35315
FBgn0061359	CG33671	66.22	61.62	22.4	34.2467	46.1217	5.5305
FBgn0061360	CG33672	35.4367	28.49	14.4467	16.8967	23.8175	4.57999
FBgn0061361	CG33786	26.18	23.8667	15.9533	14.3833	20.0958	4.33599
FBgn0061362	CG33785	26.18	23.8667	15.9533	14.3833	20.0958	4.33599
FBgn0061469	Ube3a	59.37	48.8367	66.59	51.4667	56.5658	5.82441
FBgn0061476	Zwilch	60.4033	55.4033	10.2233	25.25	37.82	5.24489
FBgn0061492	loj	83.5667	72.2233	99.2667	86.4567	85.3783	6.41749
FBgn0061515	endos	638.457	567.537	61.3933	128.357	348.936	8.44723
FBgn0062413	Ctr1A	32.8333	29.8867	4.62667	6.11	18.3642	4.20666
FBgn0062440	EMRE	120.34	115.74	173.903	151.227	140.303	7.13342
FBgn0062442	Cisd2	266.107	276.823	331.17	315.187	297.322	8.21637
FBgn0062449	CG13197	60.31	52.9933	7.05333	13.11	33.3667	5.06465
FBgn0063485	Lasp	49.8033	38.32	7.28667	10.6567	26.5167	4.73426
FBgn0063491	GstE9	14.5167	4.69	16.89	9.50667	11.4008	3.52367
FBgn0063492	GstE8	19.4133	20.5033	19.6733	13.9367	18.3817	4.20802
FBgn0063493	GstE7	17.9933	16.5867	24.6133	23.16	20.5883	4.37075
FBgn0063494	GstE6	176.12	119.927	7.86333	29.2933	83.3008	6.38199
FBgn0063499	GstE10	48.0133	0.983333	37.8133	1.14667	21.9892	4.46527
FBgn0063670	CG40228	299.307	225.857	314.127	280.687	279.994	8.12977
FBgn0064115	GatC	4.76667	5.35333	2.53667	3.3	3.98917	2.03181
FBgn0064116	CG33713	51.7033	50.4067	25.74	33.2433	40.2733	5.33533
FBgn0064117	SLIRP1	51.7033	50.4067	25.74	33.2433	40.2733	5.33533
FBgn0064126	CG33722	99.9833	82.4167	17.2367	25.3667	56.2508	5.81637
FBgn0064225	RpL5	3679.57	3793.68	4829.09	4877.23	4294.89	12.0684
FBgn0064766	CG7600	38.62	33.7567	10.9133	17.8067	25.2742	4.66529
FBgn0065035	AlkB	46.25	32.5867	58.56	44.2533	45.4125	5.50819
FBgn0066084	RpL41	22190.9	22489	31022.4	28609.2	26077.9	14.6705
FBgn0066101	LpR1	33.5333	17.73	16.14	11.23	19.6583	4.30439
FBgn0066114	GlcAT-I	67.4133	63.2233	60.2433	65.9667	64.2117	6.00701
FBgn0066303	CG33932	48.2433	50.6833	16.3267	26.7433	35.4992	5.15377
FBgn0066304	Rpp20	48.2433	50.6833	16.3267	26.7433	35.4992	5.15377
FBgn0067102	GlcT	50.2	49.39	4.73333	8.82667	28.2875	4.82718
FBgn0067622	LSm-4	24.1467	19.1267	19.8867	20.3633	20.8808	4.391
FBgn0067628	CG33331	22.8	21.67	3.43333	3.39667	12.825	3.69209
FBgn0067629	CG33332	63.7567	60.7533	49.1933	61.9867	58.9225	5.88319
FBgn0067779	dbr	37.1967	37.7133	25.29	33.5267	33.4317	5.06745
FBgn0067783	DPCoAC	35.0233	29.8067	8.24333	9.31333	20.5967	4.37133
FBgn0067864	Patj	41.95	44.6933	20.59	31.15	34.5958	5.11669
FBgn0069242	eca	159.95	176.463	189.55	194.613	180.144	7.49381
FBgn0069923	CG41128	317.903	314.457	426.723	432.38	372.866	8.5429
FBgn0082582	tmod	33.24	28.0367	28.1967	26.11	28.8958	4.85777
FBgn0082598	akirin	473.54	555.723	747.023	756.827	633.278	9.30692
FBgn0082831	pps	40.8967	39.3533	13.9633	18.4833	28.1742	4.82141
FBgn0083068	CG33947	31.5767	24.79	26.9367	23.7467	26.7625	4.74752
FBgn0083123	Uhg5	4.10667	3.28333	16.0867	12.3433	8.955	3.17871
FBgn0083124	Uhg4	26.9967	19.26	41.49	25.8	28.3867	4.83221
FBgn0083167	Neb-cGP	661.24	601.19	792.32	695.967	687.679	9.4258
FBgn0083940	RhoU	11.4633	10.6833	20.3533	19.11	15.4025	3.95443
FBgn0083952	CG34116	21.4433	20.55	3.01667	4.93333	12.4858	3.65373
FBgn0083953	CG34117	151.733	133.907	142.63	137.187	141.364	7.14429
FBgn0083956	CG34120	4.16	2.22333	1.42333	1.12333	2.2325	1.22188
FBgn0083961	CG34125	80.4167	76.71	90.5633	82.1	82.4475	6.36715
FBgn0083962	CG34126	25.6267	23.49	1.95	5.74667	14.2033	3.83828
FBgn0083967	Muted	23.5167	22.2867	23.22	24.8467	23.4675	4.55873
FBgn0083968	CG34132	183.367	139.103	13.1833	25.7733	90.3567	6.49915
FBgn0083969	CG34133	63.4433	47.0567	9.92	13.0267	33.3617	5.06444
FBgn0083973	dunk	42.3133	50.9667	575.513	371.457	260.062	8.02327
FBgn0083976	CG34140	15.2467	15.7667	7.45667	8.71667	11.7967	3.57249
FBgn0083983	mRpL34	115.473	135.953	99.72	136.957	122.026	6.93222
FBgn0083984	CG34148	33.0333	28.4333	15.25	15.9267	23.1608	4.53983
FBgn0083985	CG34149	25.3033	21.2233	6.03667	8.2	15.1908	3.9346
FBgn0083986	CG34150	42.0867	29.5	3.56	4.22	19.8417	4.31771
FBgn0083987	snRNA:U11	99.5633	99.36	45.87	45.6	72.5983	6.18385
FBgn0083992	Mkp	29.5133	26.7067	12.1	18.99	21.8275	4.45467
FBgn0084017	CR41454	20.0333	20.5933	29.39	25.3133	23.8325	4.5809
FBgn0085188	CG34159	177.753	163.57	281.127	238.66	215.278	7.75072
FBgn0085192	CG34163	76.5567	80.0433	89.7333	94.4967	85.2075	6.4146
FBgn0085203	CG34174	37.5233	39.3533	39.54	44.4533	40.2175	5.33333
FBgn0085208	CG34179	37.9	29.3433	25.2333	23.5033	28.995	4.8627
FBgn0085212	CG34183	58.0167	36.86	28.2133	28.6633	37.9383	5.24938
FBgn0085220	Ufm1	103.323	98.23	62.18	84.1433	86.9692	6.44409
FBgn0085224	CG34195	1.41	40.6833	1.10667	16.45	14.9125	3.90809
FBgn0085229	CG34200	366.813	292.047	450.873	369.037	369.692	8.53057
FBgn0085242	CG34213	24.4233	15.38	26.9067	18.9033	21.4033	4.42649
FBgn0085245	CG34216	4.39	8.4	3.71333	7.69667	6.05	2.62059
FBgn0085257	CG34228	32.87	33.5767	12.3233	16.4767	23.8117	4.57964
FBgn0085260	CG34231	8.46	5.99	6.66333	6.34333	6.86417	2.79995
FBgn0085271	CG34242	51.7967	51.8633	47.53	57.0933	52.0708	5.70517
FBgn0085279	CG34250	21.9767	26.41	12.2767	14.0567	18.68	4.23113
FBgn0085284	Blos3	39.9167	24.6667	49.5133	33.76	36.9642	5.21195
FBgn0085290	CG34261	71.33	59.83	63.3033	66.4167	65.22	6.02945
FBgn0085295	CG34266	13.0267	25.0167	90.91	110.26	59.8033	5.90456
FBgn0085322	CG34293	34.7667	30.6367	2.24	4.32333	17.9917	4.17725
FBgn0085339	CG34310	267.303	276.997	94.7133	154.933	198.487	7.63362
FBgn0085343	Sws1	16.4933	15.3433	4.96	4.38	10.2942	3.3777
FBgn0085346	CG34317	22.36	28.0967	3.60333	7.11	15.2925	3.94416
FBgn0085370	Pde11	38.6867	31.63	6.35333	12.3267	22.2492	4.48215
FBgn0085377	CG34348	38.1367	33.23	7.36	11.87	22.6492	4.50774
FBgn0085405	CG34376	4.91667	6.59333	6.26333	10.7167	7.1225	2.8525
FBgn0085421	Epac	3.51667	0.58	0.99	1.16	1.56167	0.732631
FBgn0085423	GramD1B	32.5767	25.8533	7.06667	11.4233	19.23	4.27277
FBgn0085430	CG34401	28.03	29.01	10.9267	15.7333	20.925	4.39403
FBgn0085432	pan	8.02667	5.94	14.8633	12.2067	10.2592	3.37284
FBgn0085433	CG34404	5.15333	4.08667	7.87667	5.76	5.71917	2.54081
FBgn0085434	NaCP60E	1.15333	0.796667	1.12667	1.17	1.06167	0.216196
FBgn0085436	Not1	98.0567	83.3	82.1233	80.94	86.105	6.4297
FBgn0085437	CG34408	30.91	29.84	8.67333	12.6533	20.5192	4.36591
FBgn0085442	NKAIN	65.1733	69.88	20.33	30.4233	46.4517	5.54076
FBgn0085443	spri	38.7633	44.01	56.25	40.57	44.8983	5.4918
FBgn0085444	mute	89.92	70.02	18.09	25.3267	50.8392	5.6707
FBgn0085450	Snoo	2.51	2.1	0.343333	0.733333	1.42167	0.605652
FBgn0085451	htk	26.72	25.8933	35.64	34.99	30.8108	4.95004
FBgn0085453	CG34424	11.8933	15.7933	16.6667	19.3533	15.9267	4.0024
FBgn0085468	ND-MWFE	231.427	237.003	304.207	281.54	263.544	8.04245
FBgn0085470	lmgB	58.3367	57.7367	69.32	67.6433	63.2592	5.98548
FBgn0085478	CG34449	43.4633	43.8933	12.6667	17.08	29.2758	4.87656
FBgn0085484	Pdxk	56.6667	50.5267	85.0167	72.88	66.2725	6.05251
FBgn0085638	CG41378	49.4633	41.0967	44.5867	39.8233	43.7425	5.45426
FBgn0085732	CR40190	5.00333	4.05333	5.69333	5.69	5.11	2.38128
FBgn0085736	CG40472	31.4933	33.1967	35.4567	41.45	35.3992	5.14971
FBgn0085810	CR41597	61.7033	59.6667	55.2067	70.9167	61.8733	5.95358
FBgn0086129	snama	64.65	64.06	60.2167	63.77	63.1742	5.98354
FBgn0086130	Dbp21E2	40.4967	33.0267	45.5	34.77	38.4483	5.2686
FBgn0086134	Prosalpha2	603.093	588.497	637.65	588.913	604.538	9.23993
FBgn0086251	del	91.69	85.89	2.08667	8.68333	47.0875	5.56033
FBgn0086253	rumi	72.0233	67.8633	50.42	60.05	62.5892	5.97014
FBgn0086254	CG6084	573.4	185.227	25.6467	30.0133	203.572	7.6701
FBgn0086346	ALiX	76.5067	68.7133	76.4133	63.9967	71.4075	6.16002
FBgn0086347	Myo31DF	39.73	35.6367	9.28333	16.21	25.215	4.66192
FBgn0086350	tef	97.8133	77.1767	58.2133	65.4333	74.6592	6.22418
FBgn0086355	Tpi	609.02	615.12	20.85	33.2733	319.566	8.32042
FBgn0086356	tum	211.79	204.693	140.267	163.533	180.071	7.49322
FBgn0086357	Sec61alpha	266.26	255.707	185.73	252.49	240.047	7.90777
FBgn0086358	Tab2	86.7833	74.88	16.4667	27.9367	51.5167	5.68977
FBgn0086359	Invadolysin	24.3567	20.87	8.26	10.4033	15.9725	4.00652
FBgn0086361	alph	155.513	148.797	241.397	193.323	184.757	7.53027
FBgn0086362	spn-F	105.243	103.307	61.23	76.8633	86.6608	6.43897
FBgn0086370	sra	96.4167	90.06	69.9167	76.6033	83.2492	6.3811
FBgn0086371	poly	96.9833	90.09	88.2067	80.3367	88.9042	6.4758
FBgn0086372	lap	66.9033	46.05	2.46333	7.27333	30.6725	4.94357
FBgn0086378	Alg-2	83.9433	66.31	47.84	67.6433	66.4342	6.05602
FBgn0086384	Mer	70.2367	65.61	46.7167	45.46	57.0058	5.83557
FBgn0086442	mib2	70.8	70.0367	53.95	54.6533	62.36	5.96486
FBgn0086443	AsnRS	150.397	149.417	41.2167	62.94	100.993	6.65953
FBgn0086444	l(2)37Cb	19.13	24.7967	8.22667	14.3167	16.6175	4.06329
FBgn0086445	l(2)37Cd	36.4633	32.6933	33.99	32.51	33.9142	5.08806
FBgn0086446	DCTN6-p27	65.2333	73.7333	93.74	98.0833	82.6975	6.37152
FBgn0086447	l(2)37Cg	63.0833	90.2533	74.6933	102.337	82.5917	6.36967
FBgn0086448	PIG-Q	16.06	15.2433	16.2867	17.13	16.18	4.02503
FBgn0086451	l(2)k09022	30.7367	38.93	33.26	43.4867	36.6033	5.19784
FBgn0086472	RpS25	5387.63	5818.63	7089.9	7122.85	6354.75	12.6336
FBgn0086532	Spt-I	87.6533	72.88	72.6867	68.4433	75.4158	6.23871
FBgn0086558	Ubi-p5E	765.43	586.067	140.457	219.597	427.887	8.74142
FBgn0086605	CG9853	106.643	103.217	103.493	106.017	104.843	6.71346
FBgn0086613	Ino80	29.2533	28.7067	38.5467	36.65	33.2892	5.06131
FBgn0086655	jing	33.74	34.7533	41.8	45.8833	39.0442	5.29073
FBgn0086656	shrb	107.683	114.29	55.86	101.903	94.9342	6.57037
FBgn0086657	IKKepsilon	49.44	46.3233	24.1167	35.07	38.7375	5.27938
FBgn0086674	Tango13	32.2733	33.88	10.14	18.37	23.6658	4.57082
FBgn0086676	spin	84.1733	79.2133	46.34	56.2067	66.4833	6.05709
FBgn0086679	p	41.5433	37.4233	7.42333	9.02667	23.8542	4.5822
FBgn0086683	Spf45	147.83	125.987	150.84	133.007	139.416	7.12429
FBgn0086686	l(3)L1231	65.36	59.1733	51.8667	60.4967	59.2242	5.89055
FBgn0086687	Desat1	311.38	231.647	73.0533	63.9567	170.009	7.41032
FBgn0086690	Plp	27.9267	28.11	29.0767	28.2367	28.3375	4.82972
FBgn0086691	UK114	204.563	154.117	101.81	87.9	137.097	7.10011
FBgn0086694	Bre1	109.03	119.37	146.25	133.197	126.962	6.98939
FBgn0086695	hd	81.98	80.3267	15.2333	17.6767	48.8042	5.61189
FBgn0086698	frtz	17.7333	14.7667	4.34667	4.95	10.4492	3.39906
FBgn0086706	pix	208.59	220.607	231.683	257.983	229.716	7.84433
FBgn0086707	ncm	90.35	91.5467	143.29	128.253	113.36	6.82604
FBgn0086710	RpL30	3076.45	3013.51	4170.81	3878.99	3534.94	11.7875
FBgn0086711	mol	131.443	108.54	113.92	111.567	116.368	6.86378
FBgn0086712	Egm	21.0967	27.1733	9.73	12.3733	17.5933	4.14513
FBgn0086757	cbs	55.1333	39.43	1.15	2.56	24.5683	4.62459
FBgn0086768	Pcmt	68.84	69.68	76.82	90.99	76.5825	6.26083
FBgn0086779	step	137.93	127.717	25.33	41.3133	83.0725	6.37803
FBgn0086784	stmA	47.57	43.5467	14.1167	19.4833	31.1792	4.96713
FBgn0086785	Vps36	29.44	27.19	11.2333	12.18	20.0108	4.3299
FBgn0086855	CG17078	114.43	94.86	25.2767	28.4033	65.7425	6.04095
FBgn0086856	CG11555	102.337	102.437	110.56	108.647	105.995	6.72921
FBgn0086895	pea	71.2733	62.7433	96.9633	79.44	77.605	6.27994
FBgn0086898	dgo	8.5	10.9567	10.18	12.2867	10.4808	3.40338
FBgn0086904	Nacalpha	1372.38	1301.66	152.947	239.07	766.515	9.58236
FBgn0086908	egg	56.49	55.3567	82.5233	73.0267	66.8492	6.06499
FBgn0086909	CG31751	13.7033	7.53	4.41667	6.78667	8.10917	3.03724
FBgn0086912	mbm	95.8633	107.077	130.36	125.903	114.801	6.84425
FBgn0087007	bbg	6.37	9.82	10.1367	10.2467	9.14333	3.20841
FBgn0087008	e(y)3	107.843	102.25	39.48	55.2733	76.2117	6.25383
FBgn0087013	Karybeta3	182.397	199.613	141.85	165.353	172.303	7.42964
FBgn0087021	Spc25	138.103	128.687	179.103	160.53	151.606	7.24513
FBgn0087035	AGO2	88.3333	88.3267	112.777	103.817	98.3133	6.62078
FBgn0087039	Sbp2	77.03	67.78	68.1133	66.25	69.7933	6.12708
FBgn0087040	alphaTub67C	681.253	608.23	7.65	37.0433	333.544	8.38217
FBgn0087041	CG42231	24.72	20.9233	37.6933	30.79	28.5317	4.83954
FBgn0243511	psidin	48.26	52.45	5.46667	13.4467	29.9058	4.90717
FBgn0243512	puc	32.0667	22.5367	15.3167	15.09	21.2525	4.41633
FBgn0243513	cnir	43.8733	34.36	5.59333	10.96	23.6967	4.57269
FBgn0243516	Vrp1	39.1867	38.4067	20.0233	24.5533	30.5425	4.93746
FBgn0250732	gfzf	72.25	71.8667	73.96	76.2933	73.5925	6.20345
FBgn0250746	Prosbeta7	444.127	495.727	588.087	579.02	526.74	9.04122
FBgn0250753	kra	886.287	1018.15	831.51	1122.77	964.678	9.91405
FBgn0250754	CG42232	40.1767	37.7733	19.5633	25.14	30.6633	4.94314
FBgn0250755	CG42233	10.4267	11.0833	1.29333	2.48667	6.3225	2.68313
FBgn0250785	vari	38.16	10.6733	52.84	13.3833	28.7642	4.85121
FBgn0250786	Chd1	85.8867	84.99	22.6733	38.1933	57.9358	5.85887
FBgn0250788	beta-Spec	17.5767	24.5333	39.3467	44.74	31.5492	4.9841
FBgn0250789	alpha-Spec	26.8	27.4633	45.38	45.11	36.1883	5.18143
FBgn0250791	alphaSnap	72.6067	75.5	85.8633	90.0833	81.0133	6.34187
FBgn0250814	UQCR-C2	197.02	189.13	54.1633	50.0133	122.582	6.93878
FBgn0250816	AGO3	116.277	59.96	135.85	72.8433	96.2325	6.58995
FBgn0250820	meigo	97.95	88.68	119.383	100.537	101.638	6.66871
FBgn0250823	gish	167.607	167.007	161.443	178.753	168.702	7.39919
FBgn0250830	CG12547	88.65	50.7133	102.333	63.1767	76.2183	6.25396
FBgn0250837	dUTPase	925.69	1048.65	1426.47	1329.88	1182.67	10.208
FBgn0250838	roh	455.723	447.063	521.587	500.697	481.267	8.91099
FBgn0250843	Prosalpha6	438.817	450.527	528.823	498.7	479.217	8.90484
FBgn0250848	26-29-p	1676.23	1527.69	185.247	422.903	953.019	9.89651
FBgn0250850	rig	112.237	109.097	30.6133	53.5667	76.3783	6.25698
FBgn0250851	CG33981	9.27667	8.58	11.3667	10.09	9.82833	3.31155
FBgn0250867	CG42238	6.69	5.44333	9.74	12.54	8.60333	3.12157
FBgn0250868	CG42239	150.28	122.53	157.903	150.477	145.298	7.18386
FBgn0250869	CG42240	198.26	177.347	192.747	162.13	182.621	7.5135
FBgn0250874	ttm50	64.9733	63.5667	12.11	15.4767	39.0317	5.29026
FBgn0250903	lmgA	69.4833	62.8733	72.1667	62.6667	66.7975	6.06388
FBgn0250906	Pgk	321.72	319.95	25.4967	41.7	177.217	7.47018
FBgn0250911	CG42245	20.3867	15.54	21.68	17.16	18.6917	4.23202
FBgn0259112	asRNA:CR42254	6.15	6.20333	4.86	5.2	5.60333	2.51181
FBgn0259113	DNApol-alpha180	56.6333	50.0233	22.1767	24.46	38.3233	5.26391
FBgn0259139	glo	193.263	239.667	384.747	377.867	298.886	8.22393
FBgn0259143	CG42258	48.1667	40.4667	13.44	11.1133	28.2967	4.82765
FBgn0259152	Clbn	52.3	44.3	6.86333	12.4867	28.9875	4.86233
FBgn0259166	CG42271	30.8133	27.0533	1.62333	4.15	15.91	4.0009
FBgn0259168	mnb	94.3467	98.63	84.3367	94.9767	93.0725	6.54183
FBgn0259170	alpha-Man-Ia	70.5767	63.68	44.5633	53.86	58.17	5.86468
FBgn0259174	Nedd4	125.61	108.263	46.8733	58.9333	84.92	6.40973
FBgn0259176	bun	148.37	119.28	112.053	81.71	115.353	6.85117
FBgn0259178	5PtaseI	29.3233	22.42	3.59333	6.83667	15.5433	3.96748
FBgn0259199	Snup	2.68667	2.78667	2.53	3.24333	2.81167	1.54185
FBgn0259200	CG42304	2.68667	2.78667	4.66667	4.45	3.6475	1.90593
FBgn0259202	CG42306	42.44	41.26	36.5133	41.36	40.3933	5.33961
FBgn0259203	CG42307	29.2967	30.4233	13.1833	20.9767	23.47	4.55888
FBgn0259204	CG42308	28.1467	25.8567	9.15667	12.2733	18.8583	4.24476
FBgn0259212	cno	72.96	67.49	66.5267	63.2133	67.5475	6.07996
FBgn0259214	PMCA	107.483	72.8033	131.967	94.6733	101.732	6.67004
FBgn0259221	CG42321	23.6767	18.5	6.06333	7.40333	13.9108	3.80847
FBgn0259227	CG42327	17.9367	15.0067	5.29667	7.70333	11.4858	3.53429
FBgn0259228	C3G	21.2867	18.69	6.10333	10.4033	14.1208	3.82993
FBgn0259234	Camta	10.0467	10.4767	7.53	10.5167	9.6425	3.28429
FBgn0259238	CG42336	150.01	111.897	249.637	195.477	176.755	7.46642
FBgn0259243	Pka-R1	85.14	84.2133	66.1767	72.5367	77.0167	6.26897
FBgn0259481	Mob2	82.4433	77.87	9.10333	16.4567	46.4683	5.54128
FBgn0259482	Mob3	85.23	75.0467	49.92	63.2133	68.3525	6.09703
FBgn0259483	Mob4	156.78	140.653	56.5833	68.35	105.592	6.72372
FBgn0259676	DNApol-alpha60	90.94	67.8833	21.7467	22.7267	50.8242	5.67028
FBgn0259682	Jabba	1120.49	1086.9	27.57	136.237	592.798	9.21164
FBgn0259685	crb	35.65	26.5933	34.91	29.79	31.7358	4.99258
FBgn0259697	nvd	1.64667	1.01333	1.64333	1.37667	1.42	0.604071
FBgn0259700	CG42354	92.89	79.73	117.6	100.493	97.6783	6.61144
FBgn0259704	Nsun5	54.4133	41.63	70.68	55.1767	55.475	5.79636
FBgn0259705	CG42359	33.7233	20.2767	13.7833	12.95	20.1833	4.34222
FBgn0259708	CG42362	6.81	2.7	6.02	3.63333	4.79083	2.29008
FBgn0259709	CG42363	6.81	2.7	6.02	3.63333	4.79083	2.29008
FBgn0259711	CG42365	42.7	33.3267	4.18	12.1	23.0767	4.5346
FBgn0259717	CG42371	42.35	39.1233	24.48	29.07	33.7558	5.08133
FBgn0259718	CG42372	26.78	27.33	16.4533	25.0333	23.8992	4.58491
FBgn0259720	CG42374	55.7067	53.4833	67.13	63.0867	59.8517	5.90573
FBgn0259721	CG42375	45.3033	39.1567	39.9367	36.41	40.2017	5.33277
FBgn0259722	CG42376	48.19	44.4233	9.71667	10.3867	28.1792	4.82167
FBgn0259725	CG42379	17.6633	14.9367	6.89	8.99333	12.1208	3.61127
FBgn0259726	CG42380	17.6633	14.9367	6.89	8.99333	12.1208	3.61127
FBgn0259727	CG42381	15.6633	12.9233	6.03333	7.27	10.4725	3.40224
FBgn0259728	CG42382	22.75	25.7467	14.05	21.5867	21.0333	4.40145
FBgn0259734	Nost	76.6867	67.7433	4.85667	10.1567	39.8608	5.32051
FBgn0259735	CG42389	42.1033	31.4233	5.15667	12.19	22.7183	4.51212
FBgn0259742	CG42360	49.7633	46.3033	62.5067	58.5733	54.2867	5.76518
FBgn0259745	wech	248.293	220.527	463.76	348.497	320.269	8.32359
FBgn0259749	mmy	92.4767	89.9867	4.21667	10.11	49.1975	5.62344
FBgn0259785	pzg	145.7	151.2	205.747	188.113	172.69	7.43288
FBgn0259789	zld	88.3533	101.827	87.1033	96.5567	93.46	6.54782
FBgn0259791	bora	133.083	99.5267	183.68	116.853	133.286	7.05946
FBgn0259824	Hip14	73.68	70.3767	47.6167	51.97	60.9108	5.93099
FBgn0259832	CG34229	29.8333	26.4367	39.1367	36.4633	32.9675	5.04734
FBgn0259834	out	56.1467	51.2833	16.8967	25.2	37.3817	5.22811
FBgn0259876	Cap-G	79.8367	67.5367	27.48	35.6367	52.6225	5.72035
FBgn0259916	CG42445	47.55	52.3267	53.51	59.19	53.1442	5.73455
FBgn0259923	2023-09-04	27.2833	22.78	2.18333	5.41667	14.4158	3.85956
FBgn0259932	CG42455	10.5233	11.1467	8.39	11.8167	10.4692	3.40179
FBgn0259933	CG42456	21.03	17.5133	4.64667	4.4	11.8975	3.58466
FBgn0259936	Uhg3	35.6	30.3267	22.35	30.5333	29.7025	4.89736
FBgn0259937	Nop60B	682.66	815.247	373.243	599.413	617.641	9.27086
FBgn0259938	cwo	16.5233	10.34	3.05667	4.78667	8.67667	3.13367
FBgn0259978	vlc	200.087	188.993	139.943	170.397	174.855	7.45084
FBgn0259979	CG17337	295.053	290.877	223.02	257.263	266.553	8.05882
FBgn0259982	l(2)35Cc	86.5233	73.4633	81.1167	70.2667	77.8425	6.28434
FBgn0259984	kuz	40.3833	45.1133	47.01	53.87	46.5942	5.54517
FBgn0259985	Mppe	60.57	37.5967	50.1933	40.14	47.125	5.56148
FBgn0259990	CG42487	20.24	20.7433	5.01	6.32	13.0783	3.7201
FBgn0259991	CG42488	16.7833	15.27	3.69	4.94667	10.1725	3.36072
FBgn0260003	Dys	26.84	19.45	14.8067	13.3267	18.6058	4.22542
FBgn0260008	UQCR-11	552.22	434.783	664.86	561.677	553.385	9.1124
FBgn0260012	pds5	71.3033	56.53	28.2	36.56	48.1483	5.59241
FBgn0260027	CG42495	5.72	3.09333	7.14333	4.51333	5.1175	2.38336
FBgn0260049	flr	174.89	148.863	35.38	57.41	104.136	6.70371
FBgn0260222	CG42496	44.8133	39.5067	50.78	43.2067	44.5767	5.48145
FBgn0260223	CG42497	180.91	178.367	70.5233	99.9667	132.442	7.0503
FBgn0260224	CG42498	40.7633	36.54	7.6	11.32	24.0558	4.5943
FBgn0260229	Mocs2A	22.1467	20.67	18.68	19.92	20.3542	4.35432
FBgn0260233	CG42507	6.51667	6.18	11.91	9.66333	8.5675	3.11562
FBgn0260237	CG42511	16.9033	15.2633	4.24333	5.46	10.4675	3.40156
FBgn0260243	E(var)3-9	151.107	120.93	39.05	59.0133	92.525	6.53333
FBgn0260388	CG42514	19.5767	3.66333	1.1	2.45333	6.69833	2.76518
FBgn0260390	CG42516	7.25	8.74	10.2267	8.12333	8.585	3.11853
FBgn0260392	CG42518	68.76	73.8867	87.92	88.78	79.8367	6.32079
FBgn0260397	Su(var)3-3	54.7633	52.45	56.1033	56.4333	54.9375	5.78234
FBgn0260398	Pbp49	107.187	83.35	89.6267	85.0067	91.2925	6.514
FBgn0260399	gwl	216.52	190.77	54.37	76.96	134.655	7.07419
FBgn0260401	MED9	33.3567	30.5433	41.0033	37.8033	35.6767	5.16095
FBgn0260407	mRpS23	88.8667	81.98	44.41	50.32	66.3942	6.05516
FBgn0260431	CG42526	4.24667	4.44	1.31333	2.02333	3.00583	1.63498
FBgn0260439	Pp2A-29B	287.943	251.84	374.457	306.243	305.121	8.25371
FBgn0260442	rhea	27.9467	23.92	26.39	26.0033	26.065	4.70957
FBgn0260444	Not10	30.3067	28.87	11.44	15.0867	21.4258	4.428
FBgn0260450	CalpC	22.59	28.6267	7.79	12.6867	17.9233	4.17179
FBgn0260456	CG4806	60.1167	65.1933	96.2633	92.8867	78.615	6.29857
FBgn0260462	CG12163	246.103	260.49	419.41	379.047	326.262	8.35033
FBgn0260464	CG9288	45.3033	39.1567	39.9367	36.41	40.2017	5.33277
FBgn0260467	CG7071	25.48	25.17	26.9567	28.8733	26.62	4.73985
FBgn0260468	CG7950	37.8567	41.46	6.62667	12.5733	24.6292	4.62814
FBgn0260484	HIP	126.563	125.947	160.783	147.123	140.104	7.13139
FBgn0260486	Ziz	4.61333	2.30333	1.53333	1.81667	2.56667	1.41504
FBgn0260632	dl	81.2967	65.7333	2.41333	7.68333	39.2817	5.29945
FBgn0260634	eIF4G2	42.8533	33.6867	10.3733	14.1067	25.255	4.6642
FBgn0260635	Diap1	56.8567	66.3933	70.1833	86.4567	69.9725	6.13078
FBgn0260639	gammaTub23C	89.7767	76.5567	119.333	94.7867	95.1133	6.57309
FBgn0260648	Rrp40	53.9067	60.68	32.0767	41.96	47.1558	5.56242
FBgn0260655	l(3)76BDm	23.51	21.9567	15.57	15.2667	19.0758	4.26122
FBgn0260659	CG42542	115.98	94.2767	40.7067	55.5667	76.6325	6.26177
FBgn0260722	lncRNA:CR42549	15.16	13.1967	18.4967	18.3267	16.295	4.03518
FBgn0260741	CG3281	48.4833	35.5133	30.9367	34.1933	37.2817	5.22426
FBgn0260742	CG12213	68.32	64.0267	84.5	76.0867	73.2333	6.1964
FBgn0260743	GC1	196.027	171.303	68.9533	85.18	130.366	7.02753
FBgn0260744	Tango9	69.5967	57.4667	11.69	17.0367	38.9475	5.28716
FBgn0260747	Chchd2	304.843	293.203	14.6	43.8967	164.136	7.35963
FBgn0260748	CG5004	56.58	59.61	20.99	30.4167	41.8992	5.39229
FBgn0260749	Utx	62.1067	62.2533	84.4033	79.7233	72.1217	6.17436
FBgn0260750	Mulk	36.68	40.0633	9.60333	12.0233	24.5925	4.626
FBgn0260755	CG42553	26.3033	32.0367	20.9	28.9867	27.0567	4.76323
FBgn0260756	CG42554	41.6833	37.05	44.4167	43.45	41.65	5.3837
FBgn0260759	CG42557	32.7433	29.5067	14.2433	20.4833	24.2442	4.6055
FBgn0260760	CG42558	32.7433	29.5067	14.2433	20.4833	24.2442	4.6055
FBgn0260767	CG42565	5.75	2.16667	3.86	1.79	3.39167	1.80392
FBgn0260771	Larp7	85.1833	76.5767	9.19667	21.24	48.0492	5.58944
FBgn0260775	DnaJ-60	11.1333	9.51	13.85	12.61	11.7758	3.56996
FBgn0260779	GatA	31.6	22.9733	29.7467	20.17	26.1225	4.71273
FBgn0260780	wisp	293.723	286.877	111.047	158.573	212.555	7.73237
FBgn0260789	mxc	67.5333	56.9567	11.66	18.36	38.6275	5.27529
FBgn0260794	ctrip	87.0167	82.6267	29.9067	42.4833	60.5083	5.92144
FBgn0260795	NaPi-III	155.017	155.383	51.5833	66.2633	107.062	6.74365
FBgn0260798	Gprk1	57.0233	49.4433	68.6533	62.7133	59.4583	5.89623
FBgn0260799	p120ctn	139.373	117.933	157.547	151.033	141.472	7.14539
FBgn0260812	inaF-D	3.05333	1.93	3.20333	1.82333	2.5025	1.3799
FBgn0260817	gkt	50.6233	47.53	9.04	21.1	32.0733	5.00779
FBgn0260855	Sec22	96.5767	92.8567	85.3433	92.0033	91.695	6.52034
FBgn0260856	Membrin	55.8	36.55	32.35	17.09	35.4475	5.15168
FBgn0260857	Bet1	83.68	66.5	13.25	20.3	45.9325	5.52458
FBgn0260858	Ykt6	89.03	95.1033	92.3933	114.6	97.7817	6.61297
FBgn0260859	Bet3	94.0733	63.5667	105.997	72.3067	83.9858	6.39379
FBgn0260860	Bet5	17.7933	18.8067	19.59	22.86	19.7625	4.31198
FBgn0260861	Trs23	44.0433	48.02	13.5367	26.87	33.1175	5.05387
FBgn0260862	Vti1a	62.06	55.9433	22	34.9133	43.7292	5.45382
FBgn0260866	dnr1	7.06667	5.02	8.58667	6.63	6.82583	2.79199
FBgn0260874	Ir76a	8.75667	1.92	5.59667	1.93667	4.5525	2.21801
FBgn0260932	cuff	8.00333	6.67333	4.61	5.41333	6.175	2.64962
FBgn0260934	par-1	131.47	102.617	63.3067	68.4767	91.4675	6.51676
FBgn0260935	Vps15	12.5333	12.1833	7.91	7.13	9.93917	3.32757
FBgn0260936	scny	74.4433	72.1033	87.22	78.5867	78.0883	6.28888
FBgn0260938	tay	26.6467	25.3567	10.5967	17.8133	20.1033	4.33652
FBgn0260940	lsn	43.5267	51.5433	33.0933	46.4667	43.6575	5.45146
FBgn0260941	app	36.8667	36.28	32	35.0333	35.045	5.13525
FBgn0260944	Rbp1	291.573	307.29	406.3	385.66	347.706	8.44214
FBgn0260945	Atg1	68.1267	62.79	34.9233	41.0067	51.7117	5.69521
FBgn0260959	MCPH1	85.12	79.8367	8.32333	15.9067	47.2967	5.56671
FBgn0260960	Baldspot	59.4033	50.6567	28.57	35.15	43.445	5.44444
FBgn0260962	pic	119.08	110.317	156.23	133.92	129.887	7.02222
FBgn0260965	CG42588	8.48	6.42	6.92333	5.77333	6.89917	2.80718
FBgn0260970	Ubr3	43.5333	40.55	14.0567	18.7467	29.2217	4.8739
FBgn0260972	alc	89.9167	100.16	54.47	68.5367	78.2708	6.29224
FBgn0260985	RfC4	195.583	163.873	24.2433	39.0533	105.688	6.72504
FBgn0260986	mei-38	104.453	137.627	52.1433	88.7467	95.7425	6.58259
FBgn0260987	vtd	127.21	102.09	110.963	113.507	113.442	6.82709
FBgn0260990	yata	49.2767	50.0267	5.66	8.19333	28.2892	4.82727
FBgn0260991	Incenp	181.603	211.647	221.173	225.233	209.914	7.71434
FBgn0260997	CG42598	5.47333	0.506667	4.27667	0.446667	2.67583	1.47292
FBgn0261004	asl	67.21	65.02	81.82	75.3833	72.3583	6.17908
FBgn0261014	TER94	572.55	551.163	285.597	314.583	430.973	8.75179
FBgn0261016	clos	41.1967	39.37	0.56	2.58	20.9267	4.39415
FBgn0261019	moi	23.5633	20.42	5.70333	8.28667	14.4933	3.86724
FBgn0261020	wol	67.71	68.9067	88.4633	90.78	78.965	6.30497
FBgn0261049	Vps45	35.3167	30.0367	3.51	7.40667	19.0675	4.26059
FBgn0261064	Rbsn-5	43.1833	39.09	2.30667	5.79333	22.5933	4.5042
FBgn0261065	Cpsf73	62.2067	58.1967	13.3533	20.95	38.6767	5.27712
FBgn0261067	LSm1	107.307	85.5433	9.6	13.6133	54.0158	5.75798
FBgn0261068	LSm7	267.39	280.05	64.9333	101.1	178.368	7.47952
FBgn0261108	Atg13	65.1033	38.2833	43.8133	32.1367	44.8342	5.48974
FBgn0261109	mrn	33.02	33.8233	8.43333	14.38	22.4142	4.49276
FBgn0261111	BHD	15.84	13.8033	12.4633	14.4733	14.145	3.83238
FBgn0261112	APP-BP1	59.76	58.64	10.79	21.72	37.7275	5.24136
FBgn0261119	Prp19	134.43	140.063	198.1	182.52	163.778	7.35648
FBgn0261238	Alh	97.7567	88.7733	61.1367	58.8367	76.6258	6.26164
FBgn0261239	Hr39	38.5633	29.0567	1.24333	3.96333	18.2067	4.1943
FBgn0261243	Psa	52.41	55.2667	53.46	47.9333	52.2675	5.7106
FBgn0261244	inaE	46.36	36.0133	5.83	11.5533	24.9392	4.64611
FBgn0261261	plx	11.98	8.83667	4.75667	5.12	7.67333	2.95853
FBgn0261266	zuc	50.9667	38.9367	67.48	50.0167	51.85	5.69905
FBgn0261268	Cul3	79.3833	73.2	64.8067	71.0133	72.1008	6.17394
FBgn0261270	SelD	390.75	412.297	557.69	503.317	466.013	8.86454
FBgn0261274	Ero1L	70.4767	70.1133	8.92333	16.6267	41.535	5.37972
FBgn0261276	Opa1	84.63	82.7433	37.0767	50.1367	63.6467	5.99428
FBgn0261278	grp	438.347	353.207	94.2567	121.447	251.814	7.97679
FBgn0261279	lqfR	102.46	99.3967	33.5567	50.2933	71.4267	6.16041
FBgn0261283	SREBP	55.9333	59.18	2.53667	4.81	30.615	4.94087
FBgn0261285	Ppcs	25.79	18.11	6.37667	9.65	14.9817	3.91472
FBgn0261286	Mat89Ba	50.7933	51.0933	59.1067	58.8333	54.9567	5.78285
FBgn0261353	Ccdc56	81.3167	78.08	54.2467	69.6333	70.8192	6.1481
FBgn0261360	CG42637	23.4567	20.1633	15.0367	16.2433	18.725	4.23458
FBgn0261361	CG42638	25.4067	20.87	13.4467	13.8933	18.4042	4.20978
FBgn0261363	PPO3	5.72667	1.53667	2.24	1.03667	2.635	1.45154
FBgn0261373	CG33228	43.42	39.65	16.12	14.9667	28.5392	4.83992
FBgn0261380	mRpL37	49.6333	51.2133	15.24	18.08	33.5417	5.07218
FBgn0261381	mtTFB1	81.3167	78.08	54.2467	69.6333	70.8192	6.1481
FBgn0261383	IntS6	60.0067	52.3233	27.7867	35.9267	44.0108	5.46306
FBgn0261385	scra	123.843	122.44	101.8	115.203	115.822	6.85701
FBgn0261387	CG17528	125.983	95.0733	142.033	111.683	118.693	6.89231
FBgn0261393	alpha-Est5	36.0033	28.3167	48.16	35.55	37.0075	5.21364
FBgn0261394	Prosalpha3	526.27	525.603	415.08	448.31	478.816	8.90363
FBgn0261396	Rpn3	307.463	284.937	91.0567	120.22	200.919	7.65119
FBgn0261397	didum	44.3433	39.7867	1.81333	5.59	22.8833	4.52252
FBgn0261403	sxc	81.5333	72.16	106.947	97.94	89.645	6.48776
FBgn0261436	DhpD	62.36	59.9233	6.41333	13.4167	35.5283	5.15495
FBgn0261437	CSN8	131.803	128.797	199.013	187.327	161.735	7.33838
FBgn0261439	SdhA	104.403	103.93	32.9267	44.25	71.3775	6.15942
FBgn0261444	CG3638	33.39	30.9733	13.71	18.19	24.0658	4.5949
FBgn0261445	sgl	71.0067	75.9633	31.0333	75.0933	63.2742	5.98582
FBgn0261456	hpo	74.23	72.2033	117.01	102.46	91.4758	6.5169
FBgn0261458	capt	257.547	250.47	308.647	270.037	271.675	8.08627
FBgn0261461	RhoGAP18B	55.2633	39.78	27.7967	28.6633	37.8758	5.24701
FBgn0261477	slim	58.74	55.22	22.7367	26.9267	40.9058	5.35776
FBgn0261479	nero	162.953	161.297	111.597	120.103	138.988	7.11985
FBgn0261524	lic	183.283	172.613	196.69	178.873	182.865	7.51542
FBgn0261530	nbs	50.3467	39.4967	7.47333	10.6167	26.9833	4.75933
FBgn0261532	cdm	84.2667	67.7033	87.7267	73.62	78.3292	6.29332
FBgn0261535	l(2)34Fd	35.74	44.7733	49.36	54.2167	46.0225	5.5274
FBgn0261545	CG42663	2.08333	1.56667	1.63333	2.09667	1.845	0.95977
FBgn0261547	Exn	16.65	9.23	0.703333	1.49	7.01833	2.83154
FBgn0261549	rdgA	2.52	2.62	2.54667	2.65	2.58417	1.42447
FBgn0261550	CG42668	48.51	49.73	15.4233	19.7933	33.3642	5.06455
FBgn0261553	CG42671	28.1033	25.23	3.9	7.97333	16.3017	4.03577
FBgn0261554	CG42672	39.7233	34.43	17.8033	17.76	27.4292	4.78289
FBgn0261556	CG42674	18.35	16.36	7.26333	8.45333	12.6067	3.66751
FBgn0261560	Thor	44.7533	27.4033	51.2933	40.7533	41.0508	5.36285
FBgn0261562	CG42676	40.34	36.4867	25.7733	26.7567	32.3392	5.01966
FBgn0261564	ReepA	67.9467	70.0367	77.3633	84.9	75.0617	6.23193
FBgn0261570	CG42684	41.7933	43.9767	16.2833	23.72	31.4433	4.97926
FBgn0261573	CoRest	168.157	167.397	158.427	150.427	161.102	7.33272
FBgn0261574	kug	16.1767	15.5867	14.3367	16.5967	15.6742	3.97949
FBgn0261584	CG42694	2.64	1.42667	2.18333	1.55	1.95	1.03562
FBgn0261592	RpS6	2544.11	3087.72	3681.8	3900.21	3303.46	11.6898
FBgn0261596	RpS24	2855.77	3134.2	3927.38	3869.88	3446.81	11.7511
FBgn0261597	RpS26	4235.29	4550.99	6026.87	5553.15	5091.58	12.3139
FBgn0261599	RpS29	4116.68	4164.02	5815.54	5488.63	4896.22	12.2575
FBgn0261602	RpL8	2640.11	2915.65	3788.32	3292.59	3159.17	11.6254
FBgn0261608	RpL37A	2933.92	3020.63	3835.68	3675.09	3366.33	11.717
FBgn0261609	eIF2alpha	238.633	252.097	123.223	164.477	194.607	7.60516
FBgn0261610	CG42699	10.9967	11	11.2733	11.9467	11.3042	3.51149
FBgn0261617	nej	43.5567	50.3267	40.84	49.39	46.0283	5.52758
FBgn0261618	larp	73.7667	66.1	37.9967	31.61	52.3683	5.71338
FBgn0261625	GLS	7.47333	1.04667	1.73667	0.536667	2.69833	1.48457
FBgn0261639	CR42722	0	14.2233	0.08	3.23	4.38333	2.16457
FBgn0261641	CG42724	50.72	58.7733	103.197	92.9033	76.3983	6.25736
FBgn0261647	Axud1	49.59	52.15	53.51	62.4433	54.4233	5.7688
FBgn0261671	tweek	9.04333	8.11667	4.95667	6.10667	7.05583	2.83912
FBgn0261674	CG42709	34.4333	31.53	43.8633	39.1933	37.255	5.22323
FBgn0261679	CG42726	16.4667	13.55	9.41	9.39	12.2042	3.62108
FBgn0261680	CG42727	16.4667	13.55	9.41	9.39	12.2042	3.62108
FBgn0261698	SLO2	15.4133	11.73	3.29	4.62667	8.765	3.14812
FBgn0261710	nocte	65.6367	71.6467	37.9067	52.93	57.03	5.83618
FBgn0261722	fwe	134.297	95.6267	120.947	93.4567	111.082	6.79678
FBgn0261786	mi	88.4533	77.78	43.1167	51.25	65.15	6.02791
FBgn0261787	brun	51.1167	43.6567	9.10667	16.46	30.085	4.91576
FBgn0261789	SmD2	342.807	338.127	486.187	429.27	399.098	8.64096
FBgn0261790	SmE	563.953	520.257	579.683	577.663	560.389	9.13054
FBgn0261791	SNRPG	629.47	641.02	527.067	577.27	593.707	9.21385
FBgn0261792	snRNP-U1-C	112.343	143.117	176.79	195.607	156.964	7.29521
FBgn0261793	Trf2	75.2033	70.5967	88.9667	85.04	79.9517	6.32286
FBgn0261794	kcc	24.4733	18.8233	26.86	22.7567	23.2283	4.54401
FBgn0261797	Dhc64C	21.8167	22.3267	1.89	3.27333	12.3267	3.63537
FBgn0261799	dsx-c73A	0.713333	0.833333	1.06	1.95	1.13917	0.30937
FBgn0261802	CG42748	27.5967	19.8033	19.76	19.33	21.6225	4.44112
FBgn0261808	cu	45.04	37.0067	2.98333	5.11333	22.5358	4.50054
FBgn0261811	pico	88.1467	66.4733	20.44	28.77	50.9575	5.67405
FBgn0261822	Bsg	135.777	123.683	175.733	175.423	152.654	7.25507
FBgn0261823	Asx	27.3367	20.2933	7.35667	10.36	16.3367	4.03885
FBgn0261837	pre-mod(mdg4)-T	23.56	28.95	35.45	40.27	32.0575	5.00708
FBgn0261838	pre-mod(mdg4)-Z	23.56	28.95	35.45	40.27	32.0575	5.00708
FBgn0261843	pre-mod(mdg4)-W	3.14	3.88	5.10667	6.44	4.64167	2.24539
FBgn0261844	pre-mod(mdg4)-V	24.7333	25.0233	31.9967	32.2767	28.5075	4.83832
FBgn0261845	pre-mod(mdg4)-U	9.75333	9.94333	13.6033	12.4167	11.4292	3.52722
FBgn0261850	Xpd	46.35	46.1667	16.49	23.08	33.0217	5.0497
FBgn0261854	aPKC	91.38	86.9567	108.963	88.19	93.8725	6.55417
FBgn0261859	CG42788	16.2967	10.37	3.41667	3.75	8.45833	3.09733
FBgn0261862	whd	124.207	122.79	53.3667	90.23	97.6483	6.611
FBgn0261872	scaf6	28.3933	35.8533	35.65	42.4967	35.5983	5.15778
FBgn0261873	sdt	6.54	8.68333	31.5433	24.5367	17.8258	4.16397
FBgn0261881	l(2)35Be	81.6133	78.9167	103.393	94.2533	89.5442	6.48614
FBgn0261885	osa	75.4567	73.8133	59.89	65.8567	68.7542	6.10547
FBgn0261931	CG42797	53.25	44.09	33.5467	25.75	39.1592	5.29496
FBgn0261933	SmD1	172.693	185.45	156.367	190.82	176.333	7.46297
FBgn0261934	dikar	22.2267	19.64	14.7167	17.9967	18.645	4.22843
FBgn0261938	mtRNApol	25.07	22.6067	8.17	12.7633	17.1525	4.10873
FBgn0261954	east	75.61	67.4233	31.7233	41.8567	54.1533	5.76164
FBgn0261955	kdn	126.603	119.053	118.34	137.53	125.382	6.97133
FBgn0261975	CG42806	26.1133	40.54	31.01	50.6633	37.0817	5.21652
FBgn0261976	Psf2	61.25	47.5433	46.45	43.1933	49.6092	5.63544
FBgn0261983	l(2)gd1	32.18	27.6333	2.43	5.57333	16.9542	4.09205
FBgn0261984	Ire1	65.6933	57.7433	21.5433	29.7	43.67	5.45187
FBgn0261985	Ptpmeg	88.76	72.44	104.213	83.0567	87.1175	6.44655
FBgn0261986	RASSF8	77.4733	54.7867	69.16	53.9867	63.8517	5.99891
FBgn0261987	Pxt	543.587	508.28	32.1933	110.037	298.524	8.22219
FBgn0261988	Gprk2	48.63	49.7067	36.4767	42.47	44.3208	5.47316
FBgn0261995	CG42813	88.23	88.8933	43.1467	43.36	65.9075	6.04456
FBgn0262026	CG42837	39.9367	35.71	40.4433	35.7967	37.9717	5.25065
FBgn0262081	Csk	61.5433	62.6533	18.1533	32.3033	43.6633	5.45165
FBgn0262103	Sik3	28.17	27.5	5.32	10.7933	17.9458	4.17359
FBgn0262108	lncRNA:CR42861	16.0767	23.5833	3.63	16.2833	14.8933	3.90625
FBgn0262109	lncRNA:CR42862	30.2167	39.1967	112.93	114.817	74.29	6.21704
FBgn0262114	RanBPM	85.4567	94.2167	33.1067	46.8967	64.9192	6.02279
FBgn0262115	CG17683	130.503	96.5667	145.03	119.907	123.002	6.94371
FBgn0262116	RNASEK	398.937	307.017	355.957	382.267	361.044	8.49643
FBgn0262117	IntS3	74.9467	61.0933	74.9367	65.61	69.1467	6.11367
FBgn0262124	uex	117.117	83.2367	49	60.73	77.5208	6.27837
FBgn0262125	Sec23	95.89	96.3133	68.6567	75.9067	84.1917	6.39732
FBgn0262126	Sec24CD	47.9967	44.8567	14.5767	24.8133	33.0608	5.05141
FBgn0262127	kibra	27.3367	26.5567	12.8967	15.4	20.5475	4.3679
FBgn0262166	calypso	29.4633	28.6533	11.1	11.99	20.3017	4.35062
FBgn0262167	ana1	29.5767	27.98	26.5333	29.7167	28.4517	4.8355
FBgn0262169	magu	63.79	92.3967	29.6467	59.9667	61.45	5.94369
FBgn0262467	Scox	124.01	119.827	13.4	27.3233	71.14	6.15462
FBgn0262473	Tl	159.57	164.99	159.05	183.487	166.774	7.38262
FBgn0262511	Vha44	154.52	127.13	67.3233	57.0367	101.502	6.66679
FBgn0262512	Vha14-1	364.637	331.323	346.26	336.1	344.58	8.42911
FBgn0262515	VhaAC45	146.867	136.083	74.58	81.7467	109.819	6.7803
FBgn0262516	Trpml	25.4067	20.87	13.4467	13.8933	18.4042	4.20978
FBgn0262517	Ltn1	31.6233	23.38	7.45333	11.4667	18.4808	4.21574
FBgn0262518	Rab8	158.327	146.017	170.41	163.45	159.551	7.31878
FBgn0262519	Mi-2	152.11	149.847	230.01	196.607	182.143	7.50972
FBgn0262524	ver	13.35	12.3267	18.04	14.8	14.6292	3.8806
FBgn0262527	nsl1	71.02	72.6067	27.4833	37.7067	52.2042	5.70885
FBgn0262559	Mdh2	402.997	349.033	32.8333	42.0033	206.717	7.69221
FBgn0262560	wcd	49.1733	52.6733	77.2033	74.3233	63.3433	5.9874
FBgn0262567	CG43107	38.53	29.44	1.99333	4.96667	18.7325	4.23515
FBgn0262579	Ect4	27.2267	20.9433	7.96	9.25667	16.3467	4.03972
FBgn0262582	cic	80.1533	72.03	48.3667	59.16	64.9275	6.02298
FBgn0262601	SmB	334.687	413.477	516	536.547	450.178	8.81467
FBgn0262614	pyd	71.87	73.3467	115.147	109.437	92.45	6.53216
FBgn0262617	CG43143	11.6433	7.63	3.73667	3.75	6.69	2.76341
FBgn0262619	DNAlig1	96.9233	83.9	22.0533	46.4733	62.3375	5.96434
FBgn0262620	lncRNA:CR43144	15.1533	12.94	2.57667	6.52	9.2975	3.23228
FBgn0262647	Nup160	50.8467	44.41	64.3767	59.4733	54.7767	5.77812
FBgn0262656	Myc	74.9833	57.2933	25.5467	28.2167	46.51	5.54257
FBgn0262699	fzr	69.5667	75.9433	27.0933	39.3967	53	5.73064
FBgn0262714	Sap130	50.8533	51.1033	34.52	41.3567	44.4583	5.47762
FBgn0262716	Arp3	132.067	142.667	170.827	163.72	152.32	7.25191
FBgn0262730	dtn	25.2867	18.4833	9.45667	10.9867	16.0533	4.01376
FBgn0262731	CG33941	64.1733	45	57.82	54.88	55.4683	5.79619
FBgn0262732	mbf1	279.587	232.523	31.9467	55.3433	149.85	7.22834
FBgn0262733	Src64B	161.16	128	213.223	151.91	163.573	7.35468
FBgn0262734	eIF4H1	145.15	187.153	242.527	237.5	203.083	7.66663
FBgn0262736	Vha16-1	546.533	452.01	426.7	400.61	456.463	8.83467
FBgn0262737	mub	135.44	108.917	23.2	41.6467	77.3008	6.27428
FBgn0262738	norpA	29.4667	25.56	8.76333	11.7967	18.8967	4.24767
FBgn0262739	AGO1	93.4667	77.64	110.667	87.9967	92.4425	6.53204
FBgn0262740	Evi5	33.87	34.8067	1.24	4.06	18.4942	4.21678
FBgn0262743	Fs(2)Ket	267.483	250.34	34.2733	66.3067	154.601	7.27334
FBgn0262782	Mdh1	547.097	603.833	329.22	412.043	473.048	8.88615
FBgn0262801	twr	216.37	224.507	147.353	208.817	199.262	7.63924
FBgn0262813	CG43184	78.5733	117.547	1155.39	890.27	560.444	9.13068
FBgn0262866	S6kII	29.44	24.1633	8.52333	12.3367	18.6158	4.22619
FBgn0262871	lute	27.54	25.75	39.13	33.7133	31.5333	4.98337
FBgn0262872	milt	124.91	124.253	97.8233	101.543	112.132	6.81035
FBgn0262886	lncRNA:CR43241	6.43667	4.55333	3.67333	4.21667	4.72	2.26903
FBgn0262902	asRNA:CR43257	8.87	3.29667	6.37	2.63667	5.29333	2.43118
FBgn0262937	Rabex-5	38.11	34.1033	5.53	10.6467	22.0975	4.47233
FBgn0262954	Rpb12	287.777	267.927	365.137	336.103	314.236	8.29616
FBgn0262955	RpII140	125.697	187.963	176.01	235.763	181.358	7.50349
FBgn0262962	CG43273	27.03	25.1933	17.1	23.64	23.2408	4.54478
FBgn0262975	cnc	101.903	93.3033	22.5267	36.1067	63.46	5.99005
FBgn0262976	lawc	39.02	30.3667	12.1667	17.9533	24.8767	4.64251
FBgn0262987	CG43295	36.2833	15.5367	34.3467	19.8033	26.4925	4.73295
FBgn0262993	lncRNA:CR43301	1.48	0.99	0.446667	0.926667	0.960833	0.085198
FBgn0263001	lncRNA:CR43309	15.5733	2.26333	4.01	1.58333	5.8575	2.57471
FBgn0263005	CG43313	46.0933	44.8967	8.07333	14.82	28.4708	4.83647
FBgn0263006	SERCA	187.67	183.743	51.7067	84.08	126.8	6.98755
FBgn0263025	HSPBAP1	17.7433	17.42	8.66333	11.1733	13.75	3.79181
FBgn0263027	CG43322	18.25	18.3667	1.79667	2.88333	10.3242	3.38186
FBgn0263039	lncRNA:CR43334	0.746667	0.46	1.34667	0.943333	0.874167	-0.0377595
FBgn0263047	CG43342	13.7933	13.34	17.9833	17.43	15.6367	3.97606
FBgn0263048	Gpdh3	9.14333	10.9967	10.9233	13.31	11.0933	3.48457
FBgn0263050	CG43345	13.3967	9.95333	16.9433	13.5367	13.4575	3.76102
FBgn0263051	CG43346	60.9333	71	55.2833	70.1933	64.3525	6.01016
FBgn0263077	CG43340	41.16	39.1467	5.53333	11.5767	24.3542	4.61201
FBgn0263093	CR43361	10.1133	4.39667	7.51667	3.91333	6.485	2.71918
FBgn0263102	psq	117.857	122.813	142.673	141.65	131.248	7.03725
FBgn0263106	DnaJ-1	277.617	250.237	66.6967	102.237	174.197	7.4454
FBgn0263108	BtbVII	148.577	135.707	36.3633	50.1	92.6867	6.53585
FBgn0263110	CG43367	12.6467	9.79333	2.41	3.21	7.015	2.83086
FBgn0263112	Mitf	144.097	81.54	12.06	22.57	65.0667	6.02606
FBgn0263120	Acsl	99.2467	73.96	9.47	13.8967	49.1433	5.62186
FBgn0263121	Prosalpha1	82.38	66.9767	69.7833	64.6167	70.9392	6.15054
FBgn0263133	mEFG1	57.17	51.6133	21.4867	29.5733	39.9608	5.32412
FBgn0263143	vret	44.84	38.6033	10.7333	15.7767	27.4883	4.78599
FBgn0263144	bin3	107.073	111.367	30.99	46.1967	73.9067	6.20958
FBgn0263197	Patronin	33.3867	33.01	25.5133	28.5467	30.1142	4.91715
FBgn0263198	Acn	103.607	109.747	173.53	149.097	133.995	7.06711
FBgn0263199	Galk	33.5667	28.27	6.30667	8.97	19.2783	4.27637
FBgn0263231	bel	178.487	199.027	87.4833	115.487	145.121	7.1821
FBgn0263232	Nxf3	19.0333	9.15667	1.61	2.54	8.085	3.03298
FBgn0263236	SP1029	62.8033	40.4733	80.6233	45.8633	57.4408	5.84651
FBgn0263237	Cdk7	104.93	88.25	64.9267	65.3267	80.8583	6.33911
FBgn0263240	Coop	26.8167	23.9867	52.4533	52.1867	38.8608	5.28395
FBgn0263241	Mocs1	15.89	14.2767	0.506667	1.21333	7.97167	3.01287
FBgn0263251	vnc	227.793	221.793	99.9133	146.853	174.088	7.4445
FBgn0263258	chas	7.77667	5.52667	5.38333	4.48333	5.7925	2.55888
FBgn0263260	sel	86.7533	72.19	32.93	42.4767	58.5875	5.87498
FBgn0263278	Fic	76.03	66.1533	7.28	20.29	42.4383	5.41069
FBgn0263289	scrib	55.24	52.24	70.2733	67.3867	61.285	5.93981
FBgn0263346	CG43427	10.91	49.0033	11.6833	33.4333	26.2575	4.72014
FBgn0263351	AP-2mu	94.74	81.5133	21.0333	27.5167	56.2008	5.81508
FBgn0263352	Unr	119.543	110.053	107.7	105.503	110.7	6.79181
FBgn0263355	CG31688	38.1167	32.21	7.48	10.1667	21.9933	4.46554
FBgn0263391	hts	107.667	95.9767	47.4867	49.7933	75.2308	6.23517
FBgn0263395	hppy	28.4833	27.6867	5.60333	9.41333	17.7967	4.16162
FBgn0263396	sqd	462.833	532.42	797.267	756.07	637.148	9.31571
FBgn0263397	Ih	10.8533	2.47333	9.63333	3.50667	6.61667	2.74775
FBgn0263398	Uck	49.49	44.4767	18.9967	24.04	34.2508	5.10227
FBgn0263414	asRNA:CR43460	21.6367	23.29	23.48	23.4833	22.9725	4.5281
FBgn0263490	mld	47.6933	38.4	10.03	14.8667	27.7475	4.79948
FBgn0263494	CR43483	31.3733	32.54	23.06	31.0533	29.5067	4.88785
FBgn0263507	lncRNA:CR43496	10.1533	6.21333	7.69333	6.06667	7.53167	2.932
FBgn0263510	nclb	35.0867	39.08	33.0467	43.3367	37.6375	5.23793
FBgn0263593	Lpin	28.53	25.0933	4.00667	6.61667	16.0617	4.0145
FBgn0263594	lost	823.14	745.56	251.123	360.19	545.003	9.09039
FBgn0263598	Vha68-2	358.37	309.713	72.04	91.28	207.851	7.7001
FBgn0263599	l(3)72Ab	47.39	44.99	58.4167	57.9633	52.19	5.70846
FBgn0263600	DNApol-delta	64.4667	52.8433	3.36667	6.35333	31.7575	4.99356
FBgn0263601	mib1	31.98	33.2333	16.59	17.1133	24.7292	4.63396
FBgn0263602	Tasp1	81.9267	81.2733	35.9667	46.24	61.3517	5.94138
FBgn0263603	Zn72D	52.5267	54.0167	19.7433	27.3433	38.4075	5.26707
FBgn0263605	l(3)72Dn	50.9267	49.75	10.6267	16.6333	31.9842	5.00379
FBgn0263606	Hsc20	27.5133	25.7467	25.46	26.0533	26.1933	4.71663
FBgn0263607	l(3)72Dp	6.34333	4.53667	7.29333	5.09	5.81583	2.56458
FBgn0263660	lncRNA:CR43651	14.7	7.94	7.92667	4.39	8.73917	3.14391
FBgn0263667	Lpt	23.2167	26.2367	12.2633	16.3467	19.5158	4.29395
FBgn0263697	Uba3	83.2933	78.0633	37.2733	48.8967	61.8817	5.95377
FBgn0263706	CG43658	27.65	24.9567	6.09667	11.3133	17.5042	4.13785
FBgn0263738	Ada2a	7.54333	6.36333	6.31	7.25	6.86667	2.80047
FBgn0263740	eIF2gamma	208.53	200.853	71.0367	103.023	145.861	7.18944
FBgn0263745	CR43670	15.6933	12.9433	4.67667	7.34	10.1633	3.35943
FBgn0263746	CR43671	1.98	0.986667	1.98667	0.723333	1.41917	0.60328
FBgn0263755	Su(var)3-9	35.2	46.4967	51.0667	48.8767	45.41	5.50811
FBgn0263757	Rpb4	85.6567	73.3533	102.243	81.6933	85.7367	6.42352
FBgn0263768	lncRNA:CR43685	33.0933	27.2967	4.77	9.34333	18.6258	4.22696
FBgn0263773	fok	167.213	129.083	13.08	35.5767	86.2383	6.43193
FBgn0263780	CG17684	2.77	0.933333	1.03333	0.89	1.40667	0.59136
FBgn0263782	Hmgcr	26.9767	22.45	5.26667	7.41	15.5258	3.96586
FBgn0263831	Gen	20.3667	20.68	19.98	22.52	20.8867	4.3914
FBgn0263832	Rcd5	125.19	117.847	146.763	135.2	131.25	7.03727
FBgn0263852	Dad1	202.43	209.487	266.683	274.527	238.282	7.89713
FBgn0263855	BubR1	57.2467	45.4433	69.65	57.0233	57.3408	5.844
FBgn0263863	mRpL45	96.0833	97.0033	90.49	94.39	94.4917	6.56364
FBgn0263864	Dark	10.9533	9.21333	14.9267	11.4467	11.635	3.55275
FBgn0263911	COX8	500.663	510.713	730.323	686.11	606.952	9.24568
FBgn0263916	Ent2	27.5933	46.2533	30.4667	71.41	43.9308	5.46044
FBgn0263929	jvl	62.88	59	25.7067	32.7933	45.095	5.49809
FBgn0263933	ebi	140.223	123.947	147.62	129.52	135.327	7.08138
FBgn0263968	nonC	8.81333	9.76333	7.54333	10.1333	9.06333	3.19587
FBgn0263974	qin	9.71333	9.13667	3.29333	5.51	6.91333	2.8101
FBgn0263975	CR43727	9.4	6.73	6.56333	6.13667	7.2075	2.86938
FBgn0263977	Tim17b	404.86	423.497	512.893	548.96	472.553	8.88464
FBgn0263979	Caf1-55	282.757	240.48	351.497	290.16	291.223	8.18648
FBgn0263987	spoon	212.92	174.407	207.61	183.267	194.551	7.60474
FBgn0263993	CG43736	95.1667	73.3367	89.03	68.6433	81.5442	6.35128
FBgn0263998	Ack-like	40.0933	37.8967	5.00333	13.2167	24.0525	4.5941
FBgn0264075	tgo	71.52	66.96	109.667	91.6767	84.9558	6.41034
FBgn0264078	Flo2	23.5	21.3167	23.2933	21.2	22.3275	4.4872
FBgn0264090	CG43759	18.8133	21.0433	11.56	17.9267	17.3358	4.12398
FBgn0264270	Sxl	114.347	80.9667	136.94	108.94	110.298	6.78657
FBgn0264291	Det	146.953	138.807	138.137	155.74	144.909	7.18
FBgn0264294	Cyt-b5	318.303	297.72	201.347	242.33	264.925	8.04998
FBgn0264302	CG43780	71.1833	62.5633	70.92	81.1967	71.4658	6.1612
FBgn0264303	CG43781	71.1833	62.5633	70.92	81.1967	71.4658	6.1612
FBgn0264305	CG43783	26.7067	17.6067	11.9633	10.4733	16.6875	4.06932
FBgn0264307	orb2	14.38	13.95	2.78	4.81333	8.98083	3.18282
FBgn0264324	spg	15.19	13.1367	0.733333	2	7.765	2.97545
FBgn0264325	Atg6	37.8033	36.9167	18.18	19.87	28.1925	4.82235
FBgn0264326	DNApol-epsilon255	29.6967	27.6967	5.39	8.70333	17.8717	4.16765
FBgn0264357	SNF4Agamma	121.787	114.85	118.643	107.753	115.758	6.85622
FBgn0264384	lncRNA:CR43836	19.66	9.99333	14.45	9.74667	13.4625	3.76155
FBgn0264385	lncRNA:CR43837	31.5867	3.97333	20.37	3.99667	14.9817	3.91472
FBgn0264389	opm	178.3	173.503	27.9733	54.46	108.559	6.76367
FBgn0264439	lncRNA:CR43857	7.98667	4.37	5.11667	2.86333	5.08417	2.37411
FBgn0264449	CG43867	22.8433	15.26	17.28	12.76	17.0358	4.09894
FBgn0264491	how	50.63	48.64	69.2433	64.7533	58.3167	5.86831
FBgn0264492	CkIIalpha	391.557	367.703	132.573	223.44	278.818	8.1237
FBgn0264493	rdx	602.627	599.187	100.907	218.81	380.382	8.57169
FBgn0264494	CG17646	5.58333	3.66	0.823333	1.79667	2.96583	1.61628
FBgn0264495	gpp	37.6367	41.3933	20.6833	31.2867	32.75	5.03782
FBgn0264501	lncRNA:CR43900	4.79333	7.89333	5.53333	8.64667	6.71667	2.76907
FBgn0264542	hwt	3.37	1	1.30333	0.506667	1.545	0.718088
FBgn0264560	garz	25.89	22.2933	5.06667	7.61	15.215	3.93687
FBgn0264561	Glg1	79.02	76.6467	53.4	65.1233	68.5475	6.10114
FBgn0264574	Glut1	45.44	29.5033	12.6567	13.2667	25.2167	4.66202
FBgn0264605	CG43954	14.7333	9.03333	3.24667	5.45667	8.1175	3.0387
FBgn0264607	CaMKII	75.1533	56.1333	57.0033	56.37	61.165	5.93699
FBgn0264672	Eogt	24.2833	24.89	21.43	24.89	23.8733	4.58336
FBgn0264676	lncRNA:CR43961	1.71333	2.92667	1.57333	3.08333	2.32417	1.27749
FBgn0264691	Lst8	83.6767	76.17	38.8167	56.23	63.7233	5.99601
FBgn0264693	ens	118.19	125.867	129.883	129.72	125.915	6.97745
FBgn0264694	mgr	244.627	232.47	36.7167	57.1167	142.732	7.15818
FBgn0264704	lncRNA:CR43973	12.6467	4.57	9.35667	4.68333	7.81417	2.98444
FBgn0264707	RhoGEF3	43.52	38.78	20.8267	23.08	31.5517	4.98421
FBgn0264712	CG1172	99.8633	101.86	80.3633	87.9367	92.5058	6.53303
FBgn0264742	CG44000	60.2067	51.7467	43.1133	42.3833	49.3625	5.62826
FBgn0264743	CG44001	60.2067	51.7467	43.1133	42.3833	49.3625	5.62826
FBgn0264744	CG44002	20.9767	22.0333	12.27	17.25	18.1325	4.18844
FBgn0264745	CR44003	12.0567	15.06	12.7067	14.26	13.5208	3.76774
FBgn0264747	CG44005	117.067	99.4167	64.4733	88.9533	92.4775	6.53259
FBgn0264751	Vti1b	62.68	44.81	56.8633	36.96	50.3283	5.65616
FBgn0264785	Hph	112.873	105.383	19.96	27.2633	66.37	6.05463
FBgn0264790	asRNA:CR44020	2.73	3.02333	3.22	3.12667	3.025	1.64386
FBgn0264816	koko	105.267	110.443	137.25	132.453	121.353	6.92426
FBgn0264817	pre-lola-G	8.56	13.8	67.96	58.75	37.2675	5.22371
FBgn0264822	asRNA:CR44030	4.80333	2.70667	4.76	3.97	4.06	2.05658
FBgn0264848	vih	271.207	254.15	89.08	126.99	185.357	7.53494
FBgn0264855	AP-2alpha	102.973	93.02	7.72667	18.0933	55.4533	5.7958
FBgn0264895	RapGAP1	29.1867	32.9667	18.1033	23.3367	25.8983	4.70035
FBgn0264906	lncRNA:CR44097	7.58667	7.56	7.02667	7.88	7.51333	2.92853
FBgn0264922	smt3	858.483	1166.8	1337.89	1615.01	1244.55	10.2815
FBgn0264942	lncRNA:CR44111	9.55333	5.68	8.83	5.56333	7.40667	2.90817
FBgn0264953	Piezo	6.39667	8.23	13.34	16.91	11.2192	3.5007
FBgn0264959	Src42A	81.7033	71.2	78.44	75.25	76.6483	6.26206
FBgn0264962	Pcf11	50.2933	54.82	58.2233	54.8433	54.545	5.77202
FBgn0264975	Nrg	20.6633	18.3067	25.4467	30.4167	23.7083	4.57339
FBgn0264978	Slh	31.5433	30.9533	7.6	10.6867	20.1958	4.34311
FBgn0264979	CG4267	51.4567	96.12	3.80333	19.5	42.72	5.42021
FBgn0265003	koi	138.387	129.167	168.523	153.413	147.373	7.2043
FBgn0265042	Irk1	40.3633	40.0367	2.32	7.94	22.665	4.50875
FBgn0265083	CG44194	96	93.73	55.21	65.5367	77.6192	6.2802
FBgn0265101	Sgt1	135.143	141.84	158	158.24	148.306	7.2134
FBgn0265102	Oseg1	27.4367	22.1	1.83333	5.11	14.12	3.82985
FBgn0265137	Spn42Da	41.1633	39.2733	13.0233	23.3433	29.2008	4.87287
FBgn0265140	Meltrin	25.4767	23.5767	8.11333	10.4	16.8917	4.08676
FBgn0265174	PIG-V	68.9733	59.6367	26.9067	31.1333	46.6625	5.54728
FBgn0265177	CG44242	190.6	195.117	270.073	236.32	223.028	7.80172
FBgn0265178	CG44243	58.3	55.3267	74.6233	69.4867	64.4342	6.01199
FBgn0265184	CG44249	2.95667	3.18333	1.60667	2.39	2.53417	1.39735
FBgn0265189	sud1	35.91	37.7933	6.78	11.4333	22.9792	4.52852
FBgn0265190	PIG-S	31.56	28.56	10.33	18.0233	22.1183	4.47368
FBgn0265191	Gyg	49.77	35.9933	53.78	39.95	44.8733	5.491
FBgn0265192	Snp	139.853	147.137	151.373	159.083	149.362	7.22363
FBgn0265193	Atf-2	34.69	31.5733	9.65	13.5233	22.3592	4.48923
FBgn0265194	Trpm	15.6167	12.49	3.28	4.63	9.00417	3.18653
FBgn0265297	pAbp	895.273	989.577	1026.77	1097.58	1002.3	9.96924
FBgn0265298	SC35	134.013	194.56	212.67	262.897	201.035	7.65202
FBgn0265313	CG44286	29.6233	31.5733	27.7367	32.38	30.3283	4.92734
FBgn0265318	asRNA:CR44291	5.15667	2.95667	3.30667	2.99667	3.60417	1.88915
FBgn0265351	nac	13.16	11.6367	12.6233	13.15	12.6425	3.67158
FBgn0265362	CG44303	21.6	18.17	27.15	19.8133	21.6833	4.44515
FBgn0265434	zip	47.78	59.18	77.92	83.8633	67.1858	6.07223
FBgn0265457	lncRNA:CR44357	3.10667	0.243333	1.98667	0.276667	1.40333	0.588165
FBgn0265464	Traf6	28.34	30.5667	25.35	32.6433	29.225	4.87406
FBgn0265499	asRNA:CR44368	3.01667	2.71667	4.56	3.41	3.42583	1.81796
FBgn0265512	mlt	65.6233	24.9	8.50333	7.6	26.6567	4.74183
FBgn0265523	Smr	41.32	45.74	39.7	43.9733	42.6833	5.41898
FBgn0265574	Cdc5	62.7367	64.5467	89.8033	78.9733	74.015	6.21169
FBgn0265575	yin	258.747	252.013	1.56667	13.79	131.529	7.04034
FBgn0265590	lncRNA:CR44417	12.5367	18.2767	9.84667	16.6433	14.3258	3.85058
FBgn0265598	Bx	16.18	44.06	1.9	5.41333	16.8883	4.08647
FBgn0265605	Ric	64.01	54.1133	5.27	11.96	33.8383	5.08484
FBgn0265623	Su(z)2	3.73333	1.62	0.436667	0.56	1.5875	0.754888
FBgn0265630	sno	37.7567	28.7333	18.0233	15.29	24.9508	4.64679
FBgn0265767	zyd	101.727	39.66	7.26	8.3	39.2367	5.2978
FBgn0265778	PDZ-GEF	47.65	45.19	19.89	25.9833	34.6783	5.12012
FBgn0265784	CrebB	55.3767	51.6333	14.46	20.7433	35.5533	5.15597
FBgn0265810	asRNA:CR44599	15.54	16.5933	5.30333	6.72333	11.04	3.47768
FBgn0265901	asRNA:CR44690	1.54667	1.29667	2.67667	2.6	2.03	1.09085
FBgn0265935	coro	133.553	131.137	150.273	140.057	138.755	7.11744
FBgn0265937	asRNA:CR44724	3.48667	0.91	3.57	1.20333	2.2925	1.25852
FBgn0265968	Tfb5	76.41	65.11	89.8033	83.1667	78.6225	6.2987
FBgn0265974	ttv	32.83	34.3733	40.8933	44.3033	38.1	5.2555
FBgn0265987	lncRNA:CR44766	14.6833	10.7	12.5767	10.95	12.2275	3.62381
FBgn0265988	mv	8.6	7.18	5.16333	5.54667	6.6225	2.749
FBgn0265998	Doa	129.287	118.9	112.323	114.137	118.662	6.89193
FBgn0266000	CG44774	72.9833	92.52	85.8733	94.0933	86.3675	6.43409
FBgn0266005	lncRNA:CR44779	5.14667	5.37333	4.54333	3.94	4.75083	2.27823
FBgn0266019	rudhira	46.91	52.4967	27.86	34.3633	40.4075	5.34012
FBgn0266042	asRNA:CR44807	1.09667	0.626667	0.703333	0.64	0.766667	-0.206451
FBgn0266053	Patr-1	102.357	88.3667	119.99	105.71	104.106	6.70329
FBgn0266064	GlyS	224.303	133.727	288.537	145.99	198.139	7.6311
FBgn0266083	ocm	24.7967	24.9933	36.3833	32.0233	29.5492	4.88992
FBgn0266084	Fhos	26.0367	22.2533	16.18	17.0467	20.3792	4.35609
FBgn0266096	lncRNA:CR44833	26.0033	24.4933	1.89667	2.69333	13.7717	3.79407
FBgn0266098	rg	7.88667	8.41	7.60333	8.08667	7.99667	3.01733
FBgn0266101	CG44838	98	109.23	136.693	128.057	117.995	6.8838
FBgn0266111	ana3	37.4467	28.42	5.00667	7.04667	19.48	4.29131
FBgn0266124	ghi	101.19	94.16	98.8033	107.57	100.431	6.65149
FBgn0266136	Gyc76C	36.6267	32.0333	27.47	28.45	31.145	4.96555
FBgn0266171	pre-mod(mdg4)-AB	2.41	2.91333	2.46	4.23333	3.00417	1.63421
FBgn0266186	Vamp7	164.837	152.31	126.017	137.833	145.249	7.18338
FBgn0266195	Tgs1	23.5633	20.42	5.70333	8.28667	14.4933	3.86724
FBgn0266199	asRNA:CR44894	5.33333	2.33667	2.59333	1.42	2.92083	1.59495
FBgn0266268	FeCH	63.5133	69.54	9.23333	13.45	38.9342	5.28667
FBgn0266281	lncRNA:CR44966	3.77	3.44	1.37667	1.86333	2.6125	1.43962
FBgn0266282	jnj	49.2133	40.8733	8.59	10.9867	27.4158	4.78219
FBgn0266284	Ns3	62.89	66.0067	13.5333	18.27	40.175	5.33181
FBgn0266347	nAChRalpha4	48.6467	14.0633	53.6	17.95	33.565	5.07318
FBgn0266369	Mtp	39.0533	33.3633	8.41667	19.6633	25.1242	4.65673
FBgn0266376	lncRNA:CR45018	13.38	0.843333	15.3667	2.24	7.9575	3.01033
FBgn0266396	lncRNA:CR45036	3.6	1.62	3.88333	1.81667	2.73	1.5008
FBgn0266409	CG45049	45.9767	42.8167	38.5633	45.3433	43.175	5.43546
FBgn0266410	CG45050	652.06	600.677	390.367	435.15	519.563	9.02143
FBgn0266411	sima	82.2967	72.6767	49.5933	47.4167	62.9958	5.97947
FBgn0266418	wake	11.0467	9.18667	28.8833	20.97	17.5217	4.13928
FBgn0266420	Ote	237.213	221.207	82.82	183.557	181.199	7.50223
FBgn0266421	RPA3	329.607	294.387	177.767	230.407	258.042	8.01202
FBgn0266438	PIG-Z	8.91333	8.11333	1.85667	2.26667	5.2875	2.42962
FBgn0266439	CG45069	25.22	19.8767	13.3367	6.09	16.1308	4.02067
FBgn0266441	CG45071	61.0067	44.45	1.33	3.13333	27.48	4.78555
FBgn0266449	Kr-h2	102.847	93.51	14.6933	28.7633	59.9533	5.90817
FBgn0266452	CTPsyn	75.0867	94.56	108.427	126.513	101.147	6.66173
FBgn0266457	lncRNA:CR45082	3.83	2.68333	3.44667	2.11667	3.01917	1.64116
FBgn0266459	CG45084	281.777	225.65	1.77	11.4567	130.163	7.02529
FBgn0266464	Nsf2	41.5433	43.4433	25.07	29.0233	34.77	5.12391
FBgn0266465	GckIII	32.31	31.81	17.9733	16.91	24.7508	4.63522
FBgn0266486	CG45085	64.19	57.17	6.19	9.96	34.3775	5.10758
FBgn0266487	CG45086	27.9233	26.2033	9.25	15.5367	19.7283	4.30949
FBgn0266490	CG45089	208.303	207.36	190.163	211.497	204.331	7.67547
FBgn0266518	Dpit47	83.51	98.4133	62.74	89.4833	83.5367	6.38606
FBgn0266521	stai	385.41	348.08	25.4533	110.92	217.466	7.76531
FBgn0266525	CG45092	16.9967	14.55	7.19333	10.0367	12.1942	3.6199
FBgn0266526	CG45093	138.733	143.327	104.957	119.51	126.632	6.98563
FBgn0266538	CG45099	45.3733	43.27	56.3767	54.25	49.8175	5.64147
FBgn0266539	CG45100	31.4233	29.8267	36.34	33.67	32.815	5.04067
FBgn0266540	CG45101	28.06	24.32	28.1667	26.8967	26.8608	4.75279
FBgn0266549	lncRNA:CR45102	29.27	24.1667	13.86	18.8967	21.5483	4.43618
FBgn0266557	kis	119.37	114.263	101.547	109.263	111.111	6.79715
FBgn0266569	CG42259	42.11	51.95	47.2333	51.7233	48.2542	5.59557
FBgn0266570	NO66	229.41	222.243	17.63	59.7867	132.268	7.04841
FBgn0266572	ebo	66.0767	56.0433	68.3367	61.1533	62.9025	5.97734
FBgn0266580	Gp210	70.63	63.7033	80.6767	77.7267	73.1842	6.19543
FBgn0266581	pit	111.747	121.343	165.403	160.15	139.661	7.12682
FBgn0266582	ND-30	185.083	190.783	208.323	215.087	199.819	7.64327
FBgn0266598	Kmn2	59.3267	55.5367	90.8667	82.38	72.0275	6.17248
FBgn0266599	Hsc70-4	2532.29	2975.18	2903.01	3171.88	2895.59	11.4997
FBgn0266619	asRNA:CR45126	15.6767	3.64	11.6133	4.82667	8.93917	3.17619
FBgn0266666	Sem1	727.193	626.65	82.7267	148.12	396.173	8.63035
FBgn0266667	Exo70	23.7567	22.57	4.13333	7.13667	14.3992	3.8579
FBgn0266668	Exo84	26.7167	26.32	6.21	13.6433	18.2225	4.19554
FBgn0266669	Sec3	28.29	26.86	7.75667	13.3067	19.0533	4.25952
FBgn0266670	Sec5	27.07	21.1033	5.35333	8.33667	15.4658	3.96031
FBgn0266671	Sec6	29.2033	29.0133	7.63	12.2133	19.515	4.29389
FBgn0266672	Sec8	48.9233	51.4867	21.8033	32.5533	38.6917	5.27767
FBgn0266673	Sec10	30.4167	26.1333	15.6933	22.6767	23.73	4.57471
FBgn0266674	Sec15	51.55	42.02	3.96	12.4267	27.4892	4.78603
FBgn0266694	lncRNA:CR45184	72.8167	95.2	135.503	141.99	111.377	6.80061
FBgn0266696	Svil	125.323	134.473	180.18	152.383	148.09	7.2113
FBgn0266699	asRNA:CR45189	5.21	4.69333	3.41667	3.44667	4.19167	2.10154
FBgn0266711	EloC	276.57	267.35	324.433	321.323	297.419	8.21684
FBgn0266717	Bruce	19.95	19.6433	3.82667	6.80667	12.5567	3.66183
FBgn0266719	stac	12.52	6.81667	16.78	10.92	11.7592	3.56793
FBgn0266720	Snap24	76.4733	72.1967	86.8233	70.6433	76.5342	6.25992
FBgn0266722	Trs33	17.66	21.0767	22.2333	22.8733	20.9608	4.39649
FBgn0266723	Trs31	38.47	37.4367	18.6333	24.1067	29.6617	4.89538
FBgn0266724	Trs20	41.6767	34.89	16.6733	24.1533	29.3483	4.88011
FBgn0266756	btsz	16.98	12.3133	114.377	84.0133	56.9208	5.83342
FBgn0266768	lncRNA:CR45233	11.16	8.61333	7.16333	9.45	9.09667	3.20111
FBgn0266848	wap	112.483	98.8867	142.507	129.11	120.747	6.91703
FBgn0266916	Cenp-C	68.76	60.3667	16.1733	27.3933	43.1733	5.43541
FBgn0266917	Sf3a1	71.5867	76.81	79.16	88.09	78.9117	6.30399
FBgn0266918	CG32486	18.9867	22.99	40.7667	50.7467	33.3725	5.0649
FBgn0266958	lncRNA:CR45409	10.16	10.1533	14.0567	14.1067	12.1192	3.61107
FBgn0266982	lncRNA:CR45433	13.6367	5.33333	5.8	3.35333	7.03083	2.83407
FBgn0267002	unc-104	9.85	6.86	1.90333	1.89667	5.1275	2.38612
FBgn0267041	asRNA:CR45485	4.51	3.23667	5.34	3.84667	4.23333	2.11548
FBgn0267191	lncRNA:CR45631	4.23333	8.43	2.16	3.59333	4.60417	2.23394
FBgn0267330	KdelR	178.097	184.513	164.86	193.033	180.126	7.49366
FBgn0267347	squ	160.663	127.997	124.72	124.82	134.55	7.07307
FBgn0267350	PI4KIIIalpha	36.78	35.2833	7.79667	12.5867	23.1117	4.53678
FBgn0267351	Topors	57.22	57.16	38.4367	50.65	50.8667	5.67148
FBgn0267365	l(2)SH0834	105.063	74.63	77.3233	70.6433	81.915	6.35782
FBgn0267376	SelR	142.253	112.247	115.407	110.323	120.058	6.90878
FBgn0267378	sau	124.853	114.747	142.097	127.683	127.345	6.99373
FBgn0267384	Ubc7	85.87	82.66	122.467	112.387	100.846	6.65744
FBgn0267385	PyK	731.577	450.427	34.9467	52.11	317.265	8.31
FBgn0267390	dop	40.1333	32.7533	34.74	31.3967	34.7558	5.12333
FBgn0267398	Yeti	635.25	285.57	798.727	371.37	522.729	9.0302
FBgn0267408	AOX1	8.46667	5.96667	9.67	7.39333	7.87417	2.99533
FBgn0267428	CG45781	2.44	1.91667	2.13667	2.06333	2.13917	1.16296
FBgn0267487	Ptp61F	234.227	227.527	211.893	203.613	219.315	7.77752
FBgn0267488	Mcr	55.6133	52.06	7.87667	21.9367	34.3717	5.10734
FBgn0267533	asRNA:CR45873	4.92333	3.5	5.04	2.86	4.08083	2.06379
FBgn0267585	lncRNA:CR45923	6.50667	2.02	6.27	1.86	4.16417	2.09226
FBgn0267650	pre-mod(mdg4)-AA	1.81	1.96	1.14	1.85667	1.69167	0.841302
FBgn0267651	pre-mod(mdg4)-O	0.653333	1.07667	1.70667	1.47667	1.22833	0.409617
FBgn0267698	Pak	74.6333	69.7633	90.47	80.6467	78.8783	6.30339
FBgn0267727	Pen	817.413	891.82	179.823	460.923	587.495	9.19868
FBgn0267728	otk2	9.07667	9.18	6.27333	9.39333	8.48083	3.10112
FBgn0267733	lncRNA:CR46064	1.64	2.47333	1.58	2.90667	2.15	1.16993
FBgn0267790	rump	177.57	196.437	357.12	304.9	259.007	8.0174
FBgn0267791	HnRNP-K	99.7667	177.147	357.617	314.64	237.292	7.89113
FBgn0267792	rgr	37.2267	32.5233	5.35333	6.73	20.4583	4.36165
FBgn0267795	Frl	34.8267	31.6033	9.25333	12.5167	22.05	4.46923
FBgn0267821	da	131.2	131.333	49.35	55.3333	91.8042	6.52206
FBgn0267823	Gmer	69.59	65.06	50.8267	56.5767	60.5133	5.92156
FBgn0267824	PRAS40	110.777	83.5833	26.2567	28.3733	62.2475	5.96226
FBgn0267828	Fatp	8.58333	8.36667	3.49	9.08667	7.38167	2.90336
FBgn0267849	Syx7	104.703	98.79	89.8267	90.0433	95.8408	6.58407
FBgn0267861	Maf1	116.643	98.46	117.22	122.557	113.72	6.83061
FBgn0267910	lncRNA:CR34335	11507.3	12372.5	12036	16219.9	13033.9	13.67
FBgn0267912	CanA-14F	81.23	97.1767	7.23333	22.75	52.0975	5.70591
FBgn0267967	corolla	4.70667	4.18667	6.04	5.32667	5.065	2.36877
FBgn0267972	Der-1	81.32	78.68	21.56	31.34	53.225	5.73674
FBgn0267975	vib	90.61	86.5667	5.40333	12.2333	48.7033	5.60891
FBgn0267976	Tim23	392.133	355.363	44.8633	103.27	223.907	7.8074
FBgn0267977	mh	35.1133	27.3167	3.20667	4.83667	17.6183	4.14717
FBgn0270924	zf30C	93.68	107.727	109.733	114.653	106.448	6.73536
FBgn0270926	AsnS	84.8833	144.047	8.69333	115.41	88.2583	6.46529
FBgn0270927	betaGlu	17.8867	14.6667	16.9233	16.68	16.5392	4.05651
FBgn0275436	PheRS-m	34.2133	28.5133	10.4967	15.86	22.2708	4.48355
FBgn0278598	lncRNA:CR46268	27.0633	19.4067	27.2367	19.5267	23.3083	4.54895
FBgn0278604	dmt	118.63	97.0933	15.1633	25.1067	63.9983	6.00221
FBgn0278608	Dsp1	84.4333	80.2033	156.18	128.557	112.343	6.81305
FBgn0283438	CG46280	99.9633	91.07	67.64	77.2233	83.9742	6.39359
FBgn0283440	solo	2.67	1.56	3.32667	1.79	2.33667	1.28491
FBgn0283442	vas	205.813	190.977	8.00667	23.1267	106.981	6.74256
FBgn0283450	Glo1	278.413	269.897	330.053	298.68	294.261	8.20144
FBgn0283467	Pol32	101.873	70.32	12.9	19.8267	51.23	5.68173
FBgn0283468	slmb	159.66	146.117	38.4067	62.4367	101.655	6.66896
FBgn0283469	Vps4	85.6033	94.9067	62.0767	80.19	80.6942	6.33618
FBgn0283472	S6k	46.73	47.9333	21.83	29.6233	36.5292	5.19492
FBgn0283473	S6KL	73.79	75.3267	57.4	62.8533	67.3425	6.07559
FBgn0283477	SF2	331.327	433.47	656.51	639.787	515.273	9.00947
FBgn0283478	und	228.763	236.88	92.4033	120.697	169.686	7.40757
FBgn0283494	Adk2	253.923	251.6	112.247	135.133	188.226	7.55709
FBgn0283499	InR	12.0467	8.19333	7.95333	8.33667	9.1325	3.20672
FBgn0283500	Sac1	89.6467	81.98	77.7167	31.4033	70.1867	6.13518
FBgn0283503	Neurl4	8.81	7.35333	6.19	6.55333	7.22667	2.87316
FBgn0283509	Phm	50.62	39.9767	14.3133	19.6233	31.1333	4.96501
FBgn0283510	Pal1	107.967	107.207	162.687	149.087	131.737	7.04261
FBgn0283521	lola	795.7	759.177	972.39	875.877	850.786	9.73282
FBgn0283525	l(2)10685	20.69	18.0633	20.9633	18.1	19.4542	4.2894
FBgn0283531	Duox	54.26	62.05	3.43667	10.5333	32.57	5.02989
FBgn0283535	Vha26	307.713	278.153	293.073	269.377	287.079	8.16581
FBgn0283536	Vha13	1031.97	926.167	325.467	339.947	655.888	9.35752
FBgn0283649	elgi	86.6967	85.4567	80.8733	88.0867	85.2783	6.4158
FBgn0283652	Rpp30	15.2467	18.9167	21.2667	19.97	18.85	4.24413
FBgn0283657	Tlk	140.27	138.87	178.293	160.553	154.497	7.27237
FBgn0283658	muc	94.6267	90.4667	31.3233	43.5	64.9792	6.02412
FBgn0283659	THG	18.4333	18.9133	4.71667	6.36667	12.1075	3.6097
FBgn0283666	Rap2l	130.113	120.02	111.74	120.62	120.623	6.91556
FBgn0283681	Tcs3	48.8533	40.9633	7.07	10.4233	26.8275	4.75101
FBgn0283682	Ge-1	59.3767	55.9133	28.5067	41.66	46.3642	5.53805
FBgn0283712	LIMK1	33.4267	27.2733	19.1233	21.3633	25.2967	4.66657
FBgn0283724	Girdin	81.5767	70.67	32.8133	35.68	55.185	5.78882
FBgn0283741	prage	11.3333	7.86333	26.0767	14.6633	14.9842	3.91496
FBgn0284080	CG46302	14.9467	0	3.79	7.46	6.54917	2.73317
FBgn0284220	Top2	251.94	258.887	398.233	347.347	314.102	8.29555
FBgn0284221	Sema5c	7.26667	7.35	14.1633	15.3933	11.0433	3.47811
FBgn0284222	CG46306	17.66	14.2667	0.623333	2.06333	8.65333	3.12983
FBgn0284231	CG46315	18.0967	13.6367	2.82333	4.57	9.78167	3.30475
FBgn0284235	CG46319	8.86	8.82333	7.77333	9.19	8.66167	3.13121
FBgn0284243	betaTub56D	2346.54	2687.04	3721.58	3629.25	3096.1	11.5963
FBgn0284245	eEF1alpha1	7384.08	8066.39	8200.48	8703.54	8088.62	12.9817
FBgn0284246	l(2)k09848	73.8733	74.4067	102.5	98.9467	87.4317	6.45173
FBgn0284248	Cyt-c-p	811.843	662.757	1133.82	830.1	859.63	9.74774
FBgn0284249	Adf1	87.72	82.2433	63.84	57.4233	72.8067	6.18798
FBgn0284251	l(2)05287	58.05	57.9233	45.2633	55.1433	54.095	5.76009
FBgn0284252	Letm1	54.6133	58.1533	33.3233	33.8533	44.9858	5.4946
FBgn0284253	LeuRS	78.9	75.73	6.28333	21.23	45.5358	5.5121
FBgn0284254	Impbeta11	50.4633	47.16	6.36667	11.15	28.785	4.85225
FBgn0284255	Arpc4	142.65	145.673	218.357	192.993	174.918	7.45136
FBgn0284256	bsf	39.1133	37.2267	8.07333	15.1967	24.9025	4.644
FBgn0284257	Ttd14	170.587	132.673	31.6333	41.0033	93.9742	6.55573
FBgn0284421	Psn	79.6233	76.97	130.497	116.113	100.801	6.65679
FBgn0284436	CCT8	390.363	364.997	42.3467	70.8033	217.127	7.76306
FBgn0284442	Mcm3	142.513	124.797	46.0467	54.62	91.9942	6.52504
FBgn0285892	tea	18.73	15.46	6.98667	8.10667	12.3208	3.63469
FBgn0285910	VhaAC39-1	212.317	194.507	85.6967	101.35	148.468	7.21497
FBgn0285911	Vps16A	33.62	32.8467	9.69333	13.7133	22.4683	4.49623
FBgn0285913	red	95.3633	133.44	41.94	98.14	92.2208	6.52858
FBgn0285917	sbb	71.8867	66.9933	58.72	55.62	63.305	5.98652
FBgn0285925	Fas1	115.487	115.627	142.85	143.533	129.374	7.01652
FBgn0285926	Imp	138.137	108.467	36.65	51.8333	83.7717	6.39011
FBgn0285937	Rab1	186.337	175.767	146.223	185.71	173.509	7.4397
FBgn0285947	RpS10b	2652.47	2871.32	3783.85	3684.08	3247.93	11.6653
FBgn0285948	RpL27A	5810.06	6121.65	7973.18	7710.19	6903.77	12.7532
FBgn0285949	RpL31	5229.57	5385.23	6698.99	6098.43	5853.06	12.515
FBgn0285950	RpL19	3767.81	4025.73	4770.04	4453.58	4254.29	12.0547
FBgn0285951	mRpS34	78.7233	71.8767	25.5867	28.9267	51.2783	5.68309
FBgn0285952	eEF5	3402.38	3518.56	4692.22	4596.7	4052.47	11.9846
FBgn0285954	caz	90.9133	118.303	265.92	230.097	176.308	7.46277
FBgn0285962	CG46338	48.02	43.9433	45.22	47.4367	46.155	5.53154
FBgn0285970	CG32500	17.4533	27.6667	2.06667	2.02	12.3017	3.63246
FBgn0285971	prg	76.1267	73.95	29.8033	50.02	57.475	5.84737
FBgn0285991	hpRNA:CR18854	74.03	17.1367	49.4433	19.7233	40.0833	5.32853
FBgn0285992	hpRNA:CR46342	9.26333	11.9567	12.1033	14.1233	11.8617	3.58035
FBgn0286027	Rnmt	73.7	68.96	107.01	94.6867	86.0892	6.42943
FBgn0286051	Rexo5	60.6033	62.91	63.78	68.41	63.9258	6.00058
FBgn0286070	cnk	40.59	37.0233	31.0833	32.9433	35.41	5.15015
FBgn0286075	DNAlig3	16.1933	13.4933	11.5	11.5433	13.1825	3.73145
FBgn0286203	stw	29.02	16.5767	22.24	15.62	20.8642	4.38985
FBgn0286213	RpS12	2639.6	2683.19	3259.51	3119.59	2925.47	11.5145
FBgn0286222	Fum1	225.267	203.287	27.77	44.21	125.133	6.96847

### Sheet: Fig 6A RNAseq data
Upf1-Nos S5 Data
Data for Fig 6A
Maternally-expressed genes (only)		Gene-binned Transcripts per Million reads (TPM) for each genotype
(i.e., those expressed in nc 9 in		Each entry is the average of 3 independent samples
hand-sorted embryos in experiment		avg TPM = average across all genotypes
of Fig. 2
FBgnID	GeneName	avgTPM	logTPM	logCPM_w01VSnos01	logFC_w01VSnos01	FDR_w01VSnos01	sigFDR_w01VSnos01	logFC_w23VSnos23	FDR_w23VSnos23	sigFDR_w23VSnos23
FBgn0000008	a	12.3092	3.63333	5.43861	-0.12823	0.726412	FALSE	1.04138	1.85774e-07	TRUE
FBgn0000017	Abl	47.3242	5.56755	8.01178	0.0511576	0.874182	FALSE	-0.122889	0.468029	FALSE
FBgn0000018	abo	20.6767	4.37689	4.73281	-0.295595	0.0609422	FALSE	0.240215	0.0992852	FALSE
FBgn0000032	Acph-1	71.59	6.1637	6.66856	-0.361898	0.0509663	FALSE	-0.0350988	0.851147	FALSE
FBgn0000042	Act5C	2595.08	11.3416	11.9929	0.0867108	0.660821	FALSE	-0.302583	0.00690882	TRUE
FBgn0000043	Act42A	394.827	8.62544	8.9639	0.140993	0.409522	FALSE	-0.174761	0.132275	FALSE
FBgn0000052	Pfas	27.5042	4.78681	6.47597	0.476899	0.00518053	TRUE	1.52244	6.16258e-24	TRUE
FBgn0000053	Gart	26.445	4.73037	5.7536	0.19982	0.209117	FALSE	0.13494	0.285346	FALSE
FBgn0000055	Adh	343.882	8.42619	7.80563	-0.212059	0.532857	FALSE	-0.754445	0.000350155	TRUE
FBgn0000057	adp	37.4392	5.23032	5.94402	0.0569164	0.841321	FALSE	0.497207	0.000541858	TRUE
FBgn0000063	Mps1	27.475	4.78529	5.35263	-0.119655	0.609171	FALSE	0.865636	4.72023e-09	TRUE
FBgn0000064	Ald	294.571	8.20296	8.45981	0.123126	0.445935	FALSE	-0.119703	0.278454	FALSE
FBgn0000077	amx	41.0433	5.36259	5.10637	-0.0236745	0.926072	FALSE	0.466917	0.000138168	TRUE
FBgn0000083	AnxB9	137.554	7.1049	7.08613	0.608547	3.1299e-08	TRUE	0.369189	0.000658684	TRUE
FBgn0000084	AnxB10	43.1058	5.43315	5.11024	0.225623	0.553193	FALSE	0.897755	0.000333867	TRUE
FBgn0000097	aop	49.7508	5.63955	7.57636	-0.057234	0.806572	FALSE	0.14159	0.259069	FALSE
FBgn0000100	RpLP0	2145.66	11.0673	10.8925	0.0100363	0.971784	FALSE	-0.490579	1.15196e-05	TRUE
FBgn0000109	Aprt	65.16	6.02813	5.09488	0.102941	0.709006	FALSE	-0.127739	0.414659	FALSE
FBgn0000114	bru1	394.783	8.62528	9.45041	0.0711195	0.897823	FALSE	1.92906	2.40845e-13	TRUE
FBgn0000115	Arl1	132.485	7.05077	6.23969	0.12545	0.460517	FALSE	-0.0802169	0.493363	FALSE
FBgn0000116	Argk	82.2575	6.36383	6.85032	1.92354	1.28301e-19	TRUE	0.911774	2.51134e-05	TRUE
FBgn0000117	arm	430.421	8.74994	10.1494	0.177823	0.333834	FALSE	-0.377545	0.00294805	TRUE
FBgn0000119	arr	20.63	4.37365	6.68424	-0.000184304	1	FALSE	0.216327	0.107301	FALSE
FBgn0000139	ash2	72.1633	6.17519	6.70334	0.122953	0.465543	FALSE	-0.326818	0.00176614	TRUE
FBgn0000140	asp	63.2058	5.98427	8.28564	-0.0736059	0.7464	FALSE	-0.0621668	0.645681	FALSE
FBgn0000146	aub	55.5733	5.79891	6.96546	-0.36115	0.00327462	TRUE	-0.539074	5.18082e-07	TRUE
FBgn0000147	aurA	86.7275	6.44008	6.57688	-0.149431	0.423305	FALSE	0.366065	0.00372233	TRUE
FBgn0000150	awd	3560.42	11.7979	10.1388	0.167486	0.327313	FALSE	-0.108126	0.396434	FALSE
FBgn0000152	Axs	15.505	3.96394	4.90596	-0.0825571	0.72814	FALSE	0.348026	0.00967432	TRUE
FBgn0000158	bam	73.6283	6.20415	6.66185	1.30152	8.21834e-21	TRUE	2.06411	2.51118e-48	TRUE
FBgn0000163	baz	25.195	4.66078	7.16581	0.0964473	0.722255	FALSE	0.00605975	0.974674	FALSE
FBgn0000166	bcd	95.5142	6.57915	7.48681	-0.00644504	0.989591	FALSE	0.150134	0.385119	FALSE
FBgn0000173	ben	496.109	8.9548	8.25274	0.153883	0.373752	FALSE	-0.224129	0.0582482	FALSE
FBgn0000181	bic	1331.24	10.3787	10.1772	0.101216	0.608578	FALSE	-0.0413969	0.750297	FALSE
FBgn0000182	BicC	158.212	7.30662	8.68402	0.206791	0.611925	FALSE	3.01336	1.24645e-33	TRUE
FBgn0000183	BicD	76.0375	6.25054	7.93298	-0.26949	0.164675	FALSE	0.139923	0.378036	FALSE
FBgn0000212	brm	121.355	6.92428	9.10379	0.318235	0.0539162	FALSE	-0.110757	0.45022	FALSE
FBgn0000216	Brd	147.895	7.2094	5.53518	1.8767	1.50465e-13	TRUE	-0.0985155	0.715752	FALSE
FBgn0000221	brn	22.9308	4.52549	4.60295	0.229082	0.227732	FALSE	-0.0611736	0.704795	FALSE
FBgn0000228	Bsg25D	278.602	8.12258	9.47932	0.143548	0.536427	FALSE	-0.858186	2.76679e-10	TRUE
FBgn0000229	bsk	22.3417	4.48811	4.75376	0.629138	0.00504633	TRUE	0.340157	0.0898183	FALSE
FBgn0000239	bur	161.051	7.33227	8.61988	-0.151274	0.358798	FALSE	-0.300349	0.00763448	TRUE
FBgn0000244	by	2.60333	1.43474	2.64658	-1.51523	3.98718e-09	TRUE	-1.70919	1.4011e-11	TRUE
FBgn0000246	c(3)G	24.8625	4.64169	5.68268	-1.15857	3.67471e-21	TRUE	-0.94801	5.96535e-15	TRUE
FBgn0000247	ca	12.0767	3.60605	5.94154	-0.0193926	0.960834	FALSE	0.956644	2.90543e-08	TRUE
FBgn0000250	cact	453.143	8.82414	9.49555	-0.0288499	0.890782	FALSE	-0.401963	6.51859e-05	TRUE
FBgn0000251	cad	136.955	7.09861	7.89347	-0.0155478	0.964406	FALSE	0.0358892	0.835918	FALSE
FBgn0000253	Cam	1112.22	10.1194	10.3501	0.26015	0.0970634	FALSE	-0.131149	0.319979	FALSE
FBgn0000256	capu	13.0233	3.71406	5.16	-0.214794	0.481891	FALSE	1.66878	9.61976e-16	TRUE
FBgn0000257	car	24.4567	4.61804	5.85979	0.244767	0.138428	FALSE	0.18102	0.186245	FALSE
FBgn0000259	CkIIbeta	130.564	7.02972	7.22308	-0.0334226	0.881198	FALSE	0.305759	0.00645212	TRUE
FBgn0000261	Cat	56.0042	5.81004	6.47663	0.0486989	0.853794	FALSE	-0.388482	0.00151369	TRUE
FBgn0000273	Pka-C1	54.2383	5.7639	7.84295	0.0528962	0.807183	FALSE	-0.264089	0.0166687	TRUE
FBgn0000283	Cp190	197.12	7.62366	9.41088	0.160907	0.389315	FALSE	-0.282219	0.0253585	TRUE
FBgn0000286	Cf2	19.2858	4.27693	5.72263	-0.0109714	0.980665	FALSE	0.906185	5.37441e-07	TRUE
FBgn0000289	cg	126.382	6.98278	8.62271	0.127089	0.472688	FALSE	-0.10246	0.400129	FALSE
FBgn0000307	chif	62.5775	5.96988	8.38438	-0.0652522	0.808009	FALSE	-0.137309	0.347106	FALSE
FBgn0000308	chic	876.74	9.77617	9.40621	0.265846	0.101492	FALSE	-0.171202	0.199044	FALSE
FBgn0000316	cin	145.059	7.18149	7.93783	-0.0675424	0.769983	FALSE	-0.371264	0.00189415	TRUE
FBgn0000317	ck	31.3067	4.973	7.5709	0.0534829	0.86527	FALSE	-0.0348102	0.849225	FALSE
FBgn0000318	cl	473.126	8.88639	7.42095	-0.144455	0.440608	FALSE	-0.563206	1.64336e-06	TRUE
FBgn0000319	Chc	116.461	6.86494	9.09666	0.165074	0.405085	FALSE	-0.0665761	0.649161	FALSE
FBgn0000326	clt	31.3225	4.97373	5.49903	-0.132656	0.48725	FALSE	-0.583666	2.41717e-07	TRUE
FBgn0000330	cm	60.7683	5.92762	6.07342	-0.0496155	0.831903	FALSE	-0.27681	0.0164244	TRUE
FBgn0000339	cni	112.237	6.8117	6.03724	0.163919	0.470638	FALSE	-0.0698158	0.660926	FALSE
FBgn0000346	comt	5.10833	2.38082	3.62945	-1.40451	7.75634e-14	TRUE	-1.31855	2.41633e-12	TRUE
FBgn0000351	cort	40.7042	5.35064	5.40333	-0.321219	0.0666134	FALSE	1.32742	3.29138e-10	TRUE
FBgn0000352	cos	52.76	5.7241	7.72135	-0.0907621	0.717295	FALSE	-0.435764	0.00112465	TRUE
FBgn0000370	crc	203.469	7.66938	8.27709	-0.333684	0.0183791	TRUE	-0.750274	1.38781e-10	TRUE
FBgn0000376	crm	73.4942	6.20152	7.77917	-0.152119	0.533137	FALSE	-0.0553525	0.746267	FALSE
FBgn0000377	crn	75.3208	6.23689	7.16309	0.223768	0.143791	FALSE	-0.352173	0.00226661	TRUE
FBgn0000382	csw	45.3067	5.50483	7.30619	-0.117931	0.702283	FALSE	0.0388796	0.847265	FALSE
FBgn0000384	cta	110.391	6.78778	7.57219	-0.12186	0.552203	FALSE	-0.266078	0.0343798	TRUE
FBgn0000392	cup	91.1442	6.51166	8.09294	-0.0112768	0.979301	FALSE	0.891257	1.93636e-08	TRUE
FBgn0000394	cv	16.0583	4.01421	4.18109	1.17406	2.30489e-10	TRUE	0.522514	0.00477378	TRUE
FBgn0000404	CycA	886.765	9.79257	10.7884	-0.0988052	0.547953	FALSE	-0.0891285	0.406971	FALSE
FBgn0000405	CycB	1535.03	10.5841	11.5627	-0.00243665	0.996558	FALSE	0.367501	0.00294929	TRUE
FBgn0000412	D1	548.967	9.10084	9.56762	0.523841	0.000291761	TRUE	-0.338057	0.0131121	TRUE
FBgn0000414	Dab	25.2292	4.66273	7.407	-0.0971911	0.701023	FALSE	-0.191873	0.182447	FALSE
FBgn0000416	Sap-r	362.367	8.5017	9.99757	0.0634752	0.766672	FALSE	-0.160305	0.165261	FALSE
FBgn0000426	SmF	440.311	8.78271	6.67947	0.169401	0.438051	FALSE	-0.116629	0.440672	FALSE
FBgn0000447	Dhod	100.872	6.65781	6.65652	0.261115	0.0349496	TRUE	0.0106803	0.934899	FALSE
FBgn0000454	Dip-B	131.915	7.04456	7.38638	0.134126	0.610651	FALSE	1.42626	3.57474e-20	TRUE
FBgn0000455	Dip-C	44.6883	5.48505	5.90925	0.328457	0.00716332	TRUE	0.0137973	0.918712	FALSE
FBgn0000463	Dl	81.1583	6.34444	8.36189	0.13135	0.527195	FALSE	-0.426819	0.000731777	TRUE
FBgn0000464	Lar	13.9292	3.81036	6.54068	-0.430715	0.0242071	TRUE	-0.577807	0.000360337	TRUE
FBgn0000479	dnc	37.6933	5.24006	6.78776	0.253605	0.17316	FALSE	0.371517	0.00910283	TRUE
FBgn0000482	dor	22.46	4.4957	5.83819	0.123293	0.486371	FALSE	-0.0225007	0.865545	FALSE
FBgn0000499	dsh	78.4217	6.29502	7.48316	0.0456091	0.828093	FALSE	-0.229009	0.0289992	TRUE
FBgn0000520	dwg	34.685	5.12039	5.69272	0.34233	0.0179736	TRUE	0.767661	4.97097e-10	TRUE
FBgn0000524	dx	44.2	5.46923	6.95501	0.00376456	0.994784	FALSE	0.659212	1.24584e-05	TRUE
FBgn0000533	ea	95.1767	6.57405	6.66484	0.131434	0.426657	FALSE	-0.176582	0.109885	FALSE
FBgn0000536	eas	42.6658	5.41839	6.1689	-0.200276	0.204258	FALSE	0.0141015	0.923522	FALSE
FBgn0000541	E(bx)	89.0525	6.4782	9.16154	-0.280364	0.0855634	FALSE	-0.145984	0.291663	FALSE
FBgn0000543	ecd	35.175	5.14057	5.86028	0.00882897	0.975707	FALSE	0.133331	0.30702	FALSE
FBgn0000546	EcR	43.1875	5.43588	7.13338	-0.0257797	0.923114	FALSE	-0.122585	0.354093	FALSE
FBgn0000547	ed	88.6875	6.47228	8.83551	0.152496	0.432892	FALSE	-0.172094	0.190824	FALSE
FBgn0000559	eEF2	2904.4	11.5041	12.7573	0.288914	0.0171194	TRUE	-0.0909848	0.421518	FALSE
FBgn0000562	egl	33.4958	5.07021	6.68024	0.0805536	0.872798	FALSE	1.28983	1.15364e-07	TRUE
FBgn0000565	Eip71CD	49.0483	5.61907	5.11765	0.131179	0.700842	FALSE	-0.611707	0.000899728	TRUE
FBgn0000566	Eip55E	160.132	7.32402	7.3588	0.242494	0.0403613	TRUE	0.0864487	0.414151	FALSE
FBgn0000568	Eip75B	8.08333	3.03269	5.17921	0.664778	0.00012967	TRUE	1.26841	1.4427e-13	TRUE
FBgn0000575	emc	81.7875	6.35557	7.11153	0.413956	0.0419765	TRUE	-0.0491485	0.797431	FALSE
FBgn0000578	ena	54.3483	5.76682	7.44537	0.251977	0.110739	FALSE	-0.222875	0.075247	FALSE
FBgn0000579	Eno	617.691	9.27097	9.54731	-0.0148886	0.971988	FALSE	0.748449	9.75821e-06	TRUE
FBgn0000581	E(Pc)	51.7817	5.69715	8.63004	-0.0548862	0.859848	FALSE	0.127847	0.433043	FALSE
FBgn0000588	esc	77.4842	6.27769	6.55289	-0.130347	0.462372	FALSE	0.325953	0.00545084	TRUE
FBgn0000611	exd	167.227	7.38652	8.369	0.0133386	0.961682	FALSE	-0.309015	0.00639987	TRUE
FBgn0000615	exu	281.118	8.13554	8.5659	-0.0661532	0.849265	FALSE	1.82041	2.97584e-25	TRUE
FBgn0000617	e(y)1	96.9983	6.60137	6.3241	0.468982	0.0010903	TRUE	-0.248444	0.0593528	FALSE
FBgn0000618	e(y)2	114.953	6.84615	4.92888	0.0147983	0.977502	FALSE	-0.33971	0.0508969	FALSE
FBgn0000629	E(z)	37.88	5.24717	6.11831	0.0479335	0.903529	FALSE	-0.141344	0.496836	FALSE
FBgn0000662	fl(2)d	110.588	6.79035	7.80835	0.302022	0.0188025	TRUE	-0.00386401	0.979768	FALSE
FBgn0000667	Actn	57.8175	5.85593	7.32061	-0.274895	0.110572	FALSE	-0.346898	0.0110087	TRUE
FBgn0000709	fliI	36.4008	5.18986	7.11517	0.0255042	0.921617	FALSE	0.142694	0.267685	FALSE
FBgn0000711	flw	54.57	5.77268	6.66308	-0.0374022	0.871375	FALSE	-0.293896	0.00793782	TRUE
FBgn0000719	fog	30.8358	4.95121	6.33376	-0.0381127	0.887135	FALSE	0.2546	0.0600758	FALSE
FBgn0000721	for	217.21	7.76361	9.29785	-0.135395	0.51384	FALSE	-0.429126	0.00078852	TRUE
FBgn0000808	gd	7.07167	2.84231	3.3002	-0.149914	0.665307	FALSE	0.510818	0.0265994	TRUE
FBgn0000810	fs(1)K10	36.3617	5.18831	6.50546	0.227613	0.13768	FALSE	-0.176011	0.143778	FALSE
FBgn0000826	png	78.0125	6.28748	5.73896	-0.550788	0.00599229	TRUE	0.294622	0.18248	FALSE
FBgn0000927	fs(1)Ya	124.734	6.96387	7.5618	0.232392	0.517308	FALSE	2.37896	6.16258e-24	TRUE
FBgn0000996	dup	208.434	7.70414	8.83425	-0.254179	0.0456732	TRUE	-0.55606	5.36082e-08	TRUE
FBgn0001078	ftz-f1	80.6867	6.33605	8.46676	-0.0750895	0.774644	FALSE	-0.129941	0.373399	FALSE
FBgn0001079	fu	48.6242	5.60657	7.01035	-0.202041	0.150252	FALSE	-0.466497	7.02869e-06	TRUE
FBgn0001084	fy	24.1458	4.59966	4.75169	-0.0084182	0.985167	FALSE	0.110351	0.483318	FALSE
FBgn0001085	fz	58.4258	5.871	7.49463	0.10361	0.636434	FALSE	0.159121	0.224707	FALSE
FBgn0001086	fzy	284.707	8.15384	8.81878	0.0499725	0.817967	FALSE	-0.277143	0.010553	TRUE
FBgn0001087	g	48.7908	5.61149	7.22093	0.00441577	0.991815	FALSE	-0.0343575	0.828627	FALSE
FBgn0001091	Gapdh1	473.594	8.88781	8.68322	-0.1441	0.445609	FALSE	0.545788	7.33474e-06	TRUE
FBgn0001092	Gapdh2	886.469	9.79209	9.60191	-0.0822831	0.856675	FALSE	0.727001	0.00122158	TRUE
FBgn0001098	Gdh	237.676	7.89346	8.64964	-0.117429	0.466201	FALSE	-0.646409	5.53197e-11	TRUE
FBgn0001099	gdl	49.1717	5.62269	5.14122	-0.0193667	0.947262	FALSE	-0.325749	0.012509	TRUE
FBgn0001104	Galphai	311.512	8.28361	9.01921	0.0642511	0.772424	FALSE	-0.483455	1.78535e-05	TRUE
FBgn0001105	Gbeta13F	305.718	8.25653	9.26143	0.0718868	0.72814	FALSE	-0.264145	0.017379	TRUE
FBgn0001108	DCTN1-p150	38.9117	5.28583	7.04521	0.00365536	0.992041	FALSE	0.499393	3.15498e-05	TRUE
FBgn0001120	gnu	291.645	8.18856	7.33079	-0.161304	0.636306	FALSE	1.73236	3.69722e-19	TRUE
FBgn0001122	Galphao	47.0425	5.55896	6.78626	-0.0752723	0.717784	FALSE	-0.24753	0.0296124	TRUE
FBgn0001124	Got1	163.413	7.35326	7.68721	-0.0248322	0.917566	FALSE	0.144106	0.216972	FALSE
FBgn0001125	Got2	149.393	7.22393	7.26273	0.0783519	0.769366	FALSE	0.562329	0.00033624	TRUE
FBgn0001128	Gpdh1	166.673	7.38174	7.64811	0.070445	0.746272	FALSE	-0.0244515	0.861364	FALSE
FBgn0001133	grau	42.6067	5.41639	5.95094	0.0136051	0.956004	FALSE	-0.185236	0.0998061	FALSE
FBgn0001137	grk	11.6467	3.55418	3.87022	-0.382704	0.168481	FALSE	-0.214137	0.362248	FALSE
FBgn0001139	gro	283.502	8.14772	9.52081	0.364196	0.00307756	TRUE	-0.182403	0.110701	FALSE
FBgn0001142	Gs1	245.891	7.94246	8.43289	0.370042	0.000777609	TRUE	0.514857	2.42107e-07	TRUE
FBgn0001149	GstD1	528.688	9.04655	7.98465	3.8393	3.06022e-48	TRUE	2.45423	2.35609e-21	TRUE
FBgn0001169	H	67.7275	6.0838	8.00232	0.0516367	0.86117	FALSE	0.0282289	0.868798	FALSE
FBgn0001179	hay	34.5542	5.11496	6.08217	-0.0488249	0.819035	FALSE	-0.355786	0.000761743	TRUE
FBgn0001180	hb	136.078	7.08935	8.47077	0.40048	0.00113468	TRUE	0.102032	0.402624	FALSE
FBgn0001185	her	27.2967	4.77593	5.4654	-0.0518364	0.824743	FALSE	-0.127498	0.288725	FALSE
FBgn0001186	Hex-A	86.0967	6.42956	7.43299	-0.0531353	0.860458	FALSE	0.286531	0.0576745	FALSE
FBgn0001189	hfw	18.1675	4.19121	5.25036	-0.261038	0.0626366	FALSE	-0.189578	0.111738	FALSE
FBgn0001197	His2Av	2124.47	11.053	10.4057	0.128579	0.499214	FALSE	-0.38191	0.00126476	TRUE
FBgn0001202	hook	46.1717	5.53206	6.40019	-0.0377618	0.854546	FALSE	-0.320169	0.00114587	TRUE
FBgn0001206	Hmr	46.7058	5.54862	7.51633	-0.271516	0.0596113	FALSE	-0.498996	1.3143e-05	TRUE
FBgn0001215	Hrb98DE	477.471	8.89957	9.72767	0.580989	9.44535e-06	TRUE	-0.0231107	0.878547	FALSE
FBgn0001218	Hsc70-3	384.449	8.58702	9.76533	0.123649	0.528747	FALSE	0.68877	3.9208e-09	TRUE
FBgn0001220	Hsc70-5	106.004	6.72934	7.73654	0.260469	0.141055	FALSE	0.800917	2.68826e-09	TRUE
FBgn0001222	Hsf	97.3708	6.6069	7.66601	-0.0603202	0.762541	FALSE	0.153868	0.160317	FALSE
FBgn0001223	Hsp22	89.2917	6.48207	5.88613	0.851692	6.08542e-14	TRUE	0.443787	0.000101931	TRUE
FBgn0001224	Hsp23	73.8925	6.20931	5.49612	-0.224673	0.36102	FALSE	-0.888503	1.63887e-08	TRUE
FBgn0001225	Hsp26	1449.91	10.5018	9.68422	0.463681	0.0679837	FALSE	1.93822	1.37035e-21	TRUE
FBgn0001226	Hsp27	963.406	9.91215	9.58763	0.908115	4.21663e-05	TRUE	2.57733	6.52407e-35	TRUE
FBgn0001233	Hsp83	1117.57	10.1263	11.054	0.12204	0.679098	FALSE	0.957306	2.03894e-09	TRUE
FBgn0001247	Ide	18.9625	4.25267	5.60587	-0.0614379	0.829474	FALSE	-0.165391	0.297711	FALSE
FBgn0001248	Idh	245.315	7.93908	8.08882	0.030657	0.926609	FALSE	0.793779	3.94459e-07	TRUE
FBgn0001276	ix	91.2008	6.51256	5.38305	-0.0162072	0.951441	FALSE	-0.482261	1.19344e-05	TRUE
FBgn0001280	janA	361.431	8.49797	7.24102	0.161097	0.483228	FALSE	-0.265013	0.0708331	FALSE
FBgn0001291	Jra	40.3842	5.33929	5.38858	-0.00930799	0.981502	FALSE	-0.0301375	0.874665	FALSE
FBgn0001297	kay	5.24583	2.41841	3.91646	-0.00604557	0.990874	FALSE	0.207486	0.223282	FALSE
FBgn0001301	kel	35.6233	5.15879	7.39769	-0.203081	0.277774	FALSE	-0.592722	3.80601e-06	TRUE
FBgn0001308	Khc	95.1192	6.57318	8.0813	0.0933479	0.761726	FALSE	0.453182	0.00506353	TRUE
FBgn0001316	klar	38.7992	5.28167	7.58421	-0.267816	0.158209	FALSE	-0.040027	0.811462	FALSE
FBgn0001324	kto	18.4367	4.21231	5.82308	0.160126	0.686888	FALSE	0.329948	0.150948	FALSE
FBgn0001330	kz	24.5225	4.62191	6.23528	0.13609	0.407995	FALSE	0.487042	7.64705e-06	TRUE
FBgn0001341	Mybbp1A	54.4067	5.76836	7.39076	-0.239182	0.0580849	FALSE	-0.497302	4.76162e-07	TRUE
FBgn0001404	egh	72.945	6.19071	7.65658	-0.156268	0.395635	FALSE	-0.0968225	0.469598	FALSE
FBgn0001491	l(1)10Bb	109.51	6.77624	6.15862	0.148311	0.554742	FALSE	-0.312033	0.0380127	TRUE
FBgn0001565	Hlc	179.719	7.4904	8.14032	0.149738	0.285044	FALSE	-0.186481	0.0634464	FALSE
FBgn0001612	Grip91	39.9958	5.32538	6.75692	-0.142359	0.597558	FALSE	0.263187	0.111064	FALSE
FBgn0001624	dlg1	54.16	5.76182	7.83842	0.0633845	0.783662	FALSE	-0.322774	0.00660996	TRUE
FBgn0001941	ifc	123.521	6.94978	7.36716	-0.116894	0.4969	FALSE	-0.120825	0.290765	FALSE
FBgn0001942	eIF4A	1906.79	10.897	11.2414	0.156778	0.327519	FALSE	-0.302003	0.00667159	TRUE
FBgn0001961	Arpc1	92.3775	6.53103	6.88611	0.226712	0.0921303	FALSE	-0.193251	0.0785132	FALSE
FBgn0001965	Sos	18.9675	4.25304	6.37655	-0.135658	0.69716	FALSE	-0.201618	0.327862	FALSE
FBgn0001970	Pgant35A	28.95	4.86047	5.52928	-0.151281	0.449163	FALSE	0.0243435	0.884725	FALSE
FBgn0001977	CIAPIN1	48.4233	5.60061	6.50004	0.178874	0.278791	FALSE	0.00090125	0.998823	FALSE
FBgn0001978	stc	101.538	6.6673	8.39946	0.077272	0.744017	FALSE	-0.047477	0.739368	FALSE
FBgn0001986	Mtr4	62.7908	5.97478	7.54386	0.200394	0.197508	FALSE	-0.0493605	0.704056	FALSE
FBgn0001987	Gli	8.40417	3.08817	4.90326	0.28634	0.355883	FALSE	0.401933	0.0421891	TRUE
FBgn0001989	ND-B17	190.173	7.57193	6.39553	0.243685	0.161869	FALSE	-0.129188	0.357183	FALSE
FBgn0001990	wek	67.1633	6.07175	6.47373	0.00274951	0.99756	FALSE	-0.194005	0.0715489	FALSE
FBgn0001994	crp	101.086	6.66086	8.31894	0.374922	0.0108475	TRUE	-0.352086	0.00629345	TRUE
FBgn0001995	mRpL4	102.319	6.67834	6.1637	0.113438	0.521149	FALSE	-0.202807	0.0658484	FALSE
FBgn0002021	l(2)37Bb	36.3875	5.18933	5.48829	-0.232222	0.148122	FALSE	-0.340944	0.00795385	TRUE
FBgn0002022	Catsup	92.795	6.53753	6.93863	-0.0208083	0.926002	FALSE	-0.389311	0.000157977	TRUE
FBgn0002031	l(2)37Cc	291.484	8.18777	8.04996	0.218656	0.196001	FALSE	0.0256897	0.865545	FALSE
FBgn0002036	CG10561	9.8325	3.31216	3.84623	-0.037145	0.932346	FALSE	0.771727	0.00066564	TRUE
FBgn0002044	swm	106.583	6.73719	8.44048	0.0561994	0.848276	FALSE	-0.00048426	0.999673	FALSE
FBgn0002069	AspRS	81.9942	6.35921	6.80766	0.153854	0.476141	FALSE	0.802934	1.08401e-08	TRUE
FBgn0002121	l(2)gl	149.372	7.22373	9.38441	-0.212324	0.238935	FALSE	-0.409176	0.00170593	TRUE
FBgn0002174	l(2)tid	46.9733	5.55684	5.94746	0.482786	0.00358151	TRUE	0.857686	9.38881e-09	TRUE
FBgn0002183	dre4	89.4508	6.48463	7.88638	-0.044544	0.872798	FALSE	0.524037	9.08807e-05	TRUE
FBgn0002283	l(3)73Ah	77.395	6.27603	6.09363	-0.00729501	0.983282	FALSE	0.360928	0.00779056	TRUE
FBgn0002284	Prosbeta6	567.352	9.14836	8.52104	0.188664	0.240085	FALSE	-0.228648	0.0535148	FALSE
FBgn0002354	l(3)87Df	33.9408	5.08919	3.26079	-0.308275	0.305783	FALSE	-0.704612	0.00382872	TRUE
FBgn0002413	dco	273.038	8.09349	9.49848	0.145377	0.464784	FALSE	-0.188107	0.153419	FALSE
FBgn0002431	hyd	61.7308	5.95025	8.87108	-0.0431998	0.878987	FALSE	-0.0525411	0.735286	FALSE
FBgn0002441	l(3)mbt	43.5617	5.4483	7.56342	-0.231501	0.102238	FALSE	-0.0382181	0.765481	FALSE
FBgn0002466	sti	77.44	6.27687	8.65633	0.00657191	0.983282	FALSE	-0.271404	0.0248327	TRUE
FBgn0002521	pho	107.214	6.7457	7.59352	-0.319906	0.0804311	FALSE	-0.418353	0.00427118	TRUE
FBgn0002524	lace	75.3158	6.2368	7.19315	-0.121353	0.623785	FALSE	0.360752	0.013127	TRUE
FBgn0002525	Lam	216.722	7.76037	9.14438	0.11594	0.57773	FALSE	-0.354875	0.00393495	TRUE
FBgn0002542	lds	65.6892	6.03978	7.40394	-0.113809	0.691349	FALSE	0.190028	0.27011	FALSE
FBgn0002552	lin	45.5767	5.51339	6.96493	-0.0290893	0.910874	FALSE	0.196197	0.122184	FALSE
FBgn0002566	lt	41.6533	5.38382	6.60507	-0.360403	0.031684	TRUE	-0.620618	6.70344e-06	TRUE
FBgn0002567	Rab32	124.525	6.96145	7.61976	0.180178	0.329114	FALSE	0.207393	0.118678	FALSE
FBgn0002577	m	1.18583	0.362704	1.76761	-0.227003	0.748383	FALSE	0.11794	0.777493	FALSE
FBgn0002579	RpL36	4637.31	12.1791	10.3929	0.195746	0.341419	FALSE	-0.243215	0.094958	FALSE
FBgn0002590	RpS5a	1209.17	10.2399	9.47884	0.269318	0.0578424	FALSE	-0.140517	0.249123	FALSE
FBgn0002593	RpLP1	4603.85	12.1687	10.6775	0.19099	0.29406	FALSE	-0.211149	0.110331	FALSE
FBgn0002622	RpS3	2946.96	11.5251	10.7716	0.165271	0.299626	FALSE	-0.225303	0.0477079	TRUE
FBgn0002626	RpL32	4361.47	12.0906	10.2776	0.275171	0.0970634	FALSE	-0.126829	0.366655	FALSE
FBgn0002638	Rcc1	606.665	9.24499	10.0549	0.216721	0.145328	FALSE	-0.422108	0.000177474	TRUE
FBgn0002641	mal	35.2333	5.14296	6.20061	0.0444684	0.876102	FALSE	0.335596	0.0176941	TRUE
FBgn0002643	mam	10.25	3.37156	5.92703	-0.0530552	0.861835	FALSE	0.201481	0.195791	FALSE
FBgn0002645	Map205	49.0758	5.61988	7.56859	-0.884188	4.33754e-18	TRUE	-0.694582	1.14253e-11	TRUE
FBgn0002673	twe	160.985	7.33168	7.85524	-0.105986	0.604003	FALSE	-0.152751	0.220044	FALSE
FBgn0002707	mei-9	17.5375	4.14057	5.56217	0.121267	0.524971	FALSE	0.342603	0.00535474	TRUE
FBgn0002709	mei-218	11.445	3.5292	5.44584	-0.105193	0.610189	FALSE	0.512424	4.05848e-05	TRUE
FBgn0002715	mei-S332	55.9583	5.80886	6.06847	-0.0995547	0.567213	FALSE	-0.302157	0.00330743	TRUE
FBgn0002716	mei-W68	1.78167	0.912011	1.65832	1.05949	3.28085e-05	TRUE	2.45096	2.0082e-13	TRUE
FBgn0002719	Men	74.7175	6.2253	7.14016	0.0287096	0.909574	FALSE	0.425874	0.000374621	TRUE
FBgn0002723	Met	10.955	3.46663	5.08539	-0.0272734	0.925803	FALSE	0.260485	0.0813617	FALSE
FBgn0002736	mago	247.187	7.95004	7.63183	0.0752935	0.755814	FALSE	-0.287451	0.0230165	TRUE
FBgn0002774	mle	25.755	4.69237	6.45977	0.344617	0.0144747	TRUE	-0.194792	0.116237	FALSE
FBgn0002775	msl-3	79.5883	6.3163	6.88715	-0.078194	0.650284	FALSE	-0.293659	0.0027535	TRUE
FBgn0002778	mnd	82.1983	6.36279	7.2121	0.213973	0.0852885	FALSE	-0.511902	9.41615e-08	TRUE
FBgn0002780	mod	823.111	9.68512	10.3097	0.303947	0.0260286	TRUE	-0.0509181	0.698214	FALSE
FBgn0002781	mod(mdg4)	792.665	9.63075	10.2178	0.087081	0.62288	FALSE	-0.270504	0.00843186	TRUE
FBgn0002783	mor	210.762	7.72015	9.45753	0.108643	0.636994	FALSE	-0.494249	0.000146897	TRUE
FBgn0002787	Rpn8	167.318	7.38731	7.35327	0.230847	0.230195	FALSE	0.747446	1.02613e-07	TRUE
FBgn0002791	mr	42.1367	5.40042	6.40677	-0.121859	0.457977	FALSE	-0.205011	0.0548285	FALSE
FBgn0002872	mu2	42.375	5.40854	7.11913	-0.103497	0.63345	FALSE	-0.197103	0.126585	FALSE
FBgn0002873	mud	64.4625	6.01262	8.78512	-0.0122958	0.96857	FALSE	-0.312174	0.0177257	TRUE
FBgn0002878	mus101	25.5258	4.67953	6.488	-0.184422	0.493954	FALSE	0.966305	8.47946e-08	TRUE
FBgn0002887	mus201	14.4225	3.86022	5.36026	-0.0692551	0.757538	FALSE	0.48085	0.000370054	TRUE
FBgn0002891	mus205	7.4975	2.92552	5.27094	-0.39411	0.0123429	TRUE	0.213841	0.173719	FALSE
FBgn0002899	mus301	21.175	4.41109	5.65159	-0.263466	0.206976	FALSE	2.12782	1.5818e-26	TRUE
FBgn0002901	mus304	25.6983	4.68921	5.76072	-0.12935	0.535851	FALSE	0.589385	6.24052e-06	TRUE
FBgn0002905	mus308	5.01917	2.35591	4.74115	0.338527	0.224979	FALSE	0.16805	0.45022	FALSE
FBgn0002906	Blm	24.6142	4.62727	6.45438	-0.0524789	0.879539	FALSE	1.28406	2.21002e-14	TRUE
FBgn0002909	mus312	11.62	3.5509	5.17609	0.222719	0.154772	FALSE	0.706231	8.01473e-09	TRUE
FBgn0002914	Myb	109.441	6.77532	7.94694	-0.0632085	0.741277	FALSE	-0.204031	0.046312	TRUE
FBgn0002921	Atpalpha	117.622	6.87924	8.61374	-0.0502486	0.840487	FALSE	0.715458	2.47177e-09	TRUE
FBgn0002924	ncd	135.897	7.08743	7.97636	-0.0472483	0.823232	FALSE	-0.527321	1.77272e-07	TRUE
FBgn0002932	neur	84.8367	6.40832	8.17342	0.426219	0.0081567	TRUE	-0.410791	0.00351998	TRUE
FBgn0002948	nod	70.0642	6.13266	6.87362	-0.173664	0.484634	FALSE	0.737697	1.42951e-05	TRUE
FBgn0002962	nos	107.778	6.75325	7.39102	-10.2884	0	TRUE	-5.12586	8.15786e-237	TRUE
FBgn0002973	numb	65.905	6.0445	7.32607	0.24243	0.0802194	FALSE	0.245738	0.0298329	TRUE
FBgn0002989	okr	24.3717	4.61304	5.78423	0.0132536	0.956142	FALSE	0.182264	0.100039	FALSE
FBgn0003008	or	67.33	6.07532	5.18415	0.142491	0.635884	FALSE	-0.123279	0.502343	FALSE
FBgn0003015	osk	287.118	8.166	9.15946	0.0351886	0.951394	FALSE	2.45083	2.24745e-21	TRUE
FBgn0003016	osp	14.5842	3.87619	6.14723	-0.325158	0.177466	FALSE	0.2036	0.296595	FALSE
FBgn0003023	otu	105.209	6.71849	7.8522	-0.106542	0.832798	FALSE	1.42377	8.24125e-09	TRUE
FBgn0003028	ovo	50.5892	5.66361	7.78156	-0.0163557	0.971797	FALSE	1.26324	6.7399e-12	TRUE
FBgn0003041	pbl	83.1308	6.37905	7.99228	-0.228264	0.386504	FALSE	-0.44712	0.0118437	TRUE
FBgn0003042	Pc	31.5342	4.98341	5.84148	-0.275238	0.212628	FALSE	-0.281693	0.103083	FALSE
FBgn0003044	Pcl	58.4583	5.8718	7.5991	-0.0948825	0.705658	FALSE	0.0264761	0.874665	FALSE
FBgn0003048	pcx	12.3075	3.63314	6.90146	-0.0147828	0.968393	FALSE	0.327481	0.0376779	TRUE
FBgn0003062	Fib	268.108	8.06721	8.07434	0.971365	2.47021e-12	TRUE	0.0451418	0.778192	FALSE
FBgn0003071	Pfk	42.7683	5.42184	6.69811	-0.0568606	0.84166	FALSE	0.074988	0.641758	FALSE
FBgn0003074	Pgi	87.1117	6.44645	7.14125	-0.341257	0.19195	FALSE	-0.698079	0.000445146	TRUE
FBgn0003076	Pgm	89.275	6.4818	6.88117	-0.329298	0.0111939	TRUE	-0.0540875	0.682943	FALSE
FBgn0003079	Raf	47.4192	5.57044	6.91542	-0.0253711	0.909574	FALSE	0.0394838	0.739303	FALSE
FBgn0003082	phr	48.2225	5.59462	5.89702	-0.562704	0.00991317	TRUE	-0.34779	0.0859516	FALSE
FBgn0003087	pim	257.868	8.01105	7.36148	-0.125445	0.605934	FALSE	-0.0137811	0.936288	FALSE
FBgn0003093	Pkc98E	9.00583	3.18679	4.75285	-0.0622121	0.839241	FALSE	0.34153	0.046312	TRUE
FBgn0003114	plu	145.901	7.18983	5.67516	-0.294726	0.0728963	FALSE	-0.214475	0.120427	FALSE
FBgn0003116	pn	32.7192	5.03647	5.30617	-0.239663	0.109425	FALSE	-0.11023	0.392129	FALSE
FBgn0003118	pnt	8.28667	3.0681	4.74292	0.0397233	0.935117	FALSE	0.146264	0.521757	FALSE
FBgn0003124	polo	437.567	8.77369	9.6732	0.122585	0.427703	FALSE	-0.290717	0.003959	TRUE
FBgn0003134	Pp1alpha-96A	117.002	6.87163	7.68584	-0.0104134	0.964406	FALSE	-0.222964	0.0267851	TRUE
FBgn0003139	PpV	98.5283	6.62393	6.91166	-0.0439972	0.828687	FALSE	0.0966808	0.37212	FALSE
FBgn0003141	pr	93.89	6.55444	6.17907	0.230535	0.15202	FALSE	-0.234722	0.0534922	FALSE
FBgn0003159	CG2841	23.4258	4.55617	6.26027	0.0999242	0.796295	FALSE	1.36572	2.28178e-11	TRUE
FBgn0003165	pum	98.2917	6.62046	9.09592	0.00512277	0.990874	FALSE	-0.173557	0.266237	FALSE
FBgn0003169	put	106.309	6.73348	7.831	-0.0534643	0.818557	FALSE	0.0323896	0.809155	FALSE
FBgn0003175	px	23.7308	4.57476	6.66235	0.231613	0.312123	FALSE	0.292057	0.0792306	FALSE
FBgn0003187	qua	53.355	5.74025	6.97177	-0.265126	0.393924	FALSE	1.02772	7.22924e-07	TRUE
FBgn0003189	r	13.5225	3.76792	6.26541	0.220319	0.342212	FALSE	-0.0138758	0.945103	FALSE
FBgn0003204	ras	72.4183	6.18027	6.91845	0.351575	0.10398	FALSE	1.52842	5.78566e-18	TRUE
FBgn0003205	Ras85D	198.597	7.63443	8.27887	0.114903	0.563554	FALSE	-0.368985	0.00180345	TRUE
FBgn0003206	Ras64B	51.3208	5.68428	5.90617	-0.127701	0.483242	FALSE	0.256733	0.0326327	TRUE
FBgn0003209	raw	16.9558	4.09219	5.54307	-0.267681	0.122407	FALSE	0.777643	7.59421e-08	TRUE
FBgn0003210	rb	60.7292	5.92669	7.89738	-0.0337402	0.880883	FALSE	-0.491512	4.03289e-06	TRUE
FBgn0003218	rdgB	21.1708	4.4108	6.1502	-0.292514	0.164242	FALSE	0.984221	3.01252e-08	TRUE
FBgn0003227	rec	4.8325	2.30232	3.52173	-0.372848	0.14839	FALSE	0.577618	0.0103619	TRUE
FBgn0003231	ref(2)P	243.949	7.93103	8.852	-0.104834	0.527187	FALSE	-0.40823	4.42955e-05	TRUE
FBgn0003256	rl	201.136	7.65274	8.11843	-1.49785	2.28305e-27	TRUE	-1.5273	8.82847e-29	TRUE
FBgn0003257	r-l	104.845	6.71349	7.41676	0.236726	0.0739038	FALSE	-0.423279	4.55392e-05	TRUE
FBgn0003261	Rm62	593.974	9.2145	10.4145	0.335764	0.0314055	TRUE	0.0584431	0.694498	FALSE
FBgn0003268	rod	17.0917	4.10364	6.38807	-0.0264155	0.917989	FALSE	0.881687	2.37729e-13	TRUE
FBgn0003270	amos	30.9775	4.9578	4.06521	1.03197	0.00658783	TRUE	-0.184974	0.58869	FALSE
FBgn0003274	RpLP2	3970.97	11.9553	10.4613	0.338158	0.0435209	TRUE	-0.2317	0.106756	FALSE
FBgn0003275	RpII18	249.014	7.96066	6.23421	0.161115	0.502138	FALSE	-0.358543	0.0154005	TRUE
FBgn0003277	RpII215	85.4	6.41785	8.89504	0.057578	0.845445	FALSE	-0.0497572	0.763616	FALSE
FBgn0003278	RpI135	15.3533	3.94985	5.43108	0.540439	5.12558e-07	TRUE	0.44499	3.61019e-05	TRUE
FBgn0003279	RpL4	2547.23	11.3148	11.3913	0.273782	0.0314055	TRUE	-0.213694	0.0512176	FALSE
FBgn0003285	rst	7.11	2.85	4.76883	-2.51397	3.07345e-30	TRUE	-0.300095	0.195826	FALSE
FBgn0003292	rt	19.1917	4.26991	5.52494	-0.464329	0.00105271	TRUE	-0.191457	0.202671	FALSE
FBgn0003302	rux	17.6833	4.15245	4.07481	0.158077	0.631809	FALSE	0.577545	0.00479566	TRUE
FBgn0003310	S	47.1042	5.56084	7.20331	0.0398199	0.867144	FALSE	0.15236	0.21064	FALSE
FBgn0003317	sax	75.8067	6.24615	7.1463	-0.0456191	0.842895	FALSE	-0.00427134	0.978739	FALSE
FBgn0003321	sbr	50.7008	5.66678	6.82857	-0.211863	0.138522	FALSE	-0.00780157	0.956219	FALSE
FBgn0003330	Sce	90.8608	6.50717	6.75026	0.0570372	0.795145	FALSE	-0.442178	4.97661e-05	TRUE
FBgn0003334	Scm	45.315	5.5051	7.08318	-0.185736	0.25922	FALSE	0.654375	3.76587e-08	TRUE
FBgn0003345	sd	10.7325	3.43729	4.93358	0.393193	0.101534	FALSE	0.990774	2.38679e-08	TRUE
FBgn0003346	RanGAP	246.85	7.94808	8.63521	0.104985	0.592601	FALSE	-0.388127	0.000630835	TRUE
FBgn0003353	sei	4.10917	2.07353	3.15609	-0.62804	0.00339461	TRUE	-0.0264615	0.939928	FALSE
FBgn0003360	sesB	1624.11	10.6655	10.9992	0.0627559	0.789177	FALSE	-0.327825	0.00694857	TRUE
FBgn0003371	sgg	122.546	6.93835	8.29771	0.264266	0.0489984	TRUE	-0.292871	0.00819222	TRUE
FBgn0003391	shg	73.4425	6.20051	8.67971	-0.0916629	0.713999	FALSE	-0.40294	0.00276745	TRUE
FBgn0003392	shi	67.67	6.08257	7.68649	-0.0341427	0.879539	FALSE	-0.260254	0.0178924	TRUE
FBgn0003396	shn	8.575	3.11686	6.02311	-0.0883649	0.769314	FALSE	-0.210426	0.197085	FALSE
FBgn0003401	shu	24.5217	4.62186	4.7861	-0.104824	0.733819	FALSE	0.922002	0.000166192	TRUE
FBgn0003410	sina	91.8742	6.52316	7.84371	0.0882744	0.638386	FALSE	0.0633787	0.594246	FALSE
FBgn0003411	sisA	58.7175	5.87817	5.03718	1.03322	3.32847e-06	TRUE	-0.753732	1.34035e-05	TRUE
FBgn0003415	skd	37.3175	5.22564	8.34778	-0.174533	0.41701	FALSE	0.582029	3.18071e-05	TRUE
FBgn0003416	sl	28.3033	4.82799	7.06343	-0.177932	0.367345	FALSE	-0.266311	0.0491904	TRUE
FBgn0003423	slgA	50.6092	5.66417	6.90992	-0.0225965	0.93695	FALSE	0.648139	1.31918e-06	TRUE
FBgn0003435	sm	3.85667	1.98429	3.58032	0.456397	0.191638	FALSE	0.294275	0.25022	FALSE
FBgn0003444	smo	56.935	5.83378	7.60702	0.013368	0.969014	FALSE	-0.343132	0.0131055	TRUE
FBgn0003447	sn	143.132	7.16221	8.42609	0.158255	0.303444	FALSE	-0.340171	0.00148421	TRUE
FBgn0003448	sna	46.6075	5.54558	6.05659	1.31047	1.04628e-08	TRUE	-0.665896	0.00142012	TRUE
FBgn0003449	snf	254.342	7.99119	7.1447	0.0279814	0.912911	FALSE	-0.286685	0.0147446	TRUE
FBgn0003450	snk	14.1817	3.83609	3.83618	-0.123197	0.679703	FALSE	0.612403	0.000378973	TRUE
FBgn0003459	stwl	39.825	5.31922	6.89434	-0.33456	0.00605056	TRUE	-0.0313851	0.802628	FALSE
FBgn0003462	Sod1	916.557	9.84024	8.72479	0.0413684	0.865477	FALSE	-0.283246	0.017861	TRUE
FBgn0003464	sol	27.7942	4.80189	6.71159	0.254535	0.168481	FALSE	0.364961	0.0138506	TRUE
FBgn0003475	spir	37.1042	5.21739	7.02421	-0.0583613	0.876609	FALSE	0.712437	9.2891e-05	TRUE
FBgn0003479	spn-A	60.1325	5.91247	5.73248	-0.277197	0.0435209	TRUE	0.247162	0.0401907	TRUE
FBgn0003480	spn-B	23.5442	4.56341	4.47429	0.627149	0.000142409	TRUE	1.38411	3.60949e-16	TRUE
FBgn0003482	spn-D	12.6183	3.66884	3.15404	-0.287781	0.260888	FALSE	-0.213759	0.273493	FALSE
FBgn0003483	spn-E	58.9158	5.88303	7.74664	-0.201272	0.227387	FALSE	1.10936	2.70411e-21	TRUE
FBgn0003495	spz	54.8125	5.77906	6.31255	-0.0791997	0.832798	FALSE	0.387217	0.0442716	TRUE
FBgn0003502	Btk29A	144.345	7.17438	8.68472	0.0099632	0.970254	FALSE	-0.307455	0.0049731	TRUE
FBgn0003510	Sry-alpha	252.213	7.97907	8.71591	0.598115	0.0300657	TRUE	-0.887789	9.54964e-05	TRUE
FBgn0003511	Sry-beta	58.2667	5.86707	6.03327	0.23877	0.117654	FALSE	-0.383176	0.00091754	TRUE
FBgn0003512	Sry-delta	85.71	6.42307	6.67871	0.481862	0.000246148	TRUE	-0.198635	0.112884	FALSE
FBgn0003514	sqh	188.506	7.55923	7.26244	0.0863702	0.70966	FALSE	-0.280519	0.0258691	TRUE
FBgn0003517	sta	3013.67	11.5574	11.1888	0.241976	0.0746453	FALSE	-0.264232	0.0166687	TRUE
FBgn0003520	stau	75.4758	6.23985	8.24158	0.033699	0.887975	FALSE	-0.178764	0.140901	FALSE
FBgn0003525	stg	244.292	7.93306	8.89936	0.0245575	0.925606	FALSE	0.264724	0.034299	TRUE
FBgn0003527	stil	23.0125	4.5306	4.08467	-0.0797415	0.795727	FALSE	1.18326	1.53533e-05	TRUE
FBgn0003545	sub	111.294	6.79953	7.53884	-0.149713	0.336327	FALSE	-0.381356	0.000329997	TRUE
FBgn0003557	Su(dx)	57.2183	5.84092	7.46162	-0.0851664	0.700495	FALSE	-0.0909446	0.49674	FALSE
FBgn0003559	su(f)	34.5033	5.11284	6.22214	0.216839	0.183038	FALSE	-0.209893	0.0854394	FALSE
FBgn0003567	su(Hw)	120.097	6.90926	8.34159	-0.34347	0.00203721	TRUE	-0.670793	3.37389e-12	TRUE
FBgn0003575	su(sable)	40.7125	5.35094	7.35041	-0.276887	0.0871094	FALSE	-0.51318	4.90015e-05	TRUE
FBgn0003598	Su(var)3-7	94.33	6.56117	8.54323	-0.0992671	0.648026	FALSE	-0.381308	0.00196291	TRUE
FBgn0003607	Su(var)205	627.747	9.29427	8.83715	0.271449	0.132297	FALSE	-0.211325	0.141519	FALSE
FBgn0003612	Su(var)2-10	221.532	7.79202	8.71277	0.0179229	0.93548	FALSE	0.0457284	0.69434	FALSE
FBgn0003638	su(w[a])	57.05	5.83668	7.18289	-0.58692	1.4881e-05	TRUE	-0.351103	0.0079259	TRUE
FBgn0003654	sw	56.58	5.82477	6.9645	0.0191254	0.935267	FALSE	-0.0743041	0.541345	FALSE
FBgn0003655	swa	207.978	7.70098	8.19901	0.0209304	0.964406	FALSE	0.979734	3.81069e-07	TRUE
FBgn0003656	sws	97.2825	6.60559	8.19192	0.216864	0.2524	FALSE	0.114597	0.43948	FALSE
FBgn0003660	Syb	268.805	8.07095	7.38503	0.243143	0.0899345	FALSE	-0.14895	0.206908	FALSE
FBgn0003676	CCT1	245.915	7.9426	8.43163	0.0470863	0.828931	FALSE	0.463135	1.53533e-05	TRUE
FBgn0003687	Tbp	61.9025	5.95425	5.88842	0.207259	0.202485	FALSE	0.636035	2.16473e-07	TRUE
FBgn0003701	thr	63.6283	5.99386	7.88039	-0.11886	0.524553	FALSE	-0.100986	0.416374	FALSE
FBgn0003714	tko	154.197	7.26957	5.93486	-0.140273	0.510723	FALSE	-0.344016	0.00953163	TRUE
FBgn0003716	tkv	67.7008	6.08323	7.30739	-0.0996053	0.551761	FALSE	0.0113642	0.926704	FALSE
FBgn0003721	Tm1	384.358	8.58668	9.29558	0.0120265	0.964406	FALSE	-0.393648	0.000371401	TRUE
FBgn0003733	tor	64.2525	6.00792	7.28001	-0.0489017	0.875021	FALSE	-0.0439774	0.799687	FALSE
FBgn0003741	tra	36.6242	5.19866	4.07346	0.330904	0.105535	FALSE	0.177343	0.275951	FALSE
FBgn0003742	tra2	63.0083	5.97976	5.98473	0.0293266	0.903728	FALSE	0.189309	0.110554	FALSE
FBgn0003744	trc	50.0175	5.64724	6.36191	-0.0174403	0.955269	FALSE	1.31454	1.77184e-20	TRUE
FBgn0003748	Treh	28.2217	4.82383	5.90816	-0.666175	3.52545e-10	TRUE	0.397831	0.000677839	TRUE
FBgn0003751	trk	7.115	2.851	1.95224	-0.2365	0.482718	FALSE	0.748797	0.0965076	FALSE
FBgn0003862	trx	13.1492	3.72783	7.04397	0.173041	0.48725	FALSE	0.176339	0.293532	FALSE
FBgn0003865	tsg	44.3933	5.47552	4.85254	1.51142	1.32967e-06	TRUE	-0.066944	0.835628	FALSE
FBgn0003870	ttk	43.5208	5.44695	7.04626	-0.225946	0.157039	FALSE	1.29405	3.03922e-27	TRUE
FBgn0003882	tub	64.6933	6.01777	6.56254	-0.000166638	1	FALSE	0.52188	0.00034272	TRUE
FBgn0003884	alphaTub84B	2771.38	11.4364	11.9056	0.458698	0.000571267	TRUE	-0.130151	0.322325	FALSE
FBgn0003885	alphaTub84D	193.005	7.59324	8.27631	0.364664	0.0115881	TRUE	-0.408216	0.00110764	TRUE
FBgn0003891	tud	22.2767	4.48392	7.22607	-0.129755	0.521149	FALSE	0.696346	2.67908e-08	TRUE
FBgn0003916	snRNA:U1:21D	158.772	7.31172	0.678872	-0.255851	0.622542	FALSE	0.0666897	0.955393	FALSE
FBgn0003941	RpL40	3543.41	11.791	10.2199	0.152715	0.425147	FALSE	-0.164899	0.207248	FALSE
FBgn0003942	RpS27A	4850.29	12.2439	10.6986	0.0958865	0.700495	FALSE	-0.288241	0.0371202	TRUE
FBgn0003943	Ubi-p63E	315.465	8.30179	9.22296	0.0117938	0.979301	FALSE	1.04225	4.22182e-10	TRUE
FBgn0003963	ush	8.24583	3.06106	4.99372	-0.243128	0.481891	FALSE	-0.201974	0.378703	FALSE
FBgn0003964	usp	65.9225	6.04489	6.87228	0.1138	0.703098	FALSE	1.13122	5.45574e-12	TRUE
FBgn0003969	vap	53.3092	5.73902	7.26389	0.0385034	0.855573	FALSE	0.074015	0.507154	FALSE
FBgn0003977	vir	25.7192	4.69037	7.02862	0.253212	0.164242	FALSE	-0.346353	0.0115984	TRUE
FBgn0003978	vls	53.3208	5.73933	5.66699	0.169687	0.474683	FALSE	-0.0462195	0.788405	FALSE
FBgn0003984	vn	1.61583	0.778909	2.87148	-0.176982	0.742356	FALSE	-0.167761	0.517499	FALSE
FBgn0003997	hid	8.99833	3.1856	4.70738	1.06553	2.00162e-06	TRUE	0.174552	0.433325	FALSE
FBgn0004049	yrt	51.8708	5.69963	7.45865	0.034363	0.876102	FALSE	-0.129814	0.243128	FALSE
FBgn0004050	z	65.5675	6.03711	6.97568	0.13494	0.409522	FALSE	-0.289839	0.00728579	TRUE
FBgn0004055	uzip	15.2825	3.94322	4.92651	-0.034827	0.911938	FALSE	-0.138915	0.369016	FALSE
FBgn0004057	Zw	7.32083	2.89158	3.47611	-0.482505	0.103169	FALSE	-1.00982	5.26447e-05	TRUE
FBgn0004066	Prosalpha4	606.005	9.24342	9.00324	0.339192	0.00679678	TRUE	-0.0870045	0.470865	FALSE
FBgn0004087	Dhfr	36.0858	5.17735	3.58476	-0.182057	0.636244	FALSE	1.52457	5.07361e-05	TRUE
FBgn0004101	bs	22.1783	4.47757	5.15148	0.113863	0.721499	FALSE	0.998896	2.73092e-08	TRUE
FBgn0004103	Pp1-87B	277.253	8.11558	8.92649	0.115553	0.553796	FALSE	-0.0693665	0.593067	FALSE
FBgn0004106	Cdk1	412.095	8.68718	8.32462	0.00824086	0.981502	FALSE	-0.287835	0.0283181	TRUE
FBgn0004107	Cdk2	115.228	6.8496	6.56122	0.106538	0.611351	FALSE	0.964433	9.19984e-16	TRUE
FBgn0004108	Nrt	337.899	8.40088	9.96624	0.509647	0.0679837	FALSE	-0.807369	0.000317382	TRUE
FBgn0004132	boca	162.287	7.34329	6.16158	0.128315	0.561443	FALSE	-0.27351	0.0383288	TRUE
FBgn0004143	nullo	81.75	6.35491	5.63558	0.579583	0.150595	FALSE	-0.161753	0.616722	FALSE
FBgn0004167	kst	7.03	2.8339	6.24238	0.121922	0.727864	FALSE	0.665627	0.000416642	TRUE
FBgn0004170	sc	11.605	3.54905	3.72062	1.13255	0.0104268	TRUE	-0.185406	0.644455	FALSE
FBgn0004177	mts	562.601	9.13622	9.84657	0.229801	0.0847917	FALSE	-0.169595	0.123284	FALSE
FBgn0004179	Csp	208.871	7.70716	8.33894	0.0697772	0.732675	FALSE	-0.258318	0.0178323	TRUE
FBgn0004185	snRNA:U1:95Ca	158.772	7.31172	0.678872	-0.255842	0.622542	FALSE	0.066694	0.955393	FALSE
FBgn0004227	nonA	105.058	6.71641	8.1108	0.152478	0.479877	FALSE	-0.545091	4.34363e-05	TRUE
FBgn0004237	Hrb87F	402.538	8.65334	9.26323	0.46871	0.00106819	TRUE	-0.274786	0.0398164	TRUE
FBgn0004359	T48	18.8933	4.24742	5.1011	0.176926	0.527195	FALSE	0.196705	0.305526	FALSE
FBgn0004362	HmgD	2040.52	10.9948	10.7234	0.19896	0.258761	FALSE	-0.316904	0.0129423	TRUE
FBgn0004363	porin	1076.93	10.0728	10.0826	0.082377	0.650957	FALSE	-0.0622661	0.584915	FALSE
FBgn0004367	mei-41	6.15917	2.64597	5.20852	-0.0791378	0.799969	FALSE	-0.0669497	0.735562	FALSE
FBgn0004368	Ptp4E	25.3675	4.67059	7.06996	-0.258162	0.136665	FALSE	-0.209687	0.130978	FALSE
FBgn0004369	Ptp99A	8.39583	3.08676	5.22927	-0.390284	0.0276887	TRUE	0.0920194	0.59822	FALSE
FBgn0004370	Ptp10D	19.875	4.32012	6.88115	-0.0219527	0.960192	FALSE	0.00488017	0.983889	FALSE
FBgn0004373	fwd	58.51	5.87307	8.24142	0.0228122	0.931883	FALSE	-0.010747	0.943998	FALSE
FBgn0004374	neb	31.4342	4.97884	6.48357	-0.0625977	0.83595	FALSE	-0.297338	0.0477786	TRUE
FBgn0004378	Klp61F	68.6625	6.10355	7.76528	0.169614	0.219065	FALSE	-0.0655092	0.555199	FALSE
FBgn0004379	Klp67A	82.7658	6.37271	7.5412	-0.029054	0.887779	FALSE	0.188182	0.0686354	FALSE
FBgn0004380	Klp64D	24.2358	4.60501	5.45437	-0.186567	0.347611	FALSE	0.16012	0.336711	FALSE
FBgn0004381	Klp68D	26.7275	4.74564	5.81155	-0.320049	0.0780957	FALSE	0.374562	0.0404451	TRUE
FBgn0004387	Klp98A	18.4008	4.20952	6.26839	0.0109888	0.975045	FALSE	0.455475	0.00124406	TRUE
FBgn0004389	bnk	313.93	8.29476	7.98146	0.674617	0.000800484	TRUE	-0.670366	0.000150145	TRUE
FBgn0004390	RasGAP1	39.2533	5.29841	7.4324	-0.182657	0.305071	FALSE	-0.210095	0.103424	FALSE
FBgn0004391	shtd	21.25	4.41616	6.76195	0.0154948	0.958429	FALSE	0.219555	0.102564	FALSE
FBgn0004395	unk	72.75	6.18686	7.42008	-0.258005	0.0610585	FALSE	-0.539763	5.94497e-07	TRUE
FBgn0004396	CrebA	5.50667	2.48714	4.34805	-0.620515	0.00679678	TRUE	0.31486	0.119668	FALSE
FBgn0004397	Vinc	29.9792	4.91069	6.40756	0.114317	0.744017	FALSE	0.597893	0.00151523	TRUE
FBgn0004400	rhi	62.7308	5.9734	6.21461	-1.88264	2.35036e-52	TRUE	-1.79494	9.02951e-49	TRUE
FBgn0004401	Pep	431.02	8.75195	9.90882	0.539864	0.000770566	TRUE	-0.203547	0.187787	FALSE
FBgn0004403	RpS14a	3317.73	11.696	10.3422	0.237239	0.194316	FALSE	-0.224038	0.110487	FALSE
FBgn0004404	RpS14b	1333.54	10.3812	8.85221	-0.025015	0.933934	FALSE	-0.394479	0.00456112	TRUE
FBgn0004406	tam	27.7667	4.80047	6.32353	0.079631	0.748383	FALSE	0.0854152	0.55862	FALSE
FBgn0004407	DNApol-gamma35	3.98917	2.03181	2.22318	0.26659	0.498005	FALSE	0.164352	0.587271	FALSE
FBgn0004419	me31B	2257.74	11.1407	11.4567	0.0964798	0.620201	FALSE	0.277899	0.014143	TRUE
FBgn0004432	Cyp1	1326.94	10.374	10.0863	0.0982407	0.674851	FALSE	1.02885	2.41943e-16	TRUE
FBgn0004435	Galphaq	34.3925	5.10821	6.30975	0.165055	0.326744	FALSE	0.538495	2.89216e-06	TRUE
FBgn0004436	Ubc6	161.546	7.33669	7.11524	-0.043901	0.847879	FALSE	-0.27926	0.0131597	TRUE
FBgn0004449	Ten-m	13.1775	3.73091	7.03097	-0.303323	0.222881	FALSE	-0.351721	0.0569869	FALSE
FBgn0004463	RpIII128	14.21	3.83895	5.29104	0.438691	0.00194957	TRUE	0.527577	6.02306e-05	TRUE
FBgn0004465	Su(P)	63.0375	5.98043	5.97571	0.0387309	0.866963	FALSE	0.194553	0.105403	FALSE
FBgn0004507	GlyP	147.274	7.20334	8.3958	0.171737	0.361406	FALSE	1.81891	1.48904e-48	TRUE
FBgn0004509	Fur1	38.7525	5.27994	7.09286	-0.282433	0.0365502	TRUE	-0.663604	1.08926e-09	TRUE
FBgn0004510	Ets97D	30.685	4.94416	5.27868	-0.124165	0.689942	FALSE	0.990886	3.90431e-07	TRUE
FBgn0004556	Dbp73D	47.8	5.58195	6.38565	0.0415808	0.841415	FALSE	-0.29699	0.00324475	TRUE
FBgn0004569	aos	6.395	2.69933	3.95301	-0.160513	0.761726	FALSE	-0.165349	0.565918	FALSE
FBgn0004574	Rop	52.5967	5.71964	6.49141	-0.0157683	0.950973	FALSE	-0.16084	0.171101	FALSE
FBgn0004584	Rrp1	68.8242	6.10694	6.99312	0.0224932	0.936761	FALSE	0.572508	1.11463e-05	TRUE
FBgn0004587	B52	610.211	9.2534	9.58423	0.467538	0.00048556	TRUE	-0.267632	0.0341683	TRUE
FBgn0004597	CycC	93.8967	6.55454	6.27578	0.0281675	0.913647	FALSE	-0.123197	0.316803	FALSE
FBgn0004598	Fur2	87.1133	6.44648	8.57404	0.00898833	0.987068	FALSE	0.484877	0.015941	TRUE
FBgn0004606	zfh1	16.2	4.0268	5.77618	-0.360208	0.0241592	TRUE	0.514894	0.000245248	TRUE
FBgn0004611	Plc21C	21.3067	4.41999	6.5501	-0.0655979	0.852698	FALSE	0.482028	0.00592867	TRUE
FBgn0004629	Cys	935.431	9.86964	7.97473	1.25384	8.29421e-05	TRUE	-0.000850499	0.999556	FALSE
FBgn0004636	Rap1	169.746	7.40808	8.58065	0.390974	0.00506697	TRUE	-0.0819623	0.546721	FALSE
FBgn0004638	drk	158.391	7.30826	7.73687	0.155464	0.417119	FALSE	-0.196576	0.126346	FALSE
FBgn0004643	Zw10	63.3925	5.98851	6.84428	-0.018013	0.964406	FALSE	0.432938	0.0138519	TRUE
FBgn0004646	ogre	40.7833	5.35344	6.19849	1.42222	3.59479e-10	TRUE	0.200143	0.393872	FALSE
FBgn0004647	N	30.5642	4.93848	8.01431	0.111327	0.737266	FALSE	0.296744	0.101562	FALSE
FBgn0004648	svr	58.9183	5.88309	7.95482	-0.0991019	0.622542	FALSE	-0.133581	0.278314	FALSE
FBgn0004649	yl	218.169	7.76996	9.9422	0.230878	0.693645	FALSE	3.26251	2.2723e-22	TRUE
FBgn0004650	fs(1)N	29.1908	4.87238	7.11224	-0.10479	0.856469	FALSE	2.35218	3.84451e-15	TRUE
FBgn0004654	Pgd	56.3025	5.81769	6.00038	0.218385	0.479549	FALSE	-0.944815	3.38611e-06	TRUE
FBgn0004655	wapl	106.897	6.74143	8.84268	0.0165595	0.968568	FALSE	0.0755544	0.706314	FALSE
FBgn0004656	fs(1)h	61.1675	5.93705	8.80416	0.152475	0.547953	FALSE	-0.0031251	0.988153	FALSE
FBgn0004657	mys	62.7758	5.97443	7.72442	0.174022	0.297282	FALSE	-0.126613	0.306043	FALSE
FBgn0004687	Mlc-c	163.845	7.35707	7.32482	-0.0101652	0.975707	FALSE	-0.336543	0.0116521	TRUE
FBgn0004698	Xpc	119.415	6.90105	8.80071	-0.00611761	0.981848	FALSE	-0.323789	0.00144684	TRUE
FBgn0004795	retn	231.494	7.85546	9.53136	0.062197	0.812542	FALSE	-0.551301	2.10911e-05	TRUE
FBgn0004797	mdy	16.1908	4.02599	4.68042	0.496112	0.00340786	TRUE	1.28002	7.70999e-18	TRUE
FBgn0004811	fs(2)ltoPP43	132.344	7.04924	7.31578	0.0154587	0.947272	FALSE	-0.438509	2.17904e-05	TRUE
FBgn0004828	His3.3B	1146.71	10.1634	10.314	0.182057	0.302684	FALSE	-0.250619	0.0465739	TRUE
FBgn0004832	Xpac	19.4675	4.29039	3.87747	0.150846	0.729007	FALSE	0.485683	0.102198	FALSE
FBgn0004837	Su(H)	59.93	5.90761	7.05755	0.144091	0.398451	FALSE	-0.439613	6.28528e-05	TRUE
FBgn0004838	Hrb27C	740.539	9.53263	10.8933	0.174753	0.239645	FALSE	-0.0302538	0.807574	FALSE
FBgn0004855	RpII15	218.952	7.77513	6.6319	0.675704	1.39416e-09	TRUE	0.32411	0.00345844	TRUE
FBgn0004856	Bx42	177.067	7.46897	8.22401	0.284169	0.0664138	FALSE	-0.406436	0.00108841	TRUE
FBgn0004860	ph-d	14.7533	3.89271	6.13945	0.0415018	0.887784	FALSE	0.169362	0.267733	FALSE
FBgn0004861	ph-p	9.16917	3.21244	5.58928	0.150373	0.659252	FALSE	-0.209538	0.262739	FALSE
FBgn0004864	hop	46.495	5.5421	7.56627	-0.158848	0.476711	FALSE	-0.144959	0.338853	FALSE
FBgn0004867	RpS2	4364.59	12.0917	11.4282	0.28579	0.0375142	TRUE	-0.220732	0.0604141	FALSE
FBgn0004868	Gdi	222.553	7.79866	8.11155	-0.0406663	0.872498	FALSE	1.11754	4.51291e-21	TRUE
FBgn0004872	piwi	69.5258	6.12155	7.24003	-0.5311	1.90095e-05	TRUE	0.565957	3.72451e-06	TRUE
FBgn0004875	enc	46.5942	5.54517	8.10337	-0.0926013	0.791611	FALSE	0.470716	0.0098135	TRUE
FBgn0004876	cdi	26.24	4.71918	6.83192	-0.948374	3.97418e-09	TRUE	-0.271667	0.11118	FALSE
FBgn0004882	orb	50.5258	5.6618	7.26425	-0.704779	0.00396362	TRUE	1.50833	6.63421e-11	TRUE
FBgn0004888	Scsalpha1	322.397	8.33314	8.44292	0.219434	0.0847917	FALSE	-0.227349	0.0271882	TRUE
FBgn0004889	tws	165.896	7.375	8.22611	-0.0379841	0.918074	FALSE	0.851625	4.74848e-07	TRUE
FBgn0004901	Prat	47.8908	5.58469	6.15127	0.208721	0.418672	FALSE	0.520193	0.00346806	TRUE
FBgn0004903	Rb97D	34.0433	5.09353	6.07253	-0.167415	0.233799	FALSE	0.353223	0.000872725	TRUE
FBgn0004907	14-3-3zeta	572.826	9.1622	9.31606	0.183134	0.265839	FALSE	0.0437817	0.743638	FALSE
FBgn0004908	Arl2	40.185	5.33217	3.94427	0.1669	0.576934	FALSE	0.448862	0.0147561	TRUE
FBgn0004913	Gnf1	78.31	6.29297	7.49293	-0.0664787	0.784151	FALSE	1.09302	3.46547e-18	TRUE
FBgn0004914	Hnf4	26.3933	4.72756	5.80936	-0.390334	0.160377	FALSE	1.40624	1.74226e-09	TRUE
FBgn0004915	TfIIB	141.148	7.14208	7.26446	0.0382835	0.876642	FALSE	-0.316147	0.00694886	TRUE
FBgn0004921	Ggamma1	211.513	7.72529	7.40237	0.0853041	0.721194	FALSE	-0.309738	0.0149474	TRUE
FBgn0004924	Top1	366.334	8.51741	10.0867	0.0920366	0.641639	FALSE	-0.41248	0.000215515	TRUE
FBgn0004926	eIF2beta	264.632	8.04839	7.6197	0.477579	0.0153018	TRUE	0.490871	0.00457389	TRUE
FBgn0004957	por	26.8475	4.75208	5.27379	0.0158119	0.950973	FALSE	-0.352444	0.0033541	TRUE
FBgn0005198	gig	25.8092	4.69539	6.96547	-0.0883652	0.72814	FALSE	-0.419059	0.00180323	TRUE
FBgn0005278	Sam-S	354.218	8.4689	9.38412	0.157466	0.322432	FALSE	-0.177145	0.119801	FALSE
FBgn0005322	nmd	162.852	7.3483	7.27413	-0.161516	0.292034	FALSE	-0.14613	0.19493	FALSE
FBgn0005355	Su(fu)	97.3733	6.60694	6.90284	0.0631495	0.753777	FALSE	-0.426463	2.74148e-05	TRUE
FBgn0005386	ash1	29.7575	4.90002	7.45918	-0.174543	0.312485	FALSE	0.280192	0.0244335	TRUE
FBgn0005390	fs(1)M3	15.0117	3.91759	5.94275	-0.14622	0.689331	FALSE	1.49168	3.77712e-10	TRUE
FBgn0005411	U2af50	309.362	8.27362	8.4178	0.15741	0.392232	FALSE	-0.292849	0.0172605	TRUE
FBgn0005427	ewg	18.1508	4.18989	5.67084	-0.168958	0.461103	FALSE	0.683985	3.84244e-06	TRUE
FBgn0005533	RpS17	4161.33	12.0229	10.2541	0.115867	0.598378	FALSE	-0.302773	0.0194822	TRUE
FBgn0005536	Mbs	33.8367	5.08477	6.95236	-0.0426711	0.887779	FALSE	0.479749	0.00132445	TRUE
FBgn0005585	Calr	618.639	9.27319	9.33355	0.0752825	0.743614	FALSE	0.538315	6.01105e-06	TRUE
FBgn0005590	scw	48.9433	5.61599	5.79852	0.678764	0.0320425	TRUE	-0.373772	0.149386	FALSE
FBgn0005593	RpL7	3043.99	11.5718	10.8678	0.159851	0.291093	FALSE	-0.262097	0.0147561	TRUE
FBgn0005596	yem	49.1508	5.62208	7.25838	-0.0960455	0.749481	FALSE	1.31969	2.3665e-17	TRUE
FBgn0005617	msl-1	98.9667	6.63033	8.36893	-0.0521675	0.840487	FALSE	0.0527665	0.715225	FALSE
FBgn0005624	Psc	21.9092	4.46003	6.82619	-0.185558	0.327359	FALSE	-0.22585	0.0948689	FALSE
FBgn0005632	faf	50.7283	5.66756	8.62554	0.000270783	1	FALSE	0.325891	0.0496534	TRUE
FBgn0005640	Eip63E	47.2275	5.56461	6.95461	0.0360461	0.872022	FALSE	-0.201265	0.0604141	FALSE
FBgn0005642	wdn	91.4483	6.51646	7.82085	-0.0788405	0.717784	FALSE	-0.0489357	0.715553	FALSE
FBgn0005648	Pabp2	137.884	7.10836	7.46636	0.361919	0.00510946	TRUE	-0.0520969	0.683589	FALSE
FBgn0005649	Rox8	283.592	8.14818	9.54222	0.0673124	0.732121	FALSE	-0.275763	0.00875548	TRUE
FBgn0005654	Orc3	39.7817	5.31765	6.15835	-0.21337	0.118845	FALSE	0.163893	0.159191	FALSE
FBgn0005655	PCNA	627.356	9.29337	8.7489	0.126798	0.518766	FALSE	0.0744125	0.57899	FALSE
FBgn0005671	Vha55	229.683	7.84413	8.66541	0.0826982	0.740424	FALSE	0.217682	0.113518	FALSE
FBgn0005672	spi	78.6492	6.29919	6.61636	0.0920427	0.817402	FALSE	-0.205773	0.320601	FALSE
FBgn0005674	GluProRS	43.335	5.44079	7.04925	0.164259	0.433961	FALSE	1.09265	8.52904e-16	TRUE
FBgn0005683	pie	39.5725	5.31007	5.8253	0.0616461	0.811343	FALSE	0.459612	0.000887065	TRUE
FBgn0005694	Aef1	103.023	6.68823	7.87281	0.0218674	0.952886	FALSE	0.317844	0.0619068	FALSE
FBgn0005695	gcl	130.615	7.03028	7.86381	0.00604417	0.991018	FALSE	0.702603	5.06749e-05	TRUE
FBgn0005696	DNApol-alpha73	58.0342	5.86131	6.41562	-0.260541	0.3826	FALSE	-0.0753022	0.745988	FALSE
FBgn0005777	PpD3	111.075	6.79669	7.66027	-0.0212739	0.933934	FALSE	0.242036	0.0456828	TRUE
FBgn0008635	betaCOP	41.01	5.36142	6.61985	0.0395576	0.888172	FALSE	0.746476	6.79504e-08	TRUE
FBgn0010039	GstD3	18.3867	4.20841	2.98923	2.60546	1.29922e-17	TRUE	3.75959	9.15908e-18	TRUE
FBgn0010051	Itp-r83A	4.86667	2.31228	5.24648	-0.637597	4.18298e-05	TRUE	0.267789	0.122494	FALSE
FBgn0010053	Jheh1	27.9242	4.8086	4.95754	-0.746255	3.99432e-08	TRUE	-0.783367	1.0952e-09	TRUE
FBgn0010078	RpL23	5577	12.4453	10.7086	0.0984697	0.68853	FALSE	-0.343629	0.0120818	TRUE
FBgn0010097	gammaTub37C	100.843	6.6574	6.69635	-0.117906	0.641998	FALSE	3.90921	1.72883e-123	TRUE
FBgn0010100	Acon	201.861	7.65793	8.85204	0.12193	0.476711	FALSE	-0.0775341	0.514961	FALSE
FBgn0010113	hdc	62.645	5.97143	7.70722	-0.130361	0.470404	FALSE	-0.52174	3.16562e-06	TRUE
FBgn0010173	RpA-70	167.823	7.39166	7.97412	-0.0694541	0.802947	FALSE	0.791097	1.88165e-08	TRUE
FBgn0010194	Wnt5	17.2975	4.12081	5.85706	-0.344211	0.0182704	TRUE	-0.29831	0.0154907	TRUE
FBgn0010198	RpS15Aa	3131.45	11.6127	10.4234	0.167421	0.460512	FALSE	-0.229029	0.126496	FALSE
FBgn0010213	Sod2	192.242	7.58753	6.81252	-0.0831512	0.68586	FALSE	-0.14381	0.233284	FALSE
FBgn0010215	alpha-Cat	149.208	7.22214	8.53399	-0.0847393	0.738795	FALSE	-0.367574	0.0064308	TRUE
FBgn0010217	ATPsynbeta	872.858	9.76977	10.077	-0.183608	0.28404	FALSE	0.0674582	0.616304	FALSE
FBgn0010220	Dbp45A	32.7758	5.03896	5.41053	0.0239124	0.937759	FALSE	-0.158748	0.247307	FALSE
FBgn0010222	Nmdmc	11.16	3.49313	3.27604	0.163209	0.760458	FALSE	0.751099	0.00587169	TRUE
FBgn0010223	Galphaf	2.42917	1.33866	1.68343	-1.69213	3.39486e-12	TRUE	-0.229542	0.582137	FALSE
FBgn0010225	Gel	9.91333	3.32385	4.52069	-0.306036	0.364077	FALSE	-0.356073	0.124308	FALSE
FBgn0010226	GstS1	241.259	7.91504	7.99823	1.28125	1.0548e-34	TRUE	0.721772	5.20438e-12	TRUE
FBgn0010235	Klc	81.195	6.34509	6.69521	0.0014208	0.999622	FALSE	1.38995	1.96742e-18	TRUE
FBgn0010238	Lac	254.798	7.99378	8.87447	0.139344	0.624741	FALSE	-0.640839	6.94147e-05	TRUE
FBgn0010246	Myo61F	3.87417	1.99065	3.43942	-0.877616	0.0683684	FALSE	-2.12413	7.66064e-08	TRUE
FBgn0010247	Parp	73.5108	6.20185	7.57566	-0.455484	0.00996524	TRUE	-0.721921	1.83433e-06	TRUE
FBgn0010263	Rbp9	1.76	0.895303	2.32192	0.4233	0.225143	FALSE	0.238304	0.3749	FALSE
FBgn0010265	RpS13	3850.66	11.9109	10.4476	0.21946	0.132297	FALSE	-0.21175	0.0653501	FALSE
FBgn0010269	Dsor1	64.0208	6.00272	6.25341	-0.0645025	0.806091	FALSE	0.152357	0.306961	FALSE
FBgn0010278	Ssrp	117.948	6.88322	7.75097	0.0541101	0.851713	FALSE	0.459243	0.00127701	TRUE
FBgn0010280	Taf4	96.1867	6.58926	8.45997	-0.0118292	0.96877	FALSE	-0.345592	0.00572275	TRUE
FBgn0010282	TfIIFalpha	200.897	7.65103	8.28842	0.316702	0.0539162	FALSE	-0.482713	0.00029008	TRUE
FBgn0010287	Trf	54.8517	5.78009	5.20916	0.322183	0.0286499	TRUE	0.166211	0.197401	FALSE
FBgn0010288	Uch	262.325	8.03576	7.3954	-0.102014	0.66787	FALSE	3.26581	6.5296e-112	TRUE
FBgn0010292	bys	86.1142	6.42985	6.58658	0.130372	0.388015	FALSE	0.153188	0.143809	FALSE
FBgn0010300	brat	121.433	6.92521	8.90723	0.0208529	0.938316	FALSE	0.365474	0.00358063	TRUE
FBgn0010303	hep	32.7492	5.03778	7.05022	0.0398675	0.883075	FALSE	0.248369	0.0690945	FALSE
FBgn0010309	pigeon	25.4025	4.67257	5.93082	-0.136357	0.510578	FALSE	1.23029	2.90132e-19	TRUE
FBgn0010313	corto	94.335	6.56125	8.04449	0.491897	0.000129136	TRUE	-0.00825274	0.956219	FALSE
FBgn0010314	Cks30A	107.532	6.74997	6.40249	0.0357527	0.891191	FALSE	-0.52537	2.68244e-05	TRUE
FBgn0010315	CycD	121.748	6.92893	7.64971	0.0198405	0.943194	FALSE	0.117658	0.379183	FALSE
FBgn0010316	dap	73.0417	6.19262	7.02774	-0.313077	0.0136279	TRUE	1.47169	5.91802e-39	TRUE
FBgn0010317	CycJ	23.245	4.54504	4.49864	-0.11909	0.643382	FALSE	1.09953	2.6162e-07	TRUE
FBgn0010328	woc	117.329	6.87565	8.80001	0.0376949	0.904357	FALSE	0.302597	0.0464784	TRUE
FBgn0010333	Rac1	141.334	7.14399	7.62057	0.25593	0.0576217	FALSE	-0.130713	0.257072	FALSE
FBgn0010339	128up	105.448	6.72175	6.55987	-0.0325245	0.886654	FALSE	0.357736	0.00155659	TRUE
FBgn0010340	140up	24.8125	4.6388	3.9406	0.107527	0.773176	FALSE	0.363664	0.0990759	FALSE
FBgn0010341	Cdc42	241.058	7.91383	8.29861	0.132123	0.447252	FALSE	-0.24154	0.0325988	TRUE
FBgn0010342	Map60	341	8.41405	8.93702	0.065544	0.782534	FALSE	-0.391445	0.00129022	TRUE
FBgn0010348	Arf79F	674.592	9.39808	9.55434	0.117908	0.585005	FALSE	-0.203314	0.121521	FALSE
FBgn0010350	Cds	49.1017	5.62064	6.44796	-0.0173067	0.964406	FALSE	0.0116563	0.956144	FALSE
FBgn0010352	Nc73EF	82.6217	6.37019	8.00601	-0.0612445	0.778883	FALSE	-0.487909	9.28196e-06	TRUE
FBgn0010355	Taf1	51.3042	5.68381	8.16593	0.101173	0.686839	FALSE	-0.130114	0.381728	FALSE
FBgn0010356	Taf5	57.8167	5.85591	6.73344	-0.0403863	0.838784	FALSE	-0.0230085	0.840779	FALSE
FBgn0010379	Akt1	54.3867	5.76783	7.269	-0.118735	0.473334	FALSE	0.120318	0.290695	FALSE
FBgn0010380	AP-1-2beta	75.6158	6.24252	7.59665	0.131587	0.518339	FALSE	-0.142978	0.285179	FALSE
FBgn0010382	CycE	181.928	7.50801	8.99634	-0.110266	0.554742	FALSE	-0.187351	0.109532	FALSE
FBgn0010391	Gtp-bp	44.3892	5.47538	5.98673	0.151366	0.505053	FALSE	1.37777	5.87554e-20	TRUE
FBgn0010397	LamC	14.3025	3.84825	4.70974	-0.222204	0.498285	FALSE	-0.503762	0.015941	TRUE
FBgn0010398	Lrr47	23.54	4.56316	4.74606	-0.0564259	0.893151	FALSE	0.083043	0.743018	FALSE
FBgn0010406	RNaseX25	85.9825	6.42765	6.77606	-0.0335236	0.879539	FALSE	-0.0359289	0.765481	FALSE
FBgn0010408	RpS9	4091.12	11.9983	10.9145	0.291101	0.0496581	TRUE	-0.213369	0.0898183	FALSE
FBgn0010409	RpL18A	3650.08	11.8338	10.4288	0.126745	0.47198	FALSE	-0.271003	0.0167215	TRUE
FBgn0010411	RpS18	5048.22	12.3016	10.7499	0.130417	0.511762	FALSE	-0.308458	0.0131004	TRUE
FBgn0010412	RpS19a	4018.93	11.9726	10.5477	0.197753	0.235459	FALSE	-0.247292	0.0449091	TRUE
FBgn0010415	Sdc	100.221	6.64848	7.5989	0.202638	0.239645	FALSE	-0.167358	0.193184	FALSE
FBgn0010416	TH1	100.861	6.65765	7.39658	-0.0373031	0.879539	FALSE	-0.436159	0.000216249	TRUE
FBgn0010417	Taf6	71.2192	6.15622	6.87086	0.15409	0.300439	FALSE	-0.299534	0.0033091	TRUE
FBgn0010421	TfIIFbeta	218.723	7.77362	7.46078	0.115316	0.526082	FALSE	-0.286046	0.0101748	TRUE
FBgn0010422	TfIIS	157.772	7.30261	7.40297	-0.0754395	0.695937	FALSE	-0.421812	4.42955e-05	TRUE
FBgn0010431	mtrm	443.388	8.79275	8.22308	-0.105325	0.786524	FALSE	1.14057	1.10643e-08	TRUE
FBgn0010434	cora	6.67417	2.76004	4.83901	-0.724907	0.0905901	FALSE	-0.052371	0.898687	FALSE
FBgn0010438	mtSSB	151.313	7.24235	5.44542	-0.0458056	0.923014	FALSE	0.72979	0.00207694	TRUE
FBgn0010441	pll	55.0942	5.78644	6.32509	-0.161803	0.282229	FALSE	-0.232552	0.032299	TRUE
FBgn0010470	Fkbp14	48.3333	5.59793	5.54434	-0.172434	0.49745	FALSE	-0.0733069	0.678168	FALSE
FBgn0010488	NAT1	131.678	7.04197	9.13836	0.399049	0.021642	TRUE	1.02754	9.90936e-13	TRUE
FBgn0010497	dmGlut	52.5608	5.71866	6.4489	-0.28554	0.161083	FALSE	-0.169195	0.386201	FALSE
FBgn0010501	Dcp-1	113.543	6.82837	7.31845	0.110952	0.615624	FALSE	-0.492477	6.89581e-05	TRUE
FBgn0010504	kermit	30.4908	4.93503	5.5492	0.06831	0.766672	FALSE	0.0677505	0.611134	FALSE
FBgn0010516	wal	324.52	8.34261	8.20746	0.131779	0.470931	FALSE	-0.282948	0.0155446	TRUE
FBgn0010520	Bka	87.0217	6.44496	5.38731	0.258851	0.0984741	FALSE	-0.102647	0.43736	FALSE
FBgn0010531	Ccs	19.7517	4.31119	3.42949	0.050178	0.887135	FALSE	0.687634	0.013914	TRUE
FBgn0010548	Aldh-III	67.5167	6.07931	6.87107	-0.157697	0.265839	FALSE	-0.561483	6.6275e-09	TRUE
FBgn0010549	l(2)03659	8.99667	3.18534	5.06544	-1.39139	5.77008e-22	TRUE	-1.75367	2.1311e-35	TRUE
FBgn0010551	Phb2	242.32	7.92136	7.89908	0.0862428	0.694633	FALSE	1.44962	1.39832e-34	TRUE
FBgn0010583	dock	50.9	5.67243	7.21382	0.201452	0.137086	FALSE	-0.192795	0.0689468	FALSE
FBgn0010590	Prosbeta1	558.772	9.12637	8.31339	0.211026	0.179161	FALSE	-0.230869	0.0541687	FALSE
FBgn0010591	Sply	45.0592	5.49695	6.01926	-0.159384	0.454388	FALSE	0.572245	0.000109337	TRUE
FBgn0010602	lwr	538.749	9.07374	8.77418	-0.0204564	0.937759	FALSE	-0.522991	9.89866e-06	TRUE
FBgn0010607	l(2)05714	96.9633	6.60085	6.16107	-0.0166435	0.943984	FALSE	-0.152427	0.150412	FALSE
FBgn0010611	Hmgs	47.2467	5.56519	5.95663	0.0114999	0.967407	FALSE	0.53521	3.59182e-05	TRUE
FBgn0010612	ATPsynG	983.378	9.94175	7.91765	-0.0895643	0.705934	FALSE	-0.433409	0.000749184	TRUE
FBgn0010620	CG10939	47.5275	5.57372	5.98379	-0.45303	0.000202619	TRUE	-0.811376	3.85698e-14	TRUE
FBgn0010621	CCT5	315.343	8.30124	8.7667	0.255755	0.105866	FALSE	0.74242	8.75173e-10	TRUE
FBgn0010622	DCTN3-p24	59.7458	5.90318	5.57435	0.27701	0.113885	FALSE	-0.372524	0.00537933	TRUE
FBgn0010638	Sec61beta	251.948	7.97756	6.94032	0.172641	0.562199	FALSE	1.04042	2.50992e-09	TRUE
FBgn0010660	Nup214	64.0925	6.00433	8.13907	-0.158524	0.394511	FALSE	-0.436	0.000384724	TRUE
FBgn0010741	Pfdn2	316.125	8.30481	7.44363	0.121258	0.572687	FALSE	-0.323448	0.0111704	TRUE
FBgn0010747	Srp54k	159.856	7.32153	8.00299	0.211184	0.13646	FALSE	-0.310051	0.00422402	TRUE
FBgn0010750	atms	125.978	6.97818	7.45115	0.290895	0.038835	TRUE	-0.227576	0.0556831	FALSE
FBgn0010762	simj	36.5933	5.19745	6.8114	2.07759	4.19134e-65	TRUE	0.946216	8.47001e-15	TRUE
FBgn0010768	sqz	8.22667	3.05774	4.2741	-0.241229	0.425147	FALSE	1.12447	2.13667e-06	TRUE
FBgn0010770	ppan	93.6	6.54998	6.71789	0.222024	0.102312	FALSE	-0.22815	0.032667	TRUE
FBgn0010772	Xe7	48.3583	5.59867	7.00209	0.433873	0.000158705	TRUE	0.0364195	0.766785	FALSE
FBgn0010774	Ref1	608.074	9.24834	9.2568	0.426228	0.00227962	TRUE	-0.257694	0.0449615	TRUE
FBgn0010786	l(3)02640	73.2883	6.19748	7.02005	-0.286168	0.0830163	FALSE	0.675307	2.14407e-06	TRUE
FBgn0010803	TrpRS	52.855	5.7267	5.93459	0.102296	0.656028	FALSE	0.998975	1.37765e-13	TRUE
FBgn0010808	Chchd3	161.959	7.34038	6.71463	0.152004	0.418936	FALSE	-0.310354	0.0112909	TRUE
FBgn0010812	unc-45	13.3567	3.75025	4.99431	-0.0366825	0.924383	FALSE	1.04869	7.29752e-08	TRUE
FBgn0010825	Gug	64.6258	6.01627	8.82343	0.0558628	0.858076	FALSE	-0.149702	0.356862	FALSE
FBgn0010830	l(3)04053	30.6783	4.94384	5.74071	0.0330988	0.908077	FALSE	0.525825	0.000575809	TRUE
FBgn0010877	l(3)05822	103.45	6.69418	7.9767	-0.305336	0.0194517	TRUE	-0.453803	4.06614e-05	TRUE
FBgn0010894	sinu	21.275	4.41785	5.14551	-0.0123984	0.971784	FALSE	-0.084888	0.615171	FALSE
FBgn0010905	Spn	53.525	5.74483	8.4328	-0.303809	0.171406	FALSE	-0.176723	0.322947	FALSE
FBgn0010909	msn	85.0908	6.41263	8.49652	0.101699	0.648316	FALSE	-0.318771	0.0120848	TRUE
FBgn0010926	l(3)07882	70.3883	6.13931	7.45787	0.0915147	0.626709	FALSE	-0.410708	0.000102916	TRUE
FBgn0011016	SsRbeta	198.206	7.63158	6.90899	0.0191514	0.937759	FALSE	0.530787	2.0921e-06	TRUE
FBgn0011020	Sas-4	31.7875	4.99492	6.00684	-0.0845608	0.775015	FALSE	0.460253	0.00487513	TRUE
FBgn0011202	dia	26.8325	4.75128	6.66016	0.0492168	0.842765	FALSE	-0.417483	0.000683493	TRUE
FBgn0011204	cue	160.377	7.32623	8.43955	0.121568	0.606643	FALSE	0.143118	0.327031	FALSE
FBgn0011205	fbl	71.0767	6.15333	6.74152	-0.268465	0.0222175	TRUE	-0.429492	1.24917e-05	TRUE
FBgn0011206	bol	5.26583	2.4238	3.3992	0.348635	0.320851	FALSE	0.262264	0.261566	FALSE
FBgn0011207	pelo	52.4858	5.7166	6.23416	0.0983541	0.672411	FALSE	1.34641	5.16109e-24	TRUE
FBgn0011211	blw	657.746	9.36161	10.1017	0.0643149	0.744017	FALSE	0.110144	0.320013	FALSE
FBgn0011217	eff	731.883	9.51567	9.86511	-0.077618	0.714939	FALSE	-0.399502	0.000467066	TRUE
FBgn0011224	heph	98.0258	6.61656	8.02216	0.0399288	0.874182	FALSE	0.377711	0.00167073	TRUE
FBgn0011225	jar	40.1992	5.33268	7.14805	-0.0751714	0.845357	FALSE	0.0481428	0.827914	FALSE
FBgn0011227	ox	330.424	8.36861	5.26848	0.488332	0.00363047	TRUE	0.26021	0.0859516	FALSE
FBgn0011230	poe	22.3817	4.49068	8.16545	0.0624445	0.856675	FALSE	0.602123	0.000349912	TRUE
FBgn0011232	scat	31.4892	4.98136	6.38213	-0.170335	0.287407	FALSE	0.179283	0.151415	FALSE
FBgn0011236	ken	19.3408	4.28102	5.42512	-0.364995	0.0874746	FALSE	-0.136463	0.500819	FALSE
FBgn0011259	Sema1a	6.3525	2.68986	5.31382	-0.774188	5.12909e-05	TRUE	-0.305755	0.103678	FALSE
FBgn0011260	Sema2a	90.2175	6.49693	8.0384	0.763961	4.86771e-12	TRUE	0.481228	1.19222e-05	TRUE
FBgn0011272	RpL13	3695.45	11.8516	10.8954	0.307008	0.0158036	TRUE	-0.23289	0.0376548	TRUE
FBgn0011284	RpS4	3469.25	11.7604	11.2211	0.216049	0.142596	FALSE	-0.24138	0.0353144	TRUE
FBgn0011289	TfIIA-L	168.09	7.39395	7.67464	0.167598	0.241398	FALSE	-0.234853	0.0244335	TRUE
FBgn0011290	Taf12	160.589	7.32813	6.80503	-0.0583027	0.7693	FALSE	-0.365294	0.000269112	TRUE
FBgn0011291	Taf11	100.005	6.64537	5.66047	0.198916	0.227732	FALSE	-0.302103	0.0102715	TRUE
FBgn0011297	l(2)not	24.1775	4.60155	4.86831	0.210085	0.379606	FALSE	0.790494	2.76678e-06	TRUE
FBgn0011300	babo	23.01	4.53045	6.35776	-0.198821	0.190917	FALSE	0.589126	8.4107e-07	TRUE
FBgn0011305	Rsf1	149.814	7.22799	6.74847	0.50043	0.000334511	TRUE	-0.229995	0.0779863	FALSE
FBgn0011327	Uch-L5	326.478	8.35128	8.24704	0.277878	0.0639761	FALSE	-0.152264	0.232231	FALSE
FBgn0011335	vers	74.5433	6.22194	6.40315	0.0980121	0.61419	FALSE	-0.14863	0.198018	FALSE
FBgn0011336	Stt3B	68.1292	6.09232	7.22243	0.219094	0.28582	FALSE	-0.0799863	0.617053	FALSE
FBgn0011361	ND-ACP	289.997	8.18039	6.81827	-0.0612475	0.784151	FALSE	0.261198	0.0301368	TRUE
FBgn0011455	ND-SGDH	263.743	8.04354	6.90438	0.0756701	0.761726	FALSE	-0.225866	0.0854314	FALSE
FBgn0011474	PR-Set7	93.9683	6.55564	8.094	0.395651	0.000863093	TRUE	0.745583	1.92326e-12	TRUE
FBgn0011476	l(3)neo43	64.9783	6.02411	3.94163	0.0337379	0.932346	FALSE	0.12665	0.516792	FALSE
FBgn0011481	Ssdp	160.107	7.3238	8.97611	-0.0127186	0.964406	FALSE	-0.620396	5.26171e-08	TRUE
FBgn0011509	SrpRbeta	75.6967	6.24406	5.81174	-0.19428	0.285712	FALSE	0.11025	0.43237	FALSE
FBgn0011566	Smyd3	20.6542	4.37533	4.6311	-0.0141542	0.976364	FALSE	0.877365	3.97342e-05	TRUE
FBgn0011570	cpb	125.724	6.97527	7.23107	-0.0361979	0.856675	FALSE	-0.0314077	0.779448	FALSE
FBgn0011573	Cdc37	169.322	7.40447	7.69497	0.193808	0.224995	FALSE	-0.286679	0.0147453	TRUE
FBgn0011584	Trp1	71.8942	6.16981	6.48606	0.0551947	0.814434	FALSE	0.0981633	0.442331	FALSE
FBgn0011586	e(r)	266.609	8.05912	7.52185	-0.0748261	0.744017	FALSE	-0.321514	0.00790275	TRUE
FBgn0011592	fra	21.2625	4.41701	6.86379	-0.18962	0.327519	FALSE	-0.289558	0.0302086	TRUE
FBgn0011604	Iswi	169.795	7.4085	8.991	0.0431652	0.854546	FALSE	-0.401238	0.00037533	TRUE
FBgn0011606	Klp3A	37.8783	5.2471	7.01072	-0.139566	0.588953	FALSE	0.293348	0.0642354	FALSE
FBgn0011638	La	141.913	7.14988	7.21119	0.155586	0.593687	FALSE	0.639077	0.000241557	TRUE
FBgn0011640	lark	274.943	8.10352	8.55065	0.560097	1.67602e-05	TRUE	-0.241499	0.0586631	FALSE
FBgn0011642	Zyx	54.3275	5.76626	6.41596	-1.58007	3.38405e-19	TRUE	-1.21363	2.28679e-12	TRUE
FBgn0011648	Mad	129.436	7.01721	8.12846	0.0175602	0.937488	FALSE	-0.246136	0.0177146	TRUE
FBgn0011655	Med	43.545	5.44774	6.88406	0.162915	0.325522	FALSE	0.128159	0.295362	FALSE
FBgn0011656	Mef2	18.5258	4.21923	5.8339	0.494682	0.000778054	TRUE	0.798769	4.13512e-09	TRUE
FBgn0011659	Mlh1	20.5467	4.36784	4.94637	-0.129171	0.658449	FALSE	0.162507	0.393993	FALSE
FBgn0011660	Pms2	35.8025	5.16601	6.35742	-0.430081	0.00261268	TRUE	-0.0191809	0.90666	FALSE
FBgn0011661	Moe	181.308	7.50309	8.49633	0.139715	0.507783	FALSE	0.576425	8.48284e-06	TRUE
FBgn0011666	msi	48.6492	5.60731	7.30819	0.0794368	0.724325	FALSE	-0.0849724	0.521314	FALSE
FBgn0011672	Mvl	43.4133	5.44339	6.412	0.170234	0.328992	FALSE	0.874162	1.81567e-12	TRUE
FBgn0011692	pav	96.0267	6.58686	7.91172	0.0917081	0.605786	FALSE	0.047902	0.681446	FALSE
FBgn0011703	RnrL	207.244	7.69588	8.58372	-0.0986641	0.625871	FALSE	0.940289	8.96218e-17	TRUE
FBgn0011704	RnrS	398.988	8.64056	8.78263	-0.0315961	0.932535	FALSE	0.252294	0.163198	FALSE
FBgn0011705	rost	71.375	6.15937	6.09442	0.153831	0.610353	FALSE	0.85765	6.97902e-07	TRUE
FBgn0011708	Syx5	70.915	6.15005	6.51397	-0.0596632	0.772424	FALSE	0.279869	0.0121936	TRUE
FBgn0011710	2023-09-01	213.303	7.73744	8.44248	0.253596	0.0821371	FALSE	-0.290721	0.0130483	TRUE
FBgn0011715	Snr1	247.336	7.95091	7.95382	0.0601105	0.777229	FALSE	-0.368179	0.000736258	TRUE
FBgn0011725	twin	125.846	6.97666	8.10133	-0.0858726	0.689331	FALSE	0.312897	0.00986154	TRUE
FBgn0011726	tsr	2666.78	11.3809	10.2963	0.0563669	0.842961	FALSE	-0.258211	0.0714771	FALSE
FBgn0011737	Wee1	65.0933	6.02665	6.92196	-0.130098	0.476711	FALSE	0.000936047	0.997142	FALSE
FBgn0011739	wts	24.2042	4.60313	6.74841	0.112713	0.576661	FALSE	0.521968	1.92588e-05	TRUE
FBgn0011740	alpha-Man-IIa	25.1783	4.65983	6.21763	-0.069135	0.824046	FALSE	1.30197	4.53144e-17	TRUE
FBgn0011741	Arp6	82.94	6.37573	6.38814	0.33151	0.00670837	TRUE	-0.156199	0.155461	FALSE
FBgn0011742	Arp2	132.5	7.05094	7.79711	-0.301565	0.0244159	TRUE	0.107527	0.387076	FALSE
FBgn0011745	Arp1	85.6208	6.42157	6.42457	0.0576301	0.807229	FALSE	0.647026	1.32144e-07	TRUE
FBgn0011747	Ank	84.4692	6.40206	8.50866	-0.350529	0.0295413	TRUE	-0.470439	0.000522584	TRUE
FBgn0011754	PhKgamma	52.235	5.7097	6.66038	-0.266562	0.0650371	FALSE	0.19362	0.131322	FALSE
FBgn0011760	ctp	558.722	9.12625	9.31556	0.201356	0.181794	FALSE	-0.23867	0.0373431	TRUE
FBgn0011761	dhd	3152.8	11.6225	10.3805	-0.149663	0.679612	FALSE	2.25481	1.60191e-29	TRUE
FBgn0011762	DNApol-alpha50	41.985	5.39523	5.59409	-0.223174	0.239645	FALSE	0.0559649	0.726608	FALSE
FBgn0011763	Dp	194.463	7.6041	8.53956	0.0135605	0.952174	FALSE	-0.0226618	0.851254	FALSE
FBgn0011766	E2f1	87.7167	6.45642	8.10566	0.159619	0.37074	FALSE	0.025897	0.857967	FALSE
FBgn0011768	Fdh	245.755	7.94166	7.77928	-0.00445706	0.989896	FALSE	0.280637	0.0158746	TRUE
FBgn0011769	Fdx1	19.2742	4.27606	3.02407	0.182167	0.586577	FALSE	-0.0549274	0.855987	FALSE
FBgn0011770	Gip	182.404	7.51179	6.93946	-0.21857	0.132297	FALSE	-0.282724	0.0126593	TRUE
FBgn0011771	Hem	24.0208	4.59221	6.14689	-0.0696717	0.837189	FALSE	-0.0739035	0.697686	FALSE
FBgn0011774	Irbp	50.9692	5.67438	6.23371	-0.226955	0.180442	FALSE	1.00079	4.09723e-13	TRUE
FBgn0011785	BRWD3	66.7833	6.06357	8.67531	0.179604	0.461103	FALSE	-0.172356	0.29607	FALSE
FBgn0011787	mRpL12	207.309	7.69634	6.47867	0.0533816	0.779892	FALSE	0.357774	0.000561802	TRUE
FBgn0011802	Gem3	32.025	5.00562	6.48864	-0.108194	0.592601	FALSE	0.0253086	0.862512	FALSE
FBgn0011817	nmo	147.952	7.20997	8.55744	0.338072	0.00562536	TRUE	0.105545	0.362223	FALSE
FBgn0011818	oaf	76.4225	6.25781	7.09114	-0.146037	0.327359	FALSE	-0.150321	0.167802	FALSE
FBgn0011824	CG4038	153.623	7.26418	6.71274	0.915471	1.67395e-08	TRUE	-0.0352646	0.852872	FALSE
FBgn0011826	Pp2B-14D	63.3942	5.98855	7.25446	0.301038	0.206976	FALSE	2.15288	9.24434e-35	TRUE
FBgn0011836	Taf2	47.8608	5.58378	7.30666	-0.295885	0.0141246	TRUE	-0.640564	1.44268e-10	TRUE
FBgn0011837	Tis11	116.367	6.86377	8.00153	0.164343	0.289575	FALSE	0.0660815	0.583613	FALSE
FBgn0012034	AcCoAS	26.5692	4.7371	5.74128	-0.0698644	0.769314	FALSE	-0.139797	0.31811	FALSE
FBgn0012036	Aldh	178.608	7.48146	7.85585	-0.0977747	0.835001	FALSE	0.470031	0.0480247	TRUE
FBgn0012051	CalpA	25.2933	4.66638	5.92738	-0.104081	0.677449	FALSE	-0.388424	0.00415154	TRUE
FBgn0012058	Cdc27	43.0917	5.43268	6.94136	0.0860791	0.628405	FALSE	0.436106	2.40903e-05	TRUE
FBgn0013263	Trl	129.502	7.01795	7.95466	0.0315517	0.887135	FALSE	-0.291357	0.00694857	TRUE
FBgn0013269	Fkbp39	959.765	9.90669	9.86436	0.485702	0.000238534	TRUE	-0.205019	0.109532	FALSE
FBgn0013303	Nca	122.862	6.94207	6.21271	-0.191512	0.387349	FALSE	-0.241228	0.113987	FALSE
FBgn0013305	Nmda1	78.335	6.29343	6.61205	0.0680556	0.772053	FALSE	0.00380242	0.982145	FALSE
FBgn0013325	RpL11	3012.79	11.5569	10.4008	0.0890135	0.684524	FALSE	-0.344602	0.00456784	TRUE
FBgn0013334	Sap47	23.2475	4.5452	6.62911	-0.0588416	0.814434	FALSE	-0.537671	9.18104e-06	TRUE
FBgn0013343	Syx1A	38.6767	5.27712	6.60998	0.148833	0.427703	FALSE	-0.223316	0.0672659	FALSE
FBgn0013347	TfIIA-S	287.476	8.1678	6.73974	-0.403504	0.0063943	TRUE	-0.836751	1.45594e-11	TRUE
FBgn0013432	bcn92	85.3083	6.4163	5.32871	0.374548	0.00259885	TRUE	0.0710632	0.562725	FALSE
FBgn0013435	Cdc2rk	23.3558	4.55187	4.40439	0.310832	0.145586	FALSE	0.236393	0.158223	FALSE
FBgn0013531	MED20	40.2592	5.33482	4.77144	-0.222438	0.303292	FALSE	0.252517	0.133162	FALSE
FBgn0013548	l(2)dtl	84.5525	6.40348	7.33514	-0.0922692	0.728778	FALSE	0.567306	7.8389e-05	TRUE
FBgn0013563	Pex1	18.0083	4.17858	5.46674	0.0594429	0.788125	FALSE	1.76637	1.25422e-48	TRUE
FBgn0013576	mtd	78.3983	6.29459	7.62709	1.31558	4.16201e-19	TRUE	1.91758	8.91204e-38	TRUE
FBgn0013717	not	61.6858	5.9492	6.96049	-0.237577	0.066509	FALSE	-0.708224	7.96483e-13	TRUE
FBgn0013718	nuf	91.9492	6.52433	7.65158	0.188694	0.164671	FALSE	-0.155172	0.145387	FALSE
FBgn0013720	pck	77.3592	6.27536	6.19534	0.12049	0.492208	FALSE	-0.156015	0.164255	FALSE
FBgn0013726	pnut	281.995	8.14004	9.15196	0.229972	0.17021	FALSE	-0.517377	3.08094e-05	TRUE
FBgn0013732	sced	64.9233	6.02289	7.38919	-0.0716156	0.775028	FALSE	-0.0461141	0.758741	FALSE
FBgn0013733	shot	8.41583	3.09015	6.81147	-0.200388	0.525154	FALSE	-0.125248	0.556567	FALSE
FBgn0013746	alien	158.269	7.30715	7.54118	-0.155001	0.382707	FALSE	-0.449617	0.000113335	TRUE
FBgn0013749	Arf102F	359.66	8.49089	7.46011	-0.0989004	0.72814	FALSE	-0.309036	0.0458289	TRUE
FBgn0013750	Arf51F	196.726	7.62078	7.61182	0.0486136	0.836076	FALSE	0.0321681	0.807549	FALSE
FBgn0013753	Bgb	128.987	7.0122	6.87818	0.146319	0.405872	FALSE	-0.39476	0.000543042	TRUE
FBgn0013755	Bro	162.265	7.3431	6.40532	0.824755	0.000528575	TRUE	-0.411644	0.0458289	TRUE
FBgn0013756	Mtor	107.392	6.74808	9.48277	-0.0129099	0.974058	FALSE	-0.396811	0.0112283	TRUE
FBgn0013759	CASK	32.4617	5.0251	6.52999	-0.0432016	0.878973	FALSE	0.349287	0.0136999	TRUE
FBgn0013762	Cdk5	28.0467	4.81489	5.00586	-0.184054	0.371622	FALSE	0.500892	0.000575501	TRUE
FBgn0013763	Idgf6	430.272	8.74944	8.99531	0.0354033	0.879539	FALSE	-0.377404	0.000717559	TRUE
FBgn0013764	Chi	120.994	6.91999	7.69519	0.0921203	0.596387	FALSE	-0.294913	0.00347508	TRUE
FBgn0013765	cnn	71.0308	6.1524	7.99451	0.695168	2.09756e-09	TRUE	-0.103294	0.411882	FALSE
FBgn0013770	Cp1	613.798	9.26186	9.28664	-0.160639	0.308394	FALSE	0.762293	7.16219e-13	TRUE
FBgn0013771	Cyp6a9	3.825	1.97269	2.39816	-1.18	7.95152e-09	TRUE	-0.684659	0.1576	FALSE
FBgn0013773	Cyp6a22	81.2142	6.34543	6.75714	-0.0496099	0.839473	FALSE	0.154419	0.223691	FALSE
FBgn0013799	Deaf1	57.4083	5.8457	6.84314	0.180663	0.408708	FALSE	0.00441561	0.981524	FALSE
FBgn0013954	Fkbp12	1725.65	10.753	9.35709	0.00795081	0.980671	FALSE	-0.390883	0.00142237	TRUE
FBgn0013981	His4r	1661.1	10.698	9.09055	-0.12054	0.686839	FALSE	-0.556038	0.000733177	TRUE
FBgn0013983	imd	15.1183	3.92774	3.78415	-0.225193	0.368118	FALSE	0.228831	0.254767	FALSE
FBgn0013987	MAPk-Ak2	119.82	6.90593	7.53703	0.0243421	0.910075	FALSE	-0.158845	0.123364	FALSE
FBgn0013995	Calx	35.9542	5.17209	6.78006	-0.144891	0.729007	FALSE	2.28087	1.11838e-20	TRUE
FBgn0013997	Nrx-IV	14.9925	3.91576	5.87185	-0.425493	0.000768348	TRUE	0.627756	6.62707e-08	TRUE
FBgn0014002	Pdi	655.71	9.35713	10.0897	0.215085	0.111732	FALSE	-0.185987	0.0865505	FALSE
FBgn0014006	Ask1	23.19	4.54164	6.32155	-0.0650533	0.786407	FALSE	0.433649	0.000897401	TRUE
FBgn0014007	Ptp69D	48.76	5.61058	7.66335	-0.116928	0.542726	FALSE	-0.054875	0.678438	FALSE
FBgn0014009	Rab2	210.363	7.71742	7.45545	0.0443579	0.862316	FALSE	-0.379499	0.00178105	TRUE
FBgn0014010	Rab5	154.585	7.27319	7.74605	-0.340242	0.00168531	TRUE	-0.611948	1.26311e-10	TRUE
FBgn0014011	Rac2	29.6933	4.89692	5.4856	-0.279115	0.164671	FALSE	-0.491392	0.000908294	TRUE
FBgn0014018	Rel	25.2433	4.66353	5.72534	0.286568	0.0229107	TRUE	0.845224	3.7854e-14	TRUE
FBgn0014020	Rho1	248.454	7.95742	8.12576	0.392847	0.00437031	TRUE	0.0173761	0.906617	FALSE
FBgn0014022	Rlb1	47.03	5.55857	5.68506	0.0921884	0.740424	FALSE	-0.173913	0.243639	FALSE
FBgn0014023	mRpL47	52.5017	5.71704	4.88896	0.00296731	0.99928	FALSE	-0.315376	0.243128	FALSE
FBgn0014024	Rnp4F	29.3842	4.88187	6.05155	0.0253467	0.935554	FALSE	0.498686	0.00171972	TRUE
FBgn0014026	RpL7A	3671.77	11.8423	11.4068	0.187519	0.230671	FALSE	-0.272012	0.0183074	TRUE
FBgn0014028	SdhB	152.908	7.25747	7.05771	0.136672	0.354818	FALSE	-0.0995118	0.355094	FALSE
FBgn0014029	2023-09-02	182.594	7.51329	7.78651	0.307296	0.0174268	TRUE	-0.297219	0.00749304	TRUE
FBgn0014032	Sptr	98.1033	6.6177	6.30544	0.285168	0.0347082	TRUE	0.124085	0.302385	FALSE
FBgn0014037	Su(Tpl)	115.703	6.85552	8.86505	-0.201277	0.177814	FALSE	-0.404617	0.000276157	TRUE
FBgn0014075	Uggt	45.4408	5.50909	7.58114	-0.0777873	0.735292	FALSE	0.677982	1.1036e-08	TRUE
FBgn0014092	CG4278	66.6017	6.05965	5.64078	-0.00942605	0.975707	FALSE	-0.279185	0.0284483	TRUE
FBgn0014127	barr	84.7342	6.40657	7.39518	-0.00797442	0.974939	FALSE	0.369494	0.000111598	TRUE
FBgn0014133	bif	142.256	7.15336	9.06068	0.0570808	0.879539	FALSE	0.47894	0.00990961	TRUE
FBgn0014141	cher	23.8117	4.57964	6.43197	0.279191	0.266445	FALSE	0.663192	0.000277512	TRUE
FBgn0014163	fax	445.916	8.80095	10.3704	0.310507	0.118845	FALSE	-0.328991	0.0364702	TRUE
FBgn0014184	Oda	413.799	8.69314	9.12703	0.448339	0.000310556	TRUE	0.165584	0.170492	FALSE
FBgn0014189	Hel25E	749.138	9.54928	9.89706	0.106565	0.593687	FALSE	-0.398279	0.000598289	TRUE
FBgn0014269	prod	134.679	7.07445	7.37589	0.0587599	0.775028	FALSE	-0.340666	0.00124803	TRUE
FBgn0014340	mof	46.8108	5.55185	6.82047	-0.104159	0.60355	FALSE	-0.142616	0.241023	FALSE
FBgn0014366	noi	107.146	6.74478	7.30111	0.203234	0.163185	FALSE	-0.195065	0.0807229	FALSE
FBgn0014391	sun	719.854	9.49176	6.96509	0.107437	0.73364	FALSE	-0.163371	0.359599	FALSE
FBgn0014411	Vps26	100.359	6.65047	7.6609	-0.0118351	0.963098	FALSE	-0.301418	0.00370928	TRUE
FBgn0014417	CG13397	47.0875	5.56033	6.4765	1.35211	1.90827e-15	TRUE	2.38016	4.7502e-39	TRUE
FBgn0014427	CG11899	74.435	6.21985	5.79423	-0.00738932	0.986663	FALSE	1.17822	9.39225e-13	TRUE
FBgn0014455	Ahcy	225.135	7.81529	7.92762	0.0223669	0.940414	FALSE	0.504938	0.000384942	TRUE
FBgn0014469	Cyp4e2	46.6783	5.54777	5.94489	-0.0304942	0.908731	FALSE	0.277101	0.0302614	TRUE
FBgn0014857	His3.3A	527.053	9.04208	8.14447	0.289631	0.0806772	FALSE	-0.260366	0.0530857	FALSE
FBgn0014861	Mcm2	126.027	6.97873	8.10102	-0.0280373	0.910973	FALSE	0.282089	0.0165835	TRUE
FBgn0014868	Ost48	239.386	7.9038	8.12256	0.171985	0.279246	FALSE	-0.296126	0.00848077	TRUE
FBgn0014869	Pglym78	310.405	8.27847	7.66539	0.163877	0.356842	FALSE	0.957328	6.5073e-16	TRUE
FBgn0014870	Psi	62.3633	5.96494	7.57343	0.649199	8.93013e-06	TRUE	-0.218502	0.132491	FALSE
FBgn0014877	Roe1	105.979	6.729	6.14284	0.117375	0.620303	FALSE	0.69023	2.28347e-06	TRUE
FBgn0014879	Set	616.918	9.26917	9.06118	0.0653731	0.792299	FALSE	-0.40066	0.00158314	TRUE
FBgn0014906	Hydr2	63.6542	5.99445	6.72327	-0.114792	0.567808	FALSE	0.658581	3.46493e-08	TRUE
FBgn0014930	CG2846	27.3692	4.77974	4.19733	0.0247485	0.944332	FALSE	0.275947	0.11502	FALSE
FBgn0014931	CG2678	25.7917	4.69442	5.17068	-0.0193628	0.952174	FALSE	-0.238856	0.122292	FALSE
FBgn0015000	betaggt-I	40.9375	5.35887	5.62339	-0.0312426	0.94481	FALSE	0.501629	0.0198885	TRUE
FBgn0015019	CCT3	270.369	8.07932	8.6249	0.113587	0.61348	FALSE	-0.0252997	0.872124	FALSE
FBgn0015024	CkIalpha	316.784	8.30781	9.37601	0.0594749	0.799234	FALSE	-0.28158	0.0184175	TRUE
FBgn0015025	CkIIalpha-i1	9.88167	3.31928	3.51871	-0.211055	0.528957	FALSE	0.0280798	0.918034	FALSE
FBgn0015031	cype	673.938	9.39669	6.92376	0.0431701	0.879539	FALSE	-0.427121	0.00143708	TRUE
FBgn0015036	Cyp4ae1	1.3575	0.543496	0.940512	-0.174834	0.736212	FALSE	0.111446	0.829648	FALSE
FBgn0015075	Ddx1	31.3075	4.97304	5.8443	0.214035	0.227387	FALSE	0.307877	0.0249408	TRUE
FBgn0015218	eIF4E1	419.507	8.7129	8.67066	0.0469426	0.860913	FALSE	0.972997	1.24874e-14	TRUE
FBgn0015221	Fer2LCH	536.596	9.06796	8.7196	0.169976	0.296516	FALSE	-0.126689	0.2934	FALSE
FBgn0015222	Fer1HCH	636.936	9.31523	9.27627	0.138073	0.395258	FALSE	-0.248106	0.0230206	TRUE
FBgn0015229	glec	60.9258	5.93135	6.46361	-0.373541	0.0739233	FALSE	0.878801	1.99228e-07	TRUE
FBgn0015239	Hr78	39.585	5.31052	5.99367	0.0492214	0.889129	FALSE	1.66943	5.81644e-20	TRUE
FBgn0015240	Hr96	20.5742	4.36976	5.35567	-0.0680907	0.812542	FALSE	0.724426	0.000113335	TRUE
FBgn0015245	Hsp60A	232.433	7.86129	8.57916	0.564022	0.000821233	TRUE	1.2987	1.43852e-17	TRUE
FBgn0015247	Diap2	57.8992	5.85796	6.51872	-0.202611	0.14891	FALSE	-0.292164	0.00737132	TRUE
FBgn0015268	Nap1	634.252	9.30914	9.18836	0.212455	0.120854	FALSE	1.00488	7.04043e-23	TRUE
FBgn0015269	Nf1	9.31667	3.23522	6.17997	-0.290114	0.0774611	FALSE	-0.201943	0.149183	FALSE
FBgn0015270	Orc2	47.9075	5.58519	6.06007	-0.304044	0.268366	FALSE	0.203383	0.354013	FALSE
FBgn0015271	Orc5	45.575	5.51333	5.79157	-0.223927	0.293021	FALSE	0.137934	0.407251	FALSE
FBgn0015277	Pi3K59F	9.20083	3.21736	4.49315	0.0701654	0.879539	FALSE	-0.26596	0.273724	FALSE
FBgn0015278	Pi3K68D	36.1842	5.18127	7.2837	-0.0736492	0.754482	FALSE	-0.271748	0.0301781	TRUE
FBgn0015279	Pi3K92E	28.565	4.84122	6.58872	-0.13223	0.410625	FALSE	0.544592	3.76302e-07	TRUE
FBgn0015282	Rpt2	270.119	8.07799	8.16634	0.0931491	0.660312	FALSE	0.695905	2.22019e-09	TRUE
FBgn0015283	Rpn10	232.841	7.86382	7.74382	0.0753632	0.752415	FALSE	0.209182	0.112411	FALSE
FBgn0015286	Rala	74.0892	6.21314	7.05553	0.106296	0.688209	FALSE	0.854589	3.80303e-09	TRUE
FBgn0015288	RpL22	1855.54	10.8577	10.5278	0.475654	0.000118664	TRUE	-0.169259	0.163296	FALSE
FBgn0015295	Shark	38.5225	5.27137	6.48218	-0.201099	0.308394	FALSE	0.763323	5.4805e-08	TRUE
FBgn0015296	Shc	46.7492	5.54995	5.72923	0.00896157	0.983699	FALSE	0.226068	0.197802	FALSE
FBgn0015298	Srp19	92.9167	6.53942	5.16389	0.0349623	0.895817	FALSE	-0.185403	0.147028	FALSE
FBgn0015299	Ssb-c31a	145.492	7.18578	5.25814	-0.134117	0.649172	FALSE	0.634274	0.000420588	TRUE
FBgn0015320	Ubc2	248.947	7.96028	8.2722	0.195555	0.198851	FALSE	-0.419924	0.00015491	TRUE
FBgn0015321	Ubc4	433.599	8.76055	8.63684	0.317568	0.00495847	TRUE	-0.0501878	0.658033	FALSE
FBgn0015331	abs	45.2275	5.50231	6.16844	0.465175	6.74959e-05	TRUE	-0.122536	0.283308	FALSE
FBgn0015338	CG5861	87.0233	6.44499	6.05079	0.0263999	0.93268	FALSE	0.197519	0.192126	FALSE
FBgn0015351	CG14906	13.9742	3.81498	3.48522	0.0306644	0.949642	FALSE	0.493663	0.0298354	TRUE
FBgn0015359	CG2034	102.733	6.68415	6.33167	0.0240713	0.914481	FALSE	-0.057199	0.631152	FALSE
FBgn0015360	oxt	63.3433	5.9874	7.4132	-0.0537075	0.826617	FALSE	-0.147823	0.246469	FALSE
FBgn0015371	chn	60.98	5.93263	7.94113	0.0331399	0.899343	FALSE	0.0586409	0.681275	FALSE
FBgn0015372	RabX1	43.6167	5.45011	5.72905	-0.0256955	0.922254	FALSE	-0.241376	0.0505791	FALSE
FBgn0015376	cutlet	15.5575	3.96878	5.20302	-0.614387	0.00865253	TRUE	0.367815	0.103117	FALSE
FBgn0015379	dod	107.951	6.75557	6.24514	0.164746	0.32766	FALSE	-0.178401	0.138334	FALSE
FBgn0015391	glu	113.578	6.82881	8.73279	-0.0840038	0.673996	FALSE	-0.478661	1.16941e-05	TRUE
FBgn0015393	hoip	403.92	8.65828	6.85366	0.193445	0.565098	FALSE	0.432676	0.0397419	TRUE
FBgn0015396	jumu	89.2958	6.48214	8.07899	0.053657	0.851713	FALSE	-0.290906	0.040752	TRUE
FBgn0015399	kek1	1.79667	0.923466	2.92997	-2.17115	4.50266e-13	TRUE	-1.37579	8.93907e-07	TRUE
FBgn0015402	ksr	37.0233	5.21425	6.77546	0.0289451	0.897823	FALSE	0.108756	0.352355	FALSE
FBgn0015477	Rme-8	35.785	5.16531	7.83754	-0.125783	0.554742	FALSE	-0.167382	0.214513	FALSE
FBgn0015509	Cul1	268.246	8.06795	9.60346	-0.0900192	0.606885	FALSE	-0.459701	3.30571e-06	TRUE
FBgn0015513	mbc	23.5767	4.56539	7.15245	-0.209153	0.408399	FALSE	-0.278706	0.106911	FALSE
FBgn0015520	nonA-l	77.3333	6.27488	7.3055	0.107758	0.513466	FALSE	-0.149348	0.157473	FALSE
FBgn0015521	RpS21	3877.14	11.9208	9.50784	0.0618706	0.832798	FALSE	-0.396716	0.00590245	TRUE
FBgn0015522	olf186-M	58.1217	5.86348	6.09579	0.116904	0.807222	FALSE	1.7093	1.09719e-11	TRUE
FBgn0015527	peng	127.769	6.99852	7.94181	0.526688	1.75685e-05	TRUE	-0.178214	0.143664	FALSE
FBgn0015544	spag	45.145	5.49969	5.88294	-0.107803	0.628376	FALSE	0.368393	0.0059163	TRUE
FBgn0015546	spel1	47.1975	5.56369	6.84497	-0.100191	0.509405	FALSE	0.252891	0.00992454	TRUE
FBgn0015553	tos	65.8075	6.04237	6.78804	-0.201885	0.253352	FALSE	0.920543	1.89629e-12	TRUE
FBgn0015558	tty	4.8225	2.29939	4.51502	1.05706	7.20938e-06	TRUE	-0.0653507	0.785202	FALSE
FBgn0015568	alpha-Est1	27.8783	4.80624	5.51371	-0.340156	0.0315257	TRUE	-0.327211	0.0151594	TRUE
FBgn0015569	alpha-Est10	3.63333	1.90046	2.46603	-3.0136	3.21261e-48	TRUE	-0.315216	0.55862	FALSE
FBgn0015571	alpha-Est3	9.34	3.23879	3.54064	-0.0145358	0.975813	FALSE	0.658693	0.00549745	TRUE
FBgn0015582	dare	22.0033	4.46619	4.64224	-0.527013	0.0104723	TRUE	0.631834	0.00362347	TRUE
FBgn0015589	Apc	13.4875	3.76421	6.43697	-0.0500572	0.922013	FALSE	1.52849	6.63473e-11	TRUE
FBgn0015600	toc	54.1167	5.76066	7.51741	0.146285	0.521925	FALSE	-0.308488	0.0319574	TRUE
FBgn0015602	BEAF-32	226.053	7.82115	7.58996	0.072983	0.701023	FALSE	-0.0928631	0.403777	FALSE
FBgn0015614	CanB2	164.452	7.3624	6.93502	-0.103534	0.68754	FALSE	1.03459	3.23669e-13	TRUE
FBgn0015615	SMC3	49.0033	5.61775	7.20771	-0.063566	0.833298	FALSE	0.493889	0.00103778	TRUE
FBgn0015618	Cdk8	22.8483	4.52032	4.65938	-0.397349	0.213301	FALSE	-0.38443	0.118505	FALSE
FBgn0015621	Clp	53.0033	5.73073	5.50133	-0.0383763	0.900877	FALSE	0.207558	0.182602	FALSE
FBgn0015622	Cnx99A	114.264	6.83749	7.80943	0.141181	0.447304	FALSE	0.578929	9.1644e-07	TRUE
FBgn0015623	Cpr	201.224	7.65338	8.70522	0.10585	0.596284	FALSE	-0.164919	0.174658	FALSE
FBgn0015625	CycB3	439.544	8.78019	9.88526	0.101053	0.583842	FALSE	-0.351039	0.0011821	TRUE
FBgn0015663	Dot	1.905	1.0036	1.54588	-1.79808	1.29297e-11	TRUE	-1.30318	2.56853e-06	TRUE
FBgn0015664	Dref	117.662	6.87973	8.11901	0.0373221	0.860913	FALSE	-0.351991	0.000518135	TRUE
FBgn0015737	Hmu	142.862	7.15948	8.02971	0.154433	0.38551	FALSE	-0.0170269	0.906237	FALSE
FBgn0015754	Lis-1	222.898	7.80088	8.37176	0.183385	0.159865	FALSE	0.233006	0.0201761	TRUE
FBgn0015756	RpL9	3384.36	11.7247	10.7165	0.112557	0.598378	FALSE	-0.297071	0.0183161	TRUE
FBgn0015765	p38a	21.4433	4.42917	4.40021	-0.328028	0.258256	FALSE	0.709493	0.00212907	TRUE
FBgn0015772	Nak	28.215	4.82349	6.83976	-0.156505	0.371622	FALSE	0.0982346	0.457385	FALSE
FBgn0015776	nrv1	144.671	7.17763	7.65778	0.023256	0.947272	FALSE	0.935756	1.84116e-09	TRUE
FBgn0015778	rin	243.699	7.92955	9.70748	0.173115	0.274849	FALSE	0.179614	0.124308	FALSE
FBgn0015781	P5cr	27.3742	4.78	4.41989	-1.06124	7.64691e-14	TRUE	-0.664113	1.86276e-05	TRUE
FBgn0015789	Rab10	170.676	7.41596	8.31919	0.370118	0.00277481	TRUE	-0.204028	0.0736538	FALSE
FBgn0015790	Rab11	333.038	8.37997	8.69821	-0.072253	0.70966	FALSE	-0.325745	0.00198464	TRUE
FBgn0015791	Rab14	110.661	6.7913	6.58565	-0.193332	0.138522	FALSE	-0.311734	0.00172423	TRUE
FBgn0015793	Rab19	31.4758	4.98075	4.39049	-0.112125	0.767005	FALSE	0.304882	0.165372	FALSE
FBgn0015794	Rab18	50.8942	5.67226	4.64478	-0.114666	0.763096	FALSE	0.980772	7.35708e-06	TRUE
FBgn0015795	Rab7	88.2275	6.46479	6.55515	-0.165707	0.354535	FALSE	0.391976	0.00152294	TRUE
FBgn0015797	Rab6	57.9975	5.8604	6.26475	0.13726	0.557337	FALSE	0.348296	0.0179843	TRUE
FBgn0015799	Rbf	68.8733	6.10797	7.51004	-0.21754	0.244368	FALSE	0.806367	1.9343e-09	TRUE
FBgn0015801	Reg-5	4.86417	2.31155	2.52743	-1.19993	1.57265e-07	TRUE	-0.105645	0.750724	FALSE
FBgn0015803	RtGEF	49.685	5.63764	7.05379	0.206632	0.148122	FALSE	-0.0671164	0.574126	FALSE
FBgn0015805	HDAC1	350.147	8.45223	9.23298	0.576794	2.27406e-06	TRUE	-0.0896029	0.490511	FALSE
FBgn0015808	ScpX	28.4325	4.83453	5.23219	0.15981	0.592162	FALSE	-0.0932527	0.661	FALSE
FBgn0015818	Spx	102.612	6.68247	7.02725	0.131272	0.440825	FALSE	-0.306044	0.00496202	TRUE
FBgn0015828	TfIIEalpha	81.7633	6.35515	6.54751	0.110241	0.593687	FALSE	0.228027	0.0756483	FALSE
FBgn0015829	TfIIEbeta	45.8067	5.52063	5.09635	0.407654	0.0295413	TRUE	0.0747588	0.671662	FALSE
FBgn0015834	eIF3i	609.197	9.251	9.03275	0.13207	0.438813	FALSE	-0.328955	0.00281586	TRUE
FBgn0015838	Vang	35.06	5.13586	6.6014	0.129235	0.418757	FALSE	0.285914	0.00679512	TRUE
FBgn0015903	apt	114.778	6.84395	7.87394	-0.00361997	0.992997	FALSE	-0.0329538	0.794041	FALSE
FBgn0015905	ast	21.5367	4.43541	5.45109	-0.0378019	0.879539	FALSE	0.62718	6.43328e-07	TRUE
FBgn0015924	crq	88.965	6.47679	7.12118	-0.22564	0.316963	FALSE	1.09569	2.37996e-12	TRUE
FBgn0015925	csul	80.6508	6.33541	6.96985	-0.163608	0.25922	FALSE	-0.337907	0.00106614	TRUE
FBgn0015926	dah	166.458	7.37988	8.27539	0.00867962	0.975559	FALSE	-0.436829	6.42628e-05	TRUE
FBgn0015929	dpa	126.562	6.98484	8.05372	-0.110962	0.637626	FALSE	0.294469	0.0326722	TRUE
FBgn0015949	hrg	137.588	7.10526	8.78081	0.0558158	0.85579	FALSE	-0.669444	3.10627e-06	TRUE
FBgn0016031	lama	40.1917	5.33241	6.62473	0.662666	9.5353e-08	TRUE	0.992601	3.14001e-16	TRUE
FBgn0016034	mael	82.1708	6.36231	6.84426	0.550113	7.14345e-08	TRUE	0.268493	0.00826853	TRUE
FBgn0016036	mei-P22	1.19833	0.376661	-0.20663	-1.45265	0.000133887	TRUE	-0.487714	0.6883	FALSE
FBgn0016038	Vsp37A	51.7683	5.69678	5.50818	-0.126366	0.444534	FALSE	0.37279	0.00154265	TRUE
FBgn0016041	Tom40	240.992	7.91344	8.34244	-0.156524	0.300439	FALSE	-0.443692	2.05361e-05	TRUE
FBgn0016053	pgc	462.88	8.85481	7.43248	-0.160521	0.593076	FALSE	0.641797	0.000383004	TRUE
FBgn0016054	phr6-4	12.9733	3.70856	4.2808	3.52078	3.34922e-65	TRUE	2.06972	8.65231e-24	TRUE
FBgn0016059	Sema1b	70.9142	6.15003	7.89254	-0.00816176	0.977502	FALSE	0.0641824	0.604807	FALSE
FBgn0016070	smg	487.454	8.92942	10.7544	-0.140506	0.610353	FALSE	0.0414796	0.823558	FALSE
FBgn0016078	wun	32.465	5.02525	5.26165	-0.0689279	0.741978	FALSE	0.460635	3.09289e-05	TRUE
FBgn0016080	xmas-1	2.92333	1.59614	2.75436	-0.503442	0.0454956	TRUE	-0.523186	0.0100301	TRUE
FBgn0016081	fry	12.06	3.60407	6.79129	-0.345899	0.0838189	FALSE	-0.446424	0.00531035	TRUE
FBgn0016119	ATPsynCF6	702.924	9.45743	7.70185	-0.0376259	0.887135	FALSE	-0.387798	0.00243945	TRUE
FBgn0016120	ATPsynD	406.557	8.66767	7.52303	-0.83188	1.70063e-11	TRUE	-0.907563	3.80405e-14	TRUE
FBgn0016122	Acer	70.7017	6.14571	7.19036	0.180564	0.267221	FALSE	-0.286536	0.0126781	TRUE
FBgn0016126	CaMKI	43.705	5.45302	6.20867	-0.482377	0.000240549	TRUE	0.251556	0.0539761	FALSE
FBgn0016131	Cdk4	65.8175	6.04259	6.25256	-0.764581	8.66413e-13	TRUE	-0.957914	1.32506e-20	TRUE
FBgn0016641	PTP-ER	28.6425	4.84511	6.81593	-0.00793413	0.985373	FALSE	0.347268	0.0338271	TRUE
FBgn0016672	Ipp	52.11	5.70625	5.61026	0.0370522	0.909574	FALSE	0.650432	5.99324e-05	TRUE
FBgn0016685	Nlp	1170.88	10.1935	9.52541	0.331446	0.01587	TRUE	-0.149315	0.232179	FALSE
FBgn0016687	Nurf-38	255.866	7.99981	7.6046	0.0551824	0.82537	FALSE	0.334796	0.00818853	TRUE
FBgn0016691	ATPsynO	568.454	9.15115	8.23076	0.117482	0.567381	FALSE	-0.291148	0.0181864	TRUE
FBgn0016693	Past1	62.1558	5.96014	6.98043	0.00523009	0.986077	FALSE	0.127821	0.278314	FALSE
FBgn0016694	Pdp1	5.06333	2.3683	3.90658	-0.34498	0.465944	FALSE	-0.227172	0.492345	FALSE
FBgn0016696	Pitslre	116.588	6.86652	8.25219	0.0580956	0.779881	FALSE	0.127516	0.266955	FALSE
FBgn0016697	Prosalpha5	600.302	9.22978	8.4824	0.169329	0.287557	FALSE	-0.28087	0.012923	TRUE
FBgn0016698	Ptpa	43.4475	5.44452	5.43103	-0.0626253	0.770426	FALSE	0.0972294	0.433432	FALSE
FBgn0016701	Rab4	71.8933	6.16979	5.85687	-0.1496	0.446331	FALSE	0.154463	0.268266	FALSE
FBgn0016726	RpL29	6287.2	12.6182	9.54969	0.0706758	0.801915	FALSE	-0.326156	0.0251239	TRUE
FBgn0016754	sba	6.30667	2.67957	4.79155	-0.160475	0.585204	FALSE	0.145863	0.477886	FALSE
FBgn0016756	Usp47	69.31	6.11707	8.32972	0.120109	0.569866	FALSE	-0.269527	0.0345751	TRUE
FBgn0016762	angel	12.1817	3.61843	3.43847	-0.107152	0.830624	FALSE	-0.459703	0.0631265	FALSE
FBgn0016794	dos	56.08	5.81198	7.10517	-0.1235	0.592162	FALSE	-0.115378	0.437238	FALSE
FBgn0016797	fz2	14.2208	3.84004	6.07011	0.980231	3.20751e-06	TRUE	0.222391	0.290666	FALSE
FBgn0016917	Stat92E	126.938	6.98911	8.63977	-0.103878	0.596796	FALSE	-0.174405	0.142085	FALSE
FBgn0016926	Pino	96.4558	6.59329	7.23721	-0.274245	0.328416	FALSE	-1.00998	1.05425e-07	TRUE
FBgn0016930	Dyrk2	31.0167	4.95962	6.86273	-0.142493	0.460512	FALSE	-0.459998	0.000131337	TRUE
FBgn0016970	l(2)k10201	32.975	5.04767	3.99617	-0.355146	0.103261	FALSE	0.657892	0.001669	TRUE
FBgn0016974	swaPsi	5.67833	2.53065	2.5614	-0.122434	0.763096	FALSE	0.978173	0.000179295	TRUE
FBgn0016977	spen	23.9083	4.58546	8.58628	-0.0552348	0.881198	FALSE	-0.186308	0.330529	FALSE
FBgn0016978	snRNP-U1-70K	117.382	6.87629	7.47669	0.303752	0.0266403	TRUE	-0.37802	0.00104742	TRUE
FBgn0016983	smid	189.638	7.56787	8.94513	0.0430569	0.839241	FALSE	-0.263316	0.0113653	TRUE
FBgn0016984	sktl	46.5192	5.54285	7.02799	-0.181071	0.394727	FALSE	-0.25894	0.0817666	FALSE
FBgn0017414	cag	29.8583	4.90489	4.38594	-0.471588	0.00606098	TRUE	-0.62847	4.39819e-05	TRUE
FBgn0017418	ari-1	69.865	6.12856	7.40474	0.0919162	0.61348	FALSE	-0.208887	0.0502302	FALSE
FBgn0017429	CG5989	19.6658	4.30494	4.41991	0.203194	0.507002	FALSE	0.0447033	0.865253	FALSE
FBgn0017430	Nelf-E	58.5667	5.87447	5.67228	0.112406	0.527195	FALSE	0.387989	0.000327879	TRUE
FBgn0017448	CG2187	17.8692	4.16745	4.89968	-2.16477	5.43633e-16	TRUE	-1.87704	6.14849e-12	TRUE
FBgn0017457	U2af38	254.052	7.98955	7.93119	0.193	0.246252	FALSE	-0.482319	3.95397e-05	TRUE
FBgn0017545	RpS3A	5082.68	12.3114	11.6487	0.0772716	0.767667	FALSE	-0.223594	0.111738	FALSE
FBgn0017550	Rga	120.909	6.91897	8.07504	0.491584	5.59973e-05	TRUE	-0.0570389	0.661999	FALSE
FBgn0017551	Rca1	84.0758	6.39533	6.46862	-0.165742	0.368118	FALSE	-0.0984785	0.493612	FALSE
FBgn0017558	Pdk	93.2583	6.54471	7.39277	0.00333008	0.993836	FALSE	-0.0990183	0.388268	FALSE
FBgn0017561	Ork1	30.5733	4.93891	6.44609	-0.273103	0.422113	FALSE	2.00256	1.34043e-15	TRUE
FBgn0017566	ND-75	110.512	6.78936	7.79876	0.181185	0.221507	FALSE	-0.0988066	0.399848	FALSE
FBgn0017567	ND-23	157.66	7.30159	6.38016	0.142648	0.421983	FALSE	-0.0418215	0.75079	FALSE
FBgn0017572	Mo25	75.64	6.24298	6.86746	0.0399584	0.855239	FALSE	-0.177629	0.101155	FALSE
FBgn0017577	Mcm5	172.307	7.42967	8.28468	-0.168658	0.286776	FALSE	0.0210057	0.877505	FALSE
FBgn0017578	Max	87.4283	6.45168	5.911	0.0299301	0.931379	FALSE	-0.379966	0.0110449	TRUE
FBgn0017579	RpL14	3845	11.9088	10.465	0.174675	0.296516	FALSE	-0.294809	0.0127887	TRUE
FBgn0017581	Lk6	279.136	8.12534	10.1775	0.275492	0.043443	TRUE	-0.0115118	0.933858	FALSE
FBgn0019624	COX5A	815.945	9.6725	8.29539	0.00571227	0.98916	FALSE	-0.413325	0.00306046	TRUE
FBgn0019637	Atu	105.853	6.72729	7.65966	0.351445	0.0137292	TRUE	-0.249099	0.0472466	TRUE
FBgn0019644	ATPsynB	432.559	8.75709	8.07839	0.0548844	0.831257	FALSE	-0.355432	0.00503498	TRUE
FBgn0019662	qm	31.0117	4.95938	5.84735	0.110863	0.603867	FALSE	-0.0545816	0.699296	FALSE
FBgn0019686	lok	213.188	7.73666	8.30626	-0.159823	0.281862	FALSE	0.316042	0.00349417	TRUE
FBgn0019830	colt	131.311	7.03794	7.17443	0.221886	0.123239	FALSE	-0.164324	0.152943	FALSE
FBgn0019890	Smg5	40.5267	5.34436	7.39429	0.0575662	0.865007	FALSE	-0.485398	0.00263232	TRUE
FBgn0019925	Surf4	120.08	6.90905	7.1403	-0.0664886	0.769983	FALSE	0.387726	0.00121001	TRUE
FBgn0019932	SamDC	49.2175	5.62403	5.42126	0.00381808	0.998012	FALSE	-0.0572368	0.743886	FALSE
FBgn0019936	RpS20	3870.89	11.9185	10.2663	0.225737	0.200384	FALSE	-0.193012	0.154579	FALSE
FBgn0019938	RpI1	23.5042	4.56097	6.52231	0.0624184	0.806572	FALSE	0.420742	0.00161884	TRUE
FBgn0019949	Cdk9	62.435	5.96659	6.1372	0.0786447	0.736252	FALSE	-0.251124	0.0390743	TRUE
FBgn0019957	ND-42	219.228	7.77695	7.83212	0.0503012	0.824637	FALSE	-0.373005	0.000765185	TRUE
FBgn0019960	Mitofilin	83.3458	6.38277	7.47563	0.223578	0.117921	FALSE	0.167055	0.149578	FALSE
FBgn0019968	Khc-73	19.615	4.30122	6.91284	0.341087	0.152802	FALSE	-0.388678	0.035565	TRUE
FBgn0019972	Drice	110.644	6.79109	7.41018	0.231698	0.142596	FALSE	-0.271725	0.0249378	TRUE
FBgn0019982	Gs1l	64.1692	6.00605	5.29887	-0.129406	0.567213	FALSE	0.345848	0.0310057	TRUE
FBgn0019985	mGluR	0.895833	-0.00602379	1.60723	-1.90622	4.41225e-11	TRUE	-1.14188	7.24114e-06	TRUE
FBgn0019990	Gcn2	26.755	4.74712	6.97594	-0.362532	0.0320425	TRUE	-0.377417	0.00861384	TRUE
FBgn0020018	Ppox	39.3083	5.30043	5.59493	-0.0929249	0.648719	FALSE	-0.225199	0.0563653	FALSE
FBgn0020224	Cbl	132.053	7.04606	8.32613	0.0736289	0.721145	FALSE	-0.150783	0.191155	FALSE
FBgn0020235	ATPsyngamma	327.213	8.35453	8.06964	0.0218149	0.920417	FALSE	0.0324519	0.779716	FALSE
FBgn0020236	ATPCL	67.1525	6.07152	7.6812	-0.0116582	0.967739	FALSE	0.21349	0.0898183	FALSE
FBgn0020238	14-3-3epsilon	1723.93	10.7516	10.8527	0.1198	0.531709	FALSE	-0.352389	0.00266879	TRUE
FBgn0020248	stet	38.4367	5.26816	5.60943	-0.0699305	0.866551	FALSE	2.78546	1.70452e-24	TRUE
FBgn0020249	stck	103.187	6.69051	6.66961	-0.00888515	0.971758	FALSE	0.17596	0.0971163	FALSE
FBgn0020251	sfl	13.415	3.75649	6.05585	-0.128725	0.521149	FALSE	-0.385724	0.0011741	TRUE
FBgn0020255	Ran	1719.18	10.7476	10.5564	0.165631	0.327424	FALSE	-0.229096	0.0549671	FALSE
FBgn0020261	pcm	28.1825	4.82184	6.88135	-0.0748513	0.775028	FALSE	0.151908	0.29709	FALSE
FBgn0020270	mre11	71.2075	6.15598	6.80291	-0.375366	0.000497146	TRUE	-0.641294	1.8317e-11	TRUE
FBgn0020272	mst	25.9908	4.70547	5.14352	-0.186691	0.402688	FALSE	0.486129	0.00406393	TRUE
FBgn0020278	loco	30.1167	4.91727	6.76253	-0.110938	0.593687	FALSE	-0.273569	0.0247558	TRUE
FBgn0020279	lig	259.685	8.02117	10.1189	0.205455	0.389528	FALSE	-0.408796	0.0108697	TRUE
FBgn0020304	drongo	61.6025	5.94726	7.47607	0.0687464	0.761726	FALSE	-0.326883	0.00533893	TRUE
FBgn0020305	dbe	121.453	6.92545	6.70036	0.342199	0.00427007	TRUE	0.0803292	0.489353	FALSE
FBgn0020306	dom	111.647	6.8041	9.76734	0.0513932	0.879948	FALSE	-0.0325976	0.869326	FALSE
FBgn0020309	crol	29.7308	4.89873	6.99791	-0.202414	0.286776	FALSE	1.17461	1.36224e-18	TRUE
FBgn0020312	Tmtc3	26.6067	4.73913	6.10568	-0.188427	0.334118	FALSE	-0.144456	0.329017	FALSE
FBgn0020369	Rpt6	381.449	8.57573	8.55927	0.135038	0.354818	FALSE	0.438886	7.50448e-06	TRUE
FBgn0020370	TppII	127.875	6.99972	8.77923	-0.0231391	0.925024	FALSE	-0.221414	0.0578348	FALSE
FBgn0020379	Rfx	7.0725	2.84248	4.66319	0.154014	0.686888	FALSE	0.5592	0.0126593	TRUE
FBgn0020381	Dredd	12.4133	3.64539	3.91611	0.100115	0.763096	FALSE	-0.141091	0.448403	FALSE
FBgn0020385	pug	40.1517	5.33098	6.7009	-0.207691	0.166955	FALSE	-0.560216	2.3436e-07	TRUE
FBgn0020386	Pdk1	145.211	7.183	8.60444	-0.336288	0.0125914	TRUE	-0.215659	0.0742966	FALSE
FBgn0020388	Gcn5	63.5442	5.99196	7.13812	0.00735179	0.977888	FALSE	0.148739	0.147115	FALSE
FBgn0020389	Papss	20.1783	4.34187	5.20935	0.292459	0.308807	FALSE	0.291092	0.175133	FALSE
FBgn0020392	Nmt	159.157	7.31521	7.69041	0.169997	0.231834	FALSE	0.670409	3.62552e-11	TRUE
FBgn0020407	asun	27.53	4.78816	5.75974	-0.0358955	0.878987	FALSE	-0.180076	0.113479	FALSE
FBgn0020412	JIL-1	48.7625	5.61066	7.94251	0.0950857	0.674851	FALSE	0.0462753	0.748511	FALSE
FBgn0020414	Idgf3	8.17667	3.04905	3.4028	-2.74364	1.28148e-10	TRUE	-0.653962	0.115199	FALSE
FBgn0020415	Idgf2	74.11	6.21354	6.36518	-2.48001	2.68235e-68	TRUE	-2.63137	7.49025e-79	TRUE
FBgn0020440	Fak	23.4983	4.56061	6.30769	-0.252676	0.0533975	FALSE	0.0317649	0.807943	FALSE
FBgn0020443	eRF3	156.743	7.29317	8.53498	0.211492	0.127563	FALSE	0.69265	2.99373e-11	TRUE
FBgn0020445	E23	36.3658	5.18847	6.86879	-0.410998	0.230195	FALSE	1.05753	3.64425e-05	TRUE
FBgn0020493	Dad	3.98	2.02857	3.52364	0.323892	0.212339	FALSE	1.68936	2.35697e-16	TRUE
FBgn0020496	CtBP	358.522	8.48632	9.68547	0.253697	0.0714567	FALSE	-0.258207	0.0246361	TRUE
FBgn0020497	emb	141.722	7.14794	9.03694	0.0425544	0.85306	FALSE	-0.156905	0.177291	FALSE
FBgn0020503	CLIP-190	22.9508	4.52675	6.40856	-0.209653	0.166829	FALSE	0.0869385	0.508058	FALSE
FBgn0020510	Abi	82.9442	6.37581	7.26698	0.383177	0.000822	TRUE	0.225179	0.0362316	TRUE
FBgn0020513	Paics	43.9433	5.46085	5.78948	-0.0376433	0.876102	FALSE	1.20398	5.21651e-21	TRUE
FBgn0020545	kraken	102.813	6.68529	6.50556	0.312674	0.0091095	TRUE	0.0181369	0.88755	FALSE
FBgn0020616	SA	25.5333	4.67995	6.10101	-0.224024	0.342212	FALSE	1.01819	5.34456e-10	TRUE
FBgn0020618	Rack1	2281.4	11.1558	10.817	0.262253	0.0416909	TRUE	-0.0752798	0.520734	FALSE
FBgn0020620	RN-tre	73.855	6.20858	7.29852	0.103898	0.567381	FALSE	-0.0632233	0.59736	FALSE
FBgn0020621	Pkn	40.8033	5.35415	7.48692	-0.0201068	0.937759	FALSE	0.366931	0.00199905	TRUE
FBgn0020622	Pi3K21B	35.9358	5.17136	6.65761	-0.341749	0.0150885	TRUE	0.625911	7.64896e-06	TRUE
FBgn0020626	Osbp	45.0583	5.49692	6.80819	0.238387	0.257434	FALSE	0.465554	0.00236216	TRUE
FBgn0020633	Mcm7	300.393	8.23119	9.2385	-0.072025	0.740362	FALSE	-0.532147	1.86017e-06	TRUE
FBgn0020647	KrT95D	21.5983	4.43951	6.20384	-0.204447	0.25551	FALSE	0.400167	0.00326116	TRUE
FBgn0020653	Trxr-1	257.886	8.01115	8.53256	0.162434	0.41268	FALSE	0.654904	3.79516e-07	TRUE
FBgn0020655	ArfGAP1	105.503	6.72251	7.42163	0.234766	0.0664138	FALSE	-0.323114	0.00172636	TRUE
FBgn0020660	eIF4B	413.921	8.69356	9.01272	-0.214258	0.30212	FALSE	-0.472007	0.00112681	TRUE
FBgn0020764	Alas	22.045	4.46891	4.83343	0.0932296	0.72531	FALSE	0.272204	0.105252	FALSE
FBgn0020767	Spred	30.9417	4.95613	5.95508	-0.0787978	0.761955	FALSE	0.281498	0.0453529	TRUE
FBgn0020887	Su(z)12	44.605	5.48236	7.07687	-0.056325	0.871784	FALSE	-0.18712	0.293532	FALSE
FBgn0020909	Rtc1	79.3208	6.31145	6.25287	0.133042	0.375165	FALSE	-0.128789	0.210056	FALSE
FBgn0020910	RpL3	2811.09	11.457	11.5276	0.289085	0.0229107	TRUE	-0.222662	0.0443904	TRUE
FBgn0020930	Dgkepsilon	23.7308	4.57476	5.06091	0.136846	0.555686	FALSE	1.05802	1.09857e-13	TRUE
FBgn0021750	SerRS-m	28.6233	4.84415	4.98628	-0.0927297	0.797209	FALSE	0.703166	0.000340851	TRUE
FBgn0021760	chb	48.0525	5.58954	7.73724	-0.00168382	0.998012	FALSE	0.0824505	0.529442	FALSE
FBgn0021761	Nup154	70.4167	6.13989	8.11195	0.00593945	0.98459	FALSE	0.383722	0.000808652	TRUE
FBgn0021764	sdk	41.2442	5.36961	8.28113	-0.0453813	0.87584	FALSE	-0.183799	0.204394	FALSE
FBgn0021765	scu	320.262	8.32356	7.74156	0.0326841	0.880282	FALSE	0.384048	0.000353134	TRUE
FBgn0021768	nudC	111.182	6.79807	6.53209	0.00647187	0.982299	FALSE	0.289753	0.0131728	TRUE
FBgn0021795	Tapdelta	186.352	7.54266	6.47335	0.0695771	0.820008	FALSE	0.944338	5.39688e-10	TRUE
FBgn0021796	Tor	16.6075	4.06242	6.70614	-0.0311368	0.912911	FALSE	0.534406	4.93345e-05	TRUE
FBgn0021800	Reph	24.7908	4.63754	5.99385	-0.745333	5.30262e-09	TRUE	-0.106567	0.467963	FALSE
FBgn0021814	Vps28	56.215	5.81545	4.90711	0.00901177	0.983699	FALSE	0.124807	0.456434	FALSE
FBgn0021825	DCTN2-p50	123.817	6.95323	6.98213	0.364943	0.00690014	TRUE	-0.336681	0.00457201	TRUE
FBgn0021847	l(2)k14710	24.115	4.59783	5.77689	0.0555412	0.878973	FALSE	-0.0856681	0.677819	FALSE
FBgn0021856	l(2)k14505	82.5025	6.36811	5.76553	-0.0384284	0.887135	FALSE	-0.100689	0.485218	FALSE
FBgn0021872	Xbp1	82.9517	6.37594	7.01274	0.029316	0.893151	FALSE	0.519834	9.42519e-07	TRUE
FBgn0021874	Nle	19.1708	4.26835	4.52029	0.853728	0.00197402	TRUE	0.211942	0.433432	FALSE
FBgn0021875	Zfrp8	20.9508	4.39581	4.10728	0.0616059	0.887058	FALSE	0.07835	0.756955	FALSE
FBgn0021895	ytr	122.472	6.93748	7.69041	0.250557	0.107693	FALSE	-0.311833	0.0102178	TRUE
FBgn0021906	RFeSP	314.583	8.29776	7.5149	0.255908	0.0693754	FALSE	-0.0387719	0.765099	FALSE
FBgn0021944	Coprox	86.4958	6.43623	6.36913	0.093083	0.72814	FALSE	0.417334	0.00547692	TRUE
FBgn0021967	ND-PDSW	282.136	8.14076	6.83369	0.129483	0.530995	FALSE	-0.339622	0.0069151	TRUE
FBgn0021979	l(2)k09913	196.372	7.61818	7.98569	-0.0816351	0.654509	FALSE	-0.564656	1.13676e-08	TRUE
FBgn0021995	Rs1	79.5067	6.31482	7.37248	0.441081	0.000802805	TRUE	-0.226241	0.0653756	FALSE
FBgn0022023	eIF3h	389.191	8.6047	8.3976	0.244903	0.0524558	FALSE	-0.249262	0.0167215	TRUE
FBgn0022027	Vps25	88.7858	6.47388	5.1618	-0.09736	0.721499	FALSE	-0.0821093	0.619	FALSE
FBgn0022029	l(2)k01209	50.0767	5.64894	6.46328	-0.241176	0.0679837	FALSE	-0.19771	0.0702929	FALSE
FBgn0022069	Nnp-1	150.713	7.23661	8.49084	0.2844	0.0275506	TRUE	-0.236693	0.0326043	TRUE
FBgn0022097	Vha36-1	140.197	7.13234	6.57749	-0.180905	0.273493	FALSE	0.388313	0.00161608	TRUE
FBgn0022153	l(2)k05819	20.87	4.39025	6.26912	0.0350225	0.912911	FALSE	0.681853	2.10121e-05	TRUE
FBgn0022160	Gpo1	8.06667	3.02975	4.0623	-1.81872	5.51299e-07	TRUE	-2.05306	1.15952e-09	TRUE
FBgn0022213	Cse1	120.829	6.91802	8.14126	-0.214958	0.175827	FALSE	0.624854	1.60271e-07	TRUE
FBgn0022224	ubl	163.963	7.3581	4.82589	0.0661958	0.856675	FALSE	-0.397959	0.0193239	TRUE
FBgn0022238	lolal	347.298	8.44044	8.46166	0.138988	0.535851	FALSE	-0.201309	0.154579	FALSE
FBgn0022288	l(2)09851	100.877	6.65789	6.93671	0.267483	0.0206067	TRUE	-0.0815084	0.449136	FALSE
FBgn0022338	dnk	392.142	8.6156	8.25732	-0.0954938	0.638386	FALSE	0.133242	0.280356	FALSE
FBgn0022343	CG3760	139.864	7.12891	6.61937	0.130612	0.699651	FALSE	0.402238	0.0375942	TRUE
FBgn0022344	CG10340	39.8342	5.31955	4.51039	-0.00536823	0.994405	FALSE	0.668601	0.000883846	TRUE
FBgn0022349	CG1910	159.694	7.32007	8.58542	0.352028	0.0291083	TRUE	0.0598864	0.698641	FALSE
FBgn0022359	Sodh-2	50.7383	5.66784	5.68868	-0.781499	7.34411e-08	TRUE	-1.23268	5.87554e-20	TRUE
FBgn0022361	Pur-alpha	32.425	5.02348	5.05078	-0.72445	0.000260898	TRUE	-0.821725	5.26059e-06	TRUE
FBgn0022382	Pka-R2	28.3258	4.82913	5.55706	-0.252314	0.209117	FALSE	0.340512	0.0390743	TRUE
FBgn0022699	D19B	40.355	5.33825	6.45886	0.0841221	0.709006	FALSE	-0.307893	0.0118971	TRUE
FBgn0022702	Cht2	34.4675	5.11134	5.23848	-1.14439	1.6538e-13	TRUE	1.042	5.43009e-06	TRUE
FBgn0022709	Adk1	13.1125	3.72383	3.21819	-0.597107	0.0125304	TRUE	-1.07883	1.26747e-07	TRUE
FBgn0022710	Ac13E	2.52083	1.39003	3.94827	-0.745498	0.000204208	TRUE	-0.698884	0.000157954	TRUE
FBgn0022724	Taf8	56.2967	5.81754	5.70581	0.0482074	0.849265	FALSE	0.582003	3.19617e-06	TRUE
FBgn0022764	Sin3A	89.0558	6.47826	9.18052	-0.120312	0.633	FALSE	0.0963615	0.543496	FALSE
FBgn0022768	Pp2C1	53.3183	5.73926	7.91004	0.156759	0.531709	FALSE	0.134235	0.420466	FALSE
FBgn0022772	Orc1	102.401	6.67949	7.89788	-0.190253	0.319023	FALSE	0.60206	4.83106e-06	TRUE
FBgn0022786	Hira	28.075	4.81634	6.11607	-0.0633546	0.82537	FALSE	1.0901	3.19241e-13	TRUE
FBgn0022787	Hel89B	15.2325	3.93852	6.27354	0.339072	0.0536188	FALSE	0.0170848	0.926232	FALSE
FBgn0022893	Df31	3221.56	11.6536	11.9044	0.369868	0.014115	TRUE	-0.241217	0.0723448	FALSE
FBgn0022935	D19A	18.6717	4.23048	5.42037	0.100002	0.759215	FALSE	1.8118	5.26086e-19	TRUE
FBgn0022936	CycH	59.7758	5.9039	5.37369	0.185131	0.237045	FALSE	1.05596	5.46849e-19	TRUE
FBgn0022942	Cbp80	104.677	6.71119	8.11878	0.104522	0.553377	FALSE	-0.301169	0.00446485	TRUE
FBgn0022943	Cbp20	214.77	7.74732	6.22693	-0.0085619	0.980272	FALSE	-0.323241	0.0102696	TRUE
FBgn0022959	yps	221.775	7.7936	8.33514	0.400541	0.00815658	TRUE	-0.291369	0.0318007	TRUE
FBgn0022960	vimar	51.0208	5.67584	7.1163	0.0169309	0.947262	FALSE	0.000841939	0.997142	FALSE
FBgn0022981	rpk	150.542	7.23499	8.24618	-0.0384613	0.864253	FALSE	-0.352038	0.00119395	TRUE
FBgn0022984	qkr58E-3	70.8625	6.14898	6.29519	0.100196	0.596284	FALSE	-0.288512	0.00684754	TRUE
FBgn0022985	qkr58E-2	108.552	6.76357	7.84544	0.217398	0.130323	FALSE	-0.0886975	0.462941	FALSE
FBgn0022986	qkr58E-1	81.6925	6.3539	6.73753	0.556757	3.74468e-06	TRUE	-0.261207	0.0242002	TRUE
FBgn0022987	qkr54B	50.7792	5.669	6.76303	-0.154055	0.326487	FALSE	-0.578377	2.30335e-08	TRUE
FBgn0023000	mth	11.6342	3.55264	4.21819	-1.07784	9.37042e-12	TRUE	-1.0914	7.39528e-14	TRUE
FBgn0023023	CRMP	3.17083	1.70966	2.80176	-0.369102	0.503848	FALSE	-0.453007	0.185002	FALSE
FBgn0023081	gek	27.3617	4.77935	6.79613	-0.0193862	0.947262	FALSE	0.142899	0.291041	FALSE
FBgn0023083	fray	45.9925	5.52646	6.88787	0.174404	0.561443	FALSE	1.41458	6.52764e-15	TRUE
FBgn0023094	cyc	60.0467	5.91041	6.00222	-0.304031	0.386276	FALSE	1.57618	5.20586e-10	TRUE
FBgn0023097	bon	41.1258	5.36548	7.46955	0.0652002	0.797209	FALSE	0.184376	0.180781	FALSE
FBgn0023129	aay	136.873	7.09775	7.31623	0.150694	0.374536	FALSE	-0.314162	0.00566908	TRUE
FBgn0023130	a6	37.4767	5.23177	5.98217	0.261349	0.0792516	FALSE	0.0913595	0.488716	FALSE
FBgn0023143	Uba1	187.837	7.5541	9.2501	-0.0379862	0.874182	FALSE	0.456767	6.5802e-05	TRUE
FBgn0023167	SmD3	399.957	8.64406	7.56279	0.531091	8.83616e-05	TRUE	-0.0628975	0.661999	FALSE
FBgn0023169	AMPKalpha	59.9792	5.90879	6.94358	0.0305752	0.904568	FALSE	0.182757	0.152109	FALSE
FBgn0023170	RpL39	10567.3	13.3673	9.78557	0.107077	0.705658	FALSE	-0.238928	0.135463	FALSE
FBgn0023171	rnh1	62.0392	5.95743	5.59415	0.164165	0.353372	FALSE	0.0776173	0.554945	FALSE
FBgn0023172	RhoGEF2	24.495	4.62029	7.20048	0.0190006	0.960834	FALSE	0.378876	0.0258691	TRUE
FBgn0023174	Prosbeta2	520.511	9.02406	8.54987	0.113976	0.55938	FALSE	-0.116403	0.353269	FALSE
FBgn0023175	Prosalpha7	659.64	9.36575	8.79692	0.103215	0.579888	FALSE	-0.291626	0.00836988	TRUE
FBgn0023177	Pp4-19C	219.053	7.77579	8.41768	0.0855932	0.673996	FALSE	-0.318435	0.00498867	TRUE
FBgn0023180	Orc6	49.6933	5.63788	4.93444	-0.329924	0.058069	FALSE	0.284214	0.0735054	FALSE
FBgn0023181	Orc4	46.0158	5.52719	5.65163	-0.373267	0.022437	TRUE	0.666354	1.31873e-05	TRUE
FBgn0023212	EloB	171.666	7.4243	7.22676	0.254988	0.0344188	TRUE	-0.233433	0.0220802	TRUE
FBgn0023213	eIF4G1	110.765	6.79266	8.96229	-0.229865	0.132297	FALSE	0.0738602	0.571046	FALSE
FBgn0023215	Mnt	62.9192	5.97772	7.44239	-0.134932	0.623785	FALSE	0.373102	0.0215686	TRUE
FBgn0023216	Parg	48.4258	5.60068	6.56462	0.0049259	0.989591	FALSE	0.150714	0.257312	FALSE
FBgn0023388	Dap160	24.5742	4.62493	6.25068	-0.0801082	0.775015	FALSE	-0.166296	0.290765	FALSE
FBgn0023395	Chd3	44.0258	5.46355	6.59761	-0.317882	0.0631077	FALSE	0.522381	0.000398658	TRUE
FBgn0023407	B4	36.3108	5.1863	7.44947	-0.28635	0.112202	FALSE	-0.271167	0.0604141	FALSE
FBgn0023441	fus	23.96	4.58856	6.45338	-0.171646	0.363088	FALSE	0.965589	3.95184e-14	TRUE
FBgn0023458	Rbcn-3A	14.9558	3.91225	6.96457	-0.0676547	0.845211	FALSE	1.06813	3.17296e-10	TRUE
FBgn0023477	Taldo	179.665	7.48997	7.00744	-0.186695	0.299077	FALSE	0.323185	0.0143288	TRUE
FBgn0023506	Es2	51.3983	5.68645	6.02577	0.0808847	0.738722	FALSE	0.321107	0.0147319	TRUE
FBgn0023507	D2hgdh	13.2908	3.74317	4.28135	-2.82343	1.17379e-53	TRUE	-2.36135	7.12035e-43	TRUE
FBgn0023508	Ocrl	24.645	4.62907	6.03222	-0.0838836	0.76022	FALSE	0.720888	4.39489e-06	TRUE
FBgn0023509	mip130	53.0933	5.73317	7.26294	-0.0856027	0.770693	FALSE	-0.626084	2.47261e-05	TRUE
FBgn0023510	Rbcn-3B	12.7217	3.68051	6.03027	0.317498	0.0772093	FALSE	0.368868	0.0166062	TRUE
FBgn0023511	Edem1	26.7633	4.74757	6.29973	0.305876	0.0109332	TRUE	0.114031	0.306043	FALSE
FBgn0023512	eIF2Bepsilon	36.1917	5.18157	6.03732	0.206766	0.204058	FALSE	0.697101	7.50177e-09	TRUE
FBgn0023513	CG14803	45.0617	5.49703	6.9794	-0.18143	0.244094	FALSE	-0.506486	3.37619e-06	TRUE
FBgn0023514	CG14805	114.488	6.84032	7.22382	-0.00799722	0.977888	FALSE	-0.253455	0.0139924	TRUE
FBgn0023515	CG14814	136.578	7.09464	8.39024	-0.0949141	0.762663	FALSE	1.3473	1.04681e-16	TRUE
FBgn0023516	Pex5	21.0192	4.40048	4.8535	0.0258428	0.932346	FALSE	0.331718	0.062509	FALSE
FBgn0023517	Pgam5	137.528	7.10463	6.7277	0.19091	0.172645	FALSE	-0.0624842	0.591011	FALSE
FBgn0023518	trr	21.3325	4.42173	7.16225	-0.0123443	0.976364	FALSE	0.0482748	0.788949	FALSE
FBgn0023519	mRpL16	101.218	6.66274	5.92532	0.183532	0.207287	FALSE	-0.0868145	0.451354	FALSE
FBgn0023520	CG3857	9.57583	3.27439	4.10734	-0.373147	0.0587938	FALSE	-0.501801	0.00227173	TRUE
FBgn0023521	CG3587	54.1625	5.76188	5.39039	0.129221	0.470654	FALSE	-0.10454	0.390269	FALSE
FBgn0023522	CG11596	136.447	7.09325	7.54754	0.129938	0.383076	FALSE	-0.232603	0.0201423	TRUE
FBgn0023526	CG2865	84.5592	6.40359	7.46322	0.249446	0.0717569	FALSE	0.154758	0.189219	FALSE
FBgn0023527	CG3071	88.5817	6.47056	7.00829	0.311376	0.00664271	TRUE	0.131039	0.221536	FALSE
FBgn0023528	CG2924	309.231	8.27301	9.38978	0.0917241	0.623441	FALSE	-0.21969	0.0449091	TRUE
FBgn0023529	CG2918	93.9325	6.55509	7.87005	0.230338	0.139957	FALSE	0.873913	4.51174e-14	TRUE
FBgn0023530	CG3740	53.6742	5.74884	4.75792	-0.311929	0.111547	FALSE	0.304772	0.0703515	FALSE
FBgn0023531	CG32809	5.1975	2.40531	4.65239	0.066648	0.821754	FALSE	0.12035	0.465002	FALSE
FBgn0023536	CG3156	19.4942	4.29235	5.06785	-0.00761007	0.985954	FALSE	0.526832	0.000496565	TRUE
FBgn0023537	CG17896	54.3883	5.76788	6.17756	0.0372683	0.943424	FALSE	-0.779348	0.00180295	TRUE
FBgn0023540	CG3630	21.78	4.45154	4.6085	-0.203255	0.32766	FALSE	1.50494	3.40285e-13	TRUE
FBgn0023542	Nmd3	35.5433	5.15556	5.51439	0.1515	0.609894	FALSE	0.425648	0.0173676	TRUE
FBgn0023545	PIG-K	60.7283	5.92667	5.65234	-0.0050715	0.987068	FALSE	-0.0451865	0.724072	FALSE
FBgn0023549	Mct1	9.17667	3.21361	4.34037	-1.30037	5.40242e-10	TRUE	1.11686	2.68683e-07	TRUE
FBgn0024177	zpg	157.767	7.30256	7.27339	-0.184814	0.433961	FALSE	1.31753	2.51178e-18	TRUE
FBgn0024179	wit	1.05833	0.21205	1.861	-3.22439	1.55308e-20	TRUE	-0.902296	0.00615712	TRUE
FBgn0024182	waw	4.4625	2.18982	4.19665	-0.171029	0.653964	FALSE	0.310088	0.219897	FALSE
FBgn0024183	vig	42.7	5.41954	6.16983	1.30154	1.42522e-19	TRUE	0.305871	0.0399229	TRUE
FBgn0024187	syd	16.1292	4.02052	5.98914	-0.0741187	0.800325	FALSE	0.10642	0.521651	FALSE
FBgn0024188	san	309.136	8.27256	7.35983	0.0553293	0.775015	FALSE	-0.31918	0.00124029	TRUE
FBgn0024191	sip1	24.2825	4.60777	5.77688	0.377005	0.01073	TRUE	-0.237944	0.068501	FALSE
FBgn0024194	rasp	24.3292	4.61053	4.84786	-0.239229	0.53254	FALSE	0.350003	0.167208	FALSE
FBgn0024196	robl	221.411	7.79123	5.98158	0.00471744	0.996468	FALSE	-0.3152	0.0672324	FALSE
FBgn0024222	IKKbeta	26.525	4.73471	5.61738	-0.0799378	0.736239	FALSE	-0.0528605	0.725449	FALSE
FBgn0024227	aurB	173.529	7.43987	7.24258	0.096483	0.658356	FALSE	-0.29813	0.0147667	TRUE
FBgn0024230	Hs2st	28.1417	4.81975	5.00455	-0.16473	0.66995	FALSE	-0.103734	0.690697	FALSE
FBgn0024236	foi	57.1133	5.83828	7.30991	0.0692283	0.799969	FALSE	-0.204251	0.161913	FALSE
FBgn0024238	Fim	42.3417	5.40741	6.74296	-0.0641675	0.741978	FALSE	0.664901	1.18431e-10	TRUE
FBgn0024245	dnt	45.615	5.5146	6.65605	0.155129	0.504961	FALSE	-0.260051	0.0717885	FALSE
FBgn0024248	chico	23.9942	4.59061	5.95728	0.178334	0.240085	FALSE	0.125611	0.277398	FALSE
FBgn0024251	bbx	36.2483	5.18382	6.55742	-0.0513547	0.851713	FALSE	0.485954	0.000765011	TRUE
FBgn0024273	WASp	27.5192	4.7876	5.84982	-0.105138	0.63345	FALSE	-0.0388637	0.798434	FALSE
FBgn0024277	trio	36.5292	5.19492	7.68976	-0.135004	0.57948	FALSE	-0.292705	0.0453877	TRUE
FBgn0024285	Srp54	176.102	7.46109	8.24851	0.168735	0.284809	FALSE	-0.3641	0.000943175	TRUE
FBgn0024291	Sirt1	79.4292	6.31341	7.87343	-0.0544327	0.797667	FALSE	0.231833	0.0362313	TRUE
FBgn0024314	Plap	54.0542	5.759	6.71018	0.118729	0.52968	FALSE	0.303036	0.0117071	TRUE
FBgn0024315	Picot	14.3275	3.85075	4.82397	-0.951972	4.27582e-08	TRUE	-1.42992	1.44365e-16	TRUE
FBgn0024320	Npc1a	11.655	3.5552	5.36024	0.167638	0.502476	FALSE	-0.133504	0.408421	FALSE
FBgn0024326	Mkk4	66.2408	6.05183	6.99827	-0.0290867	0.88636	FALSE	0.253317	0.0123594	TRUE
FBgn0024329	Mekk1	45.2542	5.50316	7.50812	-0.00902675	0.98306	FALSE	0.313335	0.0548147	FALSE
FBgn0024330	MED6	49.5292	5.63312	5.94711	0.25253	0.0631391	FALSE	-0.0628094	0.599654	FALSE
FBgn0024352	Stip1	182.673	7.51391	7.99296	0.044607	0.883096	FALSE	0.742354	5.1454e-07	TRUE
FBgn0024360	MTPAP	20.9733	4.39735	4.91675	-0.105538	0.731615	FALSE	0.96578	1.14911e-06	TRUE
FBgn0024362	Naa30A	72.9575	6.19096	7.00446	0.0704491	0.747809	FALSE	0.173077	0.152293	FALSE
FBgn0024364	CG11417	79.9567	6.32295	7.2732	0.461416	0.00215798	TRUE	0.0993711	0.505066	FALSE
FBgn0024365	CG12773	59.4692	5.89649	7.55873	0.107418	0.597996	FALSE	-0.290292	0.0153955	TRUE
FBgn0024371	E2f2	112.768	6.8185	6.85031	-0.153358	0.515475	FALSE	-0.0498056	0.769948	FALSE
FBgn0024432	Dlc90F	436.067	8.76874	7.89232	-0.317995	0.0454956	TRUE	-0.800433	2.44958e-10	TRUE
FBgn0024491	Bin1	289.063	8.17574	6.92069	-0.154804	0.47355	FALSE	-0.585875	1.06251e-05	TRUE
FBgn0024509	Sec13	201.721	7.65693	7.64354	0.0794279	0.717859	FALSE	-1.47294	6.50687e-39	TRUE
FBgn0024510	dlt	31.5875	4.98584	6.66654	0.741801	1.45898e-10	TRUE	0.564623	8.4107e-07	TRUE
FBgn0024542	Neos	97.445	6.608	6.49742	-0.0626988	0.744017	FALSE	-0.4242	1.23852e-05	TRUE
FBgn0024555	flfl	119.688	6.90434	8.71574	0.0533775	0.818826	FALSE	-0.359217	0.00193895	TRUE
FBgn0024556	mEFTu1	132.09	7.04647	7.36565	0.380555	0.00143674	TRUE	0.495303	4.89052e-06	TRUE
FBgn0024558	Dph5	195.634	7.61275	7.22789	0.0256207	0.909438	FALSE	0.0170786	0.893817	FALSE
FBgn0024689	fws	73.2067	6.19587	7.17152	-0.124275	0.46842	FALSE	-0.418897	8.2942e-05	TRUE
FBgn0024698	Cpsf160	49.2483	5.62493	7.61275	-0.243609	0.0694945	FALSE	-0.185391	0.0973253	FALSE
FBgn0024728	Slip1	75.0367	6.23145	7.38735	-0.437427	0.000242811	TRUE	-0.535788	7.19284e-07	TRUE
FBgn0024732	Drep1	117.59	6.87885	7.63848	-0.258021	0.0374667	TRUE	-0.64072	1.13596e-10	TRUE
FBgn0024733	RpL10	5410.45	12.4016	11.4435	0.12971	0.622542	FALSE	-0.191467	0.230013	FALSE
FBgn0024734	PRL-1	100.16	6.6476	7.9768	0.271624	0.0707552	FALSE	0.276646	0.0242035	TRUE
FBgn0024754	Flo1	43.9483	5.46102	5.97137	0.858367	1.10131e-10	TRUE	0.448234	0.000642453	TRUE
FBgn0024804	Dbp80	70.7525	6.14675	6.30717	0.0221426	0.954187	FALSE	-0.321612	0.0471993	TRUE
FBgn0024806	DIP2	33.7058	5.0792	7.32525	-0.229161	0.110572	FALSE	-0.0941731	0.443538	FALSE
FBgn0024807	DIP1	58.1825	5.86499	7.05264	0.308032	0.0135117	TRUE	-0.219644	0.0419161	TRUE
FBgn0024811	Crk	169.375	7.40493	7.16568	-0.128849	0.658449	FALSE	-0.329354	0.0491369	TRUE
FBgn0024814	Clc	361.192	8.49702	8.19426	0.348872	0.01073	TRUE	-0.268444	0.0263017	TRUE
FBgn0024833	AP-1mu	121.751	6.92897	7.35152	-0.0781529	0.658356	FALSE	-0.472445	9.52826e-07	TRUE
FBgn0024841	Pcd	131.192	7.03663	5.73062	-0.200883	0.208391	FALSE	0.862221	3.48319e-11	TRUE
FBgn0024846	p38b	34.6275	5.11801	5.42775	-0.145138	0.477285	FALSE	0.98279	4.48778e-11	TRUE
FBgn0024887	kin17	76.5108	6.25948	6.41202	0.0472538	0.85105	FALSE	-0.431633	0.000201993	TRUE
FBgn0024889	Kap-alpha1	119.563	6.90284	7.72424	0.0732693	0.75678	FALSE	0.178948	0.164809	FALSE
FBgn0024909	Taf7	62.6567	5.9717	6.28332	0.0639942	0.766672	FALSE	-0.0519653	0.678051	FALSE
FBgn0024912	agt	34.3617	5.10692	4.57558	-0.717102	6.77738e-06	TRUE	-1.0861	6.10698e-14	TRUE
FBgn0024920	Ts	106.681	6.73851	6.36255	0.155973	0.434692	FALSE	0.217883	0.11285	FALSE
FBgn0024921	Tnpo	118.596	6.89113	9.06059	-0.115605	0.578539	FALSE	-0.277248	0.0262631	TRUE
FBgn0024945	NitFhit	57.4033	5.84557	6.05973	-0.0252629	0.917989	FALSE	-0.316616	0.00478272	TRUE
FBgn0024947	NTPase	103.767	6.6986	7.46608	-0.132193	0.428644	FALSE	-0.578403	2.73398e-08	TRUE
FBgn0024956	Mat1	59.82	5.90497	5.55812	0.0409974	0.883075	FALSE	0.758245	2.73386e-07	TRUE
FBgn0024957	Irp-1B	48.4825	5.60236	6.70601	0.14725	0.581495	FALSE	0.264179	0.112381	FALSE
FBgn0024958	Irp-1A	32.4408	5.02418	6.23952	0.316478	0.019796	TRUE	0.0237276	0.865253	FALSE
FBgn0024973	CG2701	31.2867	4.97208	5.86202	0.363049	0.00577046	TRUE	0.360902	0.00246207	TRUE
FBgn0024975	CG2712	17.9217	4.17166	4.50718	-0.0682071	0.85457	FALSE	0.371536	0.0660306	FALSE
FBgn0024983	CG4293	47.545	5.57425	5.93618	0.180961	0.25684	FALSE	-0.0633735	0.619291	FALSE
FBgn0024984	CG3457	132.368	7.04949	6.3393	0.180233	0.313747	FALSE	-0.401911	0.00102612	TRUE
FBgn0024985	CG11448	14.4108	3.85906	5.33172	0.109719	0.693457	FALSE	0.280194	0.109417	FALSE
FBgn0024986	CG3719	81.1208	6.34378	5.46462	0.0492296	0.835822	FALSE	-0.24029	0.0360126	TRUE
FBgn0024987	ssx	103.759	6.69848	8.05133	0.0828099	0.700472	FALSE	-0.312178	0.00776461	TRUE
FBgn0024991	CG2694	38.5967	5.27414	6.39917	-0.303451	0.218912	FALSE	1.12227	2.61024e-09	TRUE
FBgn0024992	CG2658	34.2817	5.10357	6.32034	0.155973	0.523998	FALSE	0.458683	0.00342497	TRUE
FBgn0024993	CG2662	28.6092	4.84344	5.06635	0.00878751	0.98459	FALSE	0.501121	0.00715422	TRUE
FBgn0024994	Ugalt	28.4842	4.83714	5.35888	-0.020383	0.960823	FALSE	0.835769	2.82265e-06	TRUE
FBgn0024996	eIF2Bbeta	61.7317	5.95027	5.91108	0.260974	0.0523135	FALSE	0.123855	0.298336	FALSE
FBgn0024998	CG2685	64.4975	6.01341	6.60481	0.325576	0.00989518	TRUE	-0.115031	0.329448	FALSE
FBgn0025109	Bem46	36.3217	5.18673	5.52977	0.144978	0.465936	FALSE	0.124598	0.364078	FALSE
FBgn0025185	az2	21.0317	4.40133	4.90499	-0.117658	0.673996	FALSE	0.382398	0.0285215	TRUE
FBgn0025186	ari-2	51.885	5.70002	6.89388	0.193111	0.285494	FALSE	0.403325	0.00183229	TRUE
FBgn0025335	CG4585	82.7908	6.37314	6.54111	0.015929	0.952174	FALSE	0.721316	2.6636e-09	TRUE
FBgn0025336	CG4882	58.8008	5.88022	5.82222	0.101636	0.679703	FALSE	0.238375	0.107806	FALSE
FBgn0025352	Thiolase	164.818	7.36561	7.50291	0.229388	0.109425	FALSE	0.931794	2.18752e-17	TRUE
FBgn0025355	SuUR	26.8608	4.75279	6.37299	-0.108113	0.611351	FALSE	-0.243855	0.0505885	FALSE
FBgn0025366	Ip259	533.586	9.05985	8.40351	0.377607	0.00397866	TRUE	-0.072551	0.5738	FALSE
FBgn0025373	Fpps	113.77	6.83124	7.00232	0.101678	0.636434	FALSE	-0.358692	0.00289502	TRUE
FBgn0025381	rush	41.44	5.37643	6.0086	-0.0480176	0.851713	FALSE	0.3315	0.0101051	TRUE
FBgn0025382	Rab27	10.2267	3.3683	3.54486	-0.0766742	0.841415	FALSE	-0.302024	0.128056	FALSE
FBgn0025388	CG12179	30.6708	4.94349	6.8743	-0.210376	0.272346	FALSE	-0.294145	0.0337007	TRUE
FBgn0025394	inc	71.3867	6.1596	7.33692	0.0363169	0.861835	FALSE	-0.173253	0.0911899	FALSE
FBgn0025455	CycT	65.4675	6.03491	7.9688	-0.139212	0.515387	FALSE	-0.138418	0.329295	FALSE
FBgn0025456	CREG	58.4558	5.87174	5.30612	0.0596212	0.872745	FALSE	-0.37857	0.0213017	TRUE
FBgn0025457	Bub3	254.971	7.99475	7.93897	0.0951795	0.636244	FALSE	-0.328489	0.00391631	TRUE
FBgn0025463	Bap60	303.597	8.24649	8.87294	0.133185	0.442387	FALSE	-0.386274	0.000492009	TRUE
FBgn0025469	slv	22.3233	4.48693	4.08437	0.205116	0.415417	FALSE	0.550348	0.00130295	TRUE
FBgn0025519	fidipidine	35.8525	5.16802	5.78295	-0.169112	0.282032	FALSE	-0.391322	0.000302085	TRUE
FBgn0025549	unc-119	111.142	6.79755	7.52853	-0.142291	0.381616	FALSE	-0.368479	0.000637239	TRUE
FBgn0025558	CG4101	58.3258	5.86853	3.76543	0.280205	0.345262	FALSE	-0.227185	0.263442	FALSE
FBgn0025571	SF1	154.611	7.27343	8.47764	0.210521	0.249759	FALSE	-0.501991	0.0001086	TRUE
FBgn0025574	Pli	90.1158	6.49531	7.27757	-0.116025	0.505772	FALSE	-0.267751	0.0145676	TRUE
FBgn0025582	eIF3e	367.412	8.52165	8.73766	0.18931	0.173209	FALSE	-0.202112	0.0577472	FALSE
FBgn0025592	Gk1	27.4958	4.78638	5.30709	-0.183742	0.342172	FALSE	-0.0531482	0.730008	FALSE
FBgn0025608	Faf2	127.732	6.9981	7.80404	0.188889	0.177466	FALSE	-0.133772	0.224574	FALSE
FBgn0025615	Torsin	153.835	7.26618	7.05194	-0.0625681	0.769314	FALSE	-0.307594	0.0054387	TRUE
FBgn0025621	CG16989	20.4725	4.36265	5.74662	0.087433	0.699651	FALSE	0.507518	0.000122355	TRUE
FBgn0025624	CG4025	12.8542	3.69534	3.49165	0.185848	0.510578	FALSE	0.390622	0.0326803	TRUE
FBgn0025626	CG4281	116.64	6.86716	7.96558	-0.0431504	0.839523	FALSE	-0.351141	0.000638532	TRUE
FBgn0025628	CG4199	62.1008	5.95886	6.5081	-0.326192	0.0750647	FALSE	0.906455	3.03146e-09	TRUE
FBgn0025629	CG4045	64.9333	6.02311	5.34742	0.057039	0.798802	FALSE	-0.140928	0.216607	FALSE
FBgn0025630	Rtca	9.76417	3.3022	3.85585	-0.434287	0.0222175	TRUE	0.416052	0.0279239	TRUE
FBgn0025632	CG4313	5.125	2.38543	2.93951	0.34453	0.232176	FALSE	0.261638	0.268791	FALSE
FBgn0025633	CG13366	93.3967	6.54684	8.21272	-0.0181007	0.959624	FALSE	0.962804	1.15963e-10	TRUE
FBgn0025634	CG13367	32.78	5.03914	5.12855	0.14964	0.684524	FALSE	0.217	0.350933	FALSE
FBgn0025635	CG17829	103.56	6.69572	7.55069	0.0361901	0.872798	FALSE	-0.374683	0.00042152	TRUE
FBgn0025637	SkpA	842.342	9.71843	9.1097	4.45345e-05	1	FALSE	-0.373504	0.005049	TRUE
FBgn0025638	Roc1a	581.458	9.18378	8.05258	0.198637	0.249529	FALSE	-0.104827	0.433432	FALSE
FBgn0025639	Hmt4-20	68.4867	6.09986	8.36015	-0.1134	0.641998	FALSE	0.13818	0.354971	FALSE
FBgn0025640	CG13369	48.4158	5.60038	5.38243	-0.103712	0.632562	FALSE	-0.695942	9.18713e-10	TRUE
FBgn0025641	DAAM	57.5875	5.85019	7.82282	0.126512	0.643382	FALSE	-0.127865	0.449136	FALSE
FBgn0025674	CycK	125.172	6.96893	7.37646	-0.111298	0.476839	FALSE	-0.188797	0.0620984	FALSE
FBgn0025676	CkIIalpha-i3	26.1425	4.71383	4.52679	0.0316646	0.921139	FALSE	0.38827	0.00972402	TRUE
FBgn0025678	CaBP1	293.927	8.1998	8.65812	0.329176	0.0222561	TRUE	-0.245428	0.0499028	TRUE
FBgn0025681	CG3558	32.2167	5.01421	6.70116	-0.0640083	0.806091	FALSE	-0.0202114	0.903268	FALSE
FBgn0025682	scf	47.6725	5.57811	5.87611	0.620613	6.45642e-05	TRUE	0.559393	8.96506e-05	TRUE
FBgn0025683	CG3164	16.6133	4.06293	5.14758	0.387711	0.0894788	FALSE	1.07538	5.46048e-09	TRUE
FBgn0025684	MFS18	44.7775	5.48792	5.85605	-0.235765	0.112833	FALSE	1.14751	1.61292e-21	TRUE
FBgn0025693	ZnT41F	8.45667	3.09705	3.78554	-0.286006	0.210565	FALSE	0.0499584	0.805717	FALSE
FBgn0025700	CG5885	127.942	7.00047	6.14078	0.0372339	0.922983	FALSE	0.917718	3.24807e-07	TRUE
FBgn0025702	Srpk79D	3.2175	1.7301	3.57686	-2.47655	2.11973e-32	TRUE	-2.5812	1.56223e-39	TRUE
FBgn0025716	Bap55	148.601	7.21627	7.37374	0.0447638	0.86206	FALSE	-0.222643	0.0773634	FALSE
FBgn0025720	Ate1	79.8533	6.32109	6.58114	0.113667	0.50875	FALSE	0.120357	0.289327	FALSE
FBgn0025724	beta'COP	59.7008	5.90209	7.14828	0.0838956	0.65984	FALSE	0.268668	0.0145101	TRUE
FBgn0025725	alphaCOP	34.9867	5.13285	6.7324	0.131621	0.547953	FALSE	0.402685	0.00310842	TRUE
FBgn0025726	unc-13	19.2425	4.2737	7.30694	-1.12529	2.09421e-17	TRUE	-0.943158	7.43918e-13	TRUE
FBgn0025739	pon	16.7125	4.07146	5.09974	0.0758889	0.872798	FALSE	0.336364	0.152244	FALSE
FBgn0025740	PlexB	25.0433	4.6521	7.22749	-0.511024	0.000450021	TRUE	-0.459217	0.000630835	TRUE
FBgn0025741	PlexA	100.573	6.65354	8.96458	-0.395939	0.00531649	TRUE	-0.396597	0.00169613	TRUE
FBgn0025742	mtm	24.83	4.63981	5.21874	0.161372	0.617695	FALSE	1.00849	2.84492e-07	TRUE
FBgn0025743	mbt	131.877	7.04415	8.45894	0.0268943	0.91278	FALSE	-0.34545	0.00232132	TRUE
FBgn0025777	homer	108.958	6.76896	7.58908	0.0306403	0.879822	FALSE	-0.30791	0.0017196	TRUE
FBgn0025781	Cdc16	57.15	5.8392	6.9299	-0.187126	0.218088	FALSE	-0.608277	1.04836e-08	TRUE
FBgn0025790	TBPH	39.8767	5.32109	6.12056	0.0503079	0.884325	FALSE	-0.212216	0.216972	FALSE
FBgn0025800	Smox	29.0867	4.86724	6.63698	0.208908	0.176735	FALSE	0.880486	3.4479e-14	TRUE
FBgn0025802	Sbf	8.94333	3.17685	5.52494	-0.00324004	0.996636	FALSE	0.214119	0.187286	FALSE
FBgn0025807	Rad9	16.1392	4.02141	3.9995	0.0810026	0.826617	FALSE	0.788042	0.000133427	TRUE
FBgn0025808	Rad17	36.9067	5.20971	5.62116	-0.203218	0.297231	FALSE	0.324348	0.0226923	TRUE
FBgn0025809	Paf-AHalpha	140.65	7.13699	7.32768	0.0731456	0.744017	FALSE	-0.364058	0.00172563	TRUE
FBgn0025814	Mgstl	275.457	8.10621	6.73481	-0.518089	7.5444e-06	TRUE	-0.624729	1.01677e-08	TRUE
FBgn0025815	Mcm6	151.19	7.24117	8.36272	0.0228001	0.921507	FALSE	-0.0190708	0.882494	FALSE
FBgn0025820	JTBR	53.5158	5.74459	4.75706	-0.249905	0.150913	FALSE	-0.0477924	0.764638	FALSE
FBgn0025825	HDAC3	32.815	5.04067	5.38346	0.0246518	0.922254	FALSE	-0.295018	0.00896201	TRUE
FBgn0025830	IntS8	18.4742	4.21523	5.54669	-0.249496	0.18951	FALSE	0.0575926	0.732957	FALSE
FBgn0025832	Fen1	52.0158	5.70365	5.58284	-0.0584568	0.871375	FALSE	0.561481	0.00213248	TRUE
FBgn0025836	RhoGAP1A	61.0983	5.93542	7.93551	-0.246336	0.161205	FALSE	0.162783	0.248749	FALSE
FBgn0025839	ND-B14.5A	141.143	7.14203	5.22635	-0.126804	0.672411	FALSE	-0.00165891	0.996972	FALSE
FBgn0025864	Crag	51.0308	5.67612	8.23242	-0.282408	0.194356	FALSE	-0.631507	7.55731e-05	TRUE
FBgn0025865	Cortactin	87.2658	6.449	7.43635	0.510971	0.000386016	TRUE	-0.204465	0.137908	FALSE
FBgn0025866	CalpB	48.5208	5.6035	7.32136	-0.0689004	0.749073	FALSE	-0.259859	0.0233758	TRUE
FBgn0025874	Meics	35.445	5.15157	5.68499	-0.0231183	0.940414	FALSE	0.734993	1.77272e-07	TRUE
FBgn0025885	Inos	47.8533	5.58356	6.08391	0.362014	0.143791	FALSE	1.48186	3.57513e-15	TRUE
FBgn0025936	Eph	78.1367	6.28977	8.07648	-0.114794	0.57716	FALSE	-0.141001	0.274418	FALSE
FBgn0026015	Top3beta	60.2842	5.9161	7.21808	0.454671	0.000476203	TRUE	-0.00341017	0.983461	FALSE
FBgn0026056	Rlip	21.2442	4.41577	5.28684	0.0182668	0.952886	FALSE	0.760004	1.97983e-07	TRUE
FBgn0026059	Mhcl	30.6017	4.94025	6.37334	0.0723973	0.815313	FALSE	0.0333133	0.861393	FALSE
FBgn0026060	Mipp2	64.0933	6.00435	6.90562	-0.0833271	0.748383	FALSE	0.0771098	0.616021	FALSE
FBgn0026076	UBL3	45.6167	5.51465	5.93488	0.0842148	0.655131	FALSE	0.378101	0.000794484	TRUE
FBgn0026079	Nsun2	50.465	5.66007	6.64763	0.181541	0.282437	FALSE	-0.301768	0.0107493	TRUE
FBgn0026080	Tip60	55.02	5.7845	6.30715	-0.0445219	0.82889	FALSE	-0.143634	0.163148	FALSE
FBgn0026083	tyf	55.5383	5.79801	8.38397	0.0372029	0.905911	FALSE	0.378049	0.0118437	TRUE
FBgn0026084	cib	441.224	8.78569	7.9887	0.0709738	0.699651	FALSE	0.453534	8.12207e-06	TRUE
FBgn0026085	dgt4	52.7767	5.72456	4.63797	-0.261393	0.13646	FALSE	-0.105158	0.480406	FALSE
FBgn0026086	Adar	40.71	5.35085	6.18174	-0.0810969	0.664224	FALSE	0.0459379	0.704042	FALSE
FBgn0026088	CG14818	61.6008	5.94722	3.9757	-0.179174	0.426657	FALSE	0.0327522	0.862512	FALSE
FBgn0026089	CG14817	99.6992	6.64096	4.84018	0.177908	0.509234	FALSE	0.389849	0.0242696	TRUE
FBgn0026090	CG14812	63.4158	5.98904	4.90102	0.203718	0.405772	FALSE	-0.255233	0.115451	FALSE
FBgn0026143	CDC45L	85.855	6.42551	7.02823	-0.219741	0.26727	FALSE	1.11031	3.64807e-14	TRUE
FBgn0026144	CBP	117.668	6.87981	7.57538	-0.220816	0.194316	FALSE	-0.0912385	0.514443	FALSE
FBgn0026147	TTLL4A	39.395	5.3036	6.59851	-0.0966771	0.68031	FALSE	1.0459	3.35637e-15	TRUE
FBgn0026148	CG12253	49.7533	5.63962	5.45561	-0.0283045	0.909574	FALSE	-0.0994364	0.433609	FALSE
FBgn0026149	BCL7-like	88.2475	6.46512	6.75021	0.00751263	0.978023	FALSE	0.194253	0.0765463	FALSE
FBgn0026150	ApepP	108.958	6.76896	7.48611	-0.121638	0.487993	FALSE	-0.428174	7.2181e-05	TRUE
FBgn0026179	siz	41.7067	5.38566	7.41255	0.175343	0.398995	FALSE	-0.592604	1.04564e-05	TRUE
FBgn0026181	Rok	40.9483	5.35925	7.71523	0.0797259	0.7693	FALSE	-0.0474297	0.769074	FALSE
FBgn0026189	prominin-like	44.7517	5.48709	7.39979	0.0742544	0.7241	FALSE	-0.0849995	0.483604	FALSE
FBgn0026192	par-6	72.9017	6.18986	7.321	-0.139761	0.349944	FALSE	-0.203297	0.0506484	FALSE
FBgn0026196	nop5	294.215	8.20122	8.68347	0.28666	0.0166972	TRUE	-0.0871518	0.436642	FALSE
FBgn0026199	myo	33.6375	5.07628	6.36884	-0.759362	8.41472e-08	TRUE	-0.964865	5.73393e-13	TRUE
FBgn0026206	mei-P26	35.8733	5.16886	7.47823	-0.316454	0.129297	FALSE	0.381624	0.021787	TRUE
FBgn0026207	mbo	78.6975	6.30008	7.36827	-0.000136158	1	FALSE	-0.395774	0.000120719	TRUE
FBgn0026238	gus	437.52	8.77353	8.97271	-0.245688	0.129791	FALSE	-0.124739	0.352546	FALSE
FBgn0026239	gukh	16.0867	4.01673	6.08981	-0.357267	0.0866603	FALSE	0.220471	0.214513	FALSE
FBgn0026250	eIF1A	345.505	8.43298	8.15751	-0.0574733	0.784126	FALSE	-0.187876	0.0939896	FALSE
FBgn0026252	msk	180.949	7.50024	9.0832	0.1423	0.565098	FALSE	0.759819	1.58908e-07	TRUE
FBgn0026257	cav	122.774	6.94104	6.79277	-0.168858	0.387349	FALSE	-0.30619	0.0199389	TRUE
FBgn0026259	eIF5B	61.2592	5.93921	7.60353	0.137987	0.464307	FALSE	0.227873	0.0672047	FALSE
FBgn0026261	bonsai	96.2175	6.58973	5.94685	0.271114	0.148122	FALSE	0.301375	0.0430606	TRUE
FBgn0026262	bip2	67.65	6.08215	7.98383	-0.174495	0.371622	FALSE	-0.223997	0.0989868	FALSE
FBgn0026263	bip1	41.4808	5.37785	5.32577	-0.0800538	0.824046	FALSE	2.11061	2.67707e-18	TRUE
FBgn0026309	aft	11.8342	3.57703	4.24466	-0.475692	0.0211939	TRUE	1.23739	3.97938e-06	TRUE
FBgn0026313	X11L	32.2825	5.01714	6.85421	-0.03115	0.918539	FALSE	0.28878	0.0468926	TRUE
FBgn0026315	Ugt35a	12.3733	3.64078	4.03109	-0.797115	0.000296332	TRUE	-0.393677	0.0667506	FALSE
FBgn0026316	Ubc10	171.236	7.42068	6.85531	-0.148801	0.308394	FALSE	-0.179236	0.0894881	FALSE
FBgn0026317	Tsc1	65.9525	6.04554	7.71287	-0.00922014	0.977446	FALSE	-0.404077	0.000868525	TRUE
FBgn0026323	Tak1	40.1933	5.33247	6.74418	-0.13419	0.512264	FALSE	-0.20137	0.126245	FALSE
FBgn0026324	Taf10b	164.062	7.35898	5.70294	0.399947	0.0235007	TRUE	-0.0189789	0.916162	FALSE
FBgn0026326	Mad1	86.8733	6.4425	7.42579	0.211774	0.139275	FALSE	-0.326889	0.00265603	TRUE
FBgn0026361	2023-09-05	217.558	7.76592	8.32941	0.0958474	0.821516	FALSE	-0.973665	1.90334e-06	TRUE
FBgn0026369	Sara	25.3392	4.66898	6.45435	-0.240911	0.0924409	FALSE	0.669345	1.10252e-08	TRUE
FBgn0026370	SRPK	109.237	6.77264	8.32854	0.0508056	0.825095	FALSE	0.400278	0.000448299	TRUE
FBgn0026371	SAK	26.1125	4.71218	6.15827	-0.045066	0.845932	FALSE	-0.110597	0.364571	FALSE
FBgn0026372	RpL23A	3210.68	11.6487	11.1662	0.169423	0.305727	FALSE	-0.37893	0.00102919	TRUE
FBgn0026373	RpII33	117.618	6.8792	6.3264	0.0634558	0.787868	FALSE	-0.41414	0.000447577	TRUE
FBgn0026375	RhoGAPp190	69.875	6.12877	8.65476	-0.0523694	0.841415	FALSE	-0.326023	0.0116378	TRUE
FBgn0026376	Rgl	27.8492	4.80473	6.59633	0.115795	0.498005	FALSE	0.42154	6.50942e-05	TRUE
FBgn0026378	Rep	29.5783	4.89134	5.43439	0.0967873	0.617597	FALSE	0.239519	0.035008	TRUE
FBgn0026379	Pten	54.1758	5.76224	6.75203	-0.0454005	0.877616	FALSE	0.13354	0.384676	FALSE
FBgn0026380	Prosbeta3	480.075	8.90742	8.21758	0.240417	0.081263	FALSE	-0.154114	0.179579	FALSE
FBgn0026393	Or43b	7.1775	2.86344	2.91283	0.679944	0.00280393	TRUE	0.369585	0.0770393	FALSE
FBgn0026400	Noa36	182.063	7.50909	7.20844	0.310571	0.01396	TRUE	-0.142192	0.213986	FALSE
FBgn0026401	Nipped-B	66.44	6.05615	8.51891	-0.1348	0.556726	FALSE	-0.084029	0.582523	FALSE
FBgn0026402	NiPp1	37.4625	5.23122	5.1023	-0.155269	0.638477	FALSE	0.453767	0.0242041	TRUE
FBgn0026404	Dronc	95.1733	6.574	7.23703	-0.200974	0.141787	FALSE	-0.567179	1.67359e-08	TRUE
FBgn0026409	Mpcp2	500.027	8.96615	9.3401	0.149056	0.310217	FALSE	-0.303095	0.00314852	TRUE
FBgn0026415	Idgf4	415.284	8.6983	8.91595	0.108825	0.516054	FALSE	-0.274895	0.00807238	TRUE
FBgn0026417	Hus1-like	17.755	4.15826	3.75624	-0.474663	0.0862645	FALSE	-0.702121	0.000798171	TRUE
FBgn0026418	Hsc70Cb	179.373	7.48763	8.74173	0.133503	0.427703	FALSE	0.278885	0.0126593	TRUE
FBgn0026427	Su(var)2-HP2	36.8067	5.20581	7.5843	-0.102302	0.672411	FALSE	0.29301	0.0340247	TRUE
FBgn0026428	HDAC6	39.695	5.31452	6.8775	0.074342	0.771339	FALSE	0.287709	0.0405041	TRUE
FBgn0026430	Grip84	62.7242	5.97325	7.14504	-0.0300164	0.919374	FALSE	0.76152	7.486e-08	TRUE
FBgn0026431	Grip75	42.8933	5.42604	6.2094	-0.140935	0.542134	FALSE	-0.430099	0.00191362	TRUE
FBgn0026432	Grip163	12.705	3.67864	5.5127	-0.0191418	0.947262	FALSE	0.602701	4.41617e-06	TRUE
FBgn0026433	Grip128	35.6642	5.16044	6.47429	-0.262068	0.297983	FALSE	0.59885	0.00142255	TRUE
FBgn0026441	ear	51.0392	5.67636	7.28224	0.0360614	0.90128	FALSE	-0.189139	0.192783	FALSE
FBgn0026479	Drp1	47.885	5.58451	6.58311	-0.158245	0.476839	FALSE	0.825737	1.35286e-08	TRUE
FBgn0026533	Dek	449.713	8.81318	9.89319	0.186013	0.272105	FALSE	-0.429163	0.000333787	TRUE
FBgn0026566	CG1307	325.475	8.34685	7.7045	0.536744	1.1789e-05	TRUE	-0.0152311	0.915218	FALSE
FBgn0026570	CG5704	34.2042	5.10031	4.92924	0.3903	0.0280361	TRUE	0.376038	0.013212	TRUE
FBgn0026573	ADD1	59.5617	5.89873	7.65247	-0.0746779	0.709216	FALSE	0.123407	0.28751	FALSE
FBgn0026575	hang	93.4158	6.54714	9.29651	0.0312461	0.926312	FALSE	-0.315384	0.0529492	FALSE
FBgn0026576	Pisd	82.3358	6.3652	6.92034	-0.0527541	0.815515	FALSE	-0.123384	0.308827	FALSE
FBgn0026577	CG8677	41.9533	5.39415	8.30387	-0.0744105	0.781734	FALSE	-0.178771	0.218761	FALSE
FBgn0026582	Hmg-2	50.1983	5.65244	5.64144	0.047833	0.852546	FALSE	-0.449074	0.000345549	TRUE
FBgn0026593	CG5707	18.71	4.23343	4.34145	0.467704	0.0126592	TRUE	0.586445	0.00084551	TRUE
FBgn0026597	Axn	74.4967	6.22104	8.01992	-0.111	0.585005	FALSE	-0.259527	0.0324876	TRUE
FBgn0026598	Apc2	65.4917	6.03544	7.73207	-0.0521482	0.801316	FALSE	-0.307054	0.00348719	TRUE
FBgn0026602	Ady43A	13.8408	3.80124	4.44951	-0.807695	9.53329e-07	TRUE	-0.854642	1.90334e-06	TRUE
FBgn0026616	alpha-Man-IIb	50.5658	5.66294	7.80438	0.161855	0.428566	FALSE	0.0190881	0.905612	FALSE
FBgn0026619	Taz	35.7925	5.16561	5.50899	-0.249412	0.209637	FALSE	0.0694827	0.684336	FALSE
FBgn0026620	tacc	75.7758	6.24557	7.52209	-0.0190127	0.93437	FALSE	0.48096	8.03605e-06	TRUE
FBgn0026630	nes	67.705	6.08332	6.69866	-0.148242	0.442621	FALSE	-0.0620091	0.66473	FALSE
FBgn0026634	ldlCp	22.6658	4.5088	5.66127	-0.0192797	0.955259	FALSE	0.256156	0.118031	FALSE
FBgn0026666	MagR	29.3375	4.87958	3.78056	-0.106212	0.778186	FALSE	-0.0385603	0.887189	FALSE
FBgn0026679	IntS4	34.44	5.1102	6.51031	-0.0511273	0.861443	FALSE	0.185487	0.216972	FALSE
FBgn0026702	l(1)G0045	22.4308	4.49383	5.55145	-0.0699321	0.807741	FALSE	-0.0304744	0.865726	FALSE
FBgn0026713	l(1)G0007	64.5108	6.0137	7.34297	0.362065	0.0197883	TRUE	-0.311738	0.0199389	TRUE
FBgn0026718	fu12	41.99	5.39541	5.52983	0.0673342	0.830067	FALSE	1.34113	5.34934e-17	TRUE
FBgn0026722	drosha	34.7508	5.12312	6.9323	-0.00734115	0.980665	FALSE	-0.233853	0.031449	TRUE
FBgn0026737	CG6171	114.048	6.83477	6.21273	-0.0753325	0.757165	FALSE	-0.00208369	0.992299	FALSE
FBgn0026738	CG7857	44.9042	5.49199	5.15493	0.218073	0.345595	FALSE	1.37725	3.64015e-14	TRUE
FBgn0026741	mRpL18	66.53	6.0581	4.93343	0.0942427	0.722824	FALSE	-0.32626	0.0206651	TRUE
FBgn0026749	Yippee	54.08	5.75969	5.44225	0.0434248	0.856377	FALSE	-0.0673618	0.59812	FALSE
FBgn0026751	XRCC1	53.1933	5.73588	6.58007	-0.0281514	0.895078	FALSE	-0.0775567	0.487177	FALSE
FBgn0026761	Trap1	40.0808	5.32844	6.07	0.0259318	0.926002	FALSE	0.483659	0.000424698	TRUE
FBgn0026777	Rad23	356.364	8.47761	8.66865	0.00664643	0.983282	FALSE	-0.126278	0.306043	FALSE
FBgn0026778	Rad1	10.2942	3.3777	3.41896	-0.0068732	0.993837	FALSE	-0.37796	0.0815807	FALSE
FBgn0026787	Nhe1	18.3283	4.20385	5.07191	-0.128779	0.539523	FALSE	0.727796	6.17067e-07	TRUE
FBgn0026869	Thd1	20.605	4.37191	6.70568	-0.0342754	0.922387	FALSE	0.049427	0.79186	FALSE
FBgn0026873	MED18	74.2192	6.21566	5.31056	0.176112	0.297983	FALSE	0.293338	0.0171156	TRUE
FBgn0026876	CG11403	30.3158	4.92675	5.96645	-0.0781935	0.775028	FALSE	0.836993	3.88763e-08	TRUE
FBgn0026879	CG13364	1078.6	10.0751	7.47996	0.228809	0.269857	FALSE	-0.172753	0.265649	FALSE
FBgn0027052	STUB1	137.317	7.10241	7.00071	-0.157295	0.385885	FALSE	-0.352923	0.00351352	TRUE
FBgn0027053	CSN5	148.623	7.21649	7.01866	0.0559178	0.800325	FALSE	-0.277291	0.0130631	TRUE
FBgn0027054	CSN4	130.326	7.02709	7.19671	0.0336991	0.878987	FALSE	-0.269701	0.0102698	TRUE
FBgn0027055	CSN3	95.865	6.58444	6.95323	-0.0315514	0.883075	FALSE	-0.362085	0.000390055	TRUE
FBgn0027057	CSN1b	111.724	6.80509	7.30553	-0.120838	0.473334	FALSE	-0.48047	3.4315e-06	TRUE
FBgn0027066	Eb1	288.072	8.17078	8.73772	0.211118	0.216187	FALSE	-0.127958	0.336479	FALSE
FBgn0027070	CG17322	41.2575	5.37008	5.79714	-3.53754	2.1741e-157	TRUE	-3.51737	1.60924e-152	TRUE
FBgn0027079	ValRS	37.8125	5.2446	6.54363	0.122488	0.565098	FALSE	1.32117	4.80425e-25	TRUE
FBgn0027080	TyrRS	120.213	6.91065	7.36542	0.195719	0.152016	FALSE	-0.164566	0.123304	FALSE
FBgn0027081	ThrRS	179.192	7.48617	8.35276	0.0590165	0.754482	FALSE	-0.280054	0.00461535	TRUE
FBgn0027082	ProRS-m	16.1625	4.02348	4.18365	0.555459	0.000773912	TRUE	0.196201	0.215946	FALSE
FBgn0027083	MetRS-m	39.2833	5.29951	5.99341	0.736359	1.50378e-11	TRUE	0.272454	0.0133065	TRUE
FBgn0027084	LysRS	211.44	7.72479	8.31707	0.15393	0.295918	FALSE	-0.15134	0.15967	FALSE
FBgn0027085	LeuRS-m	23.6292	4.56859	5.70891	-0.0216831	0.934108	FALSE	0.743088	8.01473e-09	TRUE
FBgn0027086	IleRS	110.112	6.78414	8.45072	0.0213759	0.928792	FALSE	-0.220575	0.0501324	FALSE
FBgn0027087	HisRS	111.046	6.79631	7.38099	0.405383	0.00191108	TRUE	0.157571	0.208131	FALSE
FBgn0027088	GlyRS	71.6208	6.16432	7.0132	0.132618	0.453968	FALSE	1.30569	5.04093e-32	TRUE
FBgn0027090	GlnRS	70.8892	6.14953	7.01602	0.0149769	0.950819	FALSE	0.408994	0.000210343	TRUE
FBgn0027091	CysRS	36.24	5.18349	6.0069	-0.0184624	0.938435	FALSE	1.13756	1.93872e-24	TRUE
FBgn0027093	ArgRS	43.6433	5.45099	6.05536	0.0184283	0.946474	FALSE	0.597651	2.173e-06	TRUE
FBgn0027094	AlaRS	67.6917	6.08304	7.25789	-0.158442	0.483242	FALSE	0.280434	0.0656964	FALSE
FBgn0027095	Manf	196.558	7.61955	6.75952	0.212405	0.163406	FALSE	0.446378	8.19226e-05	TRUE
FBgn0027101	Dyrk3	33.0433	5.05065	6.59769	-0.064817	0.799969	FALSE	-0.159223	0.243981	FALSE
FBgn0027108	Inx2	269.238	8.07327	9.01538	0.30235	0.118382	FALSE	-0.351375	0.0204303	TRUE
FBgn0027259	Kmn1	90.2242	6.49704	5.28402	-0.106746	0.664224	FALSE	-0.219432	0.118198	FALSE
FBgn0027279	l(1)G0196	31.265	4.97108	6.99333	-0.18563	0.246571	FALSE	-0.347439	0.00251973	TRUE
FBgn0027280	l(1)G0193	80.5275	6.3332	7.32555	0.0149564	0.947262	FALSE	-0.415203	2.20748e-05	TRUE
FBgn0027287	Gmap	13.23	3.7366	5.64581	0.126894	0.676794	FALSE	0.429426	0.0153955	TRUE
FBgn0027291	l(1)G0156	139.368	7.12379	7.55788	0.098108	0.55709	FALSE	0.15973	0.128126	FALSE
FBgn0027296	temp	32.445	5.02436	5.64312	0.206657	0.221507	FALSE	-0.315056	0.0126003	TRUE
FBgn0027329	CCT6	232.942	7.86445	8.2851	0.0501083	0.848527	FALSE	0.220498	0.100549	FALSE
FBgn0027330	l(1)G0020	19.4833	4.29155	5.59606	0.244313	0.343432	FALSE	0.376279	0.0418462	TRUE
FBgn0027334	l(1)G0004	83.24	6.38094	5.76154	0.741213	2.7154e-10	TRUE	0.0615806	0.64118	FALSE
FBgn0027335	Rip11	53.1208	5.73392	6.90186	0.0615476	0.83595	FALSE	0.913681	6.15252e-10	TRUE
FBgn0027338	Kap-alpha3	509.277	8.99259	9.89166	0.0078497	0.977888	FALSE	-0.474254	8.03605e-06	TRUE
FBgn0027342	fz4	22.9033	4.52377	6.00296	-0.420611	0.0216458	TRUE	1.08384	6.52451e-10	TRUE
FBgn0027343	fz3	10.1483	3.35732	4.04663	0.144537	0.602747	FALSE	0.822236	1.61735e-05	TRUE
FBgn0027348	bgm	83.8117	6.3908	7.18746	0.490265	0.0254062	TRUE	0.589791	0.00286914	TRUE
FBgn0027356	Amph	22.925	4.52513	5.71801	-0.111769	0.624616	FALSE	0.732288	1.50645e-07	TRUE
FBgn0027358	Tim9b	12.9458	3.70552	3.87476	0.100795	0.708881	FALSE	0.361923	0.0324539	TRUE
FBgn0027359	Tim8	124.927	6.9661	5.49716	-0.0141451	0.972244	FALSE	0.793396	4.87324e-06	TRUE
FBgn0027360	Tim10	140.105	7.13139	5.82691	0.0494491	0.841321	FALSE	0.192887	0.132803	FALSE
FBgn0027363	Stam	57.28	5.84248	7.04812	0.0431104	0.851713	FALSE	-0.357214	0.00125726	TRUE
FBgn0027375	RecQ5	33.5892	5.07421	6.44579	-0.580227	7.89942e-06	TRUE	0.0952399	0.5024	FALSE
FBgn0027378	MRG15	110.418	6.78813	6.98937	0.0824248	0.689942	FALSE	-0.424378	0.000130118	TRUE
FBgn0027453	Dnz1	58.0017	5.86051	6.45325	0.0232756	0.922254	FALSE	-0.0905232	0.445012	FALSE
FBgn0027490	D12	22.2258	4.48064	5.74663	0.00705779	0.983282	FALSE	0.446014	0.00140373	TRUE
FBgn0027492	wdb	118.729	6.89275	8.34965	-0.0154624	0.955707	FALSE	0.466187	0.000118957	TRUE
FBgn0027493	AdSS	249.444	7.96315	8.60539	-0.0564915	0.799969	FALSE	-0.65568	1.71049e-09	TRUE
FBgn0027495	Smyd4-4	87.5825	6.45422	7.44412	0.156864	0.282032	FALSE	-0.191823	0.0667535	FALSE
FBgn0027496	epsilonCOP	110.727	6.79216	6.44364	0.110302	0.598378	FALSE	-0.236058	0.0564343	FALSE
FBgn0027497	Madm	30	4.91169	6.35109	0.378571	0.00975463	TRUE	0.143733	0.303838	FALSE
FBgn0027498	CG2061	20.825	4.38716	4.84773	-0.00422508	0.996636	FALSE	1.78526	1.49981e-13	TRUE
FBgn0027499	wde	38.6633	5.27662	7.17916	0.0799652	0.672782	FALSE	-9.4597e-06	1	FALSE
FBgn0027500	spd-2	127.441	6.99482	8.43444	-0.0860992	0.687837	FALSE	0.76717	3.43778e-11	TRUE
FBgn0027503	CG11970	31.3042	4.97288	7.1348	-0.0663792	0.795067	FALSE	-0.18164	0.178164	FALSE
FBgn0027504	CG8878	68.405	6.09814	7.78921	0.0635417	0.786997	FALSE	-0.0199406	0.892857	FALSE
FBgn0027505	Rab3-GAP	15.5767	3.97055	5.82361	0.113017	0.55938	FALSE	-0.239825	0.0370285	TRUE
FBgn0027506	EDTP	88.8358	6.47469	7.75336	0.239414	0.221802	FALSE	0.457236	0.00147037	TRUE
FBgn0027507	CG1344	73.4708	6.20106	7.12898	-0.305839	0.0300622	TRUE	-0.353822	0.00300755	TRUE
FBgn0027508	Tnks	27.9175	4.80826	6.98691	-0.199362	0.328416	FALSE	-0.385735	0.00631137	TRUE
FBgn0027509	TBCD	22.3433	4.48822	6.08093	-0.0186808	0.93548	FALSE	-0.301756	0.00621415	TRUE
FBgn0027512	CG10254	107.149	6.74482	8.55704	0.0785454	0.82221	FALSE	2.02897	1.43226e-31	TRUE
FBgn0027513	ana2	46.5158	5.54275	5.48417	0.0540871	0.886654	FALSE	0.740651	0.000103961	TRUE
FBgn0027514	CG1024	65.8808	6.04398	6.71816	0.012203	0.959624	FALSE	-0.275813	0.00807238	TRUE
FBgn0027515	CG7115	68.3817	6.09765	6.97431	0.00239567	0.996636	FALSE	0.327944	0.0106762	TRUE
FBgn0027518	Wdr24	25.0858	4.65454	5.59567	-0.0349852	0.88909	FALSE	0.788275	1.00706e-08	TRUE
FBgn0027521	CG3679	104.089	6.70306	7.7834	-0.180688	0.407538	FALSE	0.127419	0.414301	FALSE
FBgn0027524	CG3909	90.8833	6.50753	6.16778	0.0955932	0.698854	FALSE	-0.290653	0.0299207	TRUE
FBgn0027525	LTV1	165.414	7.37081	7.75081	0.132889	0.401068	FALSE	-0.339338	0.00100358	TRUE
FBgn0027526	Ublcp1	151.571	7.2448	7.04588	0.0208561	0.924893	FALSE	-0.270922	0.00732744	TRUE
FBgn0027528	goe	25.1983	4.66097	6.19581	-0.66636	7.46154e-08	TRUE	-0.773774	1.54908e-11	TRUE
FBgn0027529	tapas	41.9017	5.39237	6.63619	-0.413271	0.00950547	TRUE	1.4518	8.2291e-22	TRUE
FBgn0027532	CG7139	69.5725	6.12252	7.70562	-0.0759367	0.709065	FALSE	-0.397336	0.000261755	TRUE
FBgn0027535	botv	36.6267	5.19876	6.78776	-0.000366979	1	FALSE	-0.289294	0.0131186	TRUE
FBgn0027537	Nup93-1	124.967	6.96655	8.11563	-0.0972947	0.573253	FALSE	-0.23291	0.0247381	TRUE
FBgn0027538	beta4GalNAcTA	12.8025	3.68958	4.0264	-0.378606	0.11718	FALSE	0.282209	0.329771	FALSE
FBgn0027539	lili	49.0425	5.6189	6.64895	0.267498	0.0597416	FALSE	0.500027	1.47131e-05	TRUE
FBgn0027547	CG1927	128.717	7.00918	6.52963	0.0467297	0.835822	FALSE	-0.190393	0.083699	FALSE
FBgn0027548	nito	129.022	7.01259	8.51172	0.134894	0.462372	FALSE	0.0136678	0.924529	FALSE
FBgn0027549	CG7927	94.6842	6.56657	7.56642	-0.0504099	0.823232	FALSE	-0.384512	0.000490748	TRUE
FBgn0027552	CG10863	116.65	6.86728	6.4025	-0.017621	0.944109	FALSE	0.219425	0.060092	FALSE
FBgn0027553	NELF-B	54.7425	5.77722	6.58156	-0.0486222	0.807183	FALSE	-0.308267	0.00193551	TRUE
FBgn0027554	CG8042	31.4792	4.9809	5.72044	0.202414	0.200598	FALSE	0.162954	0.186508	FALSE
FBgn0027558	Pgant3	26.2133	4.71772	5.88688	-0.123899	0.526645	FALSE	-0.169847	0.17762	FALSE
FBgn0027561	CG18659	38.3858	5.26626	6.59875	0.032886	0.895817	FALSE	0.456658	0.000308191	TRUE
FBgn0027564	CG3149	19.4242	4.28719	4.89211	0.163094	0.449717	FALSE	0.314353	0.028691	TRUE
FBgn0027565	CG5498	50.7567	5.66837	5.71077	-0.184295	0.375165	FALSE	0.607195	5.06749e-05	TRUE
FBgn0027567	CG8108	279.419	8.1268	9.50372	0.438443	0.00187059	TRUE	-0.244252	0.0622113	FALSE
FBgn0027568	Cand1	41.6442	5.3835	7.08509	0.0574005	0.786524	FALSE	0.16533	0.149557	FALSE
FBgn0027569	cert	38.46	5.26903	6.18839	0.0782974	0.763096	FALSE	0.264671	0.0601356	FALSE
FBgn0027572	CG5009	16.2083	4.02754	4.92133	0.14171	0.452165	FALSE	0.567658	1.04208e-05	TRUE
FBgn0027574	CG5815	38.2708	5.26194	6.11274	0.0913183	0.644307	FALSE	-0.0701495	0.567346	FALSE
FBgn0027579	mino	71.86	6.16912	7.37335	-0.0828958	0.749907	FALSE	0.137924	0.350266	FALSE
FBgn0027580	PCB	37.485	5.23209	6.88504	0.0421323	0.893977	FALSE	0.0821949	0.656368	FALSE
FBgn0027581	CG6191	18.6	4.22497	5.6912	0.058083	0.839571	FALSE	1.18397	4.50722e-16	TRUE
FBgn0027582	CG6230	38.495	5.27034	7.03177	-0.0597652	0.7693	FALSE	0.239762	0.0273078	TRUE
FBgn0027583	CG7601	52.1842	5.7083	5.49258	0.556853	2.68428e-07	TRUE	1.25842	2.58778e-32	TRUE
FBgn0027587	CG7028	67.5525	6.08007	7.42569	0.100349	0.561443	FALSE	-0.320083	0.00175234	TRUE
FBgn0027588	GCS2alpha	231.749	7.85704	9.22656	0.0771198	0.69984	FALSE	-0.35355	0.00114882	TRUE
FBgn0027590	GstE12	65.7017	6.04005	5.24385	-0.52159	0.00132308	TRUE	-0.441927	0.00315151	TRUE
FBgn0027592	MED15	82.9842	6.3765	7.46089	0.11775	0.52802	FALSE	-0.446622	6.40471e-05	TRUE
FBgn0027594	drpr	20.8333	4.38773	5.99096	-0.132089	0.608853	FALSE	0.600533	7.26136e-05	TRUE
FBgn0027596	Kank	8.0225	3.02192	4.47288	-1.96069	6.67813e-16	TRUE	-0.703908	0.00333618	TRUE
FBgn0027597	CG17712	27.4942	4.78629	4.7344	-0.106783	0.775028	FALSE	0.711821	0.000789195	TRUE
FBgn0027598	cindr	45.9983	5.52664	6.97702	0.217904	0.278791	FALSE	0.314902	0.032422	TRUE
FBgn0027599	CG2790	55.6667	5.80133	6.19548	0.159251	0.280893	FALSE	0.169667	0.118031	FALSE
FBgn0027601	pdgy	52.3517	5.71292	6.66359	0.151259	0.373752	FALSE	0.248564	0.0372472	TRUE
FBgn0027602	CG8611	30.3933	4.93042	6.59237	0.27177	0.0765254	FALSE	-0.0316001	0.828966	FALSE
FBgn0027603	Ulp1	57.1583	5.83941	7.97965	-0.158618	0.335853	FALSE	-0.247622	0.0326779	TRUE
FBgn0027607	CG8230	24.9967	4.64942	5.66712	0.0939272	0.73933	FALSE	0.791239	3.35512e-07	TRUE
FBgn0027609	morgue	25.1583	4.65869	4.9278	-0.0964971	0.762663	FALSE	0.609516	0.000953244	TRUE
FBgn0027610	Dic1	25.3592	4.67011	4.80325	-0.756396	7.68647e-07	TRUE	-0.916585	4.61821e-10	TRUE
FBgn0027611	LManII	26.2267	4.71845	6.28622	1.18218	2.96984e-14	TRUE	0.701954	3.78251e-06	TRUE
FBgn0027615	CG6404	60.9633	5.93223	6.05988	-0.0535736	0.859372	FALSE	0.754949	1.23979e-06	TRUE
FBgn0027616	Ythdc1	69.3483	6.11787	7.42609	0.550304	8.15806e-06	TRUE	0.0767828	0.556621	FALSE
FBgn0027617	CG5808	44.1933	5.46902	6.15568	0.331239	0.00784632	TRUE	-0.0942684	0.418419	FALSE
FBgn0027619	eIF3j	109.799	6.78004	6.48886	0.164247	0.585005	FALSE	0.469264	0.0101744	TRUE
FBgn0027620	Acf	60.9742	5.93249	7.89149	0.862921	1.9528e-10	TRUE	1.98821	2.99066e-50	TRUE
FBgn0027621	Pfrx	19.2	4.27053	5.56841	0.344909	0.0792516	FALSE	-0.411764	0.00888275	TRUE
FBgn0027655	htt	3.15583	1.70303	4.92506	0.0976301	0.775586	FALSE	1.10524	9.07577e-10	TRUE
FBgn0027657	glob1	146.365	7.19441	6.96301	-0.0257597	0.929458	FALSE	-0.0319998	0.842088	FALSE
FBgn0027660	blot	70.7542	6.14678	7.50482	-0.00129358	0.999622	FALSE	-0.050278	0.748989	FALSE
FBgn0027779	VhaSFD	103.478	6.69458	7.40047	0.0226381	0.922877	FALSE	-0.0578536	0.634132	FALSE
FBgn0027780	Aasdh	11.0417	3.47789	4.92053	-0.0368655	0.890263	FALSE	-0.235651	0.0740178	FALSE
FBgn0027783	SMC2	90.7833	6.50594	8.1246	0.00135929	0.998103	FALSE	-0.457679	4.4087e-06	TRUE
FBgn0027784	Prp18	44.3967	5.47563	5.44103	-0.843275	1.88101e-12	TRUE	-1.20348	3.58497e-27	TRUE
FBgn0027785	NP15.6	186.608	7.54464	6.20395	-0.81812	8.48559e-10	TRUE	-1.1832	6.09674e-21	TRUE
FBgn0027786	Mtch	96.5233	6.5943	6.58619	-0.127667	0.469752	FALSE	-0.0177728	0.899447	FALSE
FBgn0027791	O-fut2	26.6458	4.74124	4.93589	0.171489	0.491225	FALSE	0.188475	0.293532	FALSE
FBgn0027794	Lrpprc2	12.19	3.61941	5.02892	0.430703	0.0119296	TRUE	0.0167961	0.931766	FALSE
FBgn0027835	Dp1	161.762	7.33862	9.5394	0.0458881	0.862717	FALSE	-0.367665	0.00440305	TRUE
FBgn0027836	Dgp-1	35.7492	5.16387	6.17832	0.0179631	0.940626	FALSE	-0.0980893	0.418447	FALSE
FBgn0027841	CstF64	67.4717	6.07835	6.2149	0.419025	0.00184843	TRUE	-0.0765464	0.562877	FALSE
FBgn0027843	CAH2	30.3092	4.92643	5.29976	-0.945692	6.87488e-09	TRUE	-0.597915	0.000438328	TRUE
FBgn0027864	Ogg1	25.5367	4.68014	4.59059	-0.0116747	0.973421	FALSE	0.0630838	0.712152	FALSE
FBgn0027865	Tsp96F	46.7983	5.55146	6.71543	-0.803051	1.20996e-09	TRUE	-0.636133	8.87401e-07	TRUE
FBgn0027866	CG9776	104.171	6.70419	8.08644	0.0233302	0.921507	FALSE	-0.285805	0.00859861	TRUE
FBgn0027868	Nup107	65.5892	6.03758	7.10134	0.157731	0.444995	FALSE	0.0925072	0.530854	FALSE
FBgn0027872	rdgBbeta	52.76	5.7241	5.67051	0.0377882	0.887135	FALSE	0.435807	0.000908886	TRUE
FBgn0027873	Cpsf100	46.135	5.53091	6.46459	0.144713	0.372044	FALSE	0.0709208	0.555192	FALSE
FBgn0027885	Aac11	89.4325	6.48434	7.52114	0.285608	0.115533	FALSE	-0.304311	0.0318811	TRUE
FBgn0027889	ball	161.137	7.33304	7.93131	0.109779	0.503446	FALSE	0.127404	0.235594	FALSE
FBgn0027903	CG12018	47.435	5.57092	5.44305	-0.181764	0.281169	FALSE	0.795724	6.42247e-09	TRUE
FBgn0027930	MP1	5.48583	2.48177	2.64312	-0.101894	0.808009	FALSE	-0.0305824	0.906597	FALSE
FBgn0027932	Akap200	612.896	9.25973	10.2405	0.438562	0.00296872	TRUE	-0.238909	0.0800406	FALSE
FBgn0027945	ppl	61.5525	5.94609	5.1172	0.0961673	0.744017	FALSE	0.581396	0.000340014	TRUE
FBgn0027948	msps	47.84	5.58316	8.03354	-0.216557	0.213301	FALSE	0.693845	4.99246e-08	TRUE
FBgn0027949	msb1l	252.567	7.9811	8.04235	0.0924705	0.663705	FALSE	-0.414245	0.000419389	TRUE
FBgn0027950	MBD-like	104.823	6.71319	6.4989	0.0387968	0.852244	FALSE	-0.29208	0.00302664	TRUE
FBgn0027951	MTA1-like	110.427	6.78825	8.54838	0.120816	0.486946	FALSE	-0.0819781	0.492562	FALSE
FBgn0028292	ric8a	46.6267	5.54617	6.49081	-0.0260655	0.915255	FALSE	-0.0818861	0.5024	FALSE
FBgn0028325	Pdha	149.704	7.22693	7.46954	-0.174692	0.389708	FALSE	0.293165	0.0386078	TRUE
FBgn0028327	l(1)G0320	208.882	7.70724	7.75689	0.0690941	0.716395	FALSE	0.313396	0.00237452	TRUE
FBgn0028331	l(1)G0289	201.033	7.65201	8.91443	0.0541638	0.804566	FALSE	-0.126739	0.283942	FALSE
FBgn0028341	Ptpmeg2	181.743	7.50655	8.61822	0.0815368	0.711334	FALSE	-0.101475	0.434159	FALSE
FBgn0028342	ATPsyndelta	568.552	9.1514	7.88066	0.0168388	0.949455	FALSE	-0.387749	0.00078402	TRUE
FBgn0028343	Ankle2	112.332	6.81292	8.37905	0.137183	0.429905	FALSE	0.0652665	0.605419	FALSE
FBgn0028360	Cdc7	44.9683	5.49404	6.63337	-0.213774	0.359399	FALSE	0.97081	1.88764e-09	TRUE
FBgn0028369	kirre	3.83083	1.97484	3.57241	-3.19646	3.59241e-38	TRUE	-2.31085	3.13798e-22	TRUE
FBgn0028372	isopeptidase-T-3	15.5742	3.97032	4.94029	-0.627886	1.406e-05	TRUE	-0.622748	1.45538e-06	TRUE
FBgn0028375	heix	44.7525	5.48712	6.83131	-0.184394	0.240168	FALSE	-0.30854	0.0065928	TRUE
FBgn0028380	fal	76.7825	6.26458	6.75402	-0.208691	0.368259	FALSE	0.0892656	0.613311	FALSE
FBgn0028382	cyp33	47.3175	5.56735	4.99818	0.230872	0.319485	FALSE	-0.123136	0.479941	FALSE
FBgn0028387	chm	40.515	5.34394	6.50171	-0.139715	0.428566	FALSE	0.250633	0.0362313	TRUE
FBgn0028394	CG17834	16.05	4.01346	4.37184	0.14435	0.572687	FALSE	0.510921	0.00167073	TRUE
FBgn0028397	Tob	21.415	4.42727	6.04199	-0.148765	0.498007	FALSE	-0.0671033	0.668694	FALSE
FBgn0028398	Taf10	117.001	6.87161	5.57448	0.279124	0.1092	FALSE	-0.118905	0.405567	FALSE
FBgn0028399	TMS1	83.0375	6.37743	6.83156	0.135951	0.517308	FALSE	-0.279957	0.0294768	TRUE
FBgn0028402	Sin	25.745	4.69181	4.88864	0.129681	0.749907	FALSE	0.249189	0.288531	FALSE
FBgn0028406	Drep4	18.9433	4.25121	4.88866	0.434524	0.00690014	TRUE	1.03355	3.65264e-12	TRUE
FBgn0028408	Drep2	162.73	7.34722	8.66322	0.224006	0.148643	FALSE	-0.35878	0.00241674	TRUE
FBgn0028411	Nxt1	390.788	8.61061	6.80328	-0.0478901	0.860907	FALSE	-0.326564	0.0134959	TRUE
FBgn0028421	Kap3	21.4183	4.42749	5.78308	0.0480274	0.854546	FALSE	0.719485	1.65031e-05	TRUE
FBgn0028425	JhI-21	92.2008	6.52827	7.23926	-0.318914	0.00796767	TRUE	-0.326677	0.00199579	TRUE
FBgn0028426	RNaseZ	9.88167	3.31928	4.37559	1.47649	7.69238e-17	TRUE	0.215831	0.276474	FALSE
FBgn0028427	Ilk	71.1175	6.15416	6.41395	-0.118564	0.509405	FALSE	0.262466	0.0218715	TRUE
FBgn0028429	I-2	91.4642	6.51671	6.75493	-0.0166224	0.94257	FALSE	-0.363729	0.000322886	TRUE
FBgn0028434	Ercc1	23.7367	4.57511	3.85211	0.296256	0.18405	FALSE	1.2944	7.87947e-13	TRUE
FBgn0028436	ECSIT	30.4058	4.93101	4.86479	0.280908	0.0842954	FALSE	0.154238	0.267202	FALSE
FBgn0028467	CG11070	23.6742	4.57132	5.84563	-0.152514	0.326487	FALSE	1.08399	4.90716e-17	TRUE
FBgn0028468	rtet	89.0667	6.47843	6.85886	0.239948	0.0534348	FALSE	0.0495712	0.665956	FALSE
FBgn0028471	Nab2	82.7017	6.37159	7.88522	0.0546229	0.795067	FALSE	-0.336434	0.00163191	TRUE
FBgn0028473	Non1	445.127	8.7984	9.62196	0.231792	0.0810474	FALSE	-0.290685	0.00642454	TRUE
FBgn0028474	CG4119	79.4675	6.31411	7.96351	0.438421	0.00280973	TRUE	-0.119944	0.400132	FALSE
FBgn0028475	Hrd3	66.0567	6.04781	7.28659	0.127979	0.571033	FALSE	0.449391	0.000818778	TRUE
FBgn0028476	Usp1	60.1308	5.91243	7.8552	0.0105206	0.977369	FALSE	0.0666304	0.679188	FALSE
FBgn0028479	Mtpalpha	215.357	7.75125	8.82542	0.2608	0.0423655	TRUE	0.140762	0.209798	FALSE
FBgn0028480	CG17841	81.37	6.3482	6.9334	0.0576231	0.77578	FALSE	0.127606	0.253018	FALSE
FBgn0028484	Ack	34.7242	5.12202	6.99851	0.265429	0.0871094	FALSE	-0.271747	0.0292294	TRUE
FBgn0028487	f-cup	22.19	4.47832	5.44857	-0.169913	0.334118	FALSE	-0.508663	1.20527e-05	TRUE
FBgn0028490	CG31705	56.4883	5.82243	6.7762	-0.470661	0.000230298	TRUE	-0.695722	9.89806e-10	TRUE
FBgn0028494	CG6424	11.4167	3.52565	5.44213	-0.0993285	0.775015	FALSE	0.44841	0.0176914	TRUE
FBgn0028497	CG3530	28.6725	4.84662	5.98056	0.0609955	0.7693	FALSE	-0.269105	0.013914	TRUE
FBgn0028499	CG7985	7.64333	2.95295	3.93188	-1.13	9.84409e-11	TRUE	-1.23977	1.75345e-12	TRUE
FBgn0028500	Rich	23.0808	4.53486	6.488	-0.135821	0.427703	FALSE	-0.779478	5.70869e-13	TRUE
FBgn0028504	CG12182	5.52833	2.49271	3.96817	0.349897	0.14234	FALSE	-0.107655	0.566201	FALSE
FBgn0028506	CG4455	89.8358	6.49082	6.75621	0.333582	0.071809	FALSE	0.122342	0.439077	FALSE
FBgn0028507	CG3793	25.5567	4.68126	4.85328	0.339624	0.099821	FALSE	-0.0575661	0.769288	FALSE
FBgn0028509	CenG1A	19.7892	4.31391	6.02174	-0.0785265	0.796295	FALSE	0.06301	0.726013	FALSE
FBgn0028515	EndoGI	49.3325	5.62739	5.5055	-0.0623192	0.800325	FALSE	0.330362	0.0198663	TRUE
FBgn0028516	ZnT35C	28.37	4.83137	5.07113	-0.515466	0.0219232	TRUE	0.868549	3.76043e-05	TRUE
FBgn0028523	CG5888	64.15	6.00562	6.55468	0.737957	0.0016054	TRUE	-0.10838	0.633553	FALSE
FBgn0028525	c(2)M	4.28833	2.13367	2.78839	0.302337	0.224077	FALSE	1.23514	0.000577089	TRUE
FBgn0028530	mTTF	40.1883	5.33229	5.45171	-0.000703466	1	FALSE	-0.492039	0.000782249	TRUE
FBgn0028538	Sec71	11.77	3.56925	5.73988	-0.0431374	0.884568	FALSE	0.0879978	0.593675	FALSE
FBgn0028539	Eato	51.1167	5.67854	7.67618	-0.0802703	0.710652	FALSE	-0.236192	0.0482734	TRUE
FBgn0028540	CG9008	2.8975	1.58376	2.19171	-0.780092	0.00711439	TRUE	-0.232454	0.415369	FALSE
FBgn0028541	TM9SF4	37.2725	5.22391	6.07893	-0.0183426	0.950819	FALSE	0.435481	0.00109552	TRUE
FBgn0028546	ics	120.286	6.91152	6.4895	0.0457824	0.830726	FALSE	-0.117275	0.283893	FALSE
FBgn0028552	gammaSnap1	28.9908	4.86249	4.45626	-0.00395332	0.998012	FALSE	0.128202	0.648198	FALSE
FBgn0028554	x16	345.425	8.43265	8.89713	0.429558	0.00819952	TRUE	-0.47187	0.000912845	TRUE
FBgn0028563	sut1	59.1892	5.8897	6.63992	0.0654431	0.845445	FALSE	0.175993	0.352197	FALSE
FBgn0028577	hfp	134.948	7.07733	8.07712	0.351654	0.014991	TRUE	-0.35008	0.00517466	TRUE
FBgn0028579	phtf	37.7333	5.24159	6.65941	-0.0115839	0.967812	FALSE	-0.102843	0.421754	FALSE
FBgn0028581	mei-217	3.51	1.852	3.72875	-0.738666	0.0482465	TRUE	0.445815	0.201332	FALSE
FBgn0028582	lqf	49.0858	5.62017	7.11996	-0.0310933	0.881198	FALSE	0.0433024	0.710757	FALSE
FBgn0028622	qsm	3.76417	1.95016	2.37532	0.429044	0.0921218	FALSE	0.875418	7.55144e-05	TRUE
FBgn0028646	aralar1	41.1992	5.36804	6.33084	0.127452	0.659765	FALSE	1.07822	3.77712e-10	TRUE
FBgn0028647	CG11902	13.0375	3.71562	5.47924	-0.0469735	0.842765	FALSE	1.14073	6.27285e-19	TRUE
FBgn0028648	mRpL50	69.8042	6.12731	4.98716	0.322639	0.0349496	TRUE	0.528398	3.3959e-05	TRUE
FBgn0028658	Adat1	2.48833	1.37202	1.77279	-0.244544	0.621362	FALSE	0.850407	0.00339466	TRUE
FBgn0028662	VhaPPA1-1	172.189	7.42869	7.34124	-0.0313962	0.874907	FALSE	0.0221541	0.850415	FALSE
FBgn0028663	VhaM9.7-b	184.293	7.52664	6.26424	-0.130662	0.539555	FALSE	0.0534955	0.721063	FALSE
FBgn0028664	VhaM9.7-c	68.3183	6.09631	5.27885	-0.395707	0.00964616	TRUE	-0.625498	8.97182e-07	TRUE
FBgn0028670	Vha100-2	87.5517	6.45371	7.57493	-0.0378616	0.902239	FALSE	0.527586	0.000424698	TRUE
FBgn0028671	Vha100-1	76.6267	6.26166	7.49256	-0.0847407	0.666047	FALSE	-0.327204	0.00286871	TRUE
FBgn0028683	spt4	278.673	8.12295	5.96454	0.0411668	0.900215	FALSE	-0.299173	0.0496978	TRUE
FBgn0028684	Rpt5	165.885	7.37491	7.53863	-0.0903133	0.676608	FALSE	0.696916	5.57104e-09	TRUE
FBgn0028685	Rpt4	366.451	8.51787	8.6707	0.140739	0.413061	FALSE	-0.347865	0.00202005	TRUE
FBgn0028686	Rpt3	224.366	7.81035	7.80162	0.16487	0.285793	FALSE	0.643937	1.68093e-09	TRUE
FBgn0028687	Rpt1	279.699	8.12825	8.25318	0.108484	0.486209	FALSE	0.187403	0.0633557	FALSE
FBgn0028688	Rpn7	154.204	7.26963	7.16026	0.0373285	0.904006	FALSE	0.590204	7.58781e-05	TRUE
FBgn0028689	Rpn6	339.878	8.4093	8.88978	-0.0583307	0.77383	FALSE	-0.337227	0.00130493	TRUE
FBgn0028690	Rpn5	228.257	7.83515	8.28048	-0.0373088	0.872798	FALSE	0.292482	0.0102329	TRUE
FBgn0028691	Rpn9	198.977	7.63718	7.51772	-0.0114542	0.966924	FALSE	0.640767	1.76196e-08	TRUE
FBgn0028692	Rpn2	150.562	7.23518	8.5572	0.0708181	0.745356	FALSE	0.295791	0.0118032	TRUE
FBgn0028693	Rpn12	521.939	9.02801	8.49924	0.174505	0.267223	FALSE	-0.261431	0.0210351	TRUE
FBgn0028694	Rpn11	204.251	7.6749	7.30556	-0.0851395	0.790114	FALSE	0.501924	0.0030992	TRUE
FBgn0028695	Rpn1	126.458	6.98366	8.12193	0.0390703	0.898719	FALSE	0.473894	0.00153738	TRUE
FBgn0028697	RpL15	5178.35	12.3383	11.2081	0.235866	0.241491	FALSE	-0.120862	0.444587	FALSE
FBgn0028700	RfC38	179.577	7.48927	7.38885	-0.263372	0.0336145	TRUE	-0.802749	5.27202e-16	TRUE
FBgn0028703	Nhe3	30.4442	4.93282	6.20169	-0.0523363	0.843137	FALSE	0.603122	1.02722e-05	TRUE
FBgn0028707	Mt2	4.74833	2.27749	1.95317	1.65851	2.67622e-10	TRUE	0.293182	0.200188	FALSE
FBgn0028708	Mst85C	108.832	6.76729	6.77625	0.129098	0.426135	FALSE	-0.25509	0.0150468	TRUE
FBgn0028717	Lnk	52.9408	5.72903	7.02444	0.20512	0.198555	FALSE	-0.00941472	0.948994	FALSE
FBgn0028734	Fmr1	105.65	6.72451	7.9935	0.187291	0.444474	FALSE	0.582398	0.000233602	TRUE
FBgn0028737	eEF1beta	2342.75	11.194	10.3049	0.194315	0.239341	FALSE	-0.274239	0.0237231	TRUE
FBgn0028741	fab1	9.82833	3.31155	5.91128	-0.012822	0.967403	FALSE	-0.360982	0.00396087	TRUE
FBgn0028743	Dhit	14.4333	3.86129	5.21361	-1.33778	3.12942e-18	TRUE	-1.65745	2.82001e-29	TRUE
FBgn0028744	CG5033	97.4133	6.60753	7.64647	0.146286	0.332234	FALSE	-0.30059	0.0034534	TRUE
FBgn0028746	CG18508	72.7808	6.18747	4.73927	0.00498565	0.996356	FALSE	-0.0282634	0.877469	FALSE
FBgn0028833	Dak1	98.3125	6.62077	6.37726	0.133536	0.409407	FALSE	-0.0936298	0.417131	FALSE
FBgn0028836	CSN7	119.403	6.9009	6.69962	-0.098105	0.638386	FALSE	-0.50367	1.23506e-05	TRUE
FBgn0028837	CSN6	141.248	7.1431	6.95846	0.0785061	0.710466	FALSE	-0.374405	0.000940291	TRUE
FBgn0028894	GMF	50.1292	5.65045	5.17068	-0.108592	0.775028	FALSE	-0.442564	0.0253581	TRUE
FBgn0028895	CG17328	24.8408	4.64044	4.6849	0.0368524	0.897467	FALSE	0.337301	0.0183074	TRUE
FBgn0028897	CG4935	27.8292	4.8037	4.3666	0.0522857	0.874182	FALSE	0.0355081	0.858119	FALSE
FBgn0028916	CG33090	43.6267	5.45044	6.80749	0.10157	0.765304	FALSE	1.12398	1.15104e-10	TRUE
FBgn0028919	CG16865	72.4183	6.18027	5.59392	-0.192849	0.204258	FALSE	-0.172238	0.139816	FALSE
FBgn0028926	NC2beta	40.185	5.33217	4.20371	0.571984	0.0254263	TRUE	-0.135362	0.569157	FALSE
FBgn0028931	CG16863	6.03083	2.61608	3.33468	-0.0462488	0.926087	FALSE	-0.0416607	0.878627	FALSE
FBgn0028932	CG16890	23.3017	4.54854	4.0084	0.0166528	0.964406	FALSE	0.33147	0.0490911	TRUE
FBgn0028952	Kebab	14.8133	3.89853	4.65273	-0.00659489	0.993992	FALSE	-0.210947	0.164825	FALSE
FBgn0028953	CG14478	150.458	7.23417	8.84668	-0.0362244	0.879539	FALSE	-0.137473	0.263991	FALSE
FBgn0028955	CG8788	29.38	4.88166	4.76988	0.191959	0.25684	FALSE	-0.0450099	0.746202	FALSE
FBgn0028962	AlaRS-m	12.9508	3.70607	4.93629	-0.171897	0.502036	FALSE	0.203042	0.288645	FALSE
FBgn0028965	A16	55.7675	5.80394	5.70228	0.124576	0.672608	FALSE	0.133695	0.477409	FALSE
FBgn0028968	gammaCOP	46.8992	5.55456	6.74978	0.0921689	0.655997	FALSE	0.614294	1.51741e-07	TRUE
FBgn0028969	deltaCOP	56.6333	5.82612	6.48123	0.249076	0.120931	FALSE	0.753991	1.53181e-09	TRUE
FBgn0028970	betaggt-II	18.7592	4.23719	4.33876	0.0703084	0.85105	FALSE	-0.800153	3.98315e-06	TRUE
FBgn0028974	xmas-2	35.7458	5.16373	7.12071	-0.169925	0.426657	FALSE	0.456964	0.00122984	TRUE
FBgn0028978	trbl	91.2825	6.51385	7.54195	0.484285	0.00404881	TRUE	-0.645413	8.6838e-06	TRUE
FBgn0028980	tant	76.4183	6.25773	6.48442	-0.0517856	0.79823	FALSE	-0.214732	0.0375353	TRUE
FBgn0028982	Spt6	123.802	6.95306	9.36218	0.0164558	0.964406	FALSE	-0.418875	0.00819235	TRUE
FBgn0028983	Spn55B	12.5192	3.65754	3.63696	0.168094	0.716395	FALSE	-0.288887	0.231393	FALSE
FBgn0028984	Spn88Ea	108.665	6.76507	6.93201	0.107443	0.52968	FALSE	0.148955	0.169881	FALSE
FBgn0028990	Spn27A	79.4383	6.31358	6.62749	0.278287	0.0322158	TRUE	-0.177456	0.111921	FALSE
FBgn0028991	seq	7.80583	2.98292	4.6847	-0.0031829	1	FALSE	-0.00727638	0.981708	FALSE
FBgn0028992	sds22	59.8042	5.90458	5.8163	0.15805	0.394784	FALSE	0.515049	3.98326e-05	TRUE
FBgn0028997	nmdyn-D7	28.6033	4.84315	4.7487	-0.14489	0.557337	FALSE	0.270498	0.123084	FALSE
FBgn0029002	miple2	44.0225	5.46344	5.18623	0.239861	0.39384	FALSE	0.241396	0.194561	FALSE
FBgn0029006	Smurf	78.7025	6.30017	8.32554	-0.0317644	0.897703	FALSE	-0.206924	0.0876007	FALSE
FBgn0029067	Dd	61.5133	5.94517	7.23978	-0.0770626	0.707241	FALSE	-0.123235	0.298143	FALSE
FBgn0029079	icln	208.367	7.70367	6.83722	0.0957386	0.610353	FALSE	-0.34376	0.00130493	TRUE
FBgn0029088	disp	27.2567	4.77382	6.75217	0.0162111	0.951679	FALSE	-0.0712027	0.58462	FALSE
FBgn0029092	ced-6	200.791	7.65027	8.60861	-0.135245	0.507002	FALSE	-0.0198978	0.897297	FALSE
FBgn0029093	cathD	486.142	8.92553	9.00728	0.15941	0.337658	FALSE	-0.270318	0.0191846	TRUE
FBgn0029094	asf1	189.947	7.57021	7.27245	-0.212471	0.24984	FALSE	-0.290298	0.0338739	TRUE
FBgn0029095	aru	9.29833	3.2324	4.51926	1.1325	6.8525e-07	TRUE	0.14507	0.550455	FALSE
FBgn0029113	Uba2	235.346	7.87925	8.77713	0.133204	0.38174	FALSE	-0.300496	0.00310565	TRUE
FBgn0029114	Tollo	13.9558	3.8131	6.42025	-0.855411	3.24057e-05	TRUE	-0.027197	0.908631	FALSE
FBgn0029117	Surf1	32.7508	5.03786	4.49019	-0.0455836	0.888886	FALSE	0.742326	9.18104e-06	TRUE
FBgn0029118	ScsbetaG	60.84	5.92932	6.177	-0.11754	0.586829	FALSE	-0.467351	0.000138759	TRUE
FBgn0029121	Sras	30.9933	4.95853	4.82933	0.010982	0.980671	FALSE	-0.0491807	0.766489	FALSE
FBgn0029131	Debcl	53.1025	5.73342	5.93274	-0.128059	0.65063	FALSE	1.2051	2.02083e-11	TRUE
FBgn0029133	REG	260.817	8.02745	8.05605	-0.100134	0.583004	FALSE	-0.282295	0.00898927	TRUE
FBgn0029134	Prosbeta5	666.207	9.38004	9.08224	0.17223	0.279601	FALSE	-0.189946	0.102313	FALSE
FBgn0029137	Patsas	2.84167	1.55663	2.41357	-1.07471	0.000210617	TRUE	-0.029994	0.960715	FALSE
FBgn0029148	NHP2	301.163	8.23488	6.97773	0.265149	0.153002	FALSE	-0.163561	0.268845	FALSE
FBgn0029152	Mkrn1	150.603	7.23557	8.3145	-0.355877	0.0023012	TRUE	-0.569832	2.38679e-08	TRUE
FBgn0029155	Men-b	38.4308	5.26794	6.14241	-0.131833	0.625712	FALSE	0.33329	0.0675667	FALSE
FBgn0029157	ssh	49.8608	5.64273	7.47831	0.13691	0.540734	FALSE	0.816387	1.45402e-09	TRUE
FBgn0029158	Las	39.4333	5.305	5.23784	0.0157683	0.962126	FALSE	0.229558	0.114025	FALSE
FBgn0029161	slmo	161.35	7.33494	7.12861	0.115636	0.493187	FALSE	-0.15555	0.16248	FALSE
FBgn0029174	Fkbp59	155.093	7.27792	7.2678	-0.00791871	0.983185	FALSE	0.39157	0.00769889	TRUE
FBgn0029175	sotv	27.6233	4.79303	5.86367	-0.19159	0.231678	FALSE	-0.283119	0.0168829	TRUE
FBgn0029176	eEF1gamma	1893.72	10.8871	11.2618	0.206261	0.113663	FALSE	-0.212156	0.0404451	TRUE
FBgn0029502	COQ7	51.32	5.68426	4.82197	0.0384118	0.887779	FALSE	0.719627	1.10994e-06	TRUE
FBgn0029503	CHORD	58.5108	5.8731	5.7014	0.397787	0.000691082	TRUE	0.415232	9.16972e-05	TRUE
FBgn0029504	CHES-1-like	9.32583	3.23662	5.3906	-0.646537	3.68559e-05	TRUE	-0.20897	0.231393	FALSE
FBgn0029506	Tsp42Ee	132.892	7.05519	7.11253	-0.157208	0.371735	FALSE	-0.340525	0.00396125	TRUE
FBgn0029508	Tsp42Ea	8.03583	3.02429	2.65441	-0.511164	0.162594	FALSE	0.766702	0.00657394	TRUE
FBgn0029512	Aos1	319.051	8.31809	8.06808	0.0437188	0.865477	FALSE	-0.223489	0.0800406	FALSE
FBgn0029514	312	62.155	5.96012	5.16464	0.160497	0.44727	FALSE	0.0854752	0.582426	FALSE
FBgn0029522	CG13373	140.163	7.13199	6.15338	-0.30707	0.0182311	TRUE	-0.382904	0.000739703	TRUE
FBgn0029524	CG3176	9.07	3.19692	1.54307	0.181968	0.748006	FALSE	0.383992	0.131026	FALSE
FBgn0029525	CG18273	28.9725	4.86158	6.68733	0.330805	0.00901095	TRUE	0.211274	0.062509	FALSE
FBgn0029529	CG13365	83.5542	6.38637	4.42176	-0.0109512	0.982809	FALSE	-0.112251	0.556621	FALSE
FBgn0029594	CG14806	107.463	6.74904	5.72738	-0.0862749	0.650284	FALSE	-0.198675	0.0681708	FALSE
FBgn0029603	CG14053	1.59083	0.757734	1.06479	-1.26479	6.21702e-06	TRUE	-0.502986	0.149989	FALSE
FBgn0029629	eIF3g1	432.698	8.75755	8.30772	0.38551	0.00312584	TRUE	-0.245271	0.0391111	TRUE
FBgn0029648	CG3603	15.7517	3.98656	3.1395	-0.291453	0.502476	FALSE	-0.665184	0.0505791	FALSE
FBgn0029664	CG10802	66.1375	6.04958	6.19243	-0.0309066	0.889417	FALSE	-0.388669	0.000241071	TRUE
FBgn0029665	CG14270	133.341	7.06006	6.06601	0.0837888	0.757773	FALSE	-0.218409	0.126245	FALSE
FBgn0029666	CG10803	35.0725	5.13638	6.3918	-0.0581157	0.807183	FALSE	0.376521	0.00253312	TRUE
FBgn0029672	CG2875	74.17	6.21471	6.60207	0.399022	0.0010903	TRUE	0.229261	0.0448756	TRUE
FBgn0029676	HIP-R	175.976	7.46005	8.13789	0.0839972	0.652006	FALSE	-0.379909	0.000247832	TRUE
FBgn0029685	CG2938	63.4242	5.98923	7.52893	-0.0131654	0.966265	FALSE	-0.134086	0.334205	FALSE
FBgn0029686	Glos	22.9975	4.52966	6.01891	0.12663	0.531709	FALSE	0.384287	0.00247436	TRUE
FBgn0029687	Vap33	229.579	7.84348	8.87999	0.0943195	0.6504	FALSE	-0.0862408	0.502343	FALSE
FBgn0029688	lva	18.3608	4.2064	6.98513	0.132414	0.593687	FALSE	0.858863	2.70287e-09	TRUE
FBgn0029689	CG6428	14.4708	3.86501	4.77942	-0.0708905	0.849265	FALSE	0.914379	7.05759e-05	TRUE
FBgn0029693	CG6379	15.2375	3.93899	5.16755	0.0227856	0.963098	FALSE	0.181101	0.418979	FALSE
FBgn0029706	CG3626	14.8125	3.89845	5.33913	-0.0369839	0.921507	FALSE	1.19762	4.10938e-10	TRUE
FBgn0029709	CHOp24	126.429	6.98333	6.64448	0.18693	0.233803	FALSE	-0.0465617	0.715888	FALSE
FBgn0029710	CG3568	3.84917	1.98155	2.35764	-0.279904	0.433961	FALSE	-0.285782	0.189102	FALSE
FBgn0029711	Usf	15.2608	3.94118	5.0948	-0.115377	0.598378	FALSE	0.549301	8.14799e-05	TRUE
FBgn0029712	CG15912	6.965	2.82069	2.03159	-0.507106	0.052574	FALSE	-0.0830553	0.783797	FALSE
FBgn0029713	CG11436	32.0108	5.00499	5.54916	0.11248	0.573128	FALSE	0.643991	8.80087e-08	TRUE
FBgn0029714	CG3527	102.832	6.68555	6.09469	0.0169405	0.955269	FALSE	-0.155565	0.233251	FALSE
FBgn0029715	CG11444	357.789	8.48337	8.12362	0.170309	0.336018	FALSE	-0.425965	0.000416505	TRUE
FBgn0029718	mRpL30	154.062	7.26831	5.97767	-0.0511428	0.848604	FALSE	0.308443	0.0228908	TRUE
FBgn0029733	CG6927	104.071	6.70281	7.00702	-0.128446	0.812652	FALSE	3.55651	1.8776e-28	TRUE
FBgn0029736	CG4041	21.1542	4.40967	5.43308	0.213914	0.205311	FALSE	0.441983	0.000812193	TRUE
FBgn0029737	CG6903	28.685	4.84725	5.4534	-0.0618061	0.840457	FALSE	0.318917	0.060618	FALSE
FBgn0029750	CG3323	5.1825	2.40122	3.49715	-2.67325	2.43835e-36	TRUE	-2.76316	2.64702e-47	TRUE
FBgn0029753	CG4198	1.34167	0.527738	0.95402	0.137457	0.825229	FALSE	-0.27902	0.494775	FALSE
FBgn0029755	Sas10	85.6442	6.42197	6.79625	0.393971	0.00708454	TRUE	-0.249598	0.0560534	FALSE
FBgn0029756	CG3309	41.6483	5.38365	6.41815	-0.0900511	0.650284	FALSE	-0.311386	0.00557968	TRUE
FBgn0029763	Usp16-45	120.104	6.90934	8.74588	0.170025	0.377875	FALSE	-0.0107243	0.946331	FALSE
FBgn0029766	CG15784	3.55	1.8679	2.50854	-0.661537	0.468006	FALSE	1.17686	0.0426425	TRUE
FBgn0029778	RhoGAP5A	44.7942	5.48846	6.09128	0.301855	0.0357835	TRUE	-0.436606	0.000206909	TRUE
FBgn0029783	Sirt4	10.455	3.39985	2.95058	0.170744	0.658356	FALSE	0.0702043	0.852827	FALSE
FBgn0029785	RpL35	4529.67	12.1452	10.4665	0.229265	0.19282	FALSE	-0.126758	0.36623	FALSE
FBgn0029789	PGAP1	15.4408	3.95799	5.37551	-0.118082	0.664224	FALSE	0.630762	0.000194883	TRUE
FBgn0029798	CG4078	21.3025	4.41971	5.81417	0.472844	4.60411e-06	TRUE	0.966593	2.74111e-21	TRUE
FBgn0029800	lin-52	89.075	6.47857	5.28737	-0.204716	0.309643	FALSE	0.201592	0.192126	FALSE
FBgn0029801	CG15771	64.1933	6.0066	6.66908	-0.0401851	0.912911	FALSE	1.6427	1.46423e-19	TRUE
FBgn0029813	AgmNAT	3.96333	2.02266	1.36588	-0.256689	0.584427	FALSE	0.506219	0.131666	FALSE
FBgn0029818	GAA1	40.8325	5.35517	6.11893	-0.0664044	0.845357	FALSE	0.358	0.0440886	TRUE
FBgn0029819	Usp30	42.9317	5.42733	6.12355	0.0327658	0.911211	FALSE	0.737061	1.35622e-07	TRUE
FBgn0029820	CG16721	28.845	4.85524	5.83656	0.796754	1.84e-13	TRUE	0.358965	0.000872725	TRUE
FBgn0029821	CG4020	4.18083	2.09789	2.56994	-0.604679	0.0158932	TRUE	-1.30937	3.28034e-11	TRUE
FBgn0029822	CG12236	33.3958	5.06591	6.09316	-0.294594	0.0942211	FALSE	0.865249	8.52951e-09	TRUE
FBgn0029823	Shmt	80.8425	6.33883	6.49173	-0.0828023	0.779183	FALSE	0.530022	0.00121212	TRUE
FBgn0029824	CG3726	26.0958	4.71127	6.0132	0.0985768	0.703311	FALSE	-0.383872	0.0069952	TRUE
FBgn0029825	CG12728	25.6225	4.68496	5.37244	-0.130031	0.629245	FALSE	-0.389555	0.0114404	TRUE
FBgn0029830	Grip	2.90917	1.58936	3.07239	0.908469	6.41367e-06	TRUE	1.50809	8.63801e-14	TRUE
FBgn0029831	CG5966	23.9133	4.58576	5.51446	-0.664471	0.000463564	TRUE	-0.00989395	0.971994	FALSE
FBgn0029833	MCTS1	169.733	7.40798	6.53196	0.769734	1.32872e-09	TRUE	0.422367	0.000876976	TRUE
FBgn0029840	raptor	35.9583	5.17226	7.64945	-0.117446	0.738054	FALSE	0.215043	0.275406	FALSE
FBgn0029849	Efr	18.3558	4.206	4.50935	-0.57928	0.000615289	TRUE	0.267011	0.178945	FALSE
FBgn0029853	CG3781	17.5725	4.14343	3.42177	-0.177552	0.624139	FALSE	0.142307	0.587091	FALSE
FBgn0029854	CG3566	68.7958	6.10634	4.28227	-0.108684	0.736239	FALSE	0.781647	0.000757237	TRUE
FBgn0029857	wuho	39.1217	5.29358	5.34086	0.00954449	0.980665	FALSE	0.177999	0.271871	FALSE
FBgn0029858	mldr	17.2475	4.11666	4.51659	0.0824138	0.784151	FALSE	0.390661	0.0191722	TRUE
FBgn0029860	CG15891	34.945	5.13114	3.55526	0.69097	0.000158705	TRUE	0.91569	1.68007e-06	TRUE
FBgn0029861	CG3815	35.5642	5.1564	6.40723	0.00349302	0.994842	FALSE	0.490728	0.00225755	TRUE
FBgn0029866	CG3842	39.0425	5.29066	5.74521	-0.416862	0.0637268	FALSE	0.18658	0.352467	FALSE
FBgn0029867	CG3847	172.929	7.43487	8.20641	0.248193	0.0830163	FALSE	-0.398059	0.000442159	TRUE
FBgn0029868	ND-B16.6	218.829	7.77432	6.62521	-0.0737801	0.758343	FALSE	-0.487784	7.35443e-05	TRUE
FBgn0029870	Marf	66.0867	6.04847	7.48384	0.0296182	0.902239	FALSE	0.157331	0.197321	FALSE
FBgn0029873	CG3918	96.8742	6.59953	7.11165	0.0978174	0.659123	FALSE	-0.66492	2.99993e-08	TRUE
FBgn0029874	CG3342	29.9708	4.91029	5.22952	0.0377108	0.887779	FALSE	0.312208	0.021787	TRUE
FBgn0029878	Pat1	8.87833	3.16645	4.73818	0.325948	0.194316	FALSE	0.444112	0.0183268	TRUE
FBgn0029879	APC7	66.3858	6.05498	6.67338	-0.145821	0.752867	FALSE	1.85388	1.17833e-13	TRUE
FBgn0029882	CG3226	286.728	8.16404	7.34714	-0.0792783	0.709057	FALSE	-0.383396	0.00100372	TRUE
FBgn0029885	CG3224	90.6167	6.5033	5.65988	0.262185	0.0774611	FALSE	0.207424	0.088731	FALSE
FBgn0029887	CG3198	19.6992	4.30737	6.36716	0.209709	0.140956	FALSE	-0.115258	0.311704	FALSE
FBgn0029888	ND-ASHI	173.933	7.44321	6.27945	0.0555545	0.828093	FALSE	-0.351036	0.00427118	TRUE
FBgn0029891	Pink1	103.196	6.69064	7.76653	0.0785895	0.686275	FALSE	-0.246355	0.0237828	TRUE
FBgn0029892	CG3184	9.22167	3.22059	2.91747	0.528069	0.093613	FALSE	0.162247	0.589327	FALSE
FBgn0029893	CG14442	65.7775	6.04171	7.82619	0.0914108	0.774786	FALSE	0.454626	0.00679564	TRUE
FBgn0029894	CG14440	22.5833	4.50356	5.11631	0.300648	0.401398	FALSE	1.7397	7.14442e-12	TRUE
FBgn0029895	CG14441	4.07833	2.06293	4.29095	-0.864281	1.07604e-05	TRUE	-0.185451	0.363858	FALSE
FBgn0029897	RpL17	2806.49	11.4546	10.6575	0.269037	0.0512235	FALSE	-0.186283	0.112411	FALSE
FBgn0029899	CG14438	29.4525	4.88521	8.0298	-0.0240243	0.947285	FALSE	-0.108372	0.546854	FALSE
FBgn0029903	pod1	59.9567	5.90825	8.21164	-0.0492742	0.843137	FALSE	-0.336013	0.0059007	TRUE
FBgn0029905	Nf-YC	42.5808	5.41552	6.29174	-0.0646501	0.836076	FALSE	0.574977	0.00021524	TRUE
FBgn0029906	xit	19.9342	4.32439	4.62098	-0.215353	0.325389	FALSE	-0.181704	0.256767	FALSE
FBgn0029911	CG14435	34.0408	5.09343	6.14562	0.0434304	0.872745	FALSE	0.299897	0.0254614	TRUE
FBgn0029912	CG4557	23.2325	4.54427	5.83471	0.131578	0.68586	FALSE	0.327678	0.0830492	FALSE
FBgn0029913	Cht11	20.1958	4.34311	4.51186	-0.0247278	0.934108	FALSE	0.944714	4.10559e-12	TRUE
FBgn0029914	CG4558	39.84	5.31976	5.75039	-0.113531	0.647868	FALSE	0.549575	0.000146465	TRUE
FBgn0029915	CG14434	149.757	7.22745	6.03719	0.310428	0.0423533	TRUE	1.08675	1.39031e-18	TRUE
FBgn0029924	CG4586	70.8125	6.14797	6.84778	0.559181	0.00163614	TRUE	1.63337	6.35291e-25	TRUE
FBgn0029925	CG3040	28.8042	4.85321	4.31061	-0.010704	0.981848	FALSE	0.493238	0.00869554	TRUE
FBgn0029928	CG3032	5.26417	2.42335	2.37395	0.0242704	0.964406	FALSE	1.03308	0.00230248	TRUE
FBgn0029929	CG4593	72.8	6.18785	5.32051	0.0449031	0.926225	FALSE	0.267747	0.304562	FALSE
FBgn0029931	CG14427	66.18	6.0505	5.98779	0.566249	0.0745807	FALSE	-1.30891	5.52772e-09	TRUE
FBgn0029935	CG4615	48.21	5.59425	6.19548	0.119103	0.458988	FALSE	-0.0689162	0.538992	FALSE
FBgn0029936	CG4617	29.32	4.87873	5.22466	0.252403	0.158672	FALSE	0.982964	3.11209e-12	TRUE
FBgn0029937	CG8300	46.255	5.53465	5.03251	0.171652	0.357621	FALSE	0.441675	0.000858375	TRUE
FBgn0029939	CG9650	3.02667	1.64463	3.83953	1.05557	5.57549e-05	TRUE	1.95015	3.48921e-15	TRUE
FBgn0029941	CG1677	247.907	7.95424	9.53116	0.370311	0.0141316	TRUE	-0.237513	0.0775433	FALSE
FBgn0029942	CG2059	46.4208	5.53981	5.1314	-0.239675	0.348011	FALSE	0.0920622	0.657936	FALSE
FBgn0029943	Atg5	53.3275	5.73951	5.80862	-0.11577	0.527758	FALSE	-0.298541	0.00780275	TRUE
FBgn0029944	Dok	50.4175	5.65871	7.11581	-0.0666685	0.7693	FALSE	-0.0409419	0.763439	FALSE
FBgn0029957	CG12155	32.445	5.02436	6.02403	0.141748	0.466898	FALSE	0.515032	5.39591e-05	TRUE
FBgn0029958	Pdp	32.5908	5.03081	5.49735	0.21082	0.387698	FALSE	0.198354	0.292169	FALSE
FBgn0029959	Rab39	34.3342	5.10577	4.93297	-0.0946088	0.787847	FALSE	-0.303165	0.112012	FALSE
FBgn0029969	CG10932	68.75	6.10538	6.10889	0.361243	0.0477995	TRUE	0.519696	0.00535499	TRUE
FBgn0029970	Nek2	59.0633	5.88663	6.90548	0.230908	0.0609463	FALSE	-0.10319	0.336034	FALSE
FBgn0029971	ND-MNLL	212.123	7.72944	5.73016	0.0931001	0.659252	FALSE	-0.023437	0.867756	FALSE
FBgn0029975	spidey	107.505	6.7496	7.06384	-0.0137753	0.955269	FALSE	0.0168528	0.89665	FALSE
FBgn0029976	snz	12.1208	3.61127	5.53104	-0.555056	1.07685e-05	TRUE	0.626609	6.2838e-05	TRUE
FBgn0029979	mahe	43.3383	5.4409	7.88718	-0.137903	0.495722	FALSE	0.477544	0.000174082	TRUE
FBgn0029980	CG10778	51.9933	5.70303	5.58812	0.179677	0.26727	FALSE	0.468684	7.98843e-05	TRUE
FBgn0029992	Upf2	16.0783	4.01599	6.0715	0.171622	0.359452	FALSE	0.000950946	0.997538	FALSE
FBgn0029996	UbcE2H	355.611	8.47456	9.54601	-0.0960842	0.611351	FALSE	-0.295729	0.00711644	TRUE
FBgn0029997	CG2258	19.5933	4.29964	6.21115	-0.0990675	0.650284	FALSE	-0.0112324	0.944355	FALSE
FBgn0029999	CG1575	27.6383	4.79381	5.34458	-0.052863	0.862717	FALSE	0.379776	0.0253333	TRUE
FBgn0030000	CG2260	66.075	6.04821	6.72351	0.277094	0.0446031	TRUE	-0.239709	0.0360839	TRUE
FBgn0030003	CG2116	80.8275	6.33856	6.93773	0.351403	0.00275713	TRUE	0.032608	0.788405	FALSE
FBgn0030006	CG17982	26.5792	4.73764	4.4001	0.38707	0.0284396	TRUE	-0.100726	0.521842	FALSE
FBgn0030007	alpha-PheRS	61.6908	5.94932	6.17124	0.177448	0.433693	FALSE	0.793285	1.81164e-07	TRUE
FBgn0030008	CG2129	18.6958	4.23234	4.67327	0.0415426	0.941634	FALSE	3.16889	3.85827e-16	TRUE
FBgn0030010	CG10959	17.8367	4.16484	4.46812	-0.0293137	0.93548	FALSE	1.06833	1.15234e-05	TRUE
FBgn0030011	Gbeta5	3.35667	1.78938	1.91054	-0.427022	0.120854	FALSE	-0.0058052	1	FALSE
FBgn0030012	CG18262	12.8342	3.69312	3.7729	-0.134757	0.653868	FALSE	0.812061	0.00138836	TRUE
FBgn0030013	GIIIspla2	43.8767	5.45867	5.10128	-0.225173	0.342212	FALSE	1.32082	2.62815e-13	TRUE
FBgn0030018	slpr	39.3492	5.30192	7.31871	-0.0271514	0.929458	FALSE	0.463162	0.00127567	TRUE
FBgn0030025	CG2147	56.6108	5.82555	4.60823	-0.100677	0.709006	FALSE	0.804219	8.4107e-07	TRUE
FBgn0030026	sni	33.9942	5.09145	4.90907	0.300136	0.0408856	TRUE	0.234842	0.064636	FALSE
FBgn0030028	Corp	65.3942	6.03329	5.65083	-0.267912	0.0932717	FALSE	-0.657852	6.96713e-08	TRUE
FBgn0030030	CG1636	81.5992	6.35225	6.89404	0.000215849	1	FALSE	-0.232963	0.0253511	TRUE
FBgn0030034	CG10555	52.6033	5.71982	7.74998	-0.215727	0.225388	FALSE	-0.547071	1.67489e-05	TRUE
FBgn0030035	PIG-T	99.9992	6.64529	7.68694	0.229371	0.113047	FALSE	-0.237875	0.0365245	TRUE
FBgn0030037	Miga	39.7533	5.31663	6.23365	-0.0566066	0.82221	FALSE	0.321431	0.0171602	TRUE
FBgn0030038	CG1440	355.837	8.47548	9.13783	0.242195	0.0869368	FALSE	-0.181698	0.118886	FALSE
FBgn0030039	CG12123	19.2333	4.27302	3.62464	-0.224555	0.492111	FALSE	1.77825	1.15447e-05	TRUE
FBgn0030048	CG12112	74.3858	6.21889	5.86344	-0.899582	2.70747e-12	TRUE	-0.817682	8.82176e-11	TRUE
FBgn0030049	Trf4-1	114.203	6.83671	8.6378	-0.181459	0.31824	FALSE	-0.503568	5.08128e-05	TRUE
FBgn0030051	spirit	1.38083	0.566409	0.701247	-2.69849	1.81208e-10	TRUE	-1.73007	0.00281998	TRUE
FBgn0030052	CG12065	6.34583	2.68837	3.61025	-0.757026	0.000232625	TRUE	-0.0438466	0.893394	FALSE
FBgn0030053	CG12081	61.9492	5.95534	6.58829	0.0389091	0.860552	FALSE	-0.39284	0.000157248	TRUE
FBgn0030054	Caf1-180	169.743	7.40806	9.13715	0.307722	0.0520966	FALSE	-0.27568	0.0372764	TRUE
FBgn0030055	CG12772	13.8408	3.80124	4.98894	-0.166987	0.558849	FALSE	0.123433	0.572773	FALSE
FBgn0030056	CG11284	106.157	6.73141	7.25611	0.17616	0.514432	FALSE	0.860197	2.28203e-07	TRUE
FBgn0030057	Ppt1	32.7083	5.03599	4.8037	-0.241536	0.221507	FALSE	-0.38748	0.0053744	TRUE
FBgn0030060	CG2004	107.705	6.75228	7.09874	0.00803971	0.978023	FALSE	-0.440997	3.6435e-05	TRUE
FBgn0030061	CG1785	91.2142	6.51277	7.01706	0.366396	0.00243219	TRUE	0.0144385	0.915218	FALSE
FBgn0030063	CG1789	106.453	6.73543	5.94348	0.0816911	0.699651	FALSE	-0.337985	0.00270456	TRUE
FBgn0030065	CG12075	2.27667	1.24894	2.95932	1.43345	4.50467e-12	TRUE	0.927835	3.67967e-06	TRUE
FBgn0030066	CG1885	22.0592	4.46983	4.28521	-0.0880132	0.718841	FALSE	-0.18639	0.223745	FALSE
FBgn0030067	Rbm13	129.273	7.01539	6.91144	0.640886	2.63066e-09	TRUE	0.041442	0.735562	FALSE
FBgn0030073	CG10962	5.2475	2.41886	1.98071	-0.390187	0.307573	FALSE	-0.957821	0.000378731	TRUE
FBgn0030081	CG7246	54.5125	5.77116	6.41497	0.0362488	0.876102	FALSE	-0.0925291	0.445084	FALSE
FBgn0030082	HP1b	218.927	7.77496	7.49617	0.000692253	1	FALSE	-0.475899	7.05759e-05	TRUE
FBgn0030086	CCT2	315.262	8.30086	8.84771	0.191861	0.428566	FALSE	0.698773	9.50433e-06	TRUE
FBgn0030087	CG7766	33.8283	5.08442	6.96662	0.0126831	0.974779	FALSE	0.634414	6.40435e-05	TRUE
FBgn0030088	Arfrp1	51.5083	5.68953	5.28388	0.0347486	0.903939	FALSE	-0.202252	0.147139	FALSE
FBgn0030089	AP-1gamma	54.4292	5.76896	7.64867	0.122047	0.68008	FALSE	0.135701	0.449813	FALSE
FBgn0030090	fend	42.3492	5.40766	6.93702	0.0432366	0.836898	FALSE	-0.177302	0.0937915	FALSE
FBgn0030091	CG7065	23.8133	4.57974	6.42004	0.283402	0.0852899	FALSE	-0.235314	0.0763311	FALSE
FBgn0030092	fh	26.055	4.70901	3.94433	0.114041	0.69412	FALSE	0.295124	0.098159	FALSE
FBgn0030093	Bap111	214.588	7.74609	8.8593	0.376781	0.00962008	TRUE	-0.163804	0.221594	FALSE
FBgn0030096	Zpr1	52.4192	5.71477	6.21203	0.454888	6.20538e-05	TRUE	0.121135	0.290765	FALSE
FBgn0030099	CG12056	16.3192	4.03731	3.39589	0.452438	0.02105	TRUE	0.60695	0.000259984	TRUE
FBgn0030100	CG12106	27.5083	4.78703	4.77702	-0.101755	0.705195	FALSE	-0.341508	0.0224024	TRUE
FBgn0030101	CG12118	24.935	4.64587	4.37756	-0.186991	0.446331	FALSE	0.621157	0.000787242	TRUE
FBgn0030109	CG12121	81.3592	6.34801	7.61677	-0.0150078	0.952421	FALSE	-0.300832	0.00715422	TRUE
FBgn0030114	CG17754	19.7825	4.31343	5.38578	-0.00371551	0.997283	FALSE	0.621091	1.77567e-05	TRUE
FBgn0030121	Cfp1	45.6292	5.51504	6.3236	-0.18757	0.263707	FALSE	0.0503823	0.719102	FALSE
FBgn0030122	Aladin	113.887	6.83272	7.19116	0.075902	0.68031	FALSE	-0.181634	0.0816479	FALSE
FBgn0030136	RpS28b	4049.7	11.9836	10.176	0.154233	0.514432	FALSE	-0.203795	0.18184	FALSE
FBgn0030137	CG15317	20.4167	4.35872	3.33524	0.113174	0.752867	FALSE	0.191991	0.494556	FALSE
FBgn0030141	Gga	73.2958	6.19763	7.07795	-0.0732771	0.749073	FALSE	-0.386319	0.00120785	TRUE
FBgn0030151	CG1354	171.588	7.42365	7.61113	0.157251	0.287557	FALSE	-0.325078	0.00197138	TRUE
FBgn0030170	CG2990	22.0467	4.46902	5.85752	-0.375648	0.0143103	TRUE	0.798174	4.87187e-07	TRUE
FBgn0030174	CG15312	43.1983	5.43624	5.82082	-0.121975	0.469468	FALSE	-0.186594	0.103047	FALSE
FBgn0030177	CG2972	76.5692	6.26057	6.56236	0.213057	0.13646	FALSE	0.0168393	0.902005	FALSE
FBgn0030178	CG2974	14.97	3.91361	3.53897	-0.21533	0.460512	FALSE	1.26941	9.65516e-07	TRUE
FBgn0030183	CG15309	18.5442	4.22065	4.79814	-0.169974	0.544068	FALSE	0.503157	0.00536146	TRUE
FBgn0030189	CG2909	8.80417	3.15448	3.74322	-0.575802	0.0119296	TRUE	0.172641	0.449327	FALSE
FBgn0030196	Psf3	42.74	5.42089	5.17443	-0.0930934	0.717784	FALSE	0.10836	0.503369	FALSE
FBgn0030206	CG2889	9.10083	3.20176	3.76617	0.318695	0.151586	FALSE	0.958777	5.89737e-06	TRUE
FBgn0030208	PPP4R2r	144.653	7.17745	8.17309	0.021984	0.931242	FALSE	-0.555969	9.80707e-07	TRUE
FBgn0030217	CG2124	7.115	2.851	4.00879	0.00806741	0.98916	FALSE	-0.269123	0.192126	FALSE
FBgn0030218	CG1628	5.97583	2.60308	2.70213	-0.370294	0.302743	FALSE	0.702389	0.0118437	TRUE
FBgn0030228	BTBD9	64.8458	6.02117	7.25109	-0.054808	0.841358	FALSE	-0.0643778	0.672233	FALSE
FBgn0030239	CG17333	67.9642	6.08882	5.16512	0.0096324	0.981502	FALSE	0.242081	0.107972	FALSE
FBgn0030240	CG2202	26.0892	4.7109	5.99886	0.125232	0.585536	FALSE	0.817736	1.1201e-08	TRUE
FBgn0030241	feo	142.912	7.15999	8.02494	0.117996	0.50786	FALSE	0.331906	0.00298236	TRUE
FBgn0030242	sofe	33.2367	5.05904	5.71795	-0.0462971	0.887779	FALSE	0.654144	0.000233067	TRUE
FBgn0030243	CG2186	57.4683	5.8472	7.79081	0.313513	0.084996	FALSE	-0.168253	0.273028	FALSE
FBgn0030245	CG1637	154.206	7.26965	7.78516	0.303057	0.012632	TRUE	-0.0798736	0.486019	FALSE
FBgn0030246	CG1582	23.5225	4.56209	6.21637	0.0958528	0.666488	FALSE	0.872272	4.37288e-12	TRUE
FBgn0030263	CG2076	91.9317	6.52406	6.41195	0.0221216	0.919374	FALSE	0.174359	0.101598	FALSE
FBgn0030266	CG11122	5.5775	2.50526	5.68039	0.261948	0.394802	FALSE	1.17458	5.71133e-08	TRUE
FBgn0030268	Klp10A	127.237	6.9925	8.43738	0.106928	0.699651	FALSE	0.65015	1.40829e-05	TRUE
FBgn0030269	CDK2AP1	94.475	6.56339	7.10004	-0.00137289	0.999622	FALSE	-0.468501	7.94406e-05	TRUE
FBgn0030274	Lint-1	36.1733	5.18084	5.90555	0.113204	0.717543	FALSE	-0.0596808	0.767281	FALSE
FBgn0030276	Dlic	87.0042	6.44467	7.67233	-0.0112019	0.980759	FALSE	1.09376	1.82583e-10	TRUE
FBgn0030286	CG1657	22.7833	4.51623	6.6556	-0.110915	0.762541	FALSE	0.417044	0.0343411	TRUE
FBgn0030289	GCS1	23.3517	4.55162	5.81595	0.050027	0.876102	FALSE	0.293488	0.0758125	FALSE
FBgn0030291	CG1738	65.6258	6.03839	5.03675	-0.148257	0.47619	FALSE	-0.0456036	0.769288	FALSE
FBgn0030292	CG11752	131.985	7.04532	4.94139	-0.0890881	0.758283	FALSE	-0.108082	0.516808	FALSE
FBgn0030293	CG1737	100.051	6.64603	8.40636	0.111743	0.638477	FALSE	0.257811	0.0649608	FALSE
FBgn0030294	Pa1	42.9483	5.42789	5.61379	0.28205	0.103058	FALSE	1.09315	2.55453e-15	TRUE
FBgn0030301	HP5	119.811	6.90582	8.49238	-0.0782798	0.69412	FALSE	-0.328102	0.00260388	TRUE
FBgn0030305	Uba5	59.3883	5.89453	5.78779	-0.138201	0.615624	FALSE	1.55443	1.09807e-17	TRUE
FBgn0030306	Spase25	244.496	7.93426	7.15447	0.091998	0.664039	FALSE	-0.262259	0.0268511	TRUE
FBgn0030311	CG11699	57.2583	5.84193	4.34414	0.0490502	0.922877	FALSE	0.296844	0.268845	FALSE
FBgn0030314	CG11696	47.7575	5.58067	6.3513	0.186897	0.188736	FALSE	0.0775205	0.510101	FALSE
FBgn0030316	CG11695	12.3117	3.63362	3.91076	0.104253	0.739851	FALSE	0.62045	0.00225006	TRUE
FBgn0030318	rho-4	69.9358	6.13002	6.89134	-0.0361775	0.878973	FALSE	-0.516582	2.01159e-06	TRUE
FBgn0030320	CG2247	55.43	5.7952	7.25902	-0.183535	0.164746	FALSE	0.0523168	0.652469	FALSE
FBgn0030321	CG1703	78.4783	6.29606	7.44222	0.0486825	0.859372	FALSE	0.290529	0.0350589	TRUE
FBgn0030323	Vlet	43.23	5.43729	5.06301	-0.169707	0.451159	FALSE	0.13378	0.415369	FALSE
FBgn0030327	FucT6	27.3217	4.77724	5.83133	0.175282	0.490907	FALSE	0.226373	0.191155	FALSE
FBgn0030328	Amun	322.433	8.3333	9.72331	0.423676	0.00316693	TRUE	-0.27627	0.0351878	TRUE
FBgn0030329	prtp	134.234	7.06968	7.47967	0.185181	0.149915	FALSE	0.221755	0.0258383	TRUE
FBgn0030330	Tango10	51.8983	5.70039	6.90658	0.0834333	0.753777	FALSE	0.106763	0.489471	FALSE
FBgn0030336	CG1578	94.1458	6.55836	8.16578	0.161778	0.441108	FALSE	-0.11222	0.447456	FALSE
FBgn0030341	p24-1	79.845	6.32094	5.86937	0.0225975	0.927193	FALSE	0.704636	2.30815e-09	TRUE
FBgn0030342	CG10347	44.2308	5.47024	6.10286	0.0500453	0.818826	FALSE	-0.283087	0.0075437	TRUE
FBgn0030343	ATP7	24.66	4.62994	6.61134	-0.08749	0.726027	FALSE	0.0179048	0.915218	FALSE
FBgn0030344	Nrd1	35.225	5.14262	6.80619	-0.0348231	0.885953	FALSE	0.140244	0.261381	FALSE
FBgn0030345	CG1847	26.4883	4.73272	5.068	-0.080094	0.792299	FALSE	0.605903	0.00018902	TRUE
FBgn0030346	CG11802	35.5883	5.15738	5.13477	0.125834	0.680387	FALSE	1.20236	1.98893e-10	TRUE
FBgn0030347	CG15739	5.985	2.60526	2.76152	-0.321064	0.299021	FALSE	-0.153806	0.482401	FALSE
FBgn0030349	CG10353	9.20333	3.21775	4.94903	-0.00156793	1	FALSE	0.0971191	0.617053	FALSE
FBgn0030350	SelG	48.5408	5.6041	4.73801	0.476637	0.0071258	TRUE	-0.0222441	0.906617	FALSE
FBgn0030351	CG1840	30.28	4.92505	3.76386	0.598041	0.0003255	TRUE	0.190095	0.231594	FALSE
FBgn0030352	sicily	39.6642	5.3134	4.88867	0.0438398	0.877985	FALSE	0.331575	0.0226869	TRUE
FBgn0030354	Upf1	23.3	4.54844	6.52442	-0.0643938	0.836076	FALSE	0.426425	0.00652424	TRUE
FBgn0030357	Sclp	5.30083	2.43318	1.31641	-1.50198	3.98404e-07	TRUE	0.107688	0.922848	FALSE
FBgn0030361	CG1492	8.59	3.11936	3.75894	-0.0887058	0.832798	FALSE	0.00779101	0.992308	FALSE
FBgn0030362	regucalcin	37.7608	5.24263	4.87413	-0.510462	0.00837422	TRUE	-1.14802	6.97614e-12	TRUE
FBgn0030364	Lsm12	172.192	7.42872	7.22673	0.0480154	0.826617	FALSE	0.146884	0.197837	FALSE
FBgn0030365	Tango4	134.367	7.0711	7.40641	0.305461	0.0205773	TRUE	-0.325907	0.00363154	TRUE
FBgn0030366	Usp7	98.6975	6.6264	8.84202	-0.0735449	0.758554	FALSE	-0.238657	0.0611151	FALSE
FBgn0030373	moon	82.0742	6.36061	5.45102	0.924878	9.67978e-11	TRUE	0.551614	8.06387e-05	TRUE
FBgn0030391	Rab40	53.6175	5.74732	5.91583	0.073618	0.769314	FALSE	0.539677	5.18682e-05	TRUE
FBgn0030396	CG2556	21.4908	4.43235	5.09802	-0.0791726	0.84991	FALSE	1.73128	4.14118e-13	TRUE
FBgn0030400	Pits	39.5808	5.31037	6.96425	0.152816	0.331773	FALSE	0.612753	1.29468e-08	TRUE
FBgn0030403	CG1824	24.2933	4.60842	5.53161	0.241224	0.216982	FALSE	0.0871306	0.59736	FALSE
FBgn0030406	CG1463	58.1042	5.86305	5.7359	0.156088	0.32053	FALSE	-0.090794	0.43039	FALSE
FBgn0030407	Fpgs	3.19583	1.72064	2.26882	-0.215822	0.49966	FALSE	0.0408519	0.91821	FALSE
FBgn0030410	Aven	31.5883	4.98588	4.7003	0.249168	0.224514	FALSE	0.0194011	0.923522	FALSE
FBgn0030411	CG2540	24.9425	4.64631	4.3284	-0.146329	0.611351	FALSE	0.155878	0.47439	FALSE
FBgn0030412	Tomosyn	10.4825	3.40361	5.2981	-0.461765	0.00905604	TRUE	0.516383	0.00563661	TRUE
FBgn0030418	CG4004	41.2433	5.36958	5.65196	0.0186445	0.962786	FALSE	-0.472144	0.000759548	TRUE
FBgn0030420	CG12717	18.7875	4.23936	5.32132	0.045629	0.876102	FALSE	1.57278	2.1405e-22	TRUE
FBgn0030421	CG3812	21.1225	4.40752	4.86124	-0.468487	0.000296332	TRUE	0.437783	0.00263813	TRUE
FBgn0030431	CG4407	44.3525	5.47419	5.28776	0.134627	0.658356	FALSE	1.05282	5.9341e-09	TRUE
FBgn0030432	CG4404	46.4017	5.53921	5.80235	-0.460584	0.0116479	TRUE	-0.262249	0.12292	FALSE
FBgn0030433	mRpL49	116.912	6.87051	5.60029	0.0503022	0.841415	FALSE	0.0104196	0.949771	FALSE
FBgn0030434	Brms1	109.063	6.77034	6.66236	0.136897	0.466201	FALSE	0.149309	0.244212	FALSE
FBgn0030435	CG4645	38.6567	5.27637	5.33872	0.140053	0.515475	FALSE	0.325522	0.0214618	TRUE
FBgn0030447	CG2200	55.985	5.80954	5.35161	0.188719	0.232176	FALSE	-0.036689	0.783007	FALSE
FBgn0030451	CG15717	51.6167	5.69256	5.34628	-0.0434589	0.897823	FALSE	0.863924	8.14128e-07	TRUE
FBgn0030452	MFS10	9.36	3.24184	4.11981	0.636896	0.00030112	TRUE	0.9051	7.88446e-08	TRUE
FBgn0030456	CG4332	90.6358	6.5036	7.32394	-0.0504627	0.792299	FALSE	-0.307675	0.00161849	TRUE
FBgn0030457	CG12096	31.5283	4.98315	5.3701	-0.28922	0.0282661	TRUE	0.194634	0.125201	FALSE
FBgn0030460	CG2453	32.8317	5.0414	4.75022	0.0177327	0.952886	FALSE	0.262224	0.0621375	FALSE
FBgn0030465	CG15743	39.2333	5.29768	5.47455	0.125082	0.635884	FALSE	0.176171	0.283564	FALSE
FBgn0030466	CG15744	36.5425	5.19545	7.59721	-0.0218449	0.945978	FALSE	-0.380837	0.00694857	TRUE
FBgn0030467	CG1764	16.5567	4.05803	4.03012	-0.0634531	0.836076	FALSE	0.472188	0.00404014	TRUE
FBgn0030468	CG1622	182.817	7.51504	7.88265	0.127224	0.418688	FALSE	-0.340204	0.000899728	TRUE
FBgn0030474	CG15747	26.5133	4.73408	5.78227	0.16153	0.296456	FALSE	-0.27321	0.010261	TRUE
FBgn0030478	CG1640	68.0117	6.08983	6.80756	-0.0538004	0.860552	FALSE	0.540847	0.000574142	TRUE
FBgn0030479	Rbp1-like	96.9475	6.60062	6.47472	0.491013	0.0026243	TRUE	-0.374303	0.0089036	TRUE
FBgn0030480	Tim9a	120.095	6.90923	4.83762	0.0578934	0.874425	FALSE	-0.380188	0.023528	TRUE
FBgn0030481	CG1662	47.4275	5.57069	5.76915	0.1756	0.363661	FALSE	0.311402	0.0219718	TRUE
FBgn0030482	CG1673	9.63167	3.28269	4.32942	-0.156783	0.791611	FALSE	-1.31926	8.6838e-06	TRUE
FBgn0030486	Set2	56.6375	5.82623	8.47816	0.0783735	0.820636	FALSE	-0.203414	0.264535	FALSE
FBgn0030499	CG11178	18.7	4.23266	5.33296	0.0110155	0.981776	FALSE	1.26472	2.07142e-09	TRUE
FBgn0030500	Ndc80	32.2792	5.01699	5.67811	0.016512	0.966924	FALSE	0.27013	0.136488	FALSE
FBgn0030501	BthD	140.887	7.13942	6.58525	0.165127	0.288268	FALSE	-0.308374	0.00419694	TRUE
FBgn0030502	tth	69.3358	6.11761	7.29679	0.227612	0.196039	FALSE	0.387848	0.00327722	TRUE
FBgn0030503	Tango2	33.1692	5.05611	5.27463	-0.0805689	0.766672	FALSE	-0.521488	8.89498e-05	TRUE
FBgn0030504	CG2691	89.2592	6.48154	8.39665	0.197063	0.171489	FALSE	-0.146773	0.195262	FALSE
FBgn0030505	NFAT	25.9633	4.70395	6.87455	0.0292692	0.912837	FALSE	-0.134063	0.307338	FALSE
FBgn0030506	DNAlig4	10.1617	3.35919	4.48923	-0.0442616	0.925703	FALSE	0.473233	0.054922	FALSE
FBgn0030507	CG11164	178.852	7.48343	7.3064	-0.0278357	0.89234	FALSE	-0.399883	3.28002e-05	TRUE
FBgn0030510	CG12177	23.5383	4.56306	4.67723	0.0896679	0.833137	FALSE	-0.329802	0.104993	FALSE
FBgn0030511	CG11158	2.5975	1.43162	1.68545	-0.516832	0.150135	FALSE	0.0242421	0.980116	FALSE
FBgn0030512	Nadsyn	38.5358	5.27187	7.0413	0.0174817	0.952174	FALSE	0.00223076	0.990541	FALSE
FBgn0030514	CG9941	46.6192	5.54594	6.72727	-0.0368418	0.918691	FALSE	0.714342	2.13168e-05	TRUE
FBgn0030518	CG11134	63.5658	5.99245	5.27848	-0.0318386	0.91034	FALSE	-0.315731	0.0134874	TRUE
FBgn0030519	CG11151	155.155	7.2785	6.06265	0.0747401	0.748383	FALSE	-0.00277829	0.98929	FALSE
FBgn0030520	Pdcd4	334.738	8.38732	9.53923	0.186278	0.2524	FALSE	-0.384253	0.000971805	TRUE
FBgn0030521	CtsB1	192.067	7.58622	7.68079	0.138313	0.374739	FALSE	0.134212	0.219079	FALSE
FBgn0030522	CG11103	54.5575	5.77235	5.09015	-0.129766	0.551591	FALSE	-0.332511	0.0102834	TRUE
FBgn0030528	CG11095	15.5267	3.96594	3.47517	0.0742471	0.828931	FALSE	0.621174	0.0139353	TRUE
FBgn0030529	Clic	86.1033	6.42967	6.51591	0.0482772	0.839275	FALSE	-0.0392606	0.765481	FALSE
FBgn0030530	jub	32.38	5.02148	6.07866	0.185042	0.468006	FALSE	0.357569	0.0375589	TRUE
FBgn0030545	CG11590	60.2258	5.9147	4.72929	-0.107974	0.671167	FALSE	-0.0476484	0.779655	FALSE
FBgn0030551	CG11674	283.085	8.1456	7.78665	0.184385	0.235459	FALSE	0.535584	1.77571e-06	TRUE
FBgn0030552	mRpL38	34.9708	5.1322	5.01658	0.105611	0.7464	FALSE	0.258588	0.211973	FALSE
FBgn0030554	CG1434	19.4933	4.29229	4.57415	0.191235	0.406858	FALSE	0.386587	0.0226911	TRUE
FBgn0030555	Fbxl4	20.4083	4.35814	5.50945	0.291233	0.0665809	FALSE	0.468504	0.000353134	TRUE
FBgn0030556	mRNA-cap	78.4833	6.29615	7.15848	0.253867	0.0812377	FALSE	-0.336306	0.00345844	TRUE
FBgn0030571	CG14414	66.43	6.05593	5.17158	0.0120457	0.97275	FALSE	-0.210064	0.113349	FALSE
FBgn0030572	mRpS25	53.3408	5.73987	4.22629	0.135566	0.7241	FALSE	0.222696	0.363567	FALSE
FBgn0030573	nmdyn-D6	23.61	4.56742	3.62156	-0.175492	0.611351	FALSE	1.02926	2.03639e-05	TRUE
FBgn0030581	CG14408	16.5375	4.05637	5.27087	0.0198884	0.964406	FALSE	-0.14611	0.501525	FALSE
FBgn0030582	CG14411	39.19	5.29609	6.61097	0.0682553	0.803652	FALSE	0.311512	0.037489	TRUE
FBgn0030584	CG14407	95.2258	6.5748	5.22287	0.0125272	0.964406	FALSE	-0.0351486	0.793509	FALSE
FBgn0030598	CG9503	4.86417	2.31155	3.13505	-0.123057	0.786524	FALSE	1.92445	1.57184e-08	TRUE
FBgn0030603	CG5541	102.539	6.68144	7.66696	-0.0131726	0.955611	FALSE	-0.386813	0.000113233	TRUE
FBgn0030605	ND-B18	198.215	7.63165	6.09862	0.0467591	0.85105	FALSE	-0.369255	0.00162009	TRUE
FBgn0030607	dob	51.0775	5.67744	6.14041	0.0820635	0.709006	FALSE	0.208207	0.0947588	FALSE
FBgn0030608	Lsd-2	390.969	8.61128	9.17505	0.146921	0.767616	FALSE	1.44202	1.58509e-08	TRUE
FBgn0030610	CG9065	45.0792	5.49759	3.48568	0.0887463	0.829673	FALSE	0.43636	0.13245	FALSE
FBgn0030611	CG15027	47.5092	5.57317	4.05012	0.322253	0.19495	FALSE	0.123038	0.53897	FALSE
FBgn0030612	CG5599	35.5808	5.15708	5.51743	0.224558	0.273354	FALSE	0.947681	4.8898e-09	TRUE
FBgn0030616	RpL37a	3885.37	11.9239	10.3481	0.181903	0.277774	FALSE	-0.251524	0.0372112	TRUE
FBgn0030625	CG5877	23.5642	4.56463	6.08327	-0.197429	0.219065	FALSE	-0.112608	0.380712	FALSE
FBgn0030628	CG9114	36.4325	5.19111	6.04516	0.0588149	0.766672	FALSE	-0.0916759	0.407802	FALSE
FBgn0030629	CG9123	18.32	4.2032	4.48356	0.348715	0.0782318	FALSE	-0.0160273	0.936173	FALSE
FBgn0030630	CG12608	74.7233	6.22542	6.55085	-0.0262998	0.910075	FALSE	-0.478844	2.13854e-06	TRUE
FBgn0030631	CG6227	59.7367	5.90296	7.75332	0.442965	0.0160546	TRUE	-0.31507	0.051576	FALSE
FBgn0030638	CG11655	16.1517	4.02252	4.22367	-0.167912	0.579969	FALSE	1.03698	5.37567e-05	TRUE
FBgn0030640	CG6294	8.82167	3.15731	4.12737	-0.24167	0.285209	FALSE	-0.683834	9.58787e-06	TRUE
FBgn0030641	CG6299	33.81	5.08364	4.89258	-0.00278788	1	FALSE	-0.443932	0.000520967	TRUE
FBgn0030645	Alg14	10.7908	3.44504	2.09698	0.143588	0.726412	FALSE	0.720543	0.0561055	FALSE
FBgn0030648	CG6340	50.6133	5.66429	6.07226	0.197844	0.539555	FALSE	-0.166308	0.44222	FALSE
FBgn0030653	CG7860	9.44083	3.25412	3.11029	0.221423	0.676794	FALSE	0.347827	0.230974	FALSE
FBgn0030654	CG15643	11.6042	3.54895	3.56839	-0.182604	0.50469	FALSE	0.201377	0.357183	FALSE
FBgn0030655	CG9213	50.5017	5.66111	6.48101	0.0850054	0.664224	FALSE	-0.532528	5.1454e-07	TRUE
FBgn0030657	cerv	39.975	5.32463	4.825	0.113013	0.68008	FALSE	-0.379332	0.00875684	TRUE
FBgn0030658	CG7872	139.364	7.12375	7.45134	0.191029	0.159865	FALSE	-0.2042	0.0510617	FALSE
FBgn0030659	CG9215	22.2908	4.48484	4.9467	0.0608264	0.862236	FALSE	0.26217	0.171966	FALSE
FBgn0030660	CG8097	23.8525	4.5821	4.93427	0.471612	0.0879488	FALSE	0.111086	0.674661	FALSE
FBgn0030666	CG12708	8.39917	3.08732	3.25176	-1.08708	5.94619e-06	TRUE	0.178053	0.511329	FALSE
FBgn0030668	CG8128	22.2475	4.48204	4.65969	0.160401	0.449433	FALSE	-0.146302	0.316044	FALSE
FBgn0030669	CG9240	57.2633	5.84206	5.16922	-0.0121228	0.975559	FALSE	-0.462336	0.000807783	TRUE
FBgn0030670	Pis	54.0675	5.75936	5.7178	-0.0191329	0.934387	FALSE	0.280063	0.014584	TRUE
FBgn0030671	CG8134	30.2917	4.9256	4.85208	0.0455342	0.888886	FALSE	0.290083	0.146932	FALSE
FBgn0030672	CG9281	254.147	7.99009	9.03856	0.206164	0.148568	FALSE	0.167718	0.139393	FALSE
FBgn0030673	CG15601	25.6775	4.68804	4.30297	-0.0106937	0.981502	FALSE	0.169529	0.305233	FALSE
FBgn0030674	CG8184	13.6575	3.78215	7.48005	-0.0544231	0.88636	FALSE	0.61183	0.000899728	TRUE
FBgn0030675	CG8191	6	2.60881	2.76887	0.309482	0.382834	FALSE	-0.26996	0.257923	FALSE
FBgn0030676	CG12379	10.6142	3.42145	2.00558	0.627707	0.0811754	FALSE	-0.0792473	0.794968	FALSE
FBgn0030678	CG11679	41.34	5.37295	5.4493	0.0543437	0.830726	FALSE	0.0407904	0.784119	FALSE
FBgn0030679	CG8206	46.7925	5.55129	4.92868	-0.0977034	0.77376	FALSE	0.0748835	0.744305	FALSE
FBgn0030680	CG8944	56.0825	5.81205	7.64558	-0.060239	0.820008	FALSE	-0.288392	0.0303743	TRUE
FBgn0030683	Mvd	34.5375	5.11426	5.21596	0.117008	0.610651	FALSE	0.913503	5.49467e-11	TRUE
FBgn0030685	Graf	31.0775	4.96243	6.63143	-0.186779	0.305886	FALSE	-0.0274057	0.862473	FALSE
FBgn0030686	mRpL3	50.46	5.65992	5.3505	-0.165714	0.496425	FALSE	0.393683	0.022109	TRUE
FBgn0030687	CG17209	9.40333	3.24843	4.93181	0.474486	0.0104175	TRUE	0.694173	0.000390035	TRUE
FBgn0030692	mRpS30	94.1992	6.55917	7.13526	0.0578529	0.752867	FALSE	0.154258	0.12238	FALSE
FBgn0030693	CG8974	145.257	7.18345	7.19971	0.0552839	0.796778	FALSE	-0.198042	0.0719168	FALSE
FBgn0030694	CG15602	20.505	4.36492	3.98446	-0.026419	0.940414	FALSE	0.822781	4.16204e-05	TRUE
FBgn0030695	PGRP-LE	24.2808	4.60768	4.47353	0.0129063	0.977251	FALSE	0.406735	0.114092	FALSE
FBgn0030699	CG8578	67.9208	6.0879	6.26444	0.0681713	0.736762	FALSE	0.0159054	0.906232	FALSE
FBgn0030700	CG15914	13.3683	3.7515	3.78421	-0.100143	0.754482	FALSE	0.0392208	0.86306	FALSE
FBgn0030701	CG16952	34.9175	5.13	6.64778	-0.169509	0.287094	FALSE	0.363537	0.00167656	TRUE
FBgn0030703	MSBP	338.592	8.40383	8.50739	-0.0662356	0.758343	FALSE	-0.200036	0.0830492	FALSE
FBgn0030704	CG15916	36.6383	5.19921	4.4102	-0.136775	0.643382	FALSE	0.605629	0.00783913	TRUE
FBgn0030710	CG8924	96.7825	6.59816	7.61881	0.029664	0.899343	FALSE	-0.186562	0.10519	FALSE
FBgn0030711	Rrp47	103.483	6.69465	5.87542	-0.031105	0.913409	FALSE	-0.38627	0.00384867	TRUE
FBgn0030717	CG8931	73.7325	6.20618	6.29519	0.192377	0.170854	FALSE	0.123103	0.273049	FALSE
FBgn0030718	ND-20	201.322	7.65408	7.11164	0.142908	0.444534	FALSE	-0.205437	0.0947495	FALSE
FBgn0030719	eIF5	341.406	8.41577	9.45383	0.305446	0.0219606	TRUE	-0.05437	0.672233	FALSE
FBgn0030720	CG8939	87.1192	6.44657	7.55131	0.509456	1.78051e-05	TRUE	-0.120155	0.318996	FALSE
FBgn0030724	Nipsnap	82.7942	6.3732	6.28152	-0.0602014	0.775701	FALSE	0.483511	2.0545e-05	TRUE
FBgn0030731	Mfe2	27.2725	4.77466	5.59162	0.211541	0.21235	FALSE	-0.230832	0.0645592	FALSE
FBgn0030733	UQCR-14	438.747	8.77757	6.95806	0.0320508	0.923114	FALSE	-0.380965	0.0125961	TRUE
FBgn0030734	CG9911	55.94	5.80839	5.81582	-0.0741453	0.742356	FALSE	0.762168	5.83101e-09	TRUE
FBgn0030735	CG3632	35.7917	5.16558	6.84582	-0.0183262	0.947262	FALSE	0.352617	0.00495409	TRUE
FBgn0030737	CG9914	32.8433	5.04191	4.81771	-1.03326	1.98235e-05	TRUE	-1.32793	1.08401e-08	TRUE
FBgn0030738	CG9915	110.897	6.79437	7.99676	0.137702	0.381616	FALSE	-0.288067	0.00611105	TRUE
FBgn0030739	SWIP	6.99417	2.82663	4.2449	-0.162052	0.551591	FALSE	0.352116	0.0540542	FALSE
FBgn0030740	CG9917	134.814	7.0759	7.37722	-0.0167719	0.975482	FALSE	1.18749	8.69995e-09	TRUE
FBgn0030743	CG9921	94.8925	6.56974	5.23028	-0.0639997	0.841358	FALSE	0.464438	0.0049159	TRUE
FBgn0030744	CG9992	73.1517	6.19479	6.31742	-0.0516161	0.852546	FALSE	0.225222	0.110507	FALSE
FBgn0030745	CG4239	4.04167	2.05021	2.34792	-0.211498	0.549715	FALSE	0.0349748	0.93117	FALSE
FBgn0030749	AnxB11	55.03	5.78477	6.04848	0.172151	0.278791	FALSE	-0.192064	0.0896021	FALSE
FBgn0030752	CG9947	52.0942	5.70582	5.70618	0.024158	0.921139	FALSE	0.016513	0.906067	FALSE
FBgn0030753	rngo	73.4267	6.2002	6.91013	0.0426641	0.836076	FALSE	0.335459	0.00119317	TRUE
FBgn0030757	CG9902	3.53917	1.86361	3.38795	-0.49727	0.0175959	TRUE	1.04975	0.000238151	TRUE
FBgn0030759	CG13014	18.5117	4.21814	3.64215	-0.0581991	0.914871	FALSE	0.184342	0.564825	FALSE
FBgn0030761	CG9784	16.0292	4.0116	4.63624	0.147586	0.600956	FALSE	0.247486	0.185201	FALSE
FBgn0030766	mthl1	15.4633	3.96008	5.87214	-0.315084	0.0109332	TRUE	-0.108575	0.363567	FALSE
FBgn0030768	CG9723	64.2817	6.00858	6.3947	-0.0222293	0.922295	FALSE	-0.0177252	0.886293	FALSE
FBgn0030786	mRpL22	75.5617	6.24149	5.55	0.185196	0.506333	FALSE	0.0866046	0.674661	FALSE
FBgn0030787	CG9609	53.7742	5.75152	6.04948	-0.0326146	0.917462	FALSE	0.588712	0.000577089	TRUE
FBgn0030788	Sap30	139.639	7.12659	7.50035	0.288288	0.0213979	TRUE	-0.257615	0.0164274	TRUE
FBgn0030789	Rrp45	35.3692	5.14849	5.30043	0.0161935	0.964406	FALSE	0.125542	0.48206	FALSE
FBgn0030790	CG4768	157.108	7.29653	7.98344	0.321031	0.00437826	TRUE	-0.0367225	0.748989	FALSE
FBgn0030791	CG9132	73.4042	6.19975	6.76611	0.0400312	0.848816	FALSE	0.0486263	0.673643	FALSE
FBgn0030792	CG4789	59.8375	5.90539	5.08405	-0.110965	0.68008	FALSE	0.989997	2.93382e-08	TRUE
FBgn0030793	CG9125	21.2442	4.41577	4.24637	-0.439123	0.0765254	FALSE	0.259237	0.267872	FALSE
FBgn0030794	CG13005	24.0408	4.5934	5.06022	-0.0795099	0.754482	FALSE	1.55705	2.52926e-18	TRUE
FBgn0030797	CG13004	9.7375	3.29829	3.83638	-0.0744029	0.861191	FALSE	1.42821	2.62731e-07	TRUE
FBgn0030799	CG4872	19.0658	4.26046	4.15986	-0.470005	0.0120702	TRUE	-0.571315	0.000307289	TRUE
FBgn0030800	Nprl2	29.885	4.90617	5.14156	-0.0660267	0.856207	FALSE	0.433916	0.0242041	TRUE
FBgn0030801	Rcp	41.3658	5.37385	4.97946	-0.100637	0.688209	FALSE	-0.26247	0.062509	FALSE
FBgn0030802	DENR	172.473	7.43107	6.29051	0.151886	0.334188	FALSE	-0.214287	0.0507185	FALSE
FBgn0030803	CG4880	135.965	7.08815	7.45373	0.0128139	0.961731	FALSE	-0.257041	0.0179345	TRUE
FBgn0030805	wus	49.5567	5.63392	6.0426	-0.129364	0.688611	FALSE	1.1344	1.80681e-10	TRUE
FBgn0030806	CG13001	27.5717	4.79034	5.21736	0.379792	0.0636012	FALSE	0.0384193	0.851254	FALSE
FBgn0030807	CG13000	92.3292	6.53028	4.748	0.613292	0.0885723	FALSE	-0.580632	0.0244378	TRUE
FBgn0030808	RhoGAP15B	16.0525	4.01369	6.21296	-0.072002	0.784126	FALSE	0.204842	0.154674	FALSE
FBgn0030809	Ubr1	41.035	5.36229	7.85688	-0.0585128	0.839415	FALSE	-0.0378149	0.818538	FALSE
FBgn0030812	wcy	126.756	6.98705	8.9372	0.181756	0.396044	FALSE	-0.248049	0.0904312	FALSE
FBgn0030813	CG4949	62.8583	5.97633	6.61174	-0.177485	0.327519	FALSE	-0.349008	0.00559671	TRUE
FBgn0030817	CG4991	177.877	7.47555	7.82093	-0.344992	0.159865	FALSE	2.77017	6.0612e-37	TRUE
FBgn0030833	CG8915	34.2242	5.10115	6.64903	-0.071212	0.784126	FALSE	0.107724	0.467146	FALSE
FBgn0030834	CG8675	97.9767	6.61584	6.2033	0.609846	1.02525e-06	TRUE	0.111128	0.399375	FALSE
FBgn0030838	CG5445	97.9675	6.6157	7.06185	0.0118798	0.961731	FALSE	-0.208469	0.040919	TRUE
FBgn0030839	CG5613	7.61917	2.94845	3.57859	0.236384	0.340025	FALSE	0.184739	0.38563	FALSE
FBgn0030847	CG12991	3.34667	1.7852	2.66327	0.362468	0.184704	FALSE	0.643182	0.00233603	TRUE
FBgn0030850	stas	72.95	6.19081	6.58747	0.0260095	0.925746	FALSE	0.950887	2.7006e-13	TRUE
FBgn0030851	CG8326	63.9633	6.00143	5.89578	0.0775315	0.698854	FALSE	-0.286849	0.00689551	TRUE
FBgn0030853	ND-24	102.086	6.67505	5.92179	0.0287038	0.912911	FALSE	0.189296	0.138719	FALSE
FBgn0030854	CG8289	74.9208	6.22922	6.58775	0.097909	0.664224	FALSE	0.754653	1.32642e-09	TRUE
FBgn0030855	CG5800	67.9158	6.0878	7.16922	0.183365	0.170854	FALSE	-0.154467	0.137905	FALSE
FBgn0030858	IntS2	24.8767	4.64251	6.14358	0.0354552	0.887135	FALSE	-0.026217	0.862473	FALSE
FBgn0030863	CG8188	107.563	6.75038	7.48047	0.123039	0.494818	FALSE	0.152629	0.195961	FALSE
FBgn0030864	CG8173	190.442	7.57396	7.89807	0.0319807	0.887135	FALSE	-0.26237	0.0167583	TRUE
FBgn0030869	Socs16D	38.7092	5.27833	7.20305	0.107319	0.660584	FALSE	0.065405	0.67722	FALSE
FBgn0030870	CG6398	165.136	7.36838	8.03036	0.157232	0.393316	FALSE	-0.246375	0.0459306	TRUE
FBgn0030871	CG8142	70.4042	6.13964	5.84402	-0.151118	0.463864	FALSE	0.113109	0.457249	FALSE
FBgn0030872	Ucp4A	22.0508	4.46929	4.84731	0.276255	0.111732	FALSE	0.271368	0.0856503	FALSE
FBgn0030873	CG15814	80.2842	6.32884	6.7107	-0.0371515	0.864895	FALSE	-0.171475	0.11622	FALSE
FBgn0030874	Spt7	52.8042	5.72531	5.68154	0.0968163	0.611596	FALSE	-0.314806	0.00313551	TRUE
FBgn0030876	CG6762	4.92667	2.3296	1.51155	-0.415848	0.258256	FALSE	0.270918	0.487207	FALSE
FBgn0030877	Arp8	54.985	5.78359	6.58704	0.181341	0.277223	FALSE	0.132028	0.297824	FALSE
FBgn0030878	CG6769	42.9317	5.42733	5.5368	0.309025	0.025589	TRUE	0.422045	0.000497972	TRUE
FBgn0030882	Gss1	20.8633	4.3898	4.94335	0.515054	0.0188242	TRUE	0.558734	0.00485516	TRUE
FBgn0030883	CG7772	40.925	5.35843	4.40754	-0.905969	6.06495e-08	TRUE	-0.432812	0.0155759	TRUE
FBgn0030890	CG7536	58.9767	5.88452	7.25319	-0.0882094	0.649648	FALSE	-0.249926	0.0245242	TRUE
FBgn0030891	Ada3	57.1542	5.83931	6.94239	0.132359	0.394727	FALSE	-0.264071	0.0102598	TRUE
FBgn0030892	CG7206	37.3258	5.22596	5.40317	-0.102613	0.597996	FALSE	0.134605	0.286441	FALSE
FBgn0030893	RhoGAP16F	2.1525	1.17153	2.33773	0.692817	0.0375516	TRUE	0.574077	0.0183323	TRUE
FBgn0030894	Mvb12	62.2475	5.96226	6.67411	0.107186	0.540734	FALSE	-0.117957	0.29717	FALSE
FBgn0030912	CG6023	4.2725	2.12846	2.04469	-0.726983	0.00873882	TRUE	0.567573	0.370893	FALSE
FBgn0030915	CG6179	75.2533	6.2356	6.15893	-0.037931	0.870583	FALSE	-0.452462	1.29446e-05	TRUE
FBgn0030930	Pgant7	58.6508	5.87654	7.36024	0.0806814	0.695937	FALSE	-0.127443	0.287349	FALSE
FBgn0030931	Xrcc2	9.15583	3.21036	2.76434	0.0408673	0.939027	FALSE	0.780366	0.016747	TRUE
FBgn0030932	Ggt-1	225.566	7.81804	8.43141	0.209378	0.610651	FALSE	1.93754	1.97796e-16	TRUE
FBgn0030938	CG15047	48.365	5.59887	4.73331	-0.233166	0.527195	FALSE	-1.63147	2.05338e-11	TRUE
FBgn0030943	Nup35	159.047	7.31421	7.20466	0.15742	0.359024	FALSE	-0.384722	0.000804665	TRUE
FBgn0030944	CG6617	182.722	7.51429	6.97742	0.189547	0.206148	FALSE	-0.275815	0.0125198	TRUE
FBgn0030945	Ing3	28.7483	4.85042	5.67323	0.233346	0.281446	FALSE	-0.0727232	0.678168	FALSE
FBgn0030946	CG6659	39.1008	5.29281	6.72608	0.16795	0.37085	FALSE	-0.122204	0.368	FALSE
FBgn0030956	CG18259	92.8675	6.53865	7.23471	-0.0967387	0.576142	FALSE	-0.491515	6.08529e-07	TRUE
FBgn0030959	CG6961	171.598	7.42373	7.99401	0.110701	0.504961	FALSE	-0.284744	0.00566708	TRUE
FBgn0030960	Atg101	34.9142	5.12987	5.70592	-0.053607	0.858141	FALSE	-0.521815	0.000209789	TRUE
FBgn0030963	CG7101	47.3492	5.56831	5.56162	-0.315567	0.0780351	FALSE	0.199383	0.209798	FALSE
FBgn0030964	Pvf1	26.69	4.74362	5.18084	-0.20187	0.511747	FALSE	0.103208	0.646675	FALSE
FBgn0030966	Suox	22.425	4.49346	5.12069	0.146345	0.590248	FALSE	0.168661	0.345452	FALSE
FBgn0030968	CG7322	17.9658	4.17519	3.31433	0.408578	0.195506	FALSE	-0.145094	0.665276	FALSE
FBgn0030969	Usp39	94.5008	6.56378	6.96206	0.133306	0.441138	FALSE	-0.412852	0.000146392	TRUE
FBgn0030970	CG7326	42.7967	5.42279	6.18326	-0.193835	0.295989	FALSE	0.813668	1.36229e-09	TRUE
FBgn0030973	CG7332	88.3658	6.46705	7.35019	0.0113248	0.964406	FALSE	-0.0207999	0.87531	FALSE
FBgn0030974	xio	86.6158	6.43822	8.24572	0.719467	0.0002014	TRUE	-0.394362	0.0314209	TRUE
FBgn0030990	CG7556	46.3483	5.53755	6.1184	0.277506	0.256606	FALSE	0.471839	0.00973661	TRUE
FBgn0030991	CG7453	53.9742	5.75687	6.14498	0.00462015	0.989824	FALSE	0.565864	8.10542e-06	TRUE
FBgn0030995	CG7914	5.15333	2.39323	2.11421	-0.195679	0.652726	FALSE	0.239341	0.539849	FALSE
FBgn0030996	CG14194	100.481	6.65221	7.25601	-0.0638008	0.740599	FALSE	-0.407195	3.75093e-05	TRUE
FBgn0031003	CG7889	36.6625	5.20016	5.1873	0.146511	0.614624	FALSE	0.800312	9.52856e-06	TRUE
FBgn0031006	rictor	23.3925	4.55413	6.86517	-0.24274	0.21692	FALSE	0.318488	0.0351904	TRUE
FBgn0031008	CG8010	56.9683	5.83462	6.15473	0.37041	0.011501	TRUE	-0.313424	0.0145039	TRUE
FBgn0031011	CG8034	15.1417	3.92995	5.22481	0.0673629	0.767616	FALSE	0.601601	1.2916e-06	TRUE
FBgn0031016	kek5	23.345	4.55121	6.74104	-0.0345874	0.912302	FALSE	-0.0982301	0.532802	FALSE
FBgn0031018	CG12200	20.2567	4.34743	3.82758	-0.375809	0.164012	FALSE	-0.704964	0.000317639	TRUE
FBgn0031020	Naa15-16	79.3475	6.31193	7.75284	0.107671	0.722718	FALSE	0.663768	5.38798e-05	TRUE
FBgn0031021	ND-18	118.558	6.89067	5.83478	0.00298245	0.996558	FALSE	-0.177977	0.12206	FALSE
FBgn0031022	CG12204	27.8683	4.80572	4.40316	0.0134332	0.973891	FALSE	-0.347539	0.0472148	TRUE
FBgn0031023	CG14200	13.0217	3.71388	6.20093	0.253296	0.297983	FALSE	0.715247	9.30622e-05	TRUE
FBgn0031030	Tao	293.851	8.19943	9.48437	0.0250301	0.926002	FALSE	-0.010989	0.944073	FALSE
FBgn0031036	CG14220	58.2483	5.86662	5.87319	0.272185	0.0241672	TRUE	0.0748559	0.50587	FALSE
FBgn0031037	CG14207	131.257	7.03735	6.84595	-0.162278	0.32766	FALSE	-0.509839	4.50619e-06	TRUE
FBgn0031039	Shawn	14.645	3.88215	4.06223	0.137077	0.584855	FALSE	0.244335	0.174049	FALSE
FBgn0031040	CG14210	117.31	6.87541	5.22187	0.482582	0.00813716	TRUE	0.0359347	0.852838	FALSE
FBgn0031041	CG12788	15.9775	4.00697	4.20887	0.0597457	0.878987	FALSE	0.25516	0.221536	FALSE
FBgn0031043	Naa20A	125.093	6.968	6.83171	-0.169095	0.268752	FALSE	-0.521868	5.96184e-07	TRUE
FBgn0031044	MKP-4	36.3567	5.18811	5.87492	-0.00130227	0.999658	FALSE	-0.0509769	0.69598	FALSE
FBgn0031047	Rcd-1	169.381	7.40498	7.66858	0.212992	0.105535	FALSE	-0.068945	0.543406	FALSE
FBgn0031048	CG12237	89.1525	6.47982	6.77835	0.0548207	0.7829	FALSE	-0.0576639	0.619089	FALSE
FBgn0031049	Sec61gamma	245.536	7.94038	6.61889	-0.0706522	0.752867	FALSE	0.237079	0.0521151	FALSE
FBgn0031050	Arp10	34.9292	5.13048	5.12317	0.29823	0.0637242	FALSE	0.185031	0.181006	FALSE
FBgn0031051	Ranbp21	50.3642	5.65719	7.69002	0.0996495	0.766682	FALSE	0.441443	0.012966	TRUE
FBgn0031052	CG14215	56.6925	5.82763	8.29384	0.111999	0.638386	FALSE	-0.279243	0.0437255	TRUE
FBgn0031053	CG14223	2.04417	1.10042	2.17233	-1.5539	7.16391e-09	TRUE	-0.261567	0.301817	FALSE
FBgn0031054	Ssu72	36.2025	5.182	5.64755	-0.0422782	0.851713	FALSE	0.129279	0.276379	FALSE
FBgn0031057	Ubqn	136.537	7.0942	8.54214	0.0191081	0.933934	FALSE	-0.170576	0.119597	FALSE
FBgn0031059	CG14229	79.5575	6.31574	5.33062	-0.16816	0.383565	FALSE	-0.437986	0.000783172	TRUE
FBgn0031060	CG14231	21.4975	4.43279	4.70538	0.161223	0.499544	FALSE	0.384224	0.0168056	TRUE
FBgn0031061	CG14232	24.3742	4.61319	5.04276	0.168158	0.61348	FALSE	0.307227	0.149586	FALSE
FBgn0031062	CG14230	74.9325	6.22944	6.87334	0.398823	0.00815658	TRUE	0.183878	0.187044	FALSE
FBgn0031066	COX6B	474.681	8.89112	7.37896	0.0140939	0.963098	FALSE	-0.365445	0.00269995	TRUE
FBgn0031068	Alr	44.0433	5.46412	4.98833	0.0495421	0.872745	FALSE	0.661545	3.69735e-05	TRUE
FBgn0031069	Pmp70	51.6242	5.69277	6.86776	0.172265	0.286862	FALSE	0.181729	0.131881	FALSE
FBgn0031070	CG12702	42.3883	5.40899	6.64185	0.136846	0.460512	FALSE	-0.182835	0.132733	FALSE
FBgn0031077	THADA	3.65	1.90689	4.0089	0.407801	0.160441	FALSE	-0.200739	0.404663	FALSE
FBgn0031078	Nup205	49.8567	5.64261	8.04359	-0.0467843	0.876609	FALSE	-0.228573	0.126496	FALSE
FBgn0031090	Rab35	156.468	7.29064	7.96649	0.0960753	0.585005	FALSE	-0.265963	0.0104772	TRUE
FBgn0031091	Phf7	46.9575	5.55635	6.19399	-0.285348	0.113683	FALSE	0.674247	5.62165e-06	TRUE
FBgn0031092	CG9577	39.7508	5.31654	4.84823	-0.141614	0.623482	FALSE	0.484034	0.0104084	TRUE
FBgn0031093	CG9581	49.9792	5.64614	6.19257	0.136313	0.485266	FALSE	-0.289202	0.0194551	TRUE
FBgn0031094	CG9578	39.0625	5.2914	4.76413	-0.301664	0.0946214	FALSE	0.618457	0.000203592	TRUE
FBgn0031098	CG17068	32.1692	5.01208	6.12566	0.119637	0.498285	FALSE	0.00119629	0.996535	FALSE
FBgn0031099	CG17065	9.39417	3.24704	3.3818	0.357461	0.111732	FALSE	0.34436	0.105843	FALSE
FBgn0031106	Syx16	23.0667	4.53398	4.26218	0.221828	0.515475	FALSE	0.721451	0.00556237	TRUE
FBgn0031107	HERC2	8.02	3.02148	6.69897	0.0265898	0.950883	FALSE	0.197111	0.342816	FALSE
FBgn0031114	cactin	61.4533	5.94377	6.8602	0.406794	0.0111336	TRUE	-0.245723	0.0854854	FALSE
FBgn0031115	CG11710	24.62	4.62761	5.00612	0.298383	0.215433	FALSE	0.594996	0.00252732	TRUE
FBgn0031117	GstT3	45.8533	5.5221	4.75307	-1.15184	3.86031e-16	TRUE	-1.44232	3.40242e-25	TRUE
FBgn0031118	RhoGAP19D	24.77	4.63633	7.52477	-0.151287	0.568217	FALSE	-0.108113	0.533122	FALSE
FBgn0031119	CG1812	29.0467	4.86526	6.08169	-0.0362217	0.88967	FALSE	1.05043	8.95669e-15	TRUE
FBgn0031126	Cyp6v1	79.2375	6.30993	7.30676	-0.107072	0.668609	FALSE	0.127453	0.40231	FALSE
FBgn0031143	CG1532	122.738	6.94062	6.50584	0.117874	0.560748	FALSE	0.474548	0.00014364	TRUE
FBgn0031144	CG1529	29.6233	4.89352	5.3429	0.0932967	0.72814	FALSE	0.445779	0.00444475	TRUE
FBgn0031145	Ntf-2	480.072	8.90741	8.0945	0.16394	0.41603	FALSE	-0.212831	0.117618	FALSE
FBgn0031148	Cbs	184.677	7.52964	7.99868	0.185735	0.223553	FALSE	-0.48872	7.50448e-06	TRUE
FBgn0031149	Stt3A	153.943	7.26719	8.39899	0.131701	0.411887	FALSE	-0.268585	0.0113963	TRUE
FBgn0031150	bves	16.2892	4.03467	5.52399	0.0380818	0.863076	FALSE	1.00401	1.60453e-17	TRUE
FBgn0031157	CG1503	16.2125	4.02791	3.92404	0.982181	8.37513e-09	TRUE	0.65681	5.33988e-05	TRUE
FBgn0031161	CG15445	30.8225	4.95059	5.77353	0.551446	7.62509e-07	TRUE	0.334331	0.00198592	TRUE
FBgn0031170	ABCA	17.2017	4.11284	6.56224	-0.205476	0.327519	FALSE	-0.19256	0.205212	FALSE
FBgn0031174	CG1486	25.3075	4.66718	6.15967	0.157737	0.46365	FALSE	0.147098	0.326137	FALSE
FBgn0031182	Cyp6t1	9.03583	3.19154	3.45491	0.26841	0.309294	FALSE	2.52687	1.64016e-09	TRUE
FBgn0031183	CG14621	46.8858	5.55415	5.84329	-0.125316	0.531709	FALSE	0.362413	0.00457389	TRUE
FBgn0031184	CG14615	8.59833	3.12074	3.28863	-0.431254	0.0287632	TRUE	-0.257488	0.200021	FALSE
FBgn0031187	Usp2	35.2175	5.14231	6.76386	0.0752469	0.7241	FALSE	-0.0330883	0.801945	FALSE
FBgn0031188	CG14613	56.9492	5.83413	5.92386	0.0846703	0.790497	FALSE	0.920878	3.2518e-08	TRUE
FBgn0031189	CG14618	30.4058	4.93101	4.57559	-0.050995	0.879539	FALSE	0.669887	0.000380011	TRUE
FBgn0031190	CG12576	55.2133	5.78956	6.55534	-0.105261	0.684524	FALSE	0.354401	0.0209928	TRUE
FBgn0031191	Cp110	23.8975	4.58481	5.49548	-0.296089	0.0229107	TRUE	-0.0478174	0.719195	FALSE
FBgn0031194	CG17598	53.585	5.74645	6.83487	-0.0530408	0.818557	FALSE	-0.433123	0.000125002	TRUE
FBgn0031195	CG17600	32.3292	5.01922	4.66169	0.00704552	0.983282	FALSE	0.208593	0.150412	FALSE
FBgn0031213	galectin	41.9675	5.39463	5.57212	-0.745089	5.94619e-06	TRUE	0.00760434	0.97584	FALSE
FBgn0031216	Zir	24.1617	4.60061	7.07267	-0.295861	0.0705364	FALSE	-0.458901	0.000416176	TRUE
FBgn0031217	CG11377	55.3275	5.79253	5.87903	0.0876641	0.799969	FALSE	0.5502	0.00273787	TRUE
FBgn0031224	CG11454	36.5442	5.19551	4.41197	0.64732	0.000137442	TRUE	0.847307	2.25288e-07	TRUE
FBgn0031227	CG3709	18.8025	4.24051	4.60437	0.474117	0.0137467	TRUE	0.315055	0.0624432	FALSE
FBgn0031228	ND-15	314.239	8.29618	6.61357	0.28845	0.129376	FALSE	0.0473082	0.777493	FALSE
FBgn0031229	CG3436	162.827	7.34808	7.22307	0.0734211	0.763096	FALSE	0.00458852	0.979129	FALSE
FBgn0031231	mRpL10	118.889	6.89469	6.11506	0.0132506	0.960192	FALSE	0.234191	0.0399229	TRUE
FBgn0031233	Tbc1d15-17	46.7	5.54844	6.74091	-0.21483	0.244094	FALSE	-0.117507	0.417518	FALSE
FBgn0031238	CG3645	30.08	4.91552	5.25767	0.244431	0.214742	FALSE	0.0820171	0.623148	FALSE
FBgn0031244	CG11601	35.5442	5.15559	4.80435	0.11995	0.604351	FALSE	0.0120003	0.945103	FALSE
FBgn0031245	CG3625	27.6675	4.79533	4.77607	0.682231	0.0245141	TRUE	-0.0842972	0.765462	FALSE
FBgn0031247	CG11562	58.9983	5.88505	4.78877	-0.201018	0.268752	FALSE	-0.51971	3.77352e-05	TRUE
FBgn0031250	Ent1	32.325	5.01903	5.53298	-0.285981	0.27297	FALSE	-0.336244	0.084596	FALSE
FBgn0031252	CG13690	161.494	7.33623	7.14862	-0.114384	0.621385	FALSE	-0.212748	0.123084	FALSE
FBgn0031253	CG11885	74.68	6.22458	4.5247	-0.167818	0.567808	FALSE	-0.363072	0.0372818	TRUE
FBgn0031256	shv	145.564	7.1865	7.36162	0.171897	0.211431	FALSE	-0.177387	0.084596	FALSE
FBgn0031258	CG4297	2.0975	1.13586	3.37788	-3.9346	1.61972e-37	TRUE	-2.33931	2.81371e-14	TRUE
FBgn0031260	Spp	141.697	7.14768	7.59132	0.230962	0.084996	FALSE	-0.20645	0.0561907	FALSE
FBgn0031263	Tspo	107.02	6.74308	5.70268	-1.54583	1.32558e-30	TRUE	-0.827268	1.5854e-06	TRUE
FBgn0031265	CG2794	8.22917	3.05817	3.85922	-0.16931	0.572431	FALSE	0.414936	0.0271882	TRUE
FBgn0031266	Sf3b1	62.5642	5.96957	7.84431	0.21366	0.188736	FALSE	-0.197532	0.11232	FALSE
FBgn0031267	Ipk2	49.4075	5.62958	5.26839	-0.188272	0.486483	FALSE	1.51194	2.29589e-13	TRUE
FBgn0031268	cold	81.8983	6.35752	5.95393	-0.3016	0.0395933	TRUE	-0.100071	0.453322	FALSE
FBgn0031270	CG13689	50.1092	5.64988	4.45453	0.0184005	0.97275	FALSE	-0.281176	0.107859	FALSE
FBgn0031281	Saf6	24.6042	4.62668	5.57256	0.274649	0.0496581	TRUE	-0.0353407	0.78623	FALSE
FBgn0031282	Pex12	7.96083	3.01093	2.71158	-0.0484663	0.897823	FALSE	-0.011847	1	FALSE
FBgn0031284	PGAP2	36.7475	5.20349	5.18168	-0.0754289	0.80138	FALSE	-0.0627904	0.721675	FALSE
FBgn0031285	CG3662	167.357	7.38765	7.75719	0.0276146	0.917566	FALSE	-0.423561	0.000443395	TRUE
FBgn0031286	CG3862	13.7767	3.79459	3.88599	0.0597692	0.876102	FALSE	0.0836406	0.729716	FALSE
FBgn0031287	CG4291	30.2967	4.92584	4.72358	0.109052	0.770057	FALSE	0.17448	0.422051	FALSE
FBgn0031298	Atg4a	66.1542	6.04994	6.78434	0.166456	0.302626	FALSE	-0.322472	0.00392959	TRUE
FBgn0031304	CG4552	22.16	4.47638	5.44482	0.00223552	0.997151	FALSE	0.485124	0.00118873	TRUE
FBgn0031309	Tfb4	54.1742	5.76219	5.21745	-0.133335	0.50469	FALSE	-1.04932	2.72889e-19	TRUE
FBgn0031310	Vps29	87.2575	6.44886	5.92071	0.169637	0.310901	FALSE	-0.135513	0.265851	FALSE
FBgn0031312	Tango14	66.025	6.04712	5.76943	-0.149802	0.531709	FALSE	0.368741	0.023528	TRUE
FBgn0031314	IntS14	48.4667	5.60189	6.18614	0.0155453	0.948092	FALSE	-0.381255	0.000255255	TRUE
FBgn0031315	CG14341	66.7758	6.06341	4.69844	-0.299135	0.121629	FALSE	-0.645585	5.46062e-06	TRUE
FBgn0031317	Charon	15.6458	3.9769	4.28337	0.138431	0.579888	FALSE	1.16856	3.22985e-10	TRUE
FBgn0031318	CG4887	42.2358	5.40381	6.89891	0.285613	0.0391675	TRUE	-0.402344	0.000409457	TRUE
FBgn0031319	CG4896	12.535	3.65935	4.96383	-0.564917	0.00660237	TRUE	-0.318841	0.101696	FALSE
FBgn0031320	CG5126	34.1692	5.09884	5.38834	-0.31499	0.0609524	FALSE	-0.813379	1.673e-09	TRUE
FBgn0031321	Tgt	22.4217	4.49324	4.63546	-0.0424779	0.932535	FALSE	0.63923	0.00660996	TRUE
FBgn0031344	CG7420	21.6208	4.44101	4.57425	0.0984662	0.736762	FALSE	0.105406	0.552267	FALSE
FBgn0031351	CG14352	54.7875	5.77841	5.24178	-0.266362	0.121129	FALSE	0.0745251	0.627054	FALSE
FBgn0031356	CG17660	35.3275	5.1468	5.91814	0.0550109	0.884004	FALSE	0.245194	0.215396	FALSE
FBgn0031357	mRpL48	64.2383	6.00761	4.74238	0.308148	0.115326	FALSE	0.295997	0.0641198	FALSE
FBgn0031359	Rim2	16.8133	4.08009	4.6607	-0.0378556	0.917566	FALSE	0.540213	0.00565663	TRUE
FBgn0031360	CG31937	97.6983	6.61174	6.39163	-0.143648	0.35708	FALSE	-0.5368	1.01826e-07	TRUE
FBgn0031361	CG17652	27.6925	4.79662	4.09756	0.460552	0.0147176	TRUE	-0.180322	0.283038	FALSE
FBgn0031374	Wdr62	32.265	5.01636	7.3605	0.136334	0.610353	FALSE	0.714486	2.85611e-06	TRUE
FBgn0031377	CG15356	29.0867	4.86724	6.53327	-0.187369	0.553193	FALSE	0.883842	4.03311e-06	TRUE
FBgn0031378	CG15362	29.4575	4.88545	3.7946	-0.482848	0.0774611	FALSE	0.927362	0.0010454	TRUE
FBgn0031379	CG7289	23.6258	4.56839	5.14866	-0.269422	0.140211	FALSE	0.683298	1.33056e-05	TRUE
FBgn0031381	Npc2a	414.945	8.69712	7.33111	0.297741	0.0143088	TRUE	-0.0346177	0.773145	FALSE
FBgn0031384	CG4238	22.1375	4.47492	5.91602	0.0570272	0.890782	FALSE	1.1164	1.29746e-07	TRUE
FBgn0031390	tho2	49.2942	5.62627	7.81594	0.0369009	0.884015	FALSE	-0.41104	0.000733184	TRUE
FBgn0031391	CG11723	46.06	5.52857	5.90124	-0.0801679	0.68031	FALSE	-0.17551	0.119999	FALSE
FBgn0031392	AIF	68.7667	6.10573	7.10792	-0.0120123	0.966924	FALSE	0.200847	0.120699	FALSE
FBgn0031393	CG15382	150.641	7.23593	6.94431	0.241461	0.409407	FALSE	-0.912739	7.75591e-08	TRUE
FBgn0031395	CG10874	59.9417	5.90789	6.09749	0.0235911	0.916689	FALSE	0.11911	0.289248	FALSE
FBgn0031398	CG10880	95.4883	6.57876	6.51128	0.0782664	0.755817	FALSE	-0.195068	0.143171	FALSE
FBgn0031399	mio	23.7792	4.57768	5.85642	-0.140029	0.462154	FALSE	-0.505684	1.09301e-05	TRUE
FBgn0031401	papi	28.1483	4.82009	5.66618	-0.314418	0.0774611	FALSE	-0.407056	0.00448894	TRUE
FBgn0031403	CG15387	47.36	5.56864	4.24471	-0.121271	0.728015	FALSE	0.786667	5.85628e-05	TRUE
FBgn0031413	CG9967	21.5842	4.43857	4.81763	0.204964	0.300439	FALSE	0.092655	0.547501	FALSE
FBgn0031418	CG3609	105.005	6.71569	6.48644	-0.217006	0.190347	FALSE	-0.738548	3.43343e-10	TRUE
FBgn0031419	CG15390	19.9392	4.32475	3.66483	0.393263	0.108866	FALSE	0.112199	0.586955	FALSE
FBgn0031420	Atxn7	29.885	4.90617	6.47437	-0.072689	0.760565	FALSE	-0.423531	0.000414635	TRUE
FBgn0031422	PIG-Wa	5.79083	2.55847	2.54835	-0.441335	0.0788464	FALSE	1.52863	0.000224426	TRUE
FBgn0031428	CG9886	4.25167	2.12157	2.88386	0.0705618	0.887779	FALSE	-0.149667	0.548832	FALSE
FBgn0031434	insv	237.948	7.89511	8.05514	-0.0418418	0.872798	FALSE	-0.700835	4.265e-09	TRUE
FBgn0031435	Elba2	340.027	8.40993	8.67528	-0.106544	0.614379	FALSE	-0.865448	7.65214e-14	TRUE
FBgn0031436	ND-B17.2	134.546	7.07303	5.59707	-0.030036	0.921617	FALSE	-0.197942	0.174838	FALSE
FBgn0031437	Arpc5	157.42	7.29939	6.3515	0.108793	0.565199	FALSE	-0.0362178	0.778338	FALSE
FBgn0031449	CG31689	39.0392	5.29054	6.12768	-0.0202311	0.964406	FALSE	1.9866	4.65264e-20	TRUE
FBgn0031450	Hrs	63.8892	5.99976	6.99949	-0.0418741	0.875021	FALSE	-0.315632	0.0133801	TRUE
FBgn0031452	Cwc25	154.823	7.27541	7.71943	0.308414	0.044402	TRUE	-0.425033	0.000739211	TRUE
FBgn0031453	Bacc	1476.67	10.5282	10.1057	1.08138	1.28624e-10	TRUE	-0.0729352	0.703123	FALSE
FBgn0031454	HemK2	14.1925	3.83719	3.6872	-0.114063	0.703776	FALSE	-0.429825	0.0069151	TRUE
FBgn0031455	Snapin	14.1925	3.83719	3.6872	-0.114064	0.703776	FALSE	-0.429824	0.00690446	TRUE
FBgn0031456	Tnpo-SR	39.8333	5.31952	6.82518	0.0115972	0.964457	FALSE	-0.270124	0.0142619	TRUE
FBgn0031457	CG3077	24.8675	4.64198	4.71686	-0.100731	0.779892	FALSE	0.326309	0.10789	FALSE
FBgn0031458	aph-1	122.168	6.93391	6.28934	0.0396469	0.86527	FALSE	-0.46231	1.42541e-05	TRUE
FBgn0031459	CG2862	412.738	8.68943	6.97781	0.0704775	0.775028	FALSE	-0.0750565	0.595276	FALSE
FBgn0031474	CG2991	49.9983	5.64669	6.88492	-0.268197	0.0858746	FALSE	-0.242402	0.0578373	FALSE
FBgn0031478	CG8814	50.0108	5.64705	5.95832	-0.0768872	0.732121	FALSE	0.188958	0.162421	FALSE
FBgn0031479	Prx6005	64.9967	6.02451	5.23207	-0.118706	0.659549	FALSE	-0.467517	0.00167073	TRUE
FBgn0031483	CG9641	84.3917	6.40074	6.71804	0.0290127	0.941634	FALSE	1.74808	6.13249e-21	TRUE
FBgn0031484	CG3165	45.405	5.50795	5.29262	0.0392773	0.879539	FALSE	0.119171	0.393154	FALSE
FBgn0031485	CG9643	64.99	6.02436	5.05986	0.338091	0.070009	FALSE	0.0445789	0.800988	FALSE
FBgn0031489	CG17224	2.23583	1.22394	1.04614	1.5329	0.00311572	TRUE	0.652928	0.0719168	FALSE
FBgn0031491	alpha4GT1	55.835	5.80568	6.14391	-0.0715983	0.711677	FALSE	0.351073	0.000958985	TRUE
FBgn0031492	CG3542	64.1942	6.00662	7.23632	0.134832	0.347611	FALSE	-0.239713	0.0148393	TRUE
FBgn0031493	Sf3b2	122.963	6.94326	7.94861	0.242838	0.112089	FALSE	-0.422409	0.00033722	TRUE
FBgn0031494	CG17219	12.5142	3.65697	3.57982	-0.157887	0.712792	FALSE	-0.516492	0.016993	TRUE
FBgn0031495	GABPI	42.4633	5.41154	5.61174	-0.0291567	0.900007	FALSE	0.128262	0.279317	FALSE
FBgn0031497	SerRS	90.3533	6.4991	6.79552	0.157689	0.505772	FALSE	0.573641	0.000146897	TRUE
FBgn0031498	CG17260	27.19	4.7703	4.63375	0.112679	0.703098	FALSE	0.174051	0.314191	FALSE
FBgn0031500	CG17221	15.4717	3.96085	3.9628	0.0195356	0.951462	FALSE	0.495864	0.00206114	TRUE
FBgn0031505	ND-B14.5B	243.895	7.93071	5.87427	-0.0574027	0.851839	FALSE	-0.36158	0.0153502	TRUE
FBgn0031516	CG9663	10.6742	3.4295	4.68317	-0.294866	0.0830163	FALSE	0.548935	5.39194e-05	TRUE
FBgn0031519	Fign	14.585	3.87627	4.27491	-0.0966406	0.703578	FALSE	0.81652	4.75785e-09	TRUE
FBgn0031529	CG9662	122.264	6.93504	6.08493	-0.304857	0.0489984	TRUE	-0.450466	0.000304214	TRUE
FBgn0031534	Snx1	41.0967	5.36446	5.82544	-0.0947719	0.70697	FALSE	2.11863	1.22452e-36	TRUE
FBgn0031535	CG12795	100.888	6.65803	6.07174	-0.327434	0.00818771	TRUE	1.49317	3.94931e-34	TRUE
FBgn0031536	Cog3	17.6525	4.14995	5.27888	0.0175336	0.962062	FALSE	0.942224	3.01988e-09	TRUE
FBgn0031540	Pif1	92.9333	6.53968	7.58536	-0.264555	0.041537	TRUE	-0.873822	9.65414e-18	TRUE
FBgn0031544	CG17593	98.7	6.62644	6.96611	-0.0905353	0.620303	FALSE	0.123622	0.277124	FALSE
FBgn0031549	Spindly	26.2575	4.72014	5.63204	-0.40669	0.0602872	FALSE	0.0210904	0.927756	FALSE
FBgn0031566	CG2818	31.7267	4.99216	6.03435	0.100005	0.592162	FALSE	0.0348915	0.783447	FALSE
FBgn0031573	CG3407	28.1033	4.81779	5.69263	-0.0652246	0.799893	FALSE	0.00957074	0.954353	FALSE
FBgn0031574	TTLL4B	6.1525	2.64443	4.15824	0.124069	0.717784	FALSE	-0.317799	0.0716213	FALSE
FBgn0031575	Cep97	21.4208	4.42766	5.10918	0.00258791	0.997598	FALSE	1.68461	4.68935e-23	TRUE
FBgn0031589	CG3714	12.5867	3.66524	4.57153	-0.300627	0.121536	FALSE	-0.232738	0.193744	FALSE
FBgn0031590	CG3702	79.5442	6.3155	7.01382	-0.0847351	0.703311	FALSE	0.380157	0.00235774	TRUE
FBgn0031597	CG17612	27.4717	4.78511	5.4073	-0.174171	0.322432	FALSE	-0.373509	0.00151225	TRUE
FBgn0031598	Vps53	25.7867	4.69414	5.91309	0.136809	0.40635	FALSE	-0.399589	0.00022146	TRUE
FBgn0031600	CG3652	41.0267	5.362	4.40017	-0.189599	0.568217	FALSE	1.03996	5.7575e-06	TRUE
FBgn0031601	Dim1	96.445	6.59313	5.08446	-0.0653203	0.839241	FALSE	-0.22929	0.155233	FALSE
FBgn0031603	CG15432	78.2808	6.29243	4.62682	0.143779	0.672074	FALSE	-0.2471	0.19143	FALSE
FBgn0031604	Elp3	42.6817	5.41892	5.8308	-0.167789	0.370256	FALSE	0.413016	0.00179589	TRUE
FBgn0031606	CG15439	35.6167	5.15853	6.53233	0.144283	0.393476	FALSE	0.255605	0.0277776	TRUE
FBgn0031607	CG15440	39.2883	5.2997	5.1669	0.482837	0.0322158	TRUE	-0.0416563	0.851442	FALSE
FBgn0031608	CG15435	31.5	4.98185	5.32391	-0.167149	0.423636	FALSE	0.229925	0.137644	FALSE
FBgn0031609	CG15443	70.035	6.13206	6.03396	0.0985605	0.586998	FALSE	-0.247937	0.0192106	TRUE
FBgn0031610	CG15436	25.0208	4.65081	4.64182	0.123619	0.664224	FALSE	0.503303	0.00232132	TRUE
FBgn0031611	FIG4	6.55	2.73335	3.78719	-0.313264	0.226945	FALSE	-0.644246	0.00109388	TRUE
FBgn0031628	CG3294	5.51667	2.48971	2.60122	0.516258	0.089798	FALSE	-0.364206	0.115013	FALSE
FBgn0031631	CG3225	11.5708	3.54484	4.4471	-0.197567	0.302301	FALSE	-0.191784	0.160974	FALSE
FBgn0031633	Fnta	71.3183	6.15822	5.85731	-0.179732	0.418421	FALSE	0.32165	0.0328463	TRUE
FBgn0031635	tank	48.13	5.59186	6.21568	-0.196174	0.155516	FALSE	0.245142	0.0259203	TRUE
FBgn0031636	CG12194	8.99167	3.18454	4.10813	-0.558206	0.181188	FALSE	-0.0790171	0.818778	FALSE
FBgn0031637	mxt	27.5283	4.78808	5.7349	-0.194749	0.289176	FALSE	1.17704	1.98954e-14	TRUE
FBgn0031638	CG11927	57.6683	5.85221	6.28097	0.0667813	0.749073	FALSE	-0.325961	0.00249403	TRUE
FBgn0031639	mRpS2	41.8008	5.38891	4.59198	0.0829891	0.839932	FALSE	0.269559	0.233408	FALSE
FBgn0031640	Mon1	51.8442	5.69889	6.24208	-0.114712	0.499075	FALSE	-0.438921	1.89605e-05	TRUE
FBgn0031643	CG3008	54.0617	5.7592	6.58778	0.234454	0.0641087	FALSE	0.0388888	0.738518	FALSE
FBgn0031645	CG3036	61.3658	5.94171	7.0948	0.220072	0.37085	FALSE	-0.554444	0.000641725	TRUE
FBgn0031651	mRpL24	97.06	6.60229	5.80821	0.238095	0.127501	FALSE	0.122425	0.339807	FALSE
FBgn0031652	jet	11.5058	3.53678	3.34401	-0.127828	0.769314	FALSE	0.029832	0.93486	FALSE
FBgn0031655	Marcal1	25.4367	4.6745	5.49082	-0.42203	0.0016054	TRUE	0.011013	0.949355	FALSE
FBgn0031657	CG3756	29.6992	4.8972	4.49315	0.393234	0.0774611	FALSE	0.901923	3.41365e-06	TRUE
FBgn0031659	CG14043	40.5492	5.34515	5.86836	-0.171588	0.3363	FALSE	-0.644695	2.48645e-07	TRUE
FBgn0031660	mRpL28	117.616	6.87916	6.60724	0.305293	0.0157285	TRUE	-0.0410942	0.739368	FALSE
FBgn0031661	Gmd	56.7067	5.82799	6.017	-0.103257	0.653964	FALSE	-0.203028	0.13691	FALSE
FBgn0031662	CG3792	45.035	5.49617	5.14083	-0.163778	0.591337	FALSE	0.0167772	0.946957	FALSE
FBgn0031663	CG8891	91.8892	6.52339	5.50948	-0.563415	4.19651e-05	TRUE	-0.977874	2.23463e-15	TRUE
FBgn0031664	CG8892	51.8533	5.69914	6.04701	0.0884715	0.76148	FALSE	0.338439	0.0329196	TRUE
FBgn0031668	CG31917	78.6225	6.2987	5.47368	-0.133452	0.554742	FALSE	-0.303718	0.0250687	TRUE
FBgn0031670	SelT	272.515	8.09072	7.52122	-0.0122116	0.966924	FALSE	-0.516231	1.68986e-05	TRUE
FBgn0031673	CG31650	113.308	6.82537	7.09013	-0.0533366	0.806091	FALSE	-0.616923	4.76597e-09	TRUE
FBgn0031676	senju	16.2408	4.03041	4.16471	0.322248	0.127501	FALSE	0.429405	0.0358502	TRUE
FBgn0031677	CG14036	209.968	7.71471	5.265	0.215045	0.251779	FALSE	0.749383	2.33222e-06	TRUE
FBgn0031678	CG31918	9.55667	3.27153	4.08045	3.6132	1.93594e-76	TRUE	6.87218	1.44552e-144	TRUE
FBgn0031681	Pgant5	28.7167	4.84883	6.55147	0.0538515	0.833635	FALSE	1.13119	2.90745e-19	TRUE
FBgn0031682	CG5828	65.1842	6.02866	6.04009	-0.00937693	0.977369	FALSE	0.286946	0.0205674	TRUE
FBgn0031683	CG4230	21.9392	4.462	5.18872	0.22085	0.208889	FALSE	0.338618	0.00959124	TRUE
FBgn0031684	ND-13A	210.275	7.71682	6.00464	0.0922973	0.726027	FALSE	-0.351591	0.0108052	TRUE
FBgn0031696	Bub1	36.9325	5.21072	6.90307	-0.110173	0.621362	FALSE	-0.104972	0.454679	FALSE
FBgn0031698	Ncoa6	29.0425	4.86505	7.86392	0.00813605	0.982299	FALSE	0.355007	0.0116378	TRUE
FBgn0031703	CG12512	11.1625	3.49346	4.11707	-0.181924	0.502795	FALSE	-0.403116	0.0227755	TRUE
FBgn0031708	CG7382	44.1583	5.46788	4.65528	0.0785392	0.782008	FALSE	0.56668	0.000124802	TRUE
FBgn0031710	Vps52	23.8467	4.58175	5.27949	-0.222458	0.189957	FALSE	-0.0775976	0.595118	FALSE
FBgn0031711	CG6907	144.669	7.17761	7.37681	-0.0719307	0.743774	FALSE	-0.524779	2.77081e-06	TRUE
FBgn0031713	CG7277	37.4217	5.22965	5.36422	-0.141708	0.467534	FALSE	0.443825	0.00141499	TRUE
FBgn0031718	CG14014	186.492	7.54374	7.3913	0.355642	0.188899	FALSE	-0.855941	5.64504e-06	TRUE
FBgn0031719	CG18269	35.8392	5.16749	4.58776	0.770956	0.0513798	FALSE	-0.250513	0.439034	FALSE
FBgn0031736	CG11030	63.2708	5.98575	6.46651	0.389161	0.000407564	TRUE	0.0629075	0.577426	FALSE
FBgn0031738	CG9171	20.8325	4.38767	5.80882	-0.0714103	0.745356	FALSE	0.121421	0.347027	FALSE
FBgn0031739	CG14005	79.5858	6.31625	6.34716	-0.232863	0.0574112	FALSE	-0.434014	8.37979e-06	TRUE
FBgn0031740	CG7239	35.9383	5.17146	5.54004	-0.0576158	0.878987	FALSE	-0.367462	0.046221	TRUE
FBgn0031741	CG11034	24.0692	4.5951	5.55235	0.0645884	0.821354	FALSE	-0.118622	0.448632	FALSE
FBgn0031752	CG9044	10.7558	3.4404	5.17035	-0.107662	0.683834	FALSE	-0.0191743	0.926704	FALSE
FBgn0031759	lid	101.904	6.67248	9.22532	0.0422547	0.893151	FALSE	-0.238985	0.130537	FALSE
FBgn0031760	Tsp26A	6.5475	2.73281	3.96113	1.37949	4.67829e-14	TRUE	1.30776	3.87613e-14	TRUE
FBgn0031764	CG9107	66.0408	6.04747	5.68724	0.407805	0.0134706	TRUE	-0.4086	0.00309221	TRUE
FBgn0031766	CG9117	17.8992	4.16986	3.44676	0.00932814	0.993428	FALSE	0.122632	0.551015	FALSE
FBgn0031768	CG12393	66.5242	6.05797	5.92443	0.101089	0.610353	FALSE	-0.415584	0.000166417	TRUE
FBgn0031769	CG9135	197.501	7.62645	8.21323	0.0284142	0.929607	FALSE	0.419815	0.0057518	TRUE
FBgn0031771	ND-51	132.743	7.05358	7.19376	0.00655698	0.980665	FALSE	0.254357	0.0131772	TRUE
FBgn0031772	CG13994	90.7025	6.50466	4.9338	0.0559509	0.847879	FALSE	-0.141883	0.327197	FALSE
FBgn0031773	Fbw5	26.5967	4.73859	5.55542	0.0432063	0.846887	FALSE	0.0129578	0.92571	FALSE
FBgn0031774	CG9147	26.7475	4.74672	4.77004	-0.363442	0.0136279	TRUE	-0.454317	0.000255192	TRUE
FBgn0031776	Pfdn1	245.828	7.94209	6.3048	0.0891883	0.705658	FALSE	-0.157174	0.240806	FALSE
FBgn0031777	CG9154	16.9092	4.08824	3.03821	-0.156062	0.703311	FALSE	-0.315515	0.138722	FALSE
FBgn0031779	CG9175	23.255	4.54566	5.13192	0.309549	0.13153	FALSE	0.872455	8.84795e-08	TRUE
FBgn0031782	WDR79	43.1125	5.43338	5.69783	0.068865	0.754159	FALSE	-0.197164	0.0972965	FALSE
FBgn0031799	Pez	41.035	5.36229	7.21252	-0.00826446	0.982809	FALSE	-0.122877	0.404896	FALSE
FBgn0031811	CG13982	0.590833	-0.53359	0.0308774	-5.36228	3.07735e-23	TRUE	-5.07609	3.60223e-10	TRUE
FBgn0031813	CG9527	12.9167	3.70229	4.5799	-1.00758	9.79903e-11	TRUE	-1.05902	3.11209e-12	TRUE
FBgn0031814	retm	25.1125	4.65607	5.98523	-0.014065	0.964406	FALSE	0.314789	0.0253895	TRUE
FBgn0031815	frj	36.0783	5.17705	5.74018	-0.019395	0.947262	FALSE	1.16015	1.24832e-17	TRUE
FBgn0031817	HemK1	12.2475	3.62615	3.38643	-0.190945	0.610353	FALSE	0.0509255	0.90946	FALSE
FBgn0031818	CG9536	44.285	5.472	5.94851	-0.0383941	0.879539	FALSE	0.425971	0.000746408	TRUE
FBgn0031820	Daxx	38.0775	5.25465	7.37751	-0.0719359	0.825095	FALSE	1.01707	1.16208e-10	TRUE
FBgn0031822	Phf5a	321.978	8.33127	6.31752	0.145198	0.521149	FALSE	-0.292738	0.035086	TRUE
FBgn0031824	CG9547	21.665	4.44394	4.37404	0.0628513	0.931883	FALSE	0.423772	0.27874	FALSE
FBgn0031830	COX5B	578.383	9.17613	7.57193	0.118235	0.611925	FALSE	-0.30521	0.0246447	TRUE
FBgn0031832	CG9596	31.4692	4.98044	5.07963	-0.108762	0.593076	FALSE	0.413988	0.000765645	TRUE
FBgn0031834	CG13766	12.5208	3.65774	3.98991	0.167471	0.524971	FALSE	0.52407	0.0156612	TRUE
FBgn0031836	CG11050	138.019	7.10977	7.84948	0.277557	0.0275506	TRUE	-0.10056	0.378094	FALSE
FBgn0031842	Tango1	43.145	5.43446	7.28282	-0.265792	0.144117	FALSE	0.141374	0.348599	FALSE
FBgn0031848	Nse1	64.9117	6.02263	5.21446	-0.142717	0.47198	FALSE	0.470561	0.000292703	TRUE
FBgn0031851	Aatf	52.4058	5.71441	6.0662	0.209883	0.116343	FALSE	0.189269	0.0755347	FALSE
FBgn0031868	Rat1	112.578	6.81607	8.20725	0.0774938	0.761726	FALSE	-0.405628	0.00214153	TRUE
FBgn0031871	Fgop2	86.3608	6.43397	6.60352	0.186329	0.170338	FALSE	-0.0196281	0.87401	FALSE
FBgn0031872	ihog	24.9975	4.64947	5.9668	0.0330729	0.911938	FALSE	0.503331	0.000377817	TRUE
FBgn0031873	Gas41	59.2925	5.89221	5.06377	0.143258	0.598378	FALSE	-0.128797	0.433934	FALSE
FBgn0031874	CG13775	4.7725	2.28466	2.8112	-0.491162	0.0708771	FALSE	-0.00272434	1	FALSE
FBgn0031875	CG3430	60.8433	5.9294	6.40984	-0.355359	0.0210517	TRUE	0.228634	0.110331	FALSE
FBgn0031876	Atac1	32.9892	5.04829	4.89984	-0.352201	0.0790526	FALSE	-0.404369	0.0103443	TRUE
FBgn0031877	CG10399	11.4675	3.53201	3.13511	-1.20157	1.93851e-11	TRUE	0.0256335	0.926704	FALSE
FBgn0031878	sip2	120.639	6.91575	7.67835	-0.0853319	0.663556	FALSE	-0.476353	8.4332e-06	TRUE
FBgn0031881	MME1	33.1242	5.05416	4.8862	-0.138335	0.586161	FALSE	-0.125347	0.438456	FALSE
FBgn0031882	Rab30	36.2858	5.1853	5.70034	-0.196406	0.171406	FALSE	-0.244448	0.0281713	TRUE
FBgn0031883	Caper	125.58	6.97361	7.86052	0.147949	0.388562	FALSE	-0.525118	2.40707e-06	TRUE
FBgn0031885	Mnn1	29.6725	4.89591	6.58366	-0.0458249	0.900588	FALSE	0.331139	0.0685826	FALSE
FBgn0031886	Nuf2	108.477	6.76257	6.71922	-0.345857	0.0268836	TRUE	-0.785861	5.10313e-10	TRUE
FBgn0031893	MICU1	67.54	6.0798	6.64786	-0.14739	0.361634	FALSE	-0.28025	0.0107117	TRUE
FBgn0031894	CG4496	4.05833	2.05601	2.67429	-0.677109	0.00078758	TRUE	1.78397	4.31349e-05	TRUE
FBgn0031895	CG4497	70.5217	6.14204	7.15448	-0.139474	0.425147	FALSE	-0.264826	0.0218462	TRUE
FBgn0031896	CG4502	96.6033	6.59549	7.27102	0.531635	6.77603e-08	TRUE	0.29101	0.00295728	TRUE
FBgn0031897	CG13784	43.185	5.4358	7.10353	-0.256094	0.198142	FALSE	-0.511888	0.000464861	TRUE
FBgn0031904	CG5149	62.7525	5.9739	6.4944	-0.0547357	0.797316	FALSE	-0.0874175	0.461783	FALSE
FBgn0031909	CG5181	73.8508	6.20849	6.05255	-0.194734	0.248507	FALSE	-0.67581	3.80217e-09	TRUE
FBgn0031947	CG7154	104.483	6.7085	7.85215	0.0560417	0.769314	FALSE	0.31589	0.00144684	TRUE
FBgn0031948	CG7149	3.12	1.68706	2.44	-1.60258	6.25887e-12	TRUE	-0.583339	0.041209	TRUE
FBgn0031950	Herp	34.9008	5.12932	5.73704	-0.0176772	0.964406	FALSE	0.126816	0.500485	FALSE
FBgn0031951	r2d2	92.5225	6.53329	6.47654	0.277438	0.0786576	FALSE	-0.0581759	0.679316	FALSE
FBgn0031952	cdc14	9.32583	3.23662	4.71097	-0.46791	0.0131645	TRUE	0.626591	0.00372898	TRUE
FBgn0031961	CG7102	11.9008	3.58506	4.37159	1.05819	3.55799e-08	TRUE	0.420575	0.0217472	TRUE
FBgn0031968	CG7231	12.5733	3.66372	3.40484	-0.293443	0.204862	FALSE	-0.159642	0.515362	FALSE
FBgn0031969	pes	73.9325	6.21009	7.22433	-0.0486611	0.856469	FALSE	1.53937	3.11447e-31	TRUE
FBgn0031971	Sirup	74.5508	6.22209	4.95826	-0.143207	0.539555	FALSE	0.397006	0.00743592	TRUE
FBgn0031972	Wwox	28.3033	4.82799	4.99361	0.219286	0.233589	FALSE	-0.270547	0.044028	TRUE
FBgn0031974	CG12560	21.405	4.4266	3.83662	-0.558248	0.00745116	TRUE	-1.29034	3.33327e-13	TRUE
FBgn0031977	baf	583.506	9.18885	7.74766	0.00402709	0.994784	FALSE	-0.212874	0.171228	FALSE
FBgn0031980	RpL36A	4653.59	12.1842	10.022	0.0924256	0.69716	FALSE	-0.181042	0.18184	FALSE
FBgn0031981	CG7466	6.91583	2.81061	5.84029	-0.119778	0.663258	FALSE	0.125893	0.452289	FALSE
FBgn0031985	mon2	16.76	4.07553	6.2655	-0.0442643	0.857108	FALSE	-0.0239292	0.871839	FALSE
FBgn0031987	CG12375	29.9333	4.90849	4.48158	-0.29397	0.377312	FALSE	-0.175091	0.529682	FALSE
FBgn0031988	CG8668	45.2183	5.50202	6.56199	-0.163519	0.375923	FALSE	0.6094	2.25536e-06	TRUE
FBgn0031990	PAPLA1	29.7233	4.89837	7.32927	0.0272768	0.921507	FALSE	-0.233758	0.0725037	FALSE
FBgn0031992	CG8498	123.45	6.94895	4.84262	-0.22532	0.319369	FALSE	0.0834829	0.668876	FALSE
FBgn0031995	CG8475	33.5367	5.07196	6.51025	-0.106882	0.642159	FALSE	0.468886	0.000512622	TRUE
FBgn0031996	CG8460	96.3767	6.59211	6.61931	-0.0302223	0.895078	FALSE	-0.381065	0.000478459	TRUE
FBgn0031997	PGAP5	26.8892	4.75431	4.86014	-0.108769	0.659252	FALSE	0.400078	0.00925376	TRUE
FBgn0031998	SLC5A11	10.5492	3.41267	4.2939	-0.221764	0.27644	FALSE	1.27703	4.06348e-06	TRUE
FBgn0032000	CG8372	96.5092	6.59409	5.71288	0.130901	0.502476	FALSE	-0.325543	0.00588387	TRUE
FBgn0032001	CG8360	10.3283	3.38244	2.09944	-0.221019	0.552475	FALSE	0.366091	0.308871	FALSE
FBgn0032002	CG8353	8.285	3.06781	2.27193	0.555203	0.114177	FALSE	-0.191876	0.426031	FALSE
FBgn0032005	Snx6	130.045	7.02398	7.488	-0.0198319	0.925595	FALSE	-0.323808	0.000923356	TRUE
FBgn0032014	CG7840	365.802	8.51531	8.23111	0.0315365	0.879822	FALSE	-0.221196	0.0309962	TRUE
FBgn0032015	Ostgamma	84.6692	6.40547	6.23739	0.184742	0.260888	FALSE	0.493506	1.64629e-05	TRUE
FBgn0032016	Mettl14	71.5992	6.16388	6.20731	0.0909846	0.652726	FALSE	0.489457	8.90224e-06	TRUE
FBgn0032017	CG7810	19.98	4.32769	4.19462	-0.221813	0.312868	FALSE	0.249858	0.148478	FALSE
FBgn0032018	CG7806	23.79	4.57833	6.50339	-0.146733	0.412647	FALSE	0.890242	2.47481e-14	TRUE
FBgn0032020	strat	48.2333	5.59495	4.77257	-0.263975	0.157538	FALSE	0.479492	0.00114646	TRUE
FBgn0032026	CG7627	91.0567	6.51028	8.20336	-0.125104	0.771349	FALSE	1.86128	8.96218e-17	TRUE
FBgn0032029	CG17292	44.4358	5.47689	5.36744	-0.437911	0.0323912	TRUE	0.42984	0.026186	TRUE
FBgn0032030	Wdr82	94.9333	6.57036	6.19317	-0.0411913	0.855573	FALSE	-0.138778	0.215311	FALSE
FBgn0032031	CG13390	8.67083	3.13271	2.85012	0.308065	0.330629	FALSE	0.67042	0.013914	TRUE
FBgn0032032	CG17294	6.7925	2.78503	2.14008	-0.503808	0.0348922	TRUE	1.81758	6.04726e-07	TRUE
FBgn0032033	CG13392	32.9008	5.04443	4.11579	0.0344926	0.921438	FALSE	0.0598466	0.756413	FALSE
FBgn0032034	Rcd4	89.7783	6.4899	5.31273	-0.159712	0.468674	FALSE	-0.358531	0.00939422	TRUE
FBgn0032036	CG13384	29.295	4.8775	5.80746	0.328077	0.0262958	TRUE	0.408996	0.000959212	TRUE
FBgn0032042	CG13398	16.2067	4.02739	5.13373	-0.229806	0.145577	FALSE	0.56605	0.00029466	TRUE
FBgn0032047	CG13088	12.2733	3.62916	3.58855	-0.225983	0.374739	FALSE	0.492468	0.0350891	TRUE
FBgn0032050	CG13096	207.529	7.69787	8.71846	0.343946	0.0335882	TRUE	-0.424591	0.00171733	TRUE
FBgn0032051	CG13097	84.0758	6.39533	7.4217	0.0802527	0.664224	FALSE	-0.344526	0.000765093	TRUE
FBgn0032052	PIG-U	73.0242	6.19228	6.3096	-0.00172681	0.997083	FALSE	0.185837	0.100274	FALSE
FBgn0032053	mRpL51	89.7917	6.49012	5.06934	0.118866	0.709006	FALSE	-0.16552	0.355653	FALSE
FBgn0032054	Uba4	43.8058	5.45634	5.65094	0.221072	0.132297	FALSE	0.0341157	0.797833	FALSE
FBgn0032059	PrBP	56.675	5.82718	5.5657	0.199896	0.415691	FALSE	-0.31159	0.0488294	TRUE
FBgn0032077	CG9515	37.5375	5.2341	4.43026	0.0778293	0.792299	FALSE	0.227344	0.148841	FALSE
FBgn0032078	C1GalTA	36.0267	5.17499	5.68064	-0.294682	0.116247	FALSE	0.8905	9.82626e-09	TRUE
FBgn0032079	CG31886	13.0267	3.71443	4.72771	-0.371794	0.0556371	FALSE	-0.0898114	0.619643	FALSE
FBgn0032084	CG13101	11.7767	3.57006	3.57005	-0.766844	0.0037486	TRUE	-0.266397	0.330266	FALSE
FBgn0032101	CG9586	124.717	6.96367	6.32275	-0.00344143	0.993837	FALSE	-0.242156	0.050761	FALSE
FBgn0032105	borr	446.725	8.80357	8.77018	0.0384619	0.875671	FALSE	-0.496013	1.58504e-05	TRUE
FBgn0032117	FucTB	9.655	3.28614	3.51927	-0.362849	0.145586	FALSE	-0.0352184	0.879178	FALSE
FBgn0032120	CG33298	32.0617	5.00727	7.22118	-0.146011	0.440825	FALSE	0.154365	0.239806	FALSE
FBgn0032123	Oatp30B	48.1492	5.59243	7.73025	-0.157282	0.44008	FALSE	-0.273817	0.0405182	TRUE
FBgn0032130	CG3838	50.1442	5.65088	6.61399	0.117818	0.445935	FALSE	-0.197598	0.0482521	TRUE
FBgn0032135	GlcAT-S	26.6908	4.74367	5.52533	0.0265266	0.947262	FALSE	0.869985	1.22877e-06	TRUE
FBgn0032138	CG4364	263.413	8.04173	8.81272	0.282743	0.0233638	TRUE	-0.317337	0.00280816	TRUE
FBgn0032147	IP3K1	19.295	4.27761	4.60923	-0.691289	0.000550477	TRUE	1.08982	6.20592e-06	TRUE
FBgn0032149	CG4036	9.3775	3.24451	2.73594	0.0687658	0.910667	FALSE	0.135383	0.61098	FALSE
FBgn0032150	CG13123	8.9525	3.17832	2.7297	0.676016	0.00379134	TRUE	0.809683	0.000162369	TRUE
FBgn0032153	CG4537	47.5342	5.57392	2.98551	0.0313241	0.956833	FALSE	-0.127151	0.644455	FALSE
FBgn0032154	mtDNA-helicase	22.5617	4.50218	4.95525	-0.0807466	0.818557	FALSE	0.472016	0.0164587	TRUE
FBgn0032157	Etl1	52.36	5.71315	6.87456	0.0509655	0.870745	FALSE	0.650081	1.9488e-05	TRUE
FBgn0032160	CG4598	82.55	6.36894	5.76509	0.0695237	0.799969	FALSE	0.0630191	0.711336	FALSE
FBgn0032161	CG4594	17.085	4.10308	3.55636	-1.3564	4.72583e-12	TRUE	0.0317684	0.970617	FALSE
FBgn0032162	CG4592	14.8733	3.90432	3.35973	0.122647	0.740201	FALSE	0.0777205	0.811387	FALSE
FBgn0032166	CG4619	21.0608	4.40332	5.05862	-0.120281	0.611596	FALSE	0.0856645	0.574473	FALSE
FBgn0032168	CG13126	27.8483	4.80469	5.29564	0.0211255	0.928793	FALSE	0.104109	0.399947	FALSE
FBgn0032169	CG4709	39.7317	5.31584	5.59407	0.190016	0.228212	FALSE	-0.137403	0.249762	FALSE
FBgn0032170	CG4658	44.7108	5.48578	6.16555	-0.254131	0.0661023	FALSE	0.362411	0.00286914	TRUE
FBgn0032171	CG5846	22.0883	4.47173	3.48684	-0.218269	0.544068	FALSE	0.301091	0.282149	FALSE
FBgn0032172	CG5850	51.295	5.68356	6.80063	-0.0435914	0.881686	FALSE	0.203059	0.170637	FALSE
FBgn0032189	Ripalpha	135.607	7.08435	6.92992	-0.133338	0.516333	FALSE	-0.169625	0.203304	FALSE
FBgn0032191	CG5734	51.9475	5.70176	6.34226	-0.0764407	0.789177	FALSE	0.308544	0.0507611	FALSE
FBgn0032193	CG5727	38.6742	5.27702	4.26522	0.188556	0.447044	FALSE	-0.116417	0.487207	FALSE
FBgn0032194	CG4901	40.755	5.35244	6.00857	-0.0470297	0.883075	FALSE	0.570047	0.000642453	TRUE
FBgn0032195	CG4908	23.8483	4.58185	4.55025	0.199839	0.493862	FALSE	-0.146185	0.474433	FALSE
FBgn0032196	CG5708	101.042	6.66023	6.275	0.0728605	0.799969	FALSE	0.10235	0.516792	FALSE
FBgn0032197	CG5694	73.795	6.2074	7.01927	-0.123745	0.513669	FALSE	0.0876683	0.500048	FALSE
FBgn0032198	eEF1delta	888.308	9.79508	9.10298	0.127619	0.527195	FALSE	-0.254781	0.0429325	TRUE
FBgn0032200	CG5676	259.714	8.02134	7.03311	0.046527	0.887975	FALSE	-0.344798	0.0316118	TRUE
FBgn0032202	REPTOR-BP	57.4983	5.84796	4.09733	0.449521	0.0765254	FALSE	0.423992	0.0382785	TRUE
FBgn0032204	CG4953	43.8367	5.45735	5.81693	-0.0563378	0.840648	FALSE	0.000956939	0.999673	FALSE
FBgn0032205	CG4957	18.4192	4.21095	3.26339	-0.234694	0.375938	FALSE	0.168902	0.516792	FALSE
FBgn0032208	Ufd4	69.4717	6.12043	8.88757	0.14545	0.538064	FALSE	0.359024	0.0136214	TRUE
FBgn0032210	CYLD	14.4092	3.85889	4.56091	-0.18003	0.523452	FALSE	-0.189625	0.297014	FALSE
FBgn0032213	CG5390	8.37583	3.08336	3.07998	-0.27265	0.460319	FALSE	0.396705	0.110701	FALSE
FBgn0032214	CG4968	197.077	7.62335	7.05474	0.281454	0.025943	TRUE	0.229619	0.0349928	TRUE
FBgn0032216	Usp14	214.403	7.74485	7.87773	0.123019	0.482849	FALSE	1.12171	8.29895e-26	TRUE
FBgn0032217	CG4972	69.0933	6.11256	6.66687	0.0452889	0.860858	FALSE	1.16137	8.45684e-21	TRUE
FBgn0032222	CG5037	94.1483	6.5584	6.69443	0.0507697	0.816899	FALSE	-0.146412	0.192411	FALSE
FBgn0032223	GATAd	44.8492	5.49022	6.73904	-0.103653	0.622946	FALSE	0.448568	0.000256565	TRUE
FBgn0032224	Sps2	66.7175	6.06215	6.0559	0.00159589	1	FALSE	-0.143756	0.299331	FALSE
FBgn0032229	CG5045	94.8858	6.56964	6.07654	0.177923	0.33637	FALSE	-0.283418	0.0253574	TRUE
FBgn0032231	CG5056	75.7192	6.24449	5.96564	-0.250865	0.110323	FALSE	0.485528	0.000231736	TRUE
FBgn0032234	gny	19.8417	4.31771	4.89456	-0.0444697	0.887975	FALSE	-0.23403	0.145497	FALSE
FBgn0032236	mRpS7	208.938	7.70762	6.78421	0.0237338	0.926002	FALSE	-0.250007	0.0327294	TRUE
FBgn0032240	CG17768	138.393	7.11367	5.37276	0.21661	0.292611	FALSE	0.225926	0.136191	FALSE
FBgn0032242	CG5355	191.242	7.58001	8.53365	0.073818	0.71065	FALSE	-0.408055	0.00012326	TRUE
FBgn0032243	Klp31E	15.085	3.92458	5.56861	0.0804839	0.738408	FALSE	-0.298535	0.0156383	TRUE
FBgn0032244	RfC3	54.0825	5.75976	5.3309	-0.16441	0.601484	FALSE	0.295321	0.137705	FALSE
FBgn0032246	Wdfy2	70.8317	6.14836	6.31773	-0.162549	0.305783	FALSE	0.415654	0.000379664	TRUE
FBgn0032247	CG5188	20.5625	4.36894	3.92791	-0.152761	0.575981	FALSE	-0.376818	0.0163703	TRUE
FBgn0032248	Bug22	88.9183	6.47603	5.85526	-0.00481289	0.990874	FALSE	-0.336885	0.00437082	TRUE
FBgn0032249	TBC1D16	4.36667	2.1592	3.32682	1.13939	1.73704e-07	TRUE	0.80828	0.000172396	TRUE
FBgn0032250	holn1	84.4242	6.40129	6.2103	0.129934	0.539555	FALSE	-0.256289	0.0459194	TRUE
FBgn0032251	Nse4	56.1675	5.81423	5.55281	-0.0431002	0.867843	FALSE	-0.338496	0.00696085	TRUE
FBgn0032256	RluA-2	24.6333	4.62838	5.24235	-0.0678723	0.817453	FALSE	-0.418892	0.00397633	TRUE
FBgn0032258	CG7456	36.9725	5.21228	6.28697	-0.0105763	0.964406	FALSE	-0.469385	1.01807e-06	TRUE
FBgn0032259	CG6144	27.6475	4.79429	4.96626	0.243902	0.224896	FALSE	0.44699	0.00270325	TRUE
FBgn0032261	CG6094	28.6875	4.84737	3.74214	0.00126635	1	FALSE	-0.105828	0.690291	FALSE
FBgn0032262	CG7384	78.2817	6.29244	7.03844	0.00792331	0.982299	FALSE	0.394435	0.00421199	TRUE
FBgn0032290	CG6443	57.7642	5.8546	5.65822	0.262116	0.0993869	FALSE	-0.273962	0.0251231	TRUE
FBgn0032292	EMC3	137.918	7.10872	6.48465	0.118865	0.446331	FALSE	0.101413	0.346894	FALSE
FBgn0032293	Dpy-30L1	142.898	7.15985	5.82742	0.0254928	0.921507	FALSE	-0.380248	0.00079233	TRUE
FBgn0032295	CG12299	63.9725	6.00163	7.41957	0.053182	0.822786	FALSE	-0.304868	0.0101695	TRUE
FBgn0032296	CG6729	10.7592	3.44084	4.61487	0.170944	0.64607	FALSE	-0.0388477	0.885871	FALSE
FBgn0032298	CG6724	38.3742	5.26582	5.50533	0.760369	9.12456e-06	TRUE	0.036745	0.852287	FALSE
FBgn0032305	CG6700	34.29	5.10392	6.99735	0.0543688	0.820636	FALSE	-0.0712137	0.58605	FALSE
FBgn0032321	YL-1	90.2983	6.49822	6.38346	0.181169	0.251779	FALSE	-0.258901	0.0214488	TRUE
FBgn0032329	Art8	29.3775	4.88154	4.72135	0.37438	0.0479652	TRUE	-0.0994966	0.539365	FALSE
FBgn0032330	Samuel	3.60667	1.89012	3.60646	-0.407473	0.23628	FALSE	1.34231	1.50208e-05	TRUE
FBgn0032339	Wdr59	15.7733	3.98853	5.25646	-0.0354993	0.887975	FALSE	0.647076	2.23269e-06	TRUE
FBgn0032341	Reps	33.4075	5.06641	6.94712	-0.0594354	0.818826	FALSE	0.102107	0.474222	FALSE
FBgn0032343	CG6201	13.3317	3.74757	4.61397	-0.521216	0.000122343	TRUE	-0.847273	7.3167e-13	TRUE
FBgn0032346	Csl4	72.3425	6.17876	5.52619	0.0809632	0.748383	FALSE	-0.14159	0.301817	FALSE
FBgn0032348	CG4751	21.8675	4.4573	6.45724	0.0022163	0.997598	FALSE	-0.0389213	0.815906	FALSE
FBgn0032350	CG6287	162.428	7.34455	7.0694	0.246722	0.255178	FALSE	1.33674	1.69519e-17	TRUE
FBgn0032354	CG4788	130.394	7.02784	6.86079	-0.091391	0.626709	FALSE	-0.373488	0.000445965	TRUE
FBgn0032358	Ppt2	22.5725	4.50287	4.30961	0.539939	0.0086528	TRUE	0.178148	0.335742	FALSE
FBgn0032361	CG6488	9.8175	3.30998	3.77132	-0.0798722	0.838784	FALSE	0.122109	0.579798	FALSE
FBgn0032363	Dlg5	23.8075	4.57939	7.09477	-0.1046	0.72814	FALSE	0.351427	0.0324876	TRUE
FBgn0032374	CG14931	65.6708	6.03938	5.12953	-0.199083	0.649486	FALSE	1.72409	1.59308e-07	TRUE
FBgn0032378	CycY	76.2858	6.25523	7.3027	-0.0418162	0.86117	FALSE	-0.467552	2.67159e-05	TRUE
FBgn0032382	Mal-B2	26.1208	4.71264	5.31767	-0.867546	1.76003e-12	TRUE	-1.20093	5.19079e-25	TRUE
FBgn0032388	CG6686	73.81	6.2077	7.62031	0.239175	0.11396	FALSE	-0.34455	0.00315625	TRUE
FBgn0032390	dgt2	71.3733	6.15933	5.21768	-0.0341284	0.936053	FALSE	0.492852	0.0183159	TRUE
FBgn0032391	escl	13.7742	3.79433	3.85734	-0.298802	0.183038	FALSE	0.870312	0.00153783	TRUE
FBgn0032393	Nfs1	37.07	5.21607	5.27363	0.100096	0.72814	FALSE	0.0714886	0.716486	FALSE
FBgn0032394	Hacd1	32.825	5.04111	4.47568	-0.16676	0.484418	FALSE	0.106223	0.553613	FALSE
FBgn0032395	CG6734	8.685	3.13504	5.48225	-0.0241954	0.934387	FALSE	0.448499	0.000979797	TRUE
FBgn0032397	Tom70	71.9117	6.17016	6.8701	0.360125	0.00790556	TRUE	0.876871	8.4779e-14	TRUE
FBgn0032398	CG6766	66.7883	6.06368	6.60245	0.155078	0.324267	FALSE	-0.0426872	0.72775	FALSE
FBgn0032399	CG6785	1.155	0.327687	1.20742	-0.667863	0.0716856	FALSE	-0.241188	0.417125	FALSE
FBgn0032400	CG6770	1225.95	10.2598	9.03912	-0.139647	0.658449	FALSE	2.41869	1.16049e-41	TRUE
FBgn0032401	Plzf	5.04083	2.362	3.07133	-0.199023	0.58245	FALSE	-0.40587	0.0556831	FALSE
FBgn0032404	RpL7-like	239.958	7.90724	7.2987	0.0781011	0.727184	FALSE	-0.380615	0.00114487	TRUE
FBgn0032407	Pex19	86.1508	6.43047	6.21066	0.226026	0.161205	FALSE	0.447762	0.00023892	TRUE
FBgn0032408	CG6712	110.542	6.78975	6.78624	0.17637	0.279601	FALSE	-0.31918	0.00526895	TRUE
FBgn0032409	Ced-12	56.9275	5.83359	6.90094	0.0560837	0.774129	FALSE	-0.331102	0.000795107	TRUE
FBgn0032420	CG6583	61.8108	5.95212	5.52334	0.107008	0.562465	FALSE	0.170649	0.133801	FALSE
FBgn0032421	crok	133.911	7.06621	6.63166	-0.125924	0.549715	FALSE	-0.463145	0.00018129	TRUE
FBgn0032429	CG5446	151.151	7.2408	6.13224	0.0943779	0.61348	FALSE	-0.0731008	0.530854	FALSE
FBgn0032430	CG6388	10.5883	3.41797	3.81752	-0.0990874	0.751858	FALSE	0.00788468	0.981053	FALSE
FBgn0032444	CCT4	237.677	7.89346	8.3418	0.00288342	0.994784	FALSE	-0.12679	0.300909	FALSE
FBgn0032445	CG6153	33.0192	5.04959	3.95931	-0.0583241	0.85579	FALSE	0.734557	0.000101931	TRUE
FBgn0032446	CG5780	26.2783	4.72128	3.9278	-0.0488584	0.887135	FALSE	-0.530867	0.0011323	TRUE
FBgn0032449	CG17036	9.32167	3.23598	3.40287	-0.523459	0.00550964	TRUE	-0.395965	0.148789	FALSE
FBgn0032450	CG5776	27.685	4.79623	5.94823	-0.418205	0.0111336	TRUE	0.42657	0.0120013	TRUE
FBgn0032451	spict	35.2133	5.14214	5.11548	-0.126921	0.658356	FALSE	0.397342	0.0296455	TRUE
FBgn0032452	CG15484	4.00667	2.03797	1.39285	0.951156	0.00784632	TRUE	0.832983	0.000972107	TRUE
FBgn0032453	CG6180	203.428	7.66908	6.96792	0.20567	0.325258	FALSE	1.20195	3.2887e-14	TRUE
FBgn0032454	CG5787	135.324	7.08134	8.6289	0.234722	0.172371	FALSE	-0.345173	0.00790275	TRUE
FBgn0032455	Pih1D1	108.53	6.76328	7.23183	0.322806	0.003167	TRUE	-0.0458019	0.678168	FALSE
FBgn0032456	MRP	73.7817	6.20714	8.38778	-0.369363	0.00277337	TRUE	-0.820242	1.28127e-14	TRUE
FBgn0032465	CG12404	49.115	5.62103	5.3024	-0.0775518	0.703311	FALSE	0.176012	0.169121	FALSE
FBgn0032467	CG9934	48.1767	5.59325	7.43364	0.0821021	0.686003	FALSE	0.12028	0.317782	FALSE
FBgn0032474	DnaJ-H	84.8717	6.40891	6.58038	0.0696469	0.819489	FALSE	0.657959	1.71131e-05	TRUE
FBgn0032475	Sfmbt	102.799	6.68509	8.5814	-0.207748	0.219024	FALSE	-0.531283	1.18068e-05	TRUE
FBgn0032476	CG5439	65.2125	6.02929	6.50544	-0.133618	0.356842	FALSE	-0.259293	0.00869065	TRUE
FBgn0032477	CG5287	19.6208	4.30165	4.49024	0.207635	0.258737	FALSE	0.656431	4.16046e-07	TRUE
FBgn0032479	CG16974	86.94	6.44361	8.27982	-0.0161256	0.947712	FALSE	0.036822	0.769288	FALSE
FBgn0032480	Edem2	20.5783	4.37005	6.006	-0.167816	0.256826	FALSE	0.612101	1.56533e-08	TRUE
FBgn0032481	CG16972	15.3692	3.95132	6.07348	-0.162335	0.562199	FALSE	1.22264	1.16269e-12	TRUE
FBgn0032482	Pect	101.457	6.66615	7.37898	-0.00271888	0.994784	FALSE	0.222611	0.0466225	TRUE
FBgn0032485	CG9426	38.0283	5.25279	6.4564	-0.109191	0.670661	FALSE	0.661603	8.43527e-06	TRUE
FBgn0032486	mRF1	31.45	4.97957	4.98481	0.129175	0.552475	FALSE	0.0639921	0.681549	FALSE
FBgn0032487	Ski6	48.0742	5.59019	4.89392	0.262175	0.215695	FALSE	-0.0229768	0.901614	FALSE
FBgn0032488	CG16812	96.2733	6.59056	7.00875	0.10915	0.516096	FALSE	-0.220069	0.0342085	TRUE
FBgn0032490	CG16813	8.87917	3.16658	2.11097	1.64847	6.21702e-06	TRUE	-0.163608	0.501705	FALSE
FBgn0032491	CG16815	40.8517	5.35585	4.34746	1.3853	4.39755e-07	TRUE	-0.859366	4.33117e-05	TRUE
FBgn0032499	Uvrag	19.1417	4.26616	5.14638	-0.166415	0.539023	FALSE	0.0626455	0.758741	FALSE
FBgn0032509	CG6523	235.493	7.88015	7.04768	0.183295	0.305783	FALSE	-0.255281	0.0424302	TRUE
FBgn0032511	ND-B22	207.805	7.69978	6.51206	0.00635727	0.986663	FALSE	-0.163613	0.190272	FALSE
FBgn0032512	Bdp1	23.7533	4.57612	5.30656	-0.0627026	0.803285	FALSE	0.700608	1.43154e-07	TRUE
FBgn0032513	CG6565	43.8817	5.45883	5.95446	0.0228491	0.949642	FALSE	0.753709	4.60594e-06	TRUE
FBgn0032514	CG9302	130.326	7.02709	7.66606	0.0565023	0.784498	FALSE	-0.262461	0.0135511	TRUE
FBgn0032515	loqs	46.9358	5.55569	6.16619	0.162266	0.285388	FALSE	-0.338399	0.00116769	TRUE
FBgn0032516	Ing5	80.2992	6.32911	5.84876	0.260971	0.0423533	TRUE	0.123206	0.274926	FALSE
FBgn0032517	CG7099	10.0925	3.34944	5.63667	0.479458	0.000989473	TRUE	0.660119	4.89214e-07	TRUE
FBgn0032518	RpL24	2475.29	11.2734	10.3289	0.152625	0.410733	FALSE	-0.32734	0.00771611	TRUE
FBgn0032521	CG7110	48.6408	5.60706	6.84366	-0.0963425	0.593687	FALSE	-0.0491712	0.681549	FALSE
FBgn0032524	Hacd2	37.3025	5.22506	5.21179	-0.726032	3.73252e-08	TRUE	-1.01067	1.59465e-16	TRUE
FBgn0032586	Tpr2	304.9	8.25267	9.13619	0.0759365	0.696583	FALSE	-0.360123	0.000668043	TRUE
FBgn0032587	CG5953	18.0075	4.17852	5.77175	-0.322475	0.0969605	FALSE	-0.429353	0.00566458	TRUE
FBgn0032595	CG17996	39.6083	5.31137	3.43111	0.244687	0.428644	FALSE	0.380013	0.0837061	FALSE
FBgn0032596	Prosbeta4	593.947	9.21443	8.25428	0.0901995	0.712792	FALSE	-0.308609	0.0212584	TRUE
FBgn0032597	CG17904	73.2258	6.19625	5.80126	0.182852	0.303884	FALSE	-0.0462453	0.739368	FALSE
FBgn0032600	BuGZ	112.84	6.81941	7.29996	0.0799893	0.7241	FALSE	-0.317905	0.00782298	TRUE
FBgn0032603	CG17928	1.2575	0.440952	0.680167	-2.53949	4.72583e-12	TRUE	-0.375566	0.37276	FALSE
FBgn0032620	CG12288	80.1117	6.32574	6.5093	-0.0390234	0.873762	FALSE	0.268361	0.0267388	TRUE
FBgn0032633	Lrch	28.3683	4.83129	6.36126	0.139243	0.622958	FALSE	-0.0710789	0.704795	FALSE
FBgn0032634	Rpb11	160.761	7.32967	5.48694	0.12327	0.65388	FALSE	-0.335384	0.0267851	TRUE
FBgn0032635	CG15141	157.455	7.29971	7.69839	0.12203	0.502138	FALSE	-0.393241	0.00040959	TRUE
FBgn0032640	Sgt	200.39	7.64739	7.58421	0.260437	0.0664274	FALSE	-0.355934	0.00176131	TRUE
FBgn0032642	CG5110	67.9533	6.08859	4.46562	-0.259829	0.176944	FALSE	-0.273501	0.0633557	FALSE
FBgn0032643	GCS2beta	110.536	6.78967	7.54216	0.248462	0.0606413	FALSE	0.24217	0.0271251	TRUE
FBgn0032644	CG5131	57.2275	5.84116	5.36196	0.072172	0.766285	FALSE	-0.0209622	0.891486	FALSE
FBgn0032645	CG15142	6.46	2.7137	1.71444	-2.46397	9.50012e-17	TRUE	-3.19082	7.84354e-30	TRUE
FBgn0032646	mEFTs	70.4925	6.14144	6.20982	-0.0106484	0.975707	FALSE	0.209332	0.138456	FALSE
FBgn0032656	CG5674	25.0958	4.65511	5.96013	0.229454	0.156633	FALSE	0.068588	0.615172	FALSE
FBgn0032671	JMJD4	30.6725	4.94357	5.12065	-0.187479	0.26706	FALSE	-0.313245	0.00888275	TRUE
FBgn0032688	CG15160	38.1692	5.25811	6.75878	-0.193088	0.198113	FALSE	-0.0612281	0.627054	FALSE
FBgn0032689	CG10413	57.2608	5.84199	7.4689	-0.017001	0.949552	FALSE	-0.190164	0.124038	FALSE
FBgn0032690	CG10333	44.5475	5.48051	6.58664	0.353903	0.0194962	TRUE	0.0493488	0.737615	FALSE
FBgn0032691	Atac2	11.4308	3.52742	4.43847	0.492235	0.0512235	FALSE	-0.110043	0.639501	FALSE
FBgn0032694	MESR3	10.09	3.34908	4.06763	-1.13882	4.96948e-09	TRUE	-0.936962	3.68486e-07	TRUE
FBgn0032698	CG10336	108.577	6.7639	6.50446	-0.146228	0.339412	FALSE	0.163337	0.144355	FALSE
FBgn0032699	CG10383	26.7492	4.74681	5.88643	0.00353448	0.994806	FALSE	0.282417	0.0340992	TRUE
FBgn0032700	CG10338	25.2075	4.66149	5.50107	0.0251723	0.917099	FALSE	-0.0468579	0.71569	FALSE
FBgn0032701	CG10341	39.0208	5.28987	5.85438	0.348698	0.00854226	TRUE	-0.136524	0.250414	FALSE
FBgn0032702	CG10376	32.465	5.02525	6.00702	0.0135246	0.964406	FALSE	-0.132691	0.258139	FALSE
FBgn0032703	CG10343	87.1233	6.44664	5.59507	0.0734728	0.754214	FALSE	-0.207128	0.0953407	FALSE
FBgn0032704	Jwa	100.233	6.64865	6.22869	-0.0665664	0.758536	FALSE	0.556834	1.47716e-06	TRUE
FBgn0032705	Grip71	57.1183	5.83841	6.55033	0.918365	2.73462e-18	TRUE	1.22663	1.24215e-28	TRUE
FBgn0032715	CG17597	49.3367	5.62751	5.62702	0.26402	0.101134	FALSE	0.103258	0.448569	FALSE
FBgn0032717	CG10600	39.4358	5.30509	7.31864	-0.0925212	0.640114	FALSE	0.301178	0.00906982	TRUE
FBgn0032720	mRpL13	121.034	6.92046	5.60646	0.436511	0.00109741	TRUE	0.280636	0.0233122	TRUE
FBgn0032721	CG10602	133.658	7.06348	7.75435	0.0790446	0.67712	FALSE	-0.00351528	0.981053	FALSE
FBgn0032723	ssp3	28.3817	4.83196	7.22264	-0.0135429	0.965738	FALSE	-0.232906	0.0810336	FALSE
FBgn0032724	CG10428	45.6758	5.51651	6.06977	0.192127	0.159836	FALSE	-0.0854201	0.44692	FALSE
FBgn0032725	Nedd8	446.844	8.80395	6.89757	0.0284768	0.931883	FALSE	-0.224873	0.146214	FALSE
FBgn0032728	Tango6	18.2792	4.2	5.42045	0.16726	0.446331	FALSE	-0.00651747	0.97221	FALSE
FBgn0032729	L2HGDH	20.3658	4.35515	4.79656	-0.411122	0.0433894	TRUE	-0.325836	0.0600939	FALSE
FBgn0032730	CG10431	6.4075	2.7021	4.02262	-0.483993	0.00887999	TRUE	-0.655398	6.74518e-05	TRUE
FBgn0032731	Swip-1	53.8858	5.75451	5.95831	0.166618	0.433121	FALSE	0.632428	1.055e-05	TRUE
FBgn0032732	CG15168	190.179	7.57197	5.55816	-0.0889676	0.761726	FALSE	-0.0598857	0.732862	FALSE
FBgn0032744	Ttc19	7.50167	2.92632	3.05288	-0.910804	0.000204079	TRUE	-0.569094	0.0074793	TRUE
FBgn0032746	CG10470	153.053	7.25883	6.011	-0.00771327	0.980409	FALSE	0.134877	0.282149	FALSE
FBgn0032748	CG10492	87.5542	6.45375	8.30675	-0.0285431	0.929458	FALSE	-0.148196	0.355796	FALSE
FBgn0032750	CG10495	20.7375	4.38111	4.24614	-0.1335	0.740201	FALSE	0.377501	0.131805	FALSE
FBgn0032751	CG17343	34.2117	5.10063	3.43994	0.386173	0.164671	FALSE	0.279347	0.213826	FALSE
FBgn0032752	CG10702	27.2725	4.77466	6.50398	-0.224497	0.112707	FALSE	-0.492943	4.03289e-06	TRUE
FBgn0032763	CG17568	24.2342	4.60491	4.96346	-0.0618949	0.833635	FALSE	0.236205	0.159393	FALSE
FBgn0032775	CG17544	10.3875	3.3906	4.19344	-2.41026	3.08904e-31	TRUE	0.570123	0.0645846	FALSE
FBgn0032779	CG16771	2.89333	1.58175	2.28224	-0.668681	0.005069	TRUE	-0.358809	0.168305	FALSE
FBgn0032781	RtcB	40.6625	5.34917	5.6107	0.369461	0.0974678	FALSE	0.473221	0.0131121	TRUE
FBgn0032782	Rab9	9.20167	3.21749	3.34591	0.563086	0.0220923	TRUE	2.91121	1.06328e-22	TRUE
FBgn0032783	CG10237	167.994	7.39313	7.35662	0.191485	0.550498	FALSE	1.61301	2.47353e-17	TRUE
FBgn0032787	CG10195	11.6508	3.55469	3.71202	0.192557	0.563554	FALSE	0.492473	0.0158746	TRUE
FBgn0032790	CG10194	15.0117	3.91759	3.56845	-0.111435	0.769314	FALSE	0.755842	0.00382195	TRUE
FBgn0032791	CG18094	5.64083	2.52126	2.21392	-0.338253	0.220459	FALSE	0.316817	0.336034	FALSE
FBgn0032793	CG10189	8.35333	3.07952	3.05421	0.773362	0.000506098	TRUE	0.166763	0.428142	FALSE
FBgn0032796	CG10188	29.3058	4.87803	6.87967	-0.149286	0.499214	FALSE	-0.148266	0.323786	FALSE
FBgn0032799	CG10166	38.5592	5.27274	4.24054	0.0281294	0.951441	FALSE	0.449823	0.0377454	TRUE
FBgn0032801	CG10165	21.2617	4.41695	4.04734	-0.523262	0.00912424	TRUE	-0.666828	6.61317e-05	TRUE
FBgn0032805	CG10337	3.57	1.87578	1.83845	0.168506	0.802326	FALSE	-0.153351	0.614884	FALSE
FBgn0032811	CG10268	35.9283	5.17106	4.9048	0.204104	0.294434	FALSE	-0.200749	0.146932	FALSE
FBgn0032812	Hakai	59.4792	5.89674	6.294	0.677037	2.81903e-07	TRUE	-0.0453291	0.760349	FALSE
FBgn0032814	CG10366	27.5475	4.78908	5.32769	-0.0321933	0.924383	FALSE	0.705754	2.07523e-05	TRUE
FBgn0032815	CG10462	21.6183	4.44084	5.66774	-0.271446	0.0798669	FALSE	0.309216	0.0214159	TRUE
FBgn0032816	Nf-YB	62.4275	5.96642	5.06952	-0.0367916	0.895078	FALSE	-0.233211	0.0859516	FALSE
FBgn0032817	CG10631	7.29417	2.88639	6.05291	-0.133464	0.728997	FALSE	0.906648	2.28894e-05	TRUE
FBgn0032818	CG10628	58.4992	5.87281	5.72705	0.157497	0.356008	FALSE	-0.0598093	0.641758	FALSE
FBgn0032819	CG10463	18.85	4.24413	4.76647	0.245017	0.215256	FALSE	0.25302	0.100032	FALSE
FBgn0032820	fbp	31.6925	4.99061	4.72455	-0.472655	0.0255608	TRUE	-0.176475	0.366498	FALSE
FBgn0032821	CdGAPr	27.585	4.79103	7.21055	0.00799008	0.984808	FALSE	0.538918	0.000899445	TRUE
FBgn0032822	CG10466	63.5508	5.99211	4.23575	0.326843	0.184696	FALSE	0.106126	0.594413	FALSE
FBgn0032833	COX4	698.566	9.44846	8.34734	-0.0193962	0.939228	FALSE	-0.247086	0.0375942	TRUE
FBgn0032845	CG10747	13.8708	3.80435	3.99281	-0.120231	0.670698	FALSE	-0.356636	0.0258893	TRUE
FBgn0032846	CG10721	19.4467	4.28885	4.49292	0.295097	0.120854	FALSE	0.0632519	0.707698	FALSE
FBgn0032847	Taf13	121.454	6.92546	5.50931	-0.0332121	0.910973	FALSE	-0.409289	0.00235748	TRUE
FBgn0032848	nesd	24.7633	4.63595	5.28912	0.184045	0.600065	FALSE	-0.252395	0.236591	FALSE
FBgn0032849	mRpS18B	81.3283	6.34746	5.33347	0.281728	0.0829077	FALSE	0.0231134	0.884202	FALSE
FBgn0032858	CG10949	19.5658	4.29762	4.43647	0.0879178	0.832798	FALSE	0.0781908	0.75385	FALSE
FBgn0032859	Arpc2	316.841	8.30807	8.85352	-0.359838	0.00124271	TRUE	-0.438493	1.27661e-05	TRUE
FBgn0032863	Cdc23	39.4058	5.30399	6.04999	0.115657	0.579969	FALSE	0.478571	0.000159039	TRUE
FBgn0032864	CG2493	66.9217	6.06656	6.46759	0.619001	5.98609e-08	TRUE	0.325119	0.00364835	TRUE
FBgn0032870	CG2608	70.5308	6.14223	6.2275	-0.0101344	0.967812	FALSE	-0.0224688	0.859431	FALSE
FBgn0032871	CG2611	50.3433	5.65659	4.2695	0.132645	0.752867	FALSE	-0.192915	0.400712	FALSE
FBgn0032873	CG2614	28.1883	4.82214	5.48039	-0.233437	0.24904	FALSE	1.15513	2.33992e-13	TRUE
FBgn0032876	Cen	175.104	7.45289	8.59487	-0.0845573	0.671853	FALSE	-0.389562	0.00042109	TRUE
FBgn0032877	CG2617	56.075	5.81186	5.46367	-0.0748838	0.721194	FALSE	-0.220622	0.0434269	TRUE
FBgn0032880	TM9SF2	73.4225	6.20011	7.29932	-0.0667034	0.727559	FALSE	0.339383	0.00102775	TRUE
FBgn0032881	CG9319	27.0642	4.76363	4.65452	-0.0578244	0.853308	FALSE	-0.498843	0.000456683	TRUE
FBgn0032882	Ns4	61.2592	5.93921	6.51479	0.0187943	0.934387	FALSE	-0.254601	0.0161072	TRUE
FBgn0032883	Rhau	18.7508	4.23656	5.35718	-0.0127807	0.980671	FALSE	0.554231	0.00702027	TRUE
FBgn0032884	Pomp	219.363	7.77784	7.42075	0.183546	0.296073	FALSE	-0.272787	0.0279208	TRUE
FBgn0032886	CG9328	116.197	6.86167	7.13741	-0.212658	0.106197	FALSE	-0.509697	2.92939e-07	TRUE
FBgn0032889	CG9331	24.5992	4.62639	4.43065	-1.14822	0.00160376	TRUE	-0.357797	0.30768	FALSE
FBgn0032901	sky	36.16	5.18031	7.02172	0.00257718	0.996864	FALSE	0.843928	4.61299e-10	TRUE
FBgn0032906	RPA2	192.352	7.58836	6.84699	-0.10347	0.563554	FALSE	0.527199	9.26438e-07	TRUE
FBgn0032907	CG9272	46.8583	5.55331	5.49365	-0.259268	0.18405	FALSE	0.270926	0.074461	FALSE
FBgn0032910	CG9265	22.2517	4.48231	4.9121	-1.58447	4.32444e-22	TRUE	-0.175681	0.507863	FALSE
FBgn0032916	CG9257	50.3217	5.65597	5.76093	-0.0937748	0.727864	FALSE	0.49563	0.00127695	TRUE
FBgn0032919	CG9253	148.488	7.21517	7.58501	0.175974	0.214292	FALSE	-0.243469	0.0193763	TRUE
FBgn0032921	Mpp6	56.6992	5.8278	4.66508	0.248956	0.230429	FALSE	0.299391	0.0560534	FALSE
FBgn0032922	CG9249	21.7592	4.45017	3.89936	0.100538	0.769314	FALSE	0.0738632	0.706829	FALSE
FBgn0032923	CG9248	52.4125	5.71459	6.209	0.0665225	0.722712	FALSE	-0.0245558	0.837013	FALSE
FBgn0032924	Nbr	55.2708	5.79105	6.4822	-0.0936484	0.758536	FALSE	0.95797	1.41857e-08	TRUE
FBgn0032925	CG9246	170.727	7.4164	8.36708	0.0258269	0.915255	FALSE	-0.329077	0.00322971	TRUE
FBgn0032929	Mcm10	103.918	6.70069	7.82317	-0.162981	0.38501	FALSE	0.54356	1.07786e-05	TRUE
FBgn0032934	CG8679	40.4092	5.34018	6.31007	-0.196897	0.230195	FALSE	-0.191186	0.125244	FALSE
FBgn0032935	Atg18b	14.3017	3.84816	4.57382	-0.102669	0.672074	FALSE	-0.0297415	0.85855	FALSE
FBgn0032938	CG8671	65.4325	6.03414	7.38804	-0.0461825	0.823087	FALSE	0.0485822	0.67512	FALSE
FBgn0032940	Mondo	61.005	5.93322	7.59838	-0.00551989	0.984769	FALSE	-0.336449	0.00164076	TRUE
FBgn0032943	Tsp39D	25.8108	4.69548	5.51274	-0.494301	0.000942125	TRUE	0.296295	0.0404467	TRUE
FBgn0032949	Lamp1	393.996	8.6224	8.91165	-0.0754687	0.776125	FALSE	-0.302114	0.0315855	TRUE
FBgn0032955	CG2201	127.25	6.99266	7.56852	-0.193698	0.152327	FALSE	-0.00458834	0.973427	FALSE
FBgn0032956	Cul2	78.7833	6.30165	7.45708	-0.109117	0.554265	FALSE	0.141286	0.231393	FALSE
FBgn0032957	CG2225	5.51583	2.4895	4.55993	-0.16252	0.611351	FALSE	-0.358751	0.0571941	FALSE
FBgn0032961	CG1416	221.569	7.79226	8.01108	0.402884	0.000150276	TRUE	0.123978	0.241023	FALSE
FBgn0032974	CG3651	52.3567	5.71305	6.68181	-0.134299	0.4278	FALSE	0.444606	9.30622e-05	TRUE
FBgn0032979	Clamp	166.859	7.38335	8.48278	-0.0855479	0.622772	FALSE	-0.230907	0.0227877	TRUE
FBgn0032986	CG3262	83.2392	6.38092	5.82408	0.0343468	0.910874	FALSE	0.0358077	0.819381	FALSE
FBgn0032987	RpL21	5482.99	12.4208	10.9705	0.0905255	0.751858	FALSE	-0.272944	0.0763211	FALSE
FBgn0032988	Tif-IA	82.7533	6.37249	7.00219	-0.225066	0.204058	FALSE	0.237125	0.0854314	FALSE
FBgn0032997	CG17486	82.9717	6.37628	6.85539	-0.23256	0.247066	FALSE	-0.241525	0.105824	FALSE
FBgn0033000	CG14464	300.615	8.23225	6.85169	-0.295202	0.224903	FALSE	-0.377128	0.0365245	TRUE
FBgn0033005	CG3107	105.274	6.71938	8.12542	-0.422755	0.0115499	TRUE	-0.555161	0.000123009	TRUE
FBgn0033010	Atf6	40.9675	5.35993	6.55261	-0.200833	0.375165	FALSE	-0.138071	0.401643	FALSE
FBgn0033015	d4	204.414	7.67606	8.13671	0.0745028	0.703311	FALSE	-0.238166	0.026168	TRUE
FBgn0033017	CG10465	168.713	7.39929	7.26495	-0.0720693	0.797316	FALSE	-0.260686	0.075247	FALSE
FBgn0033019	CG10395	87.78	6.45746	6.22538	-0.100776	0.690765	FALSE	-0.100882	0.509258	FALSE
FBgn0033021	CG10417	264.91	8.0499	9.02687	-0.0346999	0.895817	FALSE	-0.396595	0.00187888	TRUE
FBgn0033028	CG11665	72.2567	6.17705	7.16563	-0.11801	0.511034	FALSE	0.191162	0.103624	FALSE
FBgn0033029	Not3	76.705	6.26313	7.72719	-0.105517	0.520572	FALSE	0.161053	0.12765	FALSE
FBgn0033032	kune	77.0767	6.27009	5.80245	0.0960454	0.644702	FALSE	0.452571	9.66261e-05	TRUE
FBgn0033038	CG7791	12.78	3.68706	4.43772	-0.130958	0.645233	FALSE	0.149246	0.404951	FALSE
FBgn0033050	Pngl	78.3942	6.29451	7.00845	-0.244575	0.0910949	FALSE	-0.219175	0.0627796	FALSE
FBgn0033051	Strica	8.15583	3.04541	3.83539	-0.361094	0.0678228	FALSE	-0.182268	0.283816	FALSE
FBgn0033052	SCAP	20.635	4.374	6.30411	0.168569	0.52802	FALSE	1.2859	5.16539e-15	TRUE
FBgn0033055	Tbce	54.155	5.76168	6.44761	-0.00273115	0.994639	FALSE	-0.273495	0.0058988	TRUE
FBgn0033060	CG7849	18.6392	4.22798	3.83712	0.315447	0.14839	FALSE	0.0063888	0.980877	FALSE
FBgn0033062	Ars2	220.491	7.78523	9.23138	0.291647	0.0276208	TRUE	-0.176039	0.129823	FALSE
FBgn0033075	Pld	21.9675	4.46385	6.15122	-0.228229	0.25551	FALSE	1.46976	2.99385e-15	TRUE
FBgn0033079	Fmo-2	8.0275	3.02281	3.38864	-2.10466	1.47628e-17	TRUE	-1.59427	1.76088e-12	TRUE
FBgn0033081	geminin	608.942	9.2504	8.59876	0.0804863	0.643672	FALSE	-0.221563	0.0270717	TRUE
FBgn0033085	CG15908	31.4767	4.98079	3.15465	0.0913338	0.823668	FALSE	0.323982	0.120743	FALSE
FBgn0033086	CG9410	15.2517	3.94032	3.05872	-0.0801851	0.830719	FALSE	0.382796	0.099127	FALSE
FBgn0033087	Hsepi	10.2483	3.37133	4.55251	-0.135944	0.68031	FALSE	0.170122	0.429077	FALSE
FBgn0033088	PGAP3	25.1258	4.65683	4.42957	-0.142112	0.643382	FALSE	0.267722	0.188884	FALSE
FBgn0033089	CG17266	59.4975	5.89718	4.69331	0.183049	0.331773	FALSE	0.394274	0.00303571	TRUE
FBgn0033092	CG9422	40.3975	5.33976	4.58786	-0.107182	0.65984	FALSE	0.510416	0.000691145	TRUE
FBgn0033095	chk	12.1942	3.6199	5.61042	-0.127788	0.66995	FALSE	0.31964	0.0666806	FALSE
FBgn0033100	CG3420	156.214	7.2883	5.57066	0.0347629	0.910973	FALSE	-0.200506	0.155188	FALSE
FBgn0033101	CG9436	97.8867	6.61451	6.47525	0.153536	0.394727	FALSE	0.172136	0.175486	FALSE
FBgn0033104	CG15237	105.1	6.71699	5.17254	0.102677	0.645534	FALSE	-0.12013	0.35969	FALSE
FBgn0033117	CG3358	50.105	5.64976	5.09239	0.0184535	0.950819	FALSE	-0.129478	0.345684	FALSE
FBgn0033121	Cyp6u1	39.0742	5.29183	5.67941	-0.20172	0.197271	FALSE	0.649812	5.1454e-07	TRUE
FBgn0033122	CG17002	68.1633	6.09304	6.47669	0.178201	0.37085	FALSE	-0.446623	0.000761264	TRUE
FBgn0033127	Tsp42Ef	33.4433	5.06795	4.8501	-0.317686	0.0905109	FALSE	0.868923	0.000218293	TRUE
FBgn0033155	Br140	45.685	5.5168	7.59079	-0.0764989	0.799914	FALSE	0.306247	0.0523305	FALSE
FBgn0033160	Dhx15	90.7025	6.50466	7.58689	0.134509	0.419616	FALSE	-0.159564	0.155461	FALSE
FBgn0033166	Eaf	54.0117	5.75787	6.91804	0.113846	0.568217	FALSE	-0.033869	0.807522	FALSE
FBgn0033169	CG11123	36.9267	5.21049	5.9678	0.493234	6.40616e-05	TRUE	-0.00742729	0.960031	FALSE
FBgn0033174	CG11125	12.5258	3.65831	4.14708	-1.42434	2.47021e-12	TRUE	-1.04832	7.11782e-09	TRUE
FBgn0033177	CG11141	59.155	5.88886	6.86539	-0.0323935	0.898719	FALSE	-0.0751705	0.572081	FALSE
FBgn0033178	CG11127	45.555	5.5127	5.6888	0.0988625	0.631609	FALSE	-0.193671	0.0966933	FALSE
FBgn0033179	p47	93.28	6.54504	6.48155	0.155104	0.523998	FALSE	0.446831	0.00460376	TRUE
FBgn0033183	CG1620	82.6342	6.37041	7.02486	-0.172726	0.410456	FALSE	0.137434	0.377177	FALSE
FBgn0033184	mEFTu2	46.55	5.54381	5.94196	0.0913838	0.620357	FALSE	-0.29066	0.00485449	TRUE
FBgn0033185	CG1603	38.0417	5.2533	6.0505	-0.164477	0.285793	FALSE	-0.149678	0.1913	FALSE
FBgn0033186	CG1602	16.4692	4.05043	4.56994	0.0399256	0.897703	FALSE	-0.146137	0.353042	FALSE
FBgn0033187	PIG-G	14.3858	3.85657	4.98108	0.0206951	0.949455	FALSE	0.515565	0.000520288	TRUE
FBgn0033191	CG1598	43.8125	5.45656	5.16683	0.144029	0.72814	FALSE	0.580305	0.0158883	TRUE
FBgn0033194	Vps13	6.235	2.66334	5.70302	-0.300843	0.167945	FALSE	0.859027	1.43287e-07	TRUE
FBgn0033195	CG1360	14.6642	3.88403	4.24046	0.267958	0.18257	FALSE	0.288013	0.0785132	FALSE
FBgn0033196	CG1358	8.745	3.14486	4.17051	-0.526784	0.0152791	TRUE	0.605851	0.0233541	TRUE
FBgn0033199	CG17985	29.9017	4.90697	5.05142	-0.445856	0.00245093	TRUE	-0.567156	8.6602e-06	TRUE
FBgn0033206	DCTN4-p62	33.5858	5.07407	5.34907	-0.027163	0.933934	FALSE	0.954283	1.52844e-08	TRUE
FBgn0033208	mRpL52	112.484	6.81486	5.10792	0.0673976	0.830719	FALSE	-0.119952	0.461783	FALSE
FBgn0033209	CG12107	139.084	7.12085	5.96639	-0.0249997	0.947262	FALSE	0.691839	9.2204e-05	TRUE
FBgn0033210	U2A	51.0825	5.67758	5.04047	0.25714	0.334118	FALSE	0.184675	0.375096	FALSE
FBgn0033212	LRR	28.8583	4.85591	6.90952	0.0179424	0.949128	FALSE	0.128149	0.342963	FALSE
FBgn0033224	Nop17l	44.5492	5.48056	6.84895	0.19451	0.37074	FALSE	0.822114	2.65414e-08	TRUE
FBgn0033225	TTLL12	20.7467	4.38174	4.9486	0.342711	0.0346587	TRUE	0.0181686	0.922044	FALSE
FBgn0033226	CG1882	46.5842	5.54486	6.00996	0.128976	0.44145	FALSE	0.450659	3.90236e-05	TRUE
FBgn0033229	CG12822	40.6325	5.34811	5.38135	0.099747	0.708881	FALSE	0.419453	0.00638045	TRUE
FBgn0033232	CG12159	38.525	5.27146	4.36243	-0.0826301	0.785632	FALSE	1.04791	1.85464e-08	TRUE
FBgn0033233	Kdm4A	86.78	6.44095	7.11557	-0.0346521	0.873752	FALSE	-0.428145	2.46474e-05	TRUE
FBgn0033234	MFS12	4.91	2.32481	2.78364	-0.0879826	0.846037	FALSE	0.715378	0.00369276	TRUE
FBgn0033235	CG8728	46.6883	5.54808	5.97189	-0.0361771	0.912837	FALSE	0.527407	0.00120382	TRUE
FBgn0033236	CG14764	130.132	7.02494	8.05638	-0.179707	0.322432	FALSE	-0.14791	0.267872	FALSE
FBgn0033240	CG2906	5.98833	2.60605	2.79526	0.118146	0.747231	FALSE	-0.160176	0.49674	FALSE
FBgn0033241	CG2915	204.815	7.67888	8.04911	0.0541221	0.860552	FALSE	-0.536105	0.00026253	TRUE
FBgn0033244	CG8726	43.0033	5.42973	6.80463	-0.13317	0.531709	FALSE	0.0169534	0.915994	FALSE
FBgn0033246	ACC	10.86	3.45418	6.01665	0.00836328	0.987068	FALSE	-0.80625	2.86285e-05	TRUE
FBgn0033247	Nup44A	75.6592	6.24335	5.99064	0.208431	0.272752	FALSE	0.377021	0.00626234	TRUE
FBgn0033252	CG12769	1.8725	0.980025	2.75697	-0.125922	0.852546	FALSE	0.480392	0.206097	FALSE
FBgn0033257	sand	3.3	1.76553	2.29843	-1.8196	1.09346e-11	TRUE	-0.932289	0.000895329	TRUE
FBgn0033258	CG8712	28.3233	4.829	4.9001	-0.00344137	0.995554	FALSE	0.727814	2.13667e-06	TRUE
FBgn0033259	CG11210	23.8033	4.57914	5.61347	-0.276494	0.0411036	TRUE	0.880708	4.88932e-12	TRUE
FBgn0033260	Cul4	48.0367	5.58906	7.00152	0.0858018	0.614746	FALSE	0.247879	0.0130698	TRUE
FBgn0033261	udd	46.5075	5.54249	5.02389	0.13428	0.616431	FALSE	-0.138568	0.385183	FALSE
FBgn0033264	Nup50	183.512	7.52051	8.09029	0.0780271	0.658356	FALSE	-0.254016	0.010733	TRUE
FBgn0033265	coil	28.5333	4.83962	5.53722	-0.163085	0.502795	FALSE	-0.36472	0.0153955	TRUE
FBgn0033266	Socs44A	26.0975	4.71136	5.07362	-0.0950076	0.765289	FALSE	0.407236	0.0250414	TRUE
FBgn0033272	RagC-D	32.9083	5.04476	5.12809	-0.0527237	0.873163	FALSE	0.308135	0.0869831	FALSE
FBgn0033273	Gasz	45.5033	5.51107	5.90889	-0.196461	0.409522	FALSE	0.903176	3.68693e-08	TRUE
FBgn0033304	Cyp6a13	1.60083	0.766242	1.07558	-3.33059	3.4187e-19	TRUE	-2.27926	2.10158e-15	TRUE
FBgn0033309	Lnpk	86.8008	6.4413	6.4567	-0.276738	0.0783106	FALSE	0.065412	0.653748	FALSE
FBgn0033313	Cirl	38.8667	5.28417	7.73691	0.0694525	0.81149	FALSE	0.233797	0.1225	FALSE
FBgn0033315	beta3GalTII	20.455	4.36142	4.3783	0.219404	0.307262	FALSE	0.381887	0.0166822	TRUE
FBgn0033316	Gle1	96.4058	6.59254	7.45186	0.0110034	0.962062	FALSE	-0.418715	7.4949e-06	TRUE
FBgn0033317	CG8635	121.582	6.92697	6.92757	0.0856103	0.645534	FALSE	0.331174	0.00244948	TRUE
FBgn0033337	CG8272	10.07	3.34625	4.33765	0.104995	0.769314	FALSE	0.270532	0.273905	FALSE
FBgn0033339	Sec31	35.0175	5.13412	6.79366	0.0306066	0.917566	FALSE	0.129653	0.386201	FALSE
FBgn0033340	CG13751	108.444	6.76214	4.08594	0.173495	0.611351	FALSE	-0.230081	0.243018	FALSE
FBgn0033341	MrgBP	82.785	6.37304	5.30365	0.183235	0.265839	FALSE	0.219922	0.0647139	FALSE
FBgn0033348	Spt	14.3025	3.84825	4.47842	-0.223398	0.345447	FALSE	0.675254	7.12356e-05	TRUE
FBgn0033349	CG8243	73.4283	6.20023	7.02082	0.0935286	0.611351	FALSE	0.493476	4.60414e-06	TRUE
FBgn0033350	CG8237	48.2733	5.59614	5.42033	0.129309	0.531709	FALSE	-0.272543	0.029812	TRUE
FBgn0033351	AIMP1	68.9992	6.1106	5.49133	0.176642	0.582979	FALSE	0.438712	0.0326779	TRUE
FBgn0033352	PAN2	44.6867	5.485	7.24652	-0.206183	0.176944	FALSE	-0.476421	1.87594e-05	TRUE
FBgn0033354	FANCI	10.1608	3.35908	5.18148	-0.0635046	0.799369	FALSE	0.338956	0.0105503	TRUE
FBgn0033356	CG8229	27.6175	4.79273	4.9943	0.786677	1.76803e-09	TRUE	0.387547	0.00256639	TRUE
FBgn0033357	Tom7	617.27	9.26999	6.4426	0.242932	0.345262	FALSE	0.0607735	0.762166	FALSE
FBgn0033372	CG13742	19.0717	4.2609	5.17986	-0.232521	0.14234	FALSE	-0.485665	2.3061e-05	TRUE
FBgn0033373	CG8080	20.0517	4.33283	4.56039	-0.132124	0.631737	FALSE	0.546417	0.00572275	TRUE
FBgn0033374	CG13741	58.3908	5.87014	6.23875	-0.0839121	0.812499	FALSE	2.59711	5.3332e-32	TRUE
FBgn0033375	CG8078	11.0967	3.485	3.65372	0.173451	0.665298	FALSE	-0.146058	0.540378	FALSE
FBgn0033376	CG8777	7.9375	3.00675	4.59609	-0.221723	0.248609	FALSE	-0.194131	0.187286	FALSE
FBgn0033377	CG8073	114.078	6.83513	7.81767	0.0868109	0.632136	FALSE	-0.328781	0.00133843	TRUE
FBgn0033378	tsu	359.077	8.48855	7.28162	0.33201	0.0256816	TRUE	-0.128566	0.337287	FALSE
FBgn0033379	Mys45A	68.2692	6.09527	7.02014	0.28937	0.0229107	TRUE	-0.0750223	0.526414	FALSE
FBgn0033380	Phax	56.82	5.83086	5.94863	0.0576619	0.7829	FALSE	0.345502	0.00220741	TRUE
FBgn0033381	GstE13	93.8792	6.55427	5.80301	-0.132067	0.575003	FALSE	-0.634599	2.09401e-06	TRUE
FBgn0033382	Hydr1	46.0108	5.52703	6.25654	0.0577148	0.763096	FALSE	-0.197317	0.0535443	FALSE
FBgn0033391	CG8026	70.2033	6.13552	6.36245	-0.1597	0.57133	FALSE	0.384552	0.0326914	TRUE
FBgn0033392	CG8027	28.4633	4.83609	5.77406	-0.0485376	0.871226	FALSE	0.707575	1.02464e-06	TRUE
FBgn0033400	CG2063	91.1017	6.51099	6.32043	0.219643	0.141787	FALSE	-0.202818	0.0765454	FALSE
FBgn0033401	CG1968	27.4408	4.7835	5.30588	0.0174588	0.956061	FALSE	0.450677	0.00313108	TRUE
FBgn0033402	Myd88	26.615	4.73958	5.75725	-0.058731	0.851839	FALSE	0.14433	0.382994	FALSE
FBgn0033413	prel	37.6908	5.23996	5.31142	0.176793	0.405772	FALSE	0.871022	1.10176e-08	TRUE
FBgn0033421	CG1888	36.54	5.19535	5.23121	0.13348	0.543515	FALSE	-0.157219	0.254189	FALSE
FBgn0033426	CG1814	14.8342	3.90054	4.43322	-0.25759	0.325258	FALSE	-0.282819	0.137905	FALSE
FBgn0033427	Smyd4-1	18.5783	4.22329	5.13633	-0.382604	0.00715878	TRUE	-0.654688	2.71127e-08	TRUE
FBgn0033428	Updo	66.8592	6.06521	5.87484	0.314669	0.0462457	TRUE	0.385082	0.00554083	TRUE
FBgn0033429	CG12929	31.78	4.99458	3.05543	-0.274753	0.302718	FALSE	0.0410453	0.872124	FALSE
FBgn0033431	CG1827	7.38917	2.90481	2.76419	-0.297273	0.302301	FALSE	0.276871	0.33416	FALSE
FBgn0033434	CG1902	45.7633	5.51927	5.94287	0.0709705	0.732121	FALSE	0.130751	0.243111	FALSE
FBgn0033449	CG1663	21.0717	4.40406	4.32215	-0.192742	0.539555	FALSE	0.459436	0.0653501	FALSE
FBgn0033450	Lsm11	21.5492	4.43624	3.99331	-0.177248	0.552385	FALSE	-0.493101	0.00631137	TRUE
FBgn0033451	Marc	25.7008	4.68935	4.30595	-0.227129	0.38551	FALSE	0.71804	0.000527517	TRUE
FBgn0033453	CG1667	79.1842	6.30896	6.33163	-0.0978378	0.643672	FALSE	-0.421929	0.000364558	TRUE
FBgn0033454	CG1671	26.6708	4.74259	5.66707	0.170783	0.573454	FALSE	0.164251	0.408817	FALSE
FBgn0033457	Ntmt	36.1392	5.17948	4.56719	-0.0664872	0.859848	FALSE	1.60385	8.14836e-12	TRUE
FBgn0033458	CG18446	42.0375	5.39703	6.08151	-0.496411	4.25319e-06	TRUE	0.0197778	0.878547	FALSE
FBgn0033459	CG12744	20.2083	4.344	3.67535	-0.201989	0.502476	FALSE	-0.32686	0.0704989	FALSE
FBgn0033460	Sec24AB	36.975	5.21237	7.02162	0.0175476	0.944109	FALSE	0.629834	2.51485e-08	TRUE
FBgn0033463	CG1513	50.31	5.65564	7.30359	0.0435333	0.855195	FALSE	-0.152555	0.20535	FALSE
FBgn0033465	Etf-QO	54.7658	5.77784	6.53296	0.0268452	0.915255	FALSE	-0.0985127	0.451812	FALSE
FBgn0033467	CG15863	79.4017	6.31291	4.66067	-0.131508	0.72814	FALSE	-0.408722	0.0425152	TRUE
FBgn0033468	CG1418	32.0708	5.00768	4.59487	0.0589304	0.836635	FALSE	0.380681	0.0125961	TRUE
FBgn0033471	CG12134	51.0667	5.67713	5.87309	0.428894	0.00038118	TRUE	0.111023	0.354046	FALSE
FBgn0033473	CG12128	75.0917	6.2325	6.55897	0.246267	0.0363098	TRUE	-0.0418448	0.709391	FALSE
FBgn0033474	CG1407	41.5483	5.38019	6.04047	-0.037515	0.893329	FALSE	1.64144	3.48613e-32	TRUE
FBgn0033475	CG12129	105.103	6.71704	6.55134	-0.0537304	0.836635	FALSE	-0.143052	0.292933	FALSE
FBgn0033476	oys	52.6525	5.72117	7.2197	0.146223	0.609146	FALSE	-0.372825	0.0277699	TRUE
FBgn0033479	PIG-N	9.5375	3.26866	4.54556	-0.202056	0.322432	FALSE	-0.193729	0.190598	FALSE
FBgn0033480	mRpL42	147.308	7.20367	5.053	-0.035907	0.912715	FALSE	-0.291472	0.0522338	FALSE
FBgn0033482	CG1371	58.58	5.8748	7.46834	0.0241853	0.915255	FALSE	0.351855	0.000916027	TRUE
FBgn0033483	egr	21.9458	4.46243	5.37671	-0.402686	0.225367	FALSE	-0.830619	0.000251882	TRUE
FBgn0033485	RpLP0-like	160.897	7.33089	6.73447	0.223835	0.186631	FALSE	-0.236394	0.0630057	FALSE
FBgn0033486	dmpd	50.3267	5.65611	6.56153	-0.0101558	0.984579	FALSE	-0.109691	0.603545	FALSE
FBgn0033491	CG18011	12.075	3.60585	5.00638	-0.171581	0.322764	FALSE	-0.166235	0.189868	FALSE
FBgn0033504	CAP	6.32417	2.68351	3.68216	-1.8299	6.51796e-09	TRUE	-0.640668	0.0429698	TRUE
FBgn0033507	CG12909	111.747	6.80538	6.34558	0.0298188	0.895078	FALSE	-0.303253	0.00362897	TRUE
FBgn0033518	Prx2540-2	38.98	5.28836	4.52316	-0.366569	0.111663	FALSE	-0.0749287	0.695984	FALSE
FBgn0033519	CG11825	65.9858	6.04627	4.56776	-1.13467	8.742e-09	TRUE	-1.28151	1.53678e-12	TRUE
FBgn0033520	Prx2540-1	41.1833	5.36749	4.57707	1.02468	1.41821e-06	TRUE	0.992141	2.79472e-07	TRUE
FBgn0033521	CG12896	15.5392	3.96709	3.19664	-1.57596	1.23367e-08	TRUE	-1.35155	2.68725e-08	TRUE
FBgn0033523	CG12895	75.4392	6.23915	4.69693	-0.0355312	0.909438	FALSE	-0.353799	0.00894894	TRUE
FBgn0033526	Caf1-105	95.275	6.57554	7.48376	-0.237476	0.265839	FALSE	-0.297779	0.0572095	FALSE
FBgn0033527	CG11777	74.8192	6.22726	5.0531	0.00256272	1	FALSE	-0.417172	0.0106789	TRUE
FBgn0033528	trsn	69.1475	6.11369	5.24182	0.0118912	0.980409	FALSE	0.154712	0.415279	FALSE
FBgn0033529	CG17765	123.41	6.94848	6.41008	-0.117617	0.540734	FALSE	-0.588022	1.80524e-07	TRUE
FBgn0033538	CG11883	8.35333	3.07952	4.10626	-0.0683532	0.836687	FALSE	0.591245	0.0311037	TRUE
FBgn0033539	Git	53.9433	5.75604	6.76878	-0.0827179	0.64607	FALSE	-0.380878	0.000126027	TRUE
FBgn0033540	Elp2	5.34917	2.44604	3.45428	1.04569	6.2589e-05	TRUE	0.175972	0.513836	FALSE
FBgn0033543	CG12338	5.55	2.49825	2.2761	-0.0734366	0.864253	FALSE	-0.195229	0.427591	FALSE
FBgn0033544	CG7220	77.1233	6.27096	6.56028	0.156545	0.395146	FALSE	0.0378155	0.787177	FALSE
FBgn0033547	CG12935	34.71	5.12143	4.38154	0.218418	0.369445	FALSE	0.534819	0.00147969	TRUE
FBgn0033548	CG7637	228.812	7.83865	4.56599	-0.129911	0.649648	FALSE	0.0537712	0.775141	FALSE
FBgn0033549	mms4	39.1067	5.29303	4.86483	-0.467732	0.0602453	FALSE	0.311005	0.164443	FALSE
FBgn0033550	CG12341	33.4075	5.06641	4.66821	0.124015	0.579324	FALSE	0.014003	0.937303	FALSE
FBgn0033551	CG7222	99.2383	6.63428	6.83974	0.0276157	0.909574	FALSE	-0.209305	0.0569518	FALSE
FBgn0033554	Lsm10	43.6242	5.45036	3.64529	-0.373103	0.0933681	FALSE	0.0168519	0.945513	FALSE
FBgn0033555	RpS15Ab	124.563	6.96189	5.85679	0.229347	0.233589	FALSE	-0.328573	0.0164752	TRUE
FBgn0033556	CG12343	93.8542	6.55389	5.99917	0.264095	0.0652971	FALSE	-0.160364	0.171101	FALSE
FBgn0033557	CG12325	27.645	4.79416	6.12625	0.147733	0.389833	FALSE	0.263861	0.0244335	TRUE
FBgn0033564	Pex6	7.7575	2.97407	4.14601	0.13372	0.701956	FALSE	-0.233966	0.244715	FALSE
FBgn0033566	CG18004	115.293	6.85041	6.42109	-0.0149398	0.958895	FALSE	-0.419938	0.000340851	TRUE
FBgn0033569	CG12942	41.3183	5.3722	6.20352	-0.279282	0.051057	FALSE	0.232475	0.0742966	FALSE
FBgn0033570	ND-B14	206.482	7.69057	5.97046	0.0557274	0.85286	FALSE	-0.196252	0.183544	FALSE
FBgn0033571	Rpb5	153.497	7.263	6.42625	0.199136	0.29252	FALSE	-0.250269	0.0598251	FALSE
FBgn0033581	CG12391	150.322	7.23287	8.11955	0.0539141	0.802326	FALSE	-0.174591	0.127087	FALSE
FBgn0033584	CG7737	44.0433	5.46412	6.36414	-0.277984	0.0313523	TRUE	-0.784204	1.2604e-14	TRUE
FBgn0033605	CG9067	42.9867	5.42917	3.71259	0.249467	0.389708	FALSE	-0.165726	0.403323	FALSE
FBgn0033607	CG9062	89.9625	6.49285	7.74681	-0.0302831	0.897703	FALSE	-0.210957	0.0653765	FALSE
FBgn0033608	CG13220	176.502	7.46436	6.19525	0.053985	0.796778	FALSE	-0.211568	0.0487267	TRUE
FBgn0033609	Fbl6	26.9417	4.75711	6.06371	-0.262634	0.0992397	FALSE	0.207649	0.127148	FALSE
FBgn0033615	CG7741	42.4258	5.41027	5.7992	-0.0804499	0.738795	FALSE	-0.185484	0.159126	FALSE
FBgn0033616	CG7745	28.925	4.85922	5.20615	-0.270777	0.204258	FALSE	0.954337	2.86058e-06	TRUE
FBgn0033624	CG12384	111.434	6.80134	5.14346	0.067429	0.86527	FALSE	1.84623	8.33285e-19	TRUE
FBgn0033627	CG13204	2.8475	1.55949	2.11119	0.0599737	0.892973	FALSE	0.371613	0.163459	FALSE
FBgn0033631	Sod3	327.61	8.35628	7.76661	-0.076994	0.703311	FALSE	0.110967	0.358599	FALSE
FBgn0033635	Prip	169.579	7.40667	7.12445	-0.147632	0.661355	FALSE	0.656931	0.000821583	TRUE
FBgn0033636	tou	48.3967	5.59981	7.96229	-0.186893	0.427703	FALSE	-0.267622	0.0902402	FALSE
FBgn0033638	CG9005	60.1108	5.91195	8.12369	0.0700192	0.772053	FALSE	0.228808	0.0778251	FALSE
FBgn0033639	CG9003	25.3717	4.67082	5.71853	-0.212048	0.260888	FALSE	1.16761	1.00234e-14	TRUE
FBgn0033653	CG13192	55.5183	5.79749	5.72826	0.00763816	0.981502	FALSE	0.104689	0.388292	FALSE
FBgn0033656	S2P	52.5767	5.71909	6.33533	0.0524805	0.812499	FALSE	0.0279511	0.832683	FALSE
FBgn0033661	CG13185	6.01917	2.61334	6.33913	0.310329	0.0951285	FALSE	0.633544	2.09302e-05	TRUE
FBgn0033663	ERp60	717.342	9.48672	9.96566	0.19252	0.133373	FALSE	-0.0920508	0.386081	FALSE
FBgn0033665	Zip48C	26.05	4.70874	5.2765	-0.130548	0.555511	FALSE	-0.619106	7.82122e-07	TRUE
FBgn0033669	PI31	103.677	6.69734	6.36742	-0.00667262	0.982299	FALSE	-0.0376404	0.771959	FALSE
FBgn0033672	rho-7	39.2867	5.29964	5.1905	-0.0693611	0.765038	FALSE	0.244908	0.0589785	FALSE
FBgn0033673	CG8298	30.1883	4.92069	5.58262	-0.17567	0.344181	FALSE	1.10908	1.16012e-14	TRUE
FBgn0033677	CG8321	57.4983	5.84796	5.39191	-0.405599	0.066509	FALSE	1.85272	1.7635e-18	TRUE
FBgn0033683	CG18343	71.4767	6.16142	4.13637	2.07547	1.94722e-22	TRUE	1.86592	2.80706e-19	TRUE
FBgn0033686	Hen1	21.2783	4.41808	4.64661	0.0628127	0.840411	FALSE	-0.092215	0.579798	FALSE
FBgn0033688	Prp8	89.3175	6.48249	9.10476	-0.0316522	0.90578	FALSE	-0.0618137	0.660843	FALSE
FBgn0033690	EndoG	29.695	4.897	4.42741	-0.0548081	0.875671	FALSE	0.19729	0.345381	FALSE
FBgn0033691	CG8860	452.527	8.82218	6.45515	0.224329	0.258211	FALSE	-0.207021	0.153959	FALSE
FBgn0033692	wash	34.7225	5.12195	5.3488	-0.085003	0.7829	FALSE	0.630305	0.00136499	TRUE
FBgn0033693	CG13175	6.22333	2.66069	3.31221	-0.33924	0.125228	FALSE	1.12677	9.28196e-06	TRUE
FBgn0033698	CG8858	10.4033	3.39278	5.49207	0.0635698	0.831257	FALSE	1.19119	6.64903e-12	TRUE
FBgn0033699	RpS11	3182.04	11.6358	10.5556	0.15851	0.427703	FALSE	-0.277013	0.0366006	TRUE
FBgn0033712	mIF3	45.7425	5.51861	5.37969	0.220192	0.157421	FALSE	-0.143621	0.233408	FALSE
FBgn0033713	CG8841	42.9058	5.42646	6.84707	-0.0434769	0.887135	FALSE	0.204859	0.190519	FALSE
FBgn0033715	CG8490	90.3742	6.49943	5.57553	-0.0515071	0.825079	FALSE	-0.126089	0.303522	FALSE
FBgn0033716	Den1	33.3725	5.0649	4.86234	-0.0792242	0.775701	FALSE	-0.159476	0.32001	FALSE
FBgn0033717	CG8839	41.335	5.37278	5.97075	-0.0544562	0.85105	FALSE	0.276588	0.059651	FALSE
FBgn0033734	CG8520	57.7883	5.8552	6.26542	-0.213337	0.148122	FALSE	-0.542462	5.74295e-07	TRUE
FBgn0033735	CG8525	20.0592	4.33336	4.24797	0.0418116	0.911501	FALSE	-0.400421	0.0181643	TRUE
FBgn0033737	Nup54	116.165	6.86127	7.52906	-0.092191	0.580836	FALSE	-0.344109	0.000418343	TRUE
FBgn0033738	DUBAI	35.6983	5.16182	6.71943	-0.0984977	0.684743	FALSE	0.15524	0.282028	FALSE
FBgn0033739	Dyb	20.445	4.36072	5.65088	0.126037	0.527151	FALSE	0.198348	0.129412	FALSE
FBgn0033740	dgt5	35.405	5.14995	5.87207	-0.32192	0.0254062	TRUE	-0.140134	0.293537	FALSE
FBgn0033741	CG8545	170.926	7.41807	8.7012	0.33344	0.00716332	TRUE	-0.190336	0.0905914	FALSE
FBgn0033749	achi	9.565	3.27277	3.90746	-1.01008	1.04682e-08	TRUE	-0.0089698	0.973427	FALSE
FBgn0033750	CG13151	11.0667	3.48113	4.03973	0.222292	0.286121	FALSE	-0.109695	0.484939	FALSE
FBgn0033751	CG8818	41.015	5.36159	5.49768	0.00214028	0.998025	FALSE	0.148228	0.351111	FALSE
FBgn0033752	CG8569	36.4917	5.19344	6.07777	-0.171991	0.312485	FALSE	-0.432861	0.000188302	TRUE
FBgn0033754	Ak6	27.8625	4.80542	3.60516	0.436488	0.162429	FALSE	0.40913	0.0927253	FALSE
FBgn0033755	ClC-b	31.2158	4.96882	5.97997	-0.152897	0.466998	FALSE	0.158489	0.27262	FALSE
FBgn0033757	muskelin	136.975	7.09882	8.25103	-0.0593451	0.859387	FALSE	1.04151	4.5711e-11	TRUE
FBgn0033761	CG8778	56.7908	5.83012	5.33293	-0.0618235	0.884015	FALSE	1.16886	7.45108e-08	TRUE
FBgn0033762	ZnT49B	57.21	5.84071	6.82523	-0.113497	0.535851	FALSE	-0.110723	0.355796	FALSE
FBgn0033766	Nup188	24.3225	4.61014	6.77527	-0.0886758	0.606863	FALSE	0.339869	0.000960846	TRUE
FBgn0033769	CG8768	8.0075	3.01926	2.78868	1.25102	5.08111e-11	TRUE	3.85508	1.28314e-61	TRUE
FBgn0033773	Mos	41.9058	5.39252	5.15953	-0.158157	0.649648	FALSE	3.6773	6.69621e-30	TRUE
FBgn0033777	CG17574	76.9625	6.26796	5.95039	-0.484787	9.6286e-05	TRUE	-0.534327	4.60536e-06	TRUE
FBgn0033781	CG13319	82.0975	6.36102	5.10319	0.0372698	0.893693	FALSE	-0.346587	0.00856028	TRUE
FBgn0033783	CG17019	34.0875	5.0954	6.10638	0.0419847	0.888886	FALSE	0.894054	2.97889e-09	TRUE
FBgn0033784	SCCRO3	34.5017	5.11277	5.69771	0.00381264	0.994784	FALSE	0.385443	0.010733	TRUE
FBgn0033799	GLaz	22.6592	4.50838	3.97915	-1.78626	2.12488e-26	TRUE	-0.318472	0.101068	FALSE
FBgn0033802	CG17724	52.9083	5.72815	7.25206	0.000150593	1	FALSE	0.0706351	0.628236	FALSE
FBgn0033806	FLASH	24.4983	4.62049	6.08816	-0.183378	0.193438	FALSE	-0.313124	0.00243852	TRUE
FBgn0033808	CG4627	23.1583	4.53968	3.85491	0.106636	0.751858	FALSE	0.801914	8.18047e-05	TRUE
FBgn0033810	CG4646	51.0542	5.67678	4.43484	-0.00325946	0.997786	FALSE	0.264875	0.147906	FALSE
FBgn0033812	Pex13	60.2283	5.91476	6.25674	0.217633	0.177623	FALSE	0.678366	2.26036e-08	TRUE
FBgn0033813	fsd	11.3458	3.51675	2.94526	0.315139	0.476141	FALSE	-0.0867247	0.809664	FALSE
FBgn0033814	Qsox1	80.105	6.32562	7.26827	0.00464726	0.987619	FALSE	-0.447532	7.26532e-06	TRUE
FBgn0033815	CG4676	13.2192	3.73543	3.17763	-1.85958	9.45985e-15	TRUE	-0.530477	0.0382377	TRUE
FBgn0033816	CG4679	30.2875	4.92541	5.54627	-0.289406	0.118727	FALSE	0.259132	0.106463	FALSE
FBgn0033836	CG18278	57.9792	5.85995	6.16069	-1.36596	5.68095e-34	TRUE	-1.54942	1.4696e-42	TRUE
FBgn0033842	cbc	51.0175	5.67575	6.04352	0.0627125	0.790446	FALSE	-0.510592	9.28196e-06	TRUE
FBgn0033844	bbc	85.4333	6.41841	7.37594	-0.0515392	0.846887	FALSE	0.107081	0.449692	FALSE
FBgn0033845	mars	112.834	6.81934	8.05663	-0.142114	0.465944	FALSE	-0.0472369	0.739303	FALSE
FBgn0033846	mip120	48.4017	5.59996	6.96545	-0.361186	0.0251788	TRUE	-0.25197	0.0785762	FALSE
FBgn0033853	CG6145	47.5742	5.57514	6.34232	0.317043	0.00518053	TRUE	-0.136228	0.201882	FALSE
FBgn0033859	fand	46.2225	5.53364	6.69247	0.293536	0.044061	TRUE	0.0450583	0.744305	FALSE
FBgn0033871	CG13339	40.9058	5.35776	3.89872	0.0954505	0.798471	FALSE	-0.379302	0.0927396	FALSE
FBgn0033875	CG6357	29.5442	4.88968	5.01556	-2.25503	1.49646e-41	TRUE	-2.47749	3.23704e-52	TRUE
FBgn0033879	Echs1	359.142	8.48881	7.99559	0.115244	0.470931	FALSE	0.229275	0.0271882	TRUE
FBgn0033883	CG16935	25.1317	4.65716	4.35208	-0.254099	0.37074	FALSE	-0.348909	0.126536	FALSE
FBgn0033884	CG13344	54.1425	5.76135	6.26859	-0.0375191	0.899835	FALSE	0.641925	1.19344e-05	TRUE
FBgn0033886	Rpn13	195.93	7.61493	7.58892	0.122854	0.450287	FALSE	0.389662	0.000216481	TRUE
FBgn0033889	CG6701	57.4958	5.84789	7.84461	1.02863	3.87157e-21	TRUE	1.00681	1.52913e-20	TRUE
FBgn0033890	Ctf4	53.0225	5.73125	6.81187	-0.242919	0.192743	FALSE	0.752705	1.15885e-07	TRUE
FBgn0033891	CG8067	37.4783	5.23183	4.90619	-0.508222	0.000185851	TRUE	-0.288942	0.0271701	TRUE
FBgn0033897	Rcd1	99.7442	6.64161	8.06865	-0.0474791	0.82889	FALSE	-0.248215	0.023528	TRUE
FBgn0033899	CG13016	28.2792	4.82676	4.87438	0.031083	0.906113	FALSE	0.367496	0.00461413	TRUE
FBgn0033900	CysRS-m	8.7875	3.15178	3.63246	0.311896	0.14724	FALSE	0.443806	0.0109628	TRUE
FBgn0033901	O-fut1	114.047	6.83476	6.99943	0.0312958	0.888664	FALSE	-0.423408	6.25836e-05	TRUE
FBgn0033902	eIF3m	356.688	8.47892	8.54344	0.134661	0.408278	FALSE	-0.241807	0.0252733	TRUE
FBgn0033903	CG8323	5.00667	2.35238	2.34569	-0.869563	0.00287245	TRUE	-0.75488	0.0279688	TRUE
FBgn0033905	CG18324	11.5275	3.53947	3.26747	-0.0533723	0.887058	FALSE	-0.312024	0.103716	FALSE
FBgn0033906	ReepB	116.882	6.87015	5.74703	0.0460025	0.9023	FALSE	0.737484	0.000110126	TRUE
FBgn0033907	mRpS16	98.85	6.62863	4.85607	0.0605917	0.860913	FALSE	0.0671484	0.720126	FALSE
FBgn0033912	RpS23	8118.68	12.987	11.3182	0.182923	0.326487	FALSE	-0.207521	0.119916	FALSE
FBgn0033915	CG8485	60.7042	5.9261	7.20837	-0.0765172	0.738054	FALSE	0.346402	0.00460494	TRUE
FBgn0033916	Usp20-33	40.0258	5.32646	6.65759	-0.0862867	0.688781	FALSE	0.650089	8.63793e-08	TRUE
FBgn0033917	SmydA-1	27.8567	4.80512	5.1884	-0.4405	0.00361257	TRUE	-0.430784	0.0019172	TRUE
FBgn0033918	CG8531	57.9258	5.85862	6.3731	0.156791	0.354388	FALSE	0.904891	5.62391e-15	TRUE
FBgn0033921	tej	71.67	6.16531	6.76573	-0.447662	0.000235827	TRUE	-0.728642	2.13136e-11	TRUE
FBgn0033924	CG8613	12.9708	3.70828	4.81746	0.0139285	0.975482	FALSE	0.468821	0.0135051	TRUE
FBgn0033925	CG8617	62.0867	5.95853	5.91356	-0.0231284	0.921507	FALSE	-0.292742	0.00467674	TRUE
FBgn0033926	Arc1	93.6975	6.55148	7.49714	-0.0817831	0.775028	FALSE	0.0498282	0.767649	FALSE
FBgn0033928	Arc2	23.2158	4.54324	3.77268	-0.549916	0.00392911	TRUE	-2.30017	2.03973e-38	TRUE
FBgn0033929	Tfb1	69.6033	6.12316	6.68652	-0.101901	0.521149	FALSE	0.326238	0.00124029	TRUE
FBgn0033934	CG17385	177.568	7.47304	7.26915	0.176888	0.203774	FALSE	-0.152676	0.148895	FALSE
FBgn0033935	Sin1	28.4442	4.83512	5.32394	-0.0699719	0.818632	FALSE	1.03401	7.55819e-10	TRUE
FBgn0033945	CG12868	17.1692	4.11013	2.80958	-0.394138	0.194316	FALSE	0.267182	0.301264	FALSE
FBgn0033948	CG12863	24.19	4.60229	4.64714	-0.0291882	0.919779	FALSE	-0.721977	2.11587e-08	TRUE
FBgn0033951	CG10139	123.257	6.9467	6.12835	0.130166	0.554568	FALSE	-0.192122	0.154572	FALSE
FBgn0033961	ND-B15	174.18	7.44526	5.39177	-0.00912135	0.982299	FALSE	-0.347178	0.0212132	TRUE
FBgn0033971	CG10209	26.3533	4.72538	5.30457	-0.407351	0.0065854	TRUE	-0.361941	0.00883692	TRUE
FBgn0033972	Ciao1	107.358	6.74763	6.54998	-0.262931	0.0686039	FALSE	-0.763388	3.48915e-12	TRUE
FBgn0033973	HPS1	6.575	2.73877	3.28655	-0.0493192	0.879948	FALSE	0.627216	0.00457978	TRUE
FBgn0033978	Cyp6a23	5.9075	2.58676	2.96671	-2.2586	3.35941e-07	TRUE	-1.39379	0.00108467	TRUE
FBgn0033979	Cyp6a19	214.418	7.74496	7.88869	-0.138713	0.717939	FALSE	3.84382	4.07122e-46	TRUE
FBgn0033980	Cyp6a20	2.3675	1.30305	1.71268	-0.852763	0.0020442	TRUE	-0.563024	0.0332625	TRUE
FBgn0033982	Cyp317a1	0.785	-0.176251	0.522465	-2.8758	1.48324e-09	TRUE	-1.13208	0.00152565	TRUE
FBgn0033984	Lap1	32.7625	5.03837	6.67586	-0.0916599	0.684524	FALSE	-0.103386	0.449406	FALSE
FBgn0033987	ckn	11.2058	3.499	5.30648	-1.25435	1.63577e-08	TRUE	-0.713158	0.000719031	TRUE
FBgn0033988	pcs	109.097	6.77079	7.49209	0.0816089	0.763096	FALSE	-0.0964736	0.536575	FALSE
FBgn0033989	CG7639	27.7608	4.80017	5.19789	0.131264	0.592601	FALSE	0.435106	0.00386262	TRUE
FBgn0033990	CG10265	46.1958	5.53281	5.38255	-0.166946	0.30671	FALSE	-0.28759	0.0143232	TRUE
FBgn0033993	CG8089	8.56083	3.11451	3.60723	-0.104864	0.731148	FALSE	1.33795	3.39826e-11	TRUE
FBgn0033994	CG7544	14.6017	3.87791	4.01517	-0.142932	0.72814	FALSE	-0.209721	0.420896	FALSE
FBgn0033995	GPHR	33.8383	5.08484	5.51072	-0.0227085	0.935117	FALSE	-0.0804541	0.581534	FALSE
FBgn0033996	CG11807	41.4383	5.37637	5.84954	-0.0615793	0.85105	FALSE	0.0789934	0.673539	FALSE
FBgn0033998	row	76.6525	6.26214	7.9856	0.109871	0.535851	FALSE	-0.115469	0.312916	FALSE
FBgn0034000	CG11808	64.5617	6.01484	5.09824	0.0288116	0.926087	FALSE	-0.212377	0.133369	FALSE
FBgn0034001	mRpL41	58.1767	5.86485	4.27002	0.258623	0.216982	FALSE	0.353662	0.0246155	TRUE
FBgn0034002	CG8079	22.4142	4.49276	5.24299	-0.250875	0.0965798	FALSE	-0.25678	0.0373188	TRUE
FBgn0034008	CG8152	35.9325	5.17123	4.88243	-0.203339	0.2925	FALSE	0.421897	0.00315939	TRUE
FBgn0034009	CG8155	30.2508	4.92366	6.67512	-0.12994	0.516068	FALSE	-0.0422867	0.766906	FALSE
FBgn0034021	CG8180	156.353	7.28959	8.09665	0.148565	0.79823	FALSE	2.88808	2.42519e-20	TRUE
FBgn0034025	Pgant1	57.2575	5.84191	6.74481	0.0872398	0.686538	FALSE	-0.162736	0.195453	FALSE
FBgn0034027	CG8187	10.3358	3.38347	3.71976	0.931744	9.67126e-08	TRUE	2.13229	3.37443e-34	TRUE
FBgn0034029	eIF2Bgamma	26.5583	4.73651	4.8568	-0.0964276	0.718929	FALSE	0.298484	0.0589785	FALSE
FBgn0034032	CG8195	20.205	4.34376	5.0843	-0.193345	0.348156	FALSE	0.779743	8.98955e-08	TRUE
FBgn0034033	CG8204	46.1883	5.53258	3.622	-0.0941751	0.80499	FALSE	-0.225373	0.249424	FALSE
FBgn0034035	CG8207	47.12	5.56133	5.8299	0.0328051	0.900495	FALSE	-0.367541	0.00170593	TRUE
FBgn0034046	tun	84.7625	6.40706	7.11448	0.0685658	0.690121	FALSE	-0.36625	8.05783e-05	TRUE
FBgn0034049	bdg	30.6158	4.94091	6.82606	0.247582	0.0708771	FALSE	-0.106536	0.363148	FALSE
FBgn0034050	bug	26.0142	4.70676	4.24308	-0.0155943	0.973588	FALSE	-0.154687	0.427287	FALSE
FBgn0034051	Mlf	255.863	7.99979	8.33504	0.0736496	0.70818	FALSE	-0.287915	0.00705698	TRUE
FBgn0034054	CG8366	24.5233	4.62195	4.67658	0.154032	0.464784	FALSE	0.305049	0.0362246	TRUE
FBgn0034057	CG8314	73.8942	6.20934	6.09823	0.00185854	0.999622	FALSE	-0.119512	0.295944	FALSE
FBgn0034058	Pex11	39.4025	5.30387	4.52093	0.148551	0.636985	FALSE	0.749509	0.000607445	TRUE
FBgn0034059	CG8320	31.0542	4.96135	4.24956	-0.228387	0.398562	FALSE	0.856314	3.28002e-05	TRUE
FBgn0034060	CG8370	46.3867	5.53875	7.6143	-0.137177	0.471237	FALSE	-0.439257	0.000241069	TRUE
FBgn0034061	Ufc1	69.5658	6.12238	4.7781	0.165567	0.524389	FALSE	-0.0353813	0.851254	FALSE
FBgn0034062	CG8388	16.8017	4.07909	4.56418	0.253948	0.246134	FALSE	-0.0603555	0.743942	FALSE
FBgn0034063	CG8389	36.32	5.18666	5.69037	-0.329961	0.0216458	TRUE	-0.321387	0.0104566	TRUE
FBgn0034065	Rrp42	27.2417	4.77303	4.19606	0.216046	0.495722	FALSE	0.249141	0.226251	FALSE
FBgn0034066	CG8397	150.077	7.23052	6.5611	0.0654992	0.765038	FALSE	-0.218238	0.0554729	FALSE
FBgn0034067	CG8399	27.3	4.7761	5.44626	-0.404558	0.0423533	TRUE	0.665177	0.000713395	TRUE
FBgn0034068	casp	63.2283	5.98478	6.87047	0.0714991	0.760565	FALSE	1.06004	2.25943e-18	TRUE
FBgn0034071	CG8405	35.4367	5.15124	6.95444	0.0249179	0.935267	FALSE	-0.428586	0.00236216	TRUE
FBgn0034072	Dg	33.7642	5.08169	7.38721	-0.0912603	0.738054	FALSE	-0.30751	0.0349821	TRUE
FBgn0034073	CG8414	35.2833	5.145	6.3551	-0.307065	0.0274397	TRUE	-0.054689	0.697516	FALSE
FBgn0034075	Asph	23.9717	4.58926	5.86695	-0.352858	0.224708	FALSE	-0.488567	0.0193217	TRUE
FBgn0034081	CG10731	23.94	4.58736	3.6606	0.289737	0.21257	FALSE	0.487505	0.00761638	TRUE
FBgn0034083	lbk	8.79583	3.15313	5.30443	-0.152085	0.614624	FALSE	0.536673	0.00218402	TRUE
FBgn0034084	CG8435	104.471	6.70834	6.44722	-0.0816624	0.683834	FALSE	-0.509293	1.30702e-06	TRUE
FBgn0034086	CG8441	126.852	6.98814	6.16521	0.17693	0.296915	FALSE	-0.466289	4.49169e-05	TRUE
FBgn0034087	clu	36.425	5.19081	7.39197	-0.289644	0.0868102	FALSE	-0.0852401	0.572081	FALSE
FBgn0034091	mrj	131.097	7.03559	7.75627	-0.226552	0.150248	FALSE	-0.4654	7.98443e-05	TRUE
FBgn0034093	CG15706	14.775	3.89482	4.57922	0.166204	0.462372	FALSE	0.42359	0.00351119	TRUE
FBgn0034098	krimp	70.5517	6.14265	7.06702	-0.410337	0.00640137	TRUE	-0.638371	1.42742e-06	TRUE
FBgn0034109	CG7747	40.16	5.33128	5.72367	0.119514	0.60807	FALSE	-0.194716	0.149183	FALSE
FBgn0034110	Atg9	22.8508	4.52047	5.69884	0.0330264	0.908731	FALSE	-0.090463	0.528911	FALSE
FBgn0034113	CG8060	6.09	2.62994	4.20971	-0.278266	0.115515	FALSE	0.18774	0.279296	FALSE
FBgn0034114	CG4282	45.5492	5.51252	6.41026	0.0744988	0.684524	FALSE	-0.0253444	0.835175	FALSE
FBgn0034117	CG7997	55.4225	5.795	6.18464	0.233742	0.0832827	FALSE	0.0699755	0.551496	FALSE
FBgn0034118	Nup62	167.738	7.39093	7.39949	0.00349521	0.993515	FALSE	-0.314962	0.00307036	TRUE
FBgn0034126	jtb	9.22667	3.22136	2.30836	0.659102	0.0448838	TRUE	1.21928	8.60705e-06	TRUE
FBgn0034138	RpS15	4120.35	12.0086	10.5924	0.221369	0.190548	FALSE	-0.212138	0.102592	FALSE
FBgn0034141	CG8311	48.2717	5.59609	6.05207	-0.212049	0.227387	FALSE	0.510573	8.96506e-05	TRUE
FBgn0034142	CG8306	13.5117	3.76677	4.62559	2.0969	6.54889e-18	TRUE	0.906463	6.64855e-05	TRUE
FBgn0034158	CG5522	61.1275	5.93611	7.31392	-0.0259675	0.912911	FALSE	-0.375819	0.000592881	TRUE
FBgn0034172	CG6665	32.48	5.02591	5.05946	-0.0256548	0.926002	FALSE	-0.0754709	0.572081	FALSE
FBgn0034176	ste24a	123.38	6.94813	7.16029	0.0412218	0.856937	FALSE	-0.242228	0.0294493	TRUE
FBgn0034177	AsnRS-m	9.12833	3.20607	3.32372	0.100188	0.783441	FALSE	0.0684792	0.753568	FALSE
FBgn0034179	CG6805	39.3883	5.30335	5.7323	-0.461338	0.000189252	TRUE	-0.655675	2.63968e-09	TRUE
FBgn0034180	Ehbp1	25.4192	4.67351	6.40837	0.37106	0.0116805	TRUE	0.0548774	0.700253	FALSE
FBgn0034181	CG8963	179.218	7.48638	8.49656	0.0995736	0.573253	FALSE	0.0951511	0.400712	FALSE
FBgn0034184	CG9646	41.5933	5.38174	6.62196	0.0415907	0.862236	FALSE	-0.338089	0.00365457	TRUE
FBgn0034186	CG8950	19.9875	4.32823	5.52597	-0.149313	0.345262	FALSE	0.198203	0.087653	FALSE
FBgn0034187	CG6967	45.4342	5.50888	6.76428	-0.38612	0.305886	FALSE	2.35206	5.05971e-17	TRUE
FBgn0034191	CG6984	16.9575	4.09233	3.48344	-0.0140452	0.976364	FALSE	0.949799	1.97426e-05	TRUE
FBgn0034210	CG6568	28.2883	4.82723	5.10721	0.0594141	0.858076	FALSE	0.221235	0.246596	FALSE
FBgn0034214	CG6550	20.2725	4.34855	4.81283	0.346066	0.0994252	FALSE	0.113825	0.522062	FALSE
FBgn0034215	Mtap	130.327	7.0271	6.88806	-0.0206077	0.929607	FALSE	-0.567481	5.96946e-08	TRUE
FBgn0034217	Lhr	24.85	4.64097	4.39055	-0.447929	0.00721511	TRUE	-0.32471	0.030328	TRUE
FBgn0034223	Tes	38.1633	5.25789	6.52342	0.178291	0.236943	FALSE	0.635602	2.82159e-09	TRUE
FBgn0034230	CG4853	17.2092	4.11346	5.16801	-0.14995	0.610651	FALSE	0.507401	0.00567803	TRUE
FBgn0034231	APC10	31.94	5.0018	4.10111	0.0598636	0.853308	FALSE	-0.0698075	0.728686	FALSE
FBgn0034232	CG4866	109.224	6.77247	5.5593	0.180094	0.428644	FALSE	-0.17607	0.246562	FALSE
FBgn0034237	eIF3b	454.518	8.82851	9.86397	0.133592	0.375165	FALSE	-0.100272	0.355084	FALSE
FBgn0034240	MESR4	45.8492	5.52197	8.12248	-0.213524	0.246169	FALSE	0.0257155	0.872124	FALSE
FBgn0034242	CG14480	128.553	7.00734	6.24386	0.213922	0.143791	FALSE	-0.196037	0.0818093	FALSE
FBgn0034243	Ns2	66.0658	6.04801	6.86833	0.301562	0.00892295	TRUE	-0.00206898	0.989059	FALSE
FBgn0034245	UQCR-6.4	312.044	8.28607	5.09162	0.114295	0.717784	FALSE	0.436429	0.0151507	TRUE
FBgn0034246	Dcr-2	23.9558	4.58831	6.76106	-0.122328	0.602747	FALSE	-0.045352	0.774152	FALSE
FBgn0034248	CG14483	138.634	7.11618	5.22636	0.157123	0.584849	FALSE	-0.261203	0.12085	FALSE
FBgn0034249	RhoGAP54D	36.8933	5.20919	6.67669	-0.211762	0.14336	FALSE	-0.0957386	0.43513	FALSE
FBgn0034255	Oxp	39.9417	5.32343	2.53107	0.756805	0.000773912	TRUE	1.40056	4.97097e-10	TRUE
FBgn0034258	eIF3c	339.404	8.40729	9.77944	0.266993	0.0457885	TRUE	-0.18413	0.107237	FALSE
FBgn0034259	P32	143.2	7.16289	6.71775	0.156726	0.643865	FALSE	0.119631	0.589327	FALSE
FBgn0034261	HPS4	16.2333	4.02975	5.37808	-0.145362	0.419271	FALSE	0.0148102	0.932397	FALSE
FBgn0034265	Snx16	43.6167	5.45011	5.65784	-0.0735678	0.816871	FALSE	0.58458	0.000747764	TRUE
FBgn0034266	CG4975	19.7617	4.31191	4.563	0.372866	0.0119296	TRUE	0.112847	0.426219	FALSE
FBgn0034269	CG6406	38.1758	5.25836	6.25667	-0.117604	0.611351	FALSE	0.497038	0.000353707	TRUE
FBgn0034270	PIG-A	11.0258	3.47584	3.70127	0.610228	0.000665778	TRUE	0.701408	0.000609676	TRUE
FBgn0034271	Vps50	31.3717	4.97598	6.36521	-0.223195	0.239645	FALSE	0.278406	0.0556034	FALSE
FBgn0034277	OstDelta	193.325	7.59563	8.41662	-0.00193815	0.996864	FALSE	-0.297678	0.00816259	TRUE
FBgn0034282	Mapmodulin	392.233	8.61594	9.32898	0.149046	0.438279	FALSE	-0.219507	0.0856575	FALSE
FBgn0034299	CG5757	132.404	7.04989	6.2676	-0.0233023	0.926002	FALSE	0.0863627	0.513836	FALSE
FBgn0034300	CG5098	28.4942	4.83765	6.779	-0.047876	0.865477	FALSE	0.184104	0.204923	FALSE
FBgn0034304	CG5742	16.46	4.04963	5.22547	-0.106755	0.617918	FALSE	0.441725	0.000682422	TRUE
FBgn0034307	CG10914	15.4092	3.95505	4.57708	0.147106	0.649648	FALSE	-0.171065	0.395565	FALSE
FBgn0034308	CG10915	31.215	4.96878	6.24394	0.108382	0.676457	FALSE	0.450931	0.00280432	TRUE
FBgn0034310	Nup75	45.3883	5.50742	6.17891	-0.0484039	0.887512	FALSE	-0.0246679	0.903996	FALSE
FBgn0034312	CG10916	13.8042	3.79745	3.37693	-1.12786	1.96035e-07	TRUE	-0.72902	0.000415435	TRUE
FBgn0034313	CG5726	61.6633	5.94868	7.36282	-0.0794102	0.799234	FALSE	0.0545693	0.765099	FALSE
FBgn0034314	nopo	44.7617	5.48741	5.53676	-0.27705	0.161205	FALSE	0.731642	1.55242e-05	TRUE
FBgn0034315	CG5721	41.4767	5.3777	5.50161	-0.0683474	0.838784	FALSE	0.74723	1.73661e-05	TRUE
FBgn0034321	CG14502	7.8325	2.98778	2.6325	-1.87251	3.50551e-17	TRUE	-2.14959	6.62639e-26	TRUE
FBgn0034322	CG18536	3.40333	1.80873	0.867657	-1.52733	1.56338e-05	TRUE	-1.5361	1.51741e-07	TRUE
FBgn0034345	CG5174	195.341	7.61059	7.56297	0.0572462	0.786407	FALSE	-0.322448	0.00273725	TRUE
FBgn0034346	PIG-O	22.3867	4.491	5.96874	-0.104825	0.578383	FALSE	0.297446	0.00949555	TRUE
FBgn0034350	CG5189	33.5533	5.07268	3.92276	0.188707	0.598378	FALSE	-0.251683	0.217465	FALSE
FBgn0034351	rswl	42.6575	5.41811	5.51433	0.686239	9.1628e-09	TRUE	0.723842	2.77303e-10	TRUE
FBgn0034354	GstE11	84.8425	6.40841	5.4035	-0.453234	0.00408571	TRUE	-1.15244	6.91212e-17	TRUE
FBgn0034360	CG10927	12.5683	3.66315	3.3773	0.0842827	0.817189	FALSE	0.0319621	0.89348	FALSE
FBgn0034361	mRpS28	74.83	6.22747	4.96734	0.35995	0.0590748	FALSE	0.0544079	0.762786	FALSE
FBgn0034362	CG5323	128.941	7.01168	5.99006	0.0665576	0.774578	FALSE	0.125669	0.321934	FALSE
FBgn0034365	CG5335	21.325	4.42122	4.19589	-0.489747	0.00310687	TRUE	-0.750942	5.98476e-06	TRUE
FBgn0034366	Atg7	37.0108	5.21377	6.06904	-0.084957	0.676183	FALSE	-0.320507	0.00431647	TRUE
FBgn0034368	zda	100.889	6.65806	6.99929	0.0715645	0.709839	FALSE	-0.241014	0.0217532	TRUE
FBgn0034371	SP2637	55.7025	5.80226	5.90131	0.235434	0.105535	FALSE	0.261787	0.0257708	TRUE
FBgn0034372	Gint3	40.3933	5.33961	5.91972	0.0607157	0.759934	FALSE	-0.0102385	0.936287	FALSE
FBgn0034379	CG15073	7.70333	2.96409	3.52124	0.178677	0.487496	FALSE	0.580207	0.00330743	TRUE
FBgn0034380	Vps51	33.6167	5.07539	6.00961	-0.323637	0.00506565	TRUE	-0.36873	0.000240994	TRUE
FBgn0034389	Mctp	22.3142	4.48634	5.49814	-0.29316	0.302743	FALSE	1.46847	5.54534e-12	TRUE
FBgn0034390	CG15093	59.8717	5.90621	5.56904	-0.924556	2.55714e-05	TRUE	-2.04547	5.06286e-19	TRUE
FBgn0034392	MFS15	13.0542	3.71745	4.17839	0.17877	0.620303	FALSE	0.190334	0.400712	FALSE
FBgn0034398	CG15098	294.598	8.20309	7.58391	-0.0776077	0.705658	FALSE	-0.36234	0.00114883	TRUE
FBgn0034399	CG15083	122.476	6.93753	5.62237	-0.534864	0.00075931	TRUE	-0.740142	1.92959e-07	TRUE
FBgn0034400	CG15099	13.2017	3.73354	6.42341	-0.0472278	0.856207	FALSE	0.504667	0.000125832	TRUE
FBgn0034401	MetRS	33.57	5.07339	6.34278	-0.0130193	0.973833	FALSE	1.98234	1.22034e-31	TRUE
FBgn0034402	CG15084	28.54	4.83996	4.49608	0.0680592	0.812974	FALSE	0.122831	0.414556	FALSE
FBgn0034403	CG18190	149.822	7.22807	6.64078	0.074484	0.842119	FALSE	0.628418	0.00126835	TRUE
FBgn0034405	Jheh2	50.5058	5.66123	5.76053	0.0591448	0.841358	FALSE	2.14714	9.36924e-32	TRUE
FBgn0034406	Jheh3	12.9608	3.70718	3.81547	-1.18959	6.15066e-08	TRUE	-1.65974	7.15025e-12	TRUE
FBgn0034418	CG15118	35.6833	5.16122	6.04678	0.0964151	0.620303	FALSE	0.559389	1.37658e-06	TRUE
FBgn0034419	CG15111	37.4875	5.23218	5.53378	0.238928	0.0992397	FALSE	0.154043	0.203304	FALSE
FBgn0034420	CG10737	11.6358	3.55285	4.8402	-0.215333	0.331773	FALSE	0.767188	6.04179e-06	TRUE
FBgn0034422	CG7137	65.3642	6.03263	5.93433	0.142082	0.433693	FALSE	-0.21814	0.0640391	FALSE
FBgn0034425	CG11906	43.8325	5.45722	6.25787	0.0299253	0.887135	FALSE	0.013895	0.913784	FALSE
FBgn0034430	mip40	131.161	7.03629	6.69481	-0.0207904	0.944332	FALSE	-0.443524	0.000595528	TRUE
FBgn0034432	CG7461	169.34	7.40463	8.11963	0.00176077	0.997891	FALSE	-0.382525	0.000301359	TRUE
FBgn0034433	EndoB	36.6	5.19771	5.90966	-0.110206	0.601512	FALSE	-0.133378	0.319775	FALSE
FBgn0034436	CG11961	15.3792	3.95226	5.27444	-1.73312	1.86115e-18	TRUE	-1.70486	3.68501e-19	TRUE
FBgn0034442	CG11257	8.905	3.17073	3.51863	-0.256681	0.323007	FALSE	-0.046253	0.834708	FALSE
FBgn0034443	cer	98.6467	6.62566	4.71197	0.232005	0.460507	FALSE	-0.00746015	0.977215	FALSE
FBgn0034447	CG7744	69.0783	6.11225	6.98605	-0.107997	0.71661	FALSE	0.269462	0.118579	FALSE
FBgn0034451	TBCB	107.661	6.75169	6.49032	-0.154275	0.35708	FALSE	-0.379018	0.000757237	TRUE
FBgn0034452	Oseg6	4.95917	2.3389	4.03766	-0.627539	0.00873882	TRUE	0.184121	0.465134	FALSE
FBgn0034455	CG11007	58.7017	5.87779	5.56042	-0.168682	0.483218	FALSE	0.669001	3.91942e-05	TRUE
FBgn0034488	CG11208	87.8633	6.45883	6.96718	0.410972	0.0234385	TRUE	0.199269	0.231273	FALSE
FBgn0034491	Hsl	58.9842	5.8847	7.35079	-0.170327	0.41701	FALSE	-0.259277	0.0670548	FALSE
FBgn0034494	CG10444	43.4133	5.44339	6.52828	0.285347	0.0612515	FALSE	0.587285	1.92794e-06	TRUE
FBgn0034495	CG11788	24.5833	4.62547	4.5835	0.0349894	0.918074	FALSE	1.31959	1.63643e-14	TRUE
FBgn0034496	CG9143	67.4183	6.07721	7.22054	0.00378948	0.990874	FALSE	-0.576798	2.62087e-07	TRUE
FBgn0034498	CG16868	30.2142	4.92192	6.93654	-0.140795	0.620184	FALSE	0.181478	0.299128	FALSE
FBgn0034500	CG11200	12.2758	3.62945	3.59535	0.112993	0.763096	FALSE	0.353258	0.073181	FALSE
FBgn0034503	MED8	69.295	6.11676	5.4684	0.166381	0.336281	FALSE	0.185097	0.141525	FALSE
FBgn0034504	CG8929	154.958	7.27666	8.20206	0.479181	0.00109858	TRUE	-0.358855	0.00743592	TRUE
FBgn0034514	CG13427	1612.8	10.6554	8.56611	0.820417	0.013886	TRUE	-0.879861	0.00220741	TRUE
FBgn0034518	CG13430	10.1383	3.35591	3.47017	0.596961	0.00380547	TRUE	-0.00917903	0.966256	FALSE
FBgn0034519	CG18065	7.4575	2.91791	3.19609	0.43415	0.0540036	FALSE	0.162577	0.416266	FALSE
FBgn0034521	Mgat1	28.9742	4.86167	5.92447	-0.0770723	0.744017	FALSE	0.321724	0.0145198	TRUE
FBgn0034523	Nnf1a	21.3433	4.42246	3.20862	0.344474	0.211003	FALSE	-0.121736	0.538797	FALSE
FBgn0034527	CG9945	36.0425	5.17562	5.60733	-0.178467	0.363873	FALSE	0.875064	1.49552e-09	TRUE
FBgn0034528	CG11180	77.5917	6.27969	7.22777	0.614621	1.74735e-07	TRUE	0.172568	0.151493	FALSE
FBgn0034529	FAM21	7.82917	2.98717	4.74953	-0.112913	0.670661	FALSE	0.526835	0.00228262	TRUE
FBgn0034534	maf-S	209.469	7.71128	6.32406	-0.072626	0.82189	FALSE	-0.442365	0.0055583	TRUE
FBgn0034535	CG11110	45.6358	5.51525	4.33416	0.0199173	0.955269	FALSE	1.09471	1.69906e-11	TRUE
FBgn0034537	DMAP1	125.809	6.97624	7.25872	0.0362719	0.871169	FALSE	-0.471853	4.48942e-06	TRUE
FBgn0034542	Fem-1	27.8675	4.80568	5.72894	-0.0347961	0.913454	FALSE	0.798127	5.94349e-07	TRUE
FBgn0034543	galla-1	52.6017	5.71978	4.84544	-0.0326221	0.902239	FALSE	0.26809	0.0432751	TRUE
FBgn0034564	CG9344	87.9283	6.4599	4.25158	-0.248306	0.395039	FALSE	0.649765	0.00242743	TRUE
FBgn0034569	dgt3	21.2233	4.41436	4.77248	0.112096	0.773054	FALSE	-0.28802	0.196597	FALSE
FBgn0034570	CG10543	25.7767	4.69358	7.19243	-0.126421	0.64538	FALSE	0.21379	0.190824	FALSE
FBgn0034572	CG9346	31.7267	4.99216	6.28442	0.206325	0.17021	FALSE	-0.166321	0.149425	FALSE
FBgn0034573	CG3295	44.4233	5.47649	5.91808	-0.0695798	0.803165	FALSE	0.196889	0.192583	FALSE
FBgn0034576	ND-B14.7	187.553	7.55193	6.39758	0.0687457	0.804566	FALSE	-0.339934	0.0147561	TRUE
FBgn0034577	cpa	106.222	6.7323	7.23394	0.123288	0.460507	FALSE	0.223266	0.0423593	TRUE
FBgn0034578	CG15653	13.5692	3.77285	2.4726	-0.4974	0.0467696	TRUE	0.149457	0.673643	FALSE
FBgn0034579	mRpL54	101.001	6.65965	5.38205	-0.713694	1.44543e-07	TRUE	-1.05105	2.30436e-16	TRUE
FBgn0034583	CG10527	89.1142	6.4792	6.01578	0.134439	0.743048	FALSE	-0.374258	0.124224	FALSE
FBgn0034585	Rbpn-5	26.6892	4.74358	5.42019	-0.0826968	0.812342	FALSE	0.99749	7.09354e-07	TRUE
FBgn0034590	Magi	28.9192	4.85893	6.78584	-0.0916175	0.66995	FALSE	-0.173084	0.163459	FALSE
FBgn0034598	CG4266	76.0517	6.2508	8.11749	0.151977	0.494818	FALSE	-0.248756	0.0818093	FALSE
FBgn0034599	hng1	45.8625	5.52239	5.09368	0.102001	0.660312	FALSE	-0.0969502	0.505814	FALSE
FBgn0034611	MFS16	50.52	5.66164	6.5164	0.500135	0.000189252	TRUE	0.187244	0.144886	FALSE
FBgn0034614	CG9752	47.2758	5.56608	5.10701	-0.442517	0.0313025	TRUE	-0.147559	0.474411	FALSE
FBgn0034617	Panx	55.4017	5.79446	6.44285	-0.027711	0.904357	FALSE	-0.393235	0.000251882	TRUE
FBgn0034618	CG9485	31.8642	4.99838	6.89705	-0.252202	0.139882	FALSE	0.252395	0.068118	FALSE
FBgn0034626	CG10795	42.7342	5.42069	4.90531	-0.133264	0.599449	FALSE	0.738166	8.968e-06	TRUE
FBgn0034627	eEFSec	3.89	1.99639	2.20114	0.117541	0.801915	FALSE	-0.46738	0.105899	FALSE
FBgn0034628	Acox57D-p	33.32	5.06264	5.77124	-0.500526	0.00401728	TRUE	0.379256	0.0271882	TRUE
FBgn0034629	Acox57D-d	23.0858	4.53517	5.20676	0.451262	0.0200219	TRUE	0.636614	0.000504356	TRUE
FBgn0034631	TAF1C-like	26.4325	4.72969	5.85672	0.0436637	0.849265	FALSE	-0.248443	0.0233541	TRUE
FBgn0034634	CG10494	22.2433	4.48177	4.9209	-0.0468734	0.875021	FALSE	0.441978	0.00496073	TRUE
FBgn0034641	mahj	30.9158	4.95493	6.95899	-0.125553	0.523714	FALSE	0.331264	0.00907228	TRUE
FBgn0034643	CG10321	46.3917	5.5389	6.85126	-0.0811761	0.717833	FALSE	-0.0248703	0.868798	FALSE
FBgn0034644	CG10082	34.7692	5.12388	6.83632	0.0268921	0.921617	FALSE	-0.490875	5.06749e-05	TRUE
FBgn0034645	ND-B12	380.586	8.57246	6.08976	0.119417	0.672782	FALSE	-0.224927	0.165046	FALSE
FBgn0034646	Rae1	133.023	7.05662	6.84037	0.074278	0.726412	FALSE	-0.186185	0.107175	FALSE
FBgn0034649	PIG-M	12.1208	3.61127	4.36298	-0.141901	0.465954	FALSE	0.199308	0.157292	FALSE
FBgn0034650	NC2alpha	63.9117	6.00026	5.68902	-0.0837485	0.836076	FALSE	0.298722	0.167224	FALSE
FBgn0034654	eIF3k	423.381	8.72615	7.91743	0.427684	0.000237583	TRUE	-0.0285322	0.821603	FALSE
FBgn0034657	LBR	155.603	7.28266	8.40662	-0.129388	0.419152	FALSE	-0.228988	0.0310804	TRUE
FBgn0034674	CG9304	33.8392	5.08488	6.18295	0.0150725	0.951462	FALSE	0.0655519	0.577594	FALSE
FBgn0034688	CG11474	46.2525	5.53458	5.65285	-0.101602	0.701023	FALSE	0.743822	3.75506e-07	TRUE
FBgn0034689	CG2921	43.5625	5.44832	5.63999	0.0975575	0.70966	FALSE	0.769889	5.24247e-08	TRUE
FBgn0034691	Synj	14.9675	3.91337	5.59801	0.00545987	0.989947	FALSE	0.465215	0.0145959	TRUE
FBgn0034694	CG6613	17.2058	4.11319	4.85198	-0.502314	0.00852713	TRUE	0.187236	0.426219	FALSE
FBgn0034697	GM130	32.0308	5.00589	6.12162	0.671272	2.50894e-09	TRUE	0.335242	0.00283207	TRUE
FBgn0034703	CG3045	34.4225	5.10947	5.42562	-0.233172	0.13646	FALSE	-0.461893	0.000101281	TRUE
FBgn0034704	CG6758	28.0833	4.81677	5.61529	-0.0838921	0.799171	FALSE	0.220807	0.22692	FALSE
FBgn0034705	CG11170	11.6592	3.55571	3.1779	-0.337896	0.336281	FALSE	-0.3635	0.196484	FALSE
FBgn0034706	CG11275	2.54833	1.40508	1.7281	-1.29902	2.96227e-07	TRUE	0.503652	0.0375084	TRUE
FBgn0034707	MED16	23.3417	4.551	5.67376	-0.0698953	0.728778	FALSE	-0.136012	0.221938	FALSE
FBgn0034708	Vps35	82.8417	6.37403	7.68534	0.0645386	0.748383	FALSE	-0.353902	0.000704695	TRUE
FBgn0034720	Liprin-gamma	0.909167	0.0131645	1.82354	-1.17117	0.000549531	TRUE	-0.277365	0.411283	FALSE
FBgn0034722	Rtf1	90.055	6.49434	7.65372	-0.113101	0.55709	FALSE	0.314426	0.00731353	TRUE
FBgn0034726	Mes4	74.7992	6.22688	4.8903	-0.277466	0.357621	FALSE	-0.0705956	0.769587	FALSE
FBgn0034727	mRpS29	49.1633	5.62244	5.60975	0.0969165	0.6099	FALSE	0.757425	2.89651e-11	TRUE
FBgn0034728	rad50	26.84	4.75168	6.34378	-0.124142	0.46717	FALSE	0.734981	8.47691e-11	TRUE
FBgn0034729	CG10344	17.0917	4.10364	3.67146	-0.577097	0.00306241	TRUE	1.17685	0.0027535	TRUE
FBgn0034733	CG4752	10.0908	3.3492	4.96451	-0.695683	4.66621e-07	TRUE	0.549128	9.55583e-05	TRUE
FBgn0034734	CG4554	9.7475	3.29976	6.03576	-0.0520833	0.876776	FALSE	0.149124	0.400712	FALSE
FBgn0034735	CG4610	17.6742	4.15171	4.70542	0.0709701	0.828209	FALSE	0.054262	0.829393	FALSE
FBgn0034742	CG4294	15.7308	3.98467	5.91926	-0.279979	0.0588926	FALSE	-0.167989	0.179579	FALSE
FBgn0034743	RpS16	5216.5	12.3489	10.7399	0.222029	0.176944	FALSE	-0.202591	0.112695	FALSE
FBgn0034744	Vps20	74.9317	6.22943	5.12047	0.0625229	0.83404	FALSE	0.750175	1.32985e-06	TRUE
FBgn0034748	CG17807	20.2392	4.34619	4.92095	0.118686	0.615327	FALSE	-0.0252723	0.874665	FALSE
FBgn0034750	CG3732	121.552	6.92661	6.83051	0.370068	0.00477096	TRUE	-0.401551	0.000477515	TRUE
FBgn0034753	CG2852	1145.56	10.162	9.32113	-0.00400292	0.989824	FALSE	0.0500059	0.670156	FALSE
FBgn0034763	RYBP	56.7458	5.82898	6.40292	0.101056	0.686839	FALSE	0.639869	5.01632e-06	TRUE
FBgn0034786	CG13531	10.7367	3.43785	5.51809	-0.105758	0.643035	FALSE	1.14649	1.70558e-17	TRUE
FBgn0034791	EMC8-9	143.798	7.1689	6.39733	0.145435	0.340025	FALSE	0.121195	0.273049	FALSE
FBgn0034792	YME1L	74.1908	6.21511	7.21732	0.148403	0.339999	FALSE	0.444785	2.50941e-05	TRUE
FBgn0034793	asrij	67.49	6.07874	5.36692	0.093944	0.672608	FALSE	0.0240461	0.881943	FALSE
FBgn0034795	MED23	15.8858	3.99872	5.96823	-0.0467714	0.873752	FALSE	-0.188864	0.189879	FALSE
FBgn0034796	CG3700	25.5392	4.68028	4.46353	0.439049	0.0178553	TRUE	0.219541	0.166237	FALSE
FBgn0034800	CG3788	14.9508	3.91177	4.26994	-0.0498548	0.86691	FALSE	-0.372679	0.00874999	TRUE
FBgn0034802	CNBP	781.691	9.61064	10.3811	0.454437	3.3679e-05	TRUE	0.19253	0.0740573	FALSE
FBgn0034803	CG9849	59.6267	5.9003	5.19773	-0.283506	0.0683684	FALSE	-0.172234	0.186226	FALSE
FBgn0034804	CG3831	38.4458	5.2685	5.32003	-0.245925	0.466898	FALSE	0.906869	0.000100756	TRUE
FBgn0034808	CG9896	22.8017	4.51738	4.9853	-0.120454	0.767667	FALSE	1.72227	6.58455e-11	TRUE
FBgn0034814	CG9890	44.2317	5.47027	5.58075	0.117666	0.484826	FALSE	-0.0860335	0.451438	FALSE
FBgn0034816	CG3085	13.795	3.79649	4.14074	-1.2226	1.99961e-12	TRUE	-1.5981	7.37468e-22	TRUE
FBgn0034817	Art7	16.145	4.02192	4.72792	0.0734258	0.836076	FALSE	-0.24259	0.210374	FALSE
FBgn0034849	CG3500	30.1417	4.91847	3.80245	-0.209919	0.433379	FALSE	0.126307	0.57059	FALSE
FBgn0034853	Ice1	26.0733	4.71003	6.45848	-0.0397999	0.886803	FALSE	0.181322	0.22737	FALSE
FBgn0034854	Golgin245	24.8825	4.64285	6.63722	0.0788033	0.775028	FALSE	-0.0122209	0.947598	FALSE
FBgn0034858	eIF2Bdelta	40.9258	5.35846	5.86872	0.281142	0.126947	FALSE	0.638896	2.60471e-05	TRUE
FBgn0034859	CG3520	10.2458	3.37098	5.03846	0.249696	0.144117	FALSE	0.15097	0.283816	FALSE
FBgn0034876	wmd	160.218	7.32479	7.6137	0.0963277	0.614624	FALSE	-0.347383	0.00163354	TRUE
FBgn0034877	levy	589.982	9.20477	7.28928	-0.0453977	0.862236	FALSE	-0.185482	0.160429	FALSE
FBgn0034878	pita	99.1908	6.63359	7.58922	0.10217	0.573253	FALSE	-0.118587	0.300236	FALSE
FBgn0034879	Rrp4	53.5592	5.74575	5.32013	0.499174	0.0546538	FALSE	0.0326126	0.902861	FALSE
FBgn0034893	mRpL43	38.7367	5.27935	4.17154	0.299564	0.320372	FALSE	0.360465	0.130043	FALSE
FBgn0034894	sigmar	60.735	5.92683	6.3924	-0.0481885	0.85579	FALSE	0.164785	0.23225	FALSE
FBgn0034897	Sesn	41.8942	5.39212	6.47552	-0.123106	0.728997	FALSE	1.04777	5.15567e-08	TRUE
FBgn0034902	CG5532	171.196	7.42035	5.88227	-0.00733525	0.983773	FALSE	0.0627987	0.688611	FALSE
FBgn0034908	CG5543	32.4508	5.02462	5.7422	0.0179012	0.940914	FALSE	0.180565	0.126536	FALSE
FBgn0034913	Snap29	61.455	5.9438	5.70692	-0.0198962	0.933934	FALSE	0.0177805	0.89348	FALSE
FBgn0034914	CG5554	242.47	7.92226	8.20404	0.422041	0.006116	TRUE	-0.177258	0.213258	FALSE
FBgn0034915	eIF6	81.8233	6.3562	5.82117	0.099275	0.663666	FALSE	0.659235	3.94143e-07	TRUE
FBgn0034918	Pym	72.9567	6.19094	5.49542	0.222373	0.230671	FALSE	0.920631	7.73875e-11	TRUE
FBgn0034919	CG5569	44.9067	5.49207	4.34599	-0.0439872	0.897703	FALSE	0.390197	0.0398647	TRUE
FBgn0034921	DCP1	63.7817	5.99733	6.0687	0.0559065	0.790019	FALSE	-0.11904	0.302123	FALSE
FBgn0034923	Upf3	45.2917	5.50436	5.87202	0.319281	0.024107	TRUE	-0.227204	0.0602294	FALSE
FBgn0034924	CG17658	10.49	3.40463	3.73475	-0.431529	0.0532327	FALSE	0.707706	0.0802011	FALSE
FBgn0034925	CG5339	72.26	6.17712	5.89996	0.0248593	0.920417	FALSE	0.509585	2.22743e-05	TRUE
FBgn0034931	CG2812	8.05	3.0268	2.94639	-1.14298	1.12394e-07	TRUE	-0.11367	0.651688	FALSE
FBgn0034933	CG3735	46.3308	5.53701	6.4549	0.0109341	0.969491	FALSE	-0.112341	0.333496	FALSE
FBgn0034936	CG2970	90.5125	6.50164	6.26675	0.185517	0.228212	FALSE	-0.084045	0.495315	FALSE
FBgn0034938	CG3803	19.185	4.26941	4.16745	-0.0368906	0.915255	FALSE	0.13498	0.471872	FALSE
FBgn0034939	thoc5	59.8583	5.90589	6.59992	0.017103	0.944264	FALSE	-0.454736	2.03023e-05	TRUE
FBgn0034940	CG16787	34.1008	5.09596	4.61528	0.188248	0.444995	FALSE	0.27171	0.11233	FALSE
FBgn0034945	CG10904	61.9825	5.95611	5.45016	-0.013854	0.964406	FALSE	-0.0801026	0.573634	FALSE
FBgn0034946	CG3065	43.67	5.45187	5.74499	-0.0707564	0.751858	FALSE	0.647718	1.8228e-07	TRUE
FBgn0034948	PPP1R15	137.989	7.10946	7.37954	-0.12125	0.465936	FALSE	-0.327374	0.00187149	TRUE
FBgn0034951	CG3860	27.1458	4.76796	5.37983	-0.330725	0.027623	TRUE	0.0252341	0.878715	FALSE
FBgn0034958	CG3907	13.1108	3.72365	4.16139	0.293656	0.403723	FALSE	-0.171293	0.465134	FALSE
FBgn0034959	CG11388	5.59667	2.51012	2.83173	0.941839	0.000380832	TRUE	0.450664	0.0599419	FALSE
FBgn0034961	CG3163	31.1575	4.96613	4.7797	0.112022	0.68008	FALSE	0.0656806	0.707586	FALSE
FBgn0034962	MAN1	143.303	7.16393	7.92896	-0.0303153	0.899203	FALSE	0.110297	0.370479	FALSE
FBgn0034963	Not11	25.785	4.69404	3.73214	-0.0946427	0.823455	FALSE	0.179314	0.490273	FALSE
FBgn0034964	IntS1	15.9475	4.00428	6.28849	-0.0744885	0.842765	FALSE	0.149184	0.469314	FALSE
FBgn0034965	ppk29	1.45667	0.63846	1.00747	-0.426305	0.352205	FALSE	-0.52015	0.0819159	FALSE
FBgn0034968	RpL12	2603.98	11.3466	9.99181	0.185221	0.268366	FALSE	-0.207365	0.0912705	FALSE
FBgn0034970	yki	57.8258	5.85613	5.86112	-0.0446189	0.870762	FALSE	0.422918	0.00206896	TRUE
FBgn0034971	CG3209	69.9508	6.13033	6.46462	0.035292	0.878987	FALSE	-0.0770751	0.523007	FALSE
FBgn0034975	enok	31.4767	4.98079	7.57159	-0.0375829	0.908424	FALSE	-0.331677	0.0289992	TRUE
FBgn0034976	CG4049	22.8442	4.52006	6.78283	-0.054322	0.845357	FALSE	0.385433	0.00520682	TRUE
FBgn0034982	Naa35	19.7983	4.31458	5.20292	0.119236	0.750392	FALSE	0.491923	0.0181146	TRUE
FBgn0034986	mRpS17	102.966	6.68742	5.50102	0.300165	0.0870298	FALSE	0.290597	0.039666	TRUE
FBgn0034988	cN-IIIB	37.8175	5.24479	5.46361	0.00122844	0.998926	FALSE	-0.329285	0.00616146	TRUE
FBgn0034989	CG3356	27.7367	4.79891	6.31934	-0.0509714	0.836076	FALSE	1.11842	4.18731e-18	TRUE
FBgn0034997	CG3376	40.5417	5.34489	6.56269	-0.196726	0.210183	FALSE	-0.486308	1.62145e-05	TRUE
FBgn0034999	CG3394	22.1358	4.47481	5.11312	-1.25652	2.90051e-08	TRUE	1.42281	3.38611e-06	TRUE
FBgn0035001	Slik	75.7333	6.24476	8.3793	-0.0305716	0.919906	FALSE	-0.191872	0.187486	FALSE
FBgn0035016	CG4612	68.9875	6.11035	7.39805	-0.0280648	0.921507	FALSE	0.626394	1.49983e-06	TRUE
FBgn0035020	CG13585	48.2625	5.59582	4.42665	-0.203553	0.429648	FALSE	-0.680357	2.30897e-05	TRUE
FBgn0035021	CG4622	54.2958	5.76542	6.32024	-0.0758261	0.687309	FALSE	-0.417437	3.15216e-05	TRUE
FBgn0035024	CG11414	38.9792	5.28833	6.51087	-0.1662	0.303633	FALSE	0.363369	0.00204027	TRUE
FBgn0035025	uri	61.5083	5.94505	6.8045	-0.147294	0.382376	FALSE	-0.248639	0.0303417	TRUE
FBgn0035026	Fcp1	25.6883	4.68865	5.92451	0.116331	0.717784	FALSE	0.40125	0.0338773	TRUE
FBgn0035027	CG3511	71.2608	6.15706	6.85847	-0.120748	0.457977	FALSE	-0.507078	3.41441e-07	TRUE
FBgn0035028	Start1	75.0392	6.23149	6.72116	0.14347	0.356842	FALSE	-0.229652	0.0288983	TRUE
FBgn0035032	ATPsynF	700.883	9.45324	7.73799	0.0745419	0.753777	FALSE	-0.240981	0.057054	FALSE
FBgn0035033	CG3548	27.2842	4.77527	5.38576	0.259862	0.387349	FALSE	0.933648	3.82468e-05	TRUE
FBgn0035035	Samtor	32.8025	5.04013	4.54049	-0.276561	0.243526	FALSE	0.600287	0.00159721	TRUE
FBgn0035036	CG4707	27.85	4.80478	5.55533	0.0693504	0.775028	FALSE	0.393099	0.00253312	TRUE
FBgn0035039	Adck	22.805	4.51759	4.78333	-0.0850428	0.7386	FALSE	0.802127	1.15364e-07	TRUE
FBgn0035044	CG3663	27.2025	4.77096	3.64329	-0.399549	0.0556371	FALSE	0.00412428	1	FALSE
FBgn0035046	ND-19	149.348	7.2235	5.90978	-0.0631136	0.802287	FALSE	-0.12491	0.366883	FALSE
FBgn0035047	Pof	38.1783	5.25846	5.61413	-0.026374	0.926002	FALSE	0.0344171	0.835918	FALSE
FBgn0035059	CG3894	36.4283	5.19094	5.27926	-0.00138916	1	FALSE	0.411204	0.00374753	TRUE
FBgn0035060	Eps-15	34.1017	5.09599	6.8075	-0.179261	0.326487	FALSE	0.597921	2.92969e-06	TRUE
FBgn0035063	CG3594	62.95	5.97842	5.17342	0.469576	0.00035291	TRUE	0.155722	0.219716	FALSE
FBgn0035064	TyrRS-m	15.9417	4.00375	4.11308	0.0295177	0.93394	FALSE	0.357533	0.0433354	TRUE
FBgn0035065	CG3589	17.8542	4.16625	4.46654	-0.0252255	0.944332	FALSE	1.13001	1.39042e-10	TRUE
FBgn0035073	CG16896	39.15	5.29462	6.75858	-0.205224	0.142596	FALSE	-0.576914	1.37509e-08	TRUE
FBgn0035082	CG2811	87.1658	6.44735	5.1702	-0.53009	0.000868476	TRUE	-0.947595	8.92449e-12	TRUE
FBgn0035083	Tina-1	126.185	6.98054	6.16725	-0.0764236	0.774578	FALSE	0.631292	7.83399e-06	TRUE
FBgn0035084	CG15861	6.03	2.61589	2.51132	-0.188134	0.63345	FALSE	0.0546622	0.835425	FALSE
FBgn0035085	CG3770	22.9292	4.52539	4.58876	-0.463103	0.00159504	TRUE	-0.822612	1.15539e-11	TRUE
FBgn0035087	CG2765	49.0458	5.619	6.39286	-0.100277	0.620424	FALSE	0.281676	0.020346	TRUE
FBgn0035088	CG3776	119.991	6.90798	6.27099	0.0383884	0.878987	FALSE	-0.325638	0.00561954	TRUE
FBgn0035102	CG7049	37.1675	5.21985	4.89266	0.174249	0.468236	FALSE	-0.184094	0.243141	FALSE
FBgn0035106	rno	16.8933	4.0869	7.24572	-0.0663047	0.83363	FALSE	0.848044	2.96085e-08	TRUE
FBgn0035107	mri	104.237	6.7051	7.07169	-0.065811	0.736876	FALSE	-0.317411	0.00187149	TRUE
FBgn0035109	CG13876	15.9608	4.00547	3.95234	-0.241061	0.292611	FALSE	-0.319625	0.0523733	FALSE
FBgn0035110	thoc7	154.903	7.27615	6.63411	-0.0759881	0.748383	FALSE	-0.374406	0.00232697	TRUE
FBgn0035111	Dis3l2	53.335	5.73971	7.20826	-0.147125	0.492111	FALSE	0.0662416	0.663729	FALSE
FBgn0035113	pyx	1.55833	0.729734	2.30898	0.0318408	0.972002	FALSE	0.488436	0.045002	TRUE
FBgn0035120	wac	104.812	6.71303	5.34374	-0.268577	0.178308	FALSE	-0.307025	0.0456313	TRUE
FBgn0035121	Tudor-SN	331.108	8.3716	9.84009	0.159548	0.274607	FALSE	-0.250456	0.0169404	TRUE
FBgn0035122	mRpL17	77.125	6.271	5.14998	0.0746621	0.7829	FALSE	0.416381	0.00407249	TRUE
FBgn0035137	CG1233	10.8383	3.45132	5.04887	-0.121557	0.741978	FALSE	-0.203797	0.345141	FALSE
FBgn0035140	CG17180	10.3833	3.39003	2.9768	-0.155497	0.648316	FALSE	-0.172798	0.422051	FALSE
FBgn0035141	Cypl	126.933	6.98906	5.86121	0.203524	0.308095	FALSE	-0.296207	0.0320534	TRUE
FBgn0035142	Hipk	22.3167	4.4865	7.08147	-0.181155	0.355883	FALSE	-0.298962	0.0256038	TRUE
FBgn0035145	MED14	29.1717	4.87143	6.9532	-0.161806	0.383681	FALSE	0.187761	0.155826	FALSE
FBgn0035147	Gale	24.9375	4.64602	4.88666	-0.0314934	0.932136	FALSE	0.141509	0.45022	FALSE
FBgn0035148	CG3402	70.9975	6.15173	5.58321	-0.0743245	0.771339	FALSE	0.383906	0.00590245	TRUE
FBgn0035149	MED30	30.0358	4.91341	4.50551	0.181284	0.61348	FALSE	-0.186781	0.413844	FALSE
FBgn0035150	Rev1	14.3433	3.85233	5.08851	-0.191955	0.443175	FALSE	0.482093	0.00780947	TRUE
FBgn0035151	CG17129	26.1358	4.71347	5.61624	-0.0409906	0.862236	FALSE	-0.166404	0.160649	FALSE
FBgn0035152	CG3386	13.72	3.78869	3.95341	0.238291	0.443251	FALSE	-0.182795	0.362728	FALSE
FBgn0035153	ebd1	17.1567	4.10908	4.80738	-0.0623565	0.864253	FALSE	0.476765	0.0253511	TRUE
FBgn0035155	RabX6	25.265	4.66477	4.54132	0.145665	0.542134	FALSE	0.262214	0.0756245	FALSE
FBgn0035158	CG13895	14.9642	3.91305	4.48517	0.733389	0.000513867	TRUE	0.456023	0.0200851	TRUE
FBgn0035159	CG13896	16.6567	4.06666	3.471	0.334034	0.156638	FALSE	0.0737949	0.72202	FALSE
FBgn0035160	hng3	15.7433	3.9858	3.96706	1.34436	1.33487e-10	TRUE	0.963177	2.67901e-06	TRUE
FBgn0035162	Sf3b3	118.311	6.88766	8.73234	-0.119787	0.597996	FALSE	-0.436368	0.000900306	TRUE
FBgn0035164	CG13901	65.3233	6.03173	5.33432	0.0608216	0.807951	FALSE	-0.26732	0.0351693	TRUE
FBgn0035165	CG13887	195.816	7.61409	7.32457	0.0190431	0.933934	FALSE	0.207861	0.0511163	FALSE
FBgn0035166	JMJD5	24.395	4.61442	4.5605	0.242055	0.210733	FALSE	-0.0959584	0.536575	FALSE
FBgn0035169	CG13890	54.8325	5.77959	5.44229	-0.0905171	0.748383	FALSE	0.703643	7.29511e-06	TRUE
FBgn0035173	CG13907	40.3758	5.33899	6.87308	-0.0431684	0.910794	FALSE	0.972876	3.13036e-08	TRUE
FBgn0035181	CG9205	86.3958	6.43456	5.72347	0.0507863	0.818826	FALSE	0.341415	0.00299833	TRUE
FBgn0035189	CG9119	9.39667	3.24742	3.10245	-2.02133	5.7141e-06	TRUE	-1.90263	3.16907e-06	TRUE
FBgn0035194	Psf1	66.9208	6.06654	4.80718	0.511856	0.00084586	TRUE	0.465411	0.0010016	TRUE
FBgn0035203	CG9149	41.8475	5.39051	5.29187	0.0164721	0.966081	FALSE	1.7028	1.04681e-16	TRUE
FBgn0035204	CG2277	52.4208	5.71482	6.27328	0.0211273	0.926002	FALSE	-0.696981	8.04565e-12	TRUE
FBgn0035205	Ctr9	79.7767	6.3197	7.91282	0.143056	0.419012	FALSE	-0.222502	0.0606104	FALSE
FBgn0035206	CG9186	52.4967	5.7169	5.66101	-0.662012	1.33159e-08	TRUE	0.17879	0.182447	FALSE
FBgn0035207	Herc4	57.8733	5.85732	7.47548	-0.369591	0.00344899	TRUE	-0.440083	8.52115e-05	TRUE
FBgn0035209	msd1	212.102	7.72929	5.8772	-0.12649	0.58077	FALSE	-0.022435	0.891479	FALSE
FBgn0035210	msd5	80.425	6.33136	5.47897	-0.0762466	0.775015	FALSE	-0.213767	0.126953	FALSE
FBgn0035211	CG2211	30.8017	4.94961	4.77157	0.0671469	0.802287	FALSE	0.233886	0.110662	FALSE
FBgn0035213	CG2199	115.968	6.85883	7.88475	-0.0158778	0.948305	FALSE	0.040878	0.746556	FALSE
FBgn0035227	Iml1	12.315	3.63401	5.55165	-0.256663	0.0717569	FALSE	-0.810071	2.30295e-13	TRUE
FBgn0035228	CG12091	70.7942	6.1476	6.56292	0.074166	0.808202	FALSE	0.368659	0.0232535	TRUE
FBgn0035229	pns	26.2808	4.72142	6.76002	-0.109161	0.726412	FALSE	-0.00549977	0.980877	FALSE
FBgn0035232	CG12099	43.6508	5.45124	6.65444	0.597415	1.97661e-08	TRUE	0.623685	1.54767e-09	TRUE
FBgn0035233	Pex10	31.8508	4.99778	4.49143	-0.128919	0.63497	FALSE	0.13158	0.482192	FALSE
FBgn0035235	CG7879	18.0158	4.17918	5.85837	-0.148699	0.66787	FALSE	-0.61904	0.00103778	TRUE
FBgn0035236	CG12004	56.8125	5.83067	6.63228	0.0463903	0.897703	FALSE	-0.223639	0.218761	FALSE
FBgn0035237	CG13917	21.11	4.40667	7.07457	0.128194	0.625969	FALSE	0.40635	0.00954041	TRUE
FBgn0035238	CG12104	76.09	6.25153	6.15149	-0.0208697	0.925976	FALSE	-0.212522	0.0440886	TRUE
FBgn0035243	CG13926	36.15	5.17991	3.97265	0.479521	0.00198225	TRUE	0.649454	1.31116e-05	TRUE
FBgn0035244	ABCB7	23.605	4.56712	5.40302	-0.0253739	0.940452	FALSE	0.164783	0.345315	FALSE
FBgn0035247	metl	61.0725	5.93481	5.6592	0.170956	0.363823	FALSE	-0.878909	1.67469e-13	TRUE
FBgn0035248	CG13919	10.61	3.42089	1.54479	0.669287	0.0253788	TRUE	0.382847	0.16954	FALSE
FBgn0035249	CG17249	42.7075	5.41979	5.65816	0.261078	0.127501	FALSE	-0.37068	0.00392929	TRUE
FBgn0035251	Vta1	61.13	5.93617	5.72707	0.00693887	0.981502	FALSE	0.178151	0.131754	FALSE
FBgn0035252	CG7970	191.787	7.58411	6.89366	-0.279978	0.0357835	TRUE	-0.631074	3.2193e-09	TRUE
FBgn0035253	CG7971	106.124	6.73097	8.3664	0.257837	0.123458	FALSE	-0.332192	0.0109094	TRUE
FBgn0035254	CG7974	49.5133	5.63266	5.38636	0.438924	0.00161173	TRUE	-0.101593	0.447873	FALSE
FBgn0035266	Gk2	46.5517	5.54386	6.23199	-0.204641	0.459924	FALSE	0.104851	0.631328	FALSE
FBgn0035267	CG13921	29.4558	4.88537	6.5949	0.00933912	0.975813	FALSE	-0.340732	0.00641829	TRUE
FBgn0035268	CG8001	21.505	4.43329	5.24709	-0.160329	0.520711	FALSE	1.38908	3.35035e-14	TRUE
FBgn0035270	CG13933	21.6392	4.44222	5.63473	-0.160576	0.3822	FALSE	0.432585	0.00205034	TRUE
FBgn0035271	CG2021	177.061	7.46892	4.95992	0.127061	0.624646	FALSE	-0.11315	0.470493	FALSE
FBgn0035272	mRpL46	45.6992	5.51725	4.6852	-0.121774	0.763096	FALSE	-0.227206	0.338284	FALSE
FBgn0035283	CG12024	39.4833	5.30682	5.56774	-0.0487418	0.921171	FALSE	1.38433	1.11091e-08	TRUE
FBgn0035285	CG12025	65.4758	6.03509	6.2734	0.0546439	0.782891	FALSE	0.115559	0.283308	FALSE
FBgn0035294	Mfap1	64.255	6.00798	6.41408	0.551913	0.000202307	TRUE	-0.294287	0.0344239	TRUE
FBgn0035295	Cnb	16.8617	4.08421	4.83758	0.0410882	0.924635	FALSE	0.202274	0.363567	FALSE
FBgn0035298	SCOT	39.9442	5.32352	5.80126	0.128056	0.581709	FALSE	-0.492304	0.000176463	TRUE
FBgn0035312	CG15820	18.6275	4.22709	3.79236	-0.277751	0.18626	FALSE	1.92084	3.94459e-07	TRUE
FBgn0035315	CG8960	448.113	8.80804	7.63604	1.22535	2.77975e-05	TRUE	-0.327777	0.254523	FALSE
FBgn0035318	CG9018	72.8892	6.18961	6.23332	0.240076	0.116053	FALSE	-0.275785	0.019462	TRUE
FBgn0035321	CG1275	88.2683	6.46546	6.72916	-0.95881	2.58488e-19	TRUE	-1.32904	8.91204e-38	TRUE
FBgn0035323	CG13807	66.2558	6.05215	4.6745	0.470673	0.00715879	TRUE	-0.136018	0.390441	FALSE
FBgn0035333	CG1317	31.6117	4.98694	6.60172	0.0147838	0.950819	FALSE	-0.123732	0.273571	FALSE
FBgn0035334	CG8993	52.4167	5.7147	4.08428	-0.0653684	0.881198	FALSE	-0.399486	0.113369	FALSE
FBgn0035335	mRpL23	74.3742	6.21867	4.65534	-0.042505	0.906249	FALSE	0.181174	0.330257	FALSE
FBgn0035336	CG9004	38.8625	5.28401	6.37708	0.300364	0.0180495	TRUE	0.399033	0.000232938	TRUE
FBgn0035337	CG15877	44.7042	5.48556	4.93518	0.048339	0.871169	FALSE	-0.352717	0.0159789	TRUE
FBgn0035346	CG1146	26.6333	4.74057	5.12829	-0.32144	0.108336	FALSE	-0.227528	0.203151	FALSE
FBgn0035355	CG16985	27.9942	4.8122	3.41616	-0.374385	0.119526	FALSE	-0.325567	0.081002	FALSE
FBgn0035356	CG16986	21.8475	4.45598	3.22886	-0.0110513	0.984769	FALSE	0.672151	0.00205633	TRUE
FBgn0035357	MEP-1	158.873	7.31263	9.30072	0.303699	0.0728963	FALSE	-0.274653	0.0481946	TRUE
FBgn0035370	Non2	570.165	9.15549	9.16634	0.340996	0.031684	TRUE	-0.397845	0.00293111	TRUE
FBgn0035371	AhcyL1	47.2908	5.56654	6.77493	0.181574	0.249408	FALSE	0.367168	0.00146786	TRUE
FBgn0035372	CG12093	24.7958	4.63783	4.4471	-0.0807558	0.846887	FALSE	0.282428	0.214419	FALSE
FBgn0035374	mRpS35	44.6192	5.48282	5.06047	0.0623165	0.876776	FALSE	0.389902	0.0621375	FALSE
FBgn0035375	Pgant6	36.1267	5.17898	6.16633	-0.022568	0.936761	FALSE	1.28155	3.34618e-24	TRUE
FBgn0035383	CPT2	42.2775	5.40523	6.31653	-0.0931994	0.608578	FALSE	-0.396684	9.41971e-05	TRUE
FBgn0035388	CG2162	123.082	6.94465	7.60013	-0.0977844	0.627564	FALSE	-0.0195825	0.890568	FALSE
FBgn0035390	scramb2	55.5867	5.79926	5.95357	-0.0439113	0.859372	FALSE	0.367119	0.00329831	TRUE
FBgn0035392	CG1271	5.91667	2.58896	3.05999	-0.502102	0.040516	TRUE	0.0699631	0.783422	FALSE
FBgn0035393	CG16753	98.2517	6.61988	5.60476	-0.00830201	0.982863	FALSE	-0.24912	0.0622788	FALSE
FBgn0035397	CG11486	177.683	7.47398	8.93617	0.0546444	0.7829	FALSE	-0.319866	0.00172423	TRUE
FBgn0035400	CG11537	39.1217	5.29358	6.28886	-0.00875498	0.975707	FALSE	-0.11341	0.345329	FALSE
FBgn0035401	Alg2	48.0258	5.58874	5.74868	0.231903	0.155858	FALSE	0.0688455	0.609337	FALSE
FBgn0035402	Usp5	80.6833	6.33599	7.31933	0.262094	0.110572	FALSE	2.7968	2.54954e-104	TRUE
FBgn0035405	CG15812	89.5217	6.48578	7.07185	0.000647622	1	FALSE	-0.278813	0.00553834	TRUE
FBgn0035407	Asciz	18.9483	4.25159	4.05076	-0.319806	0.162594	FALSE	0.342908	0.110613	FALSE
FBgn0035414	CG14965	52.5917	5.7195	6.25949	-0.144996	0.3822	FALSE	-0.322901	0.00323693	TRUE
FBgn0035415	CG14966	66.0817	6.04836	4.49635	0.256049	0.341419	FALSE	-0.0358286	0.866454	FALSE
FBgn0035416	gry	32.775	5.03892	6.87275	-0.146427	0.339646	FALSE	-0.0418339	0.734972	FALSE
FBgn0035420	CG14967	27.6042	4.79203	7.42566	-0.104274	0.643503	FALSE	-0.296685	0.0214618	TRUE
FBgn0035421	CG12034	104.692	6.71138	7.08962	-0.151636	0.31634	FALSE	-0.581234	7.51159e-09	TRUE
FBgn0035422	RpL28	2864.1	11.4839	9.79799	0.207759	0.198142	FALSE	-0.311278	0.0097414	TRUE
FBgn0035423	eIF1	357.216	8.48106	7.15924	0.0944147	0.767005	FALSE	0.282339	0.0990659	FALSE
FBgn0035424	Larp4B	29.6192	4.89332	7.63393	-0.135499	0.610353	FALSE	0.0161359	0.935077	FALSE
FBgn0035425	CG17746	157.189	7.29728	7.55981	0.00341289	0.992711	FALSE	-0.0660407	0.563418	FALSE
FBgn0035432	ZnT63C	84.6392	6.40496	7.37388	0.0543272	0.779403	FALSE	-0.0186888	0.877505	FALSE
FBgn0035435	PIG-C	16.8458	4.08286	3.60829	-0.250464	0.364387	FALSE	0.171923	0.479364	FALSE
FBgn0035436	CG12016	12.56	3.66221	4.40888	-0.165611	0.659765	FALSE	-0.045554	0.86999	FALSE
FBgn0035437	Strip	42.1517	5.40094	6.91166	0.0529996	0.793615	FALSE	0.0636481	0.585463	FALSE
FBgn0035438	PHGPx	242.077	7.91992	7.00615	-0.228282	0.130323	FALSE	0.920509	4.50722e-16	TRUE
FBgn0035440	CG14969	36.0742	5.17689	5.39152	-0.396453	0.0104589	TRUE	0.358669	0.0124247	TRUE
FBgn0035443	CG12010	12.0442	3.60219	4.29687	-0.059606	0.871784	FALSE	0.0771088	0.743926	FALSE
FBgn0035444	CG12012	42.9892	5.42925	4.59393	0.229564	0.327359	FALSE	0.436575	0.0116378	TRUE
FBgn0035449	CG14971	32.2833	5.01718	5.81593	-0.070105	0.849265	FALSE	0.741125	5.42556e-05	TRUE
FBgn0035461	ntc	26.135	4.71342	4.92895	0.247723	0.140813	FALSE	-0.241582	0.0690155	FALSE
FBgn0035462	IntS10	22.9508	4.52675	5.29224	-0.0507234	0.864253	FALSE	-0.00151066	0.999118	FALSE
FBgn0035464	PIG-B	122.235	6.93469	7.77948	0.190747	0.190827	FALSE	-0.128454	0.258139	FALSE
FBgn0035469	CG14977	86.3983	6.4346	4.68612	0.0763914	0.822822	FALSE	-0.115167	0.512354	FALSE
FBgn0035470	Ccz1	13.9025	3.80761	4.02068	0.669855	0.00041487	TRUE	0.428746	0.01237	TRUE
FBgn0035471	Sc2	162.293	7.34335	6.95574	0.289868	0.0112134	TRUE	0.62981	6.26083e-11	TRUE
FBgn0035473	mge	118.331	6.8879	6.34804	0.182932	0.45578	FALSE	1.21902	1.82711e-14	TRUE
FBgn0035475	CG10866	33.265	5.06026	4.88609	-0.123891	0.644056	FALSE	1.25039	1.91781e-13	TRUE
FBgn0035482	CG14985	19.9225	4.32355	5.23792	-0.00493423	0.993687	FALSE	-0.431632	0.00288634	TRUE
FBgn0035483	Mul1	34.6317	5.11818	5.0315	0.0624526	0.812342	FALSE	-0.0566146	0.713251	FALSE
FBgn0035488	CG11593	42.1833	5.40202	6.30066	-0.2104	0.305251	FALSE	0.243173	0.119655	FALSE
FBgn0035497	CG14995	17.005	4.09635	5.33963	-0.447629	0.00277481	TRUE	-0.453444	0.000685484	TRUE
FBgn0035498	Fit1	55.3533	5.7932	7.2498	0.0621439	0.7829	FALSE	-0.248588	0.0347072	TRUE
FBgn0035499	Chd64	111.172	6.79794	6.88512	-0.753449	2.47021e-12	TRUE	-1.12326	1.76776e-27	TRUE
FBgn0035515	CG14997	42.8925	5.42601	5.70807	-0.247987	0.0738359	FALSE	-0.478001	9.28196e-06	TRUE
FBgn0035517	CG1265	32.0275	5.00574	4.06722	-0.244033	0.312868	FALSE	-0.0257047	0.902861	FALSE
FBgn0035518	CG15011	17.6758	4.15185	5.03444	-0.128373	0.655317	FALSE	1.10643	1.08401e-08	TRUE
FBgn0035519	CG1309	42.7583	5.4215	5.82501	0.0427323	0.864261	FALSE	0.625689	4.91387e-07	TRUE
FBgn0035520	CG11586	96.78	6.59813	5.77522	0.151369	0.39242	FALSE	-0.355839	0.00176814	TRUE
FBgn0035523	Ctl1	59.3875	5.89451	6.91585	0.0367151	0.884568	FALSE	-0.368447	0.00184114	TRUE
FBgn0035524	CG11583	145.058	7.18148	7.07584	-0.0314977	0.887779	FALSE	-0.487758	3.0956e-06	TRUE
FBgn0035526	CG1316	53.9475	5.75616	6.56776	0.113324	0.706047	FALSE	-0.139834	0.42821	FALSE
FBgn0035528	CG15012	130.873	7.03313	6.25233	-0.0658288	0.799369	FALSE	-0.393486	0.00230658	TRUE
FBgn0035529	Fdx2	72.2492	6.1769	5.22881	0.0944251	0.704206	FALSE	0.104629	0.542216	FALSE
FBgn0035532	CG15014	47.2175	5.5643	5.12856	-0.0141198	0.980665	FALSE	0.297051	0.209798	FALSE
FBgn0035533	Cip4	71.5417	6.16273	7.32623	0.148806	0.356842	FALSE	-0.18688	0.0971123	FALSE
FBgn0035534	mRpS6	89.7025	6.48868	4.89743	-0.0632284	0.831903	FALSE	-0.177138	0.231813	FALSE
FBgn0035537	CG11342	19.3117	4.27885	3.5952	-0.135888	0.696583	FALSE	0.640708	0.00197001	TRUE
FBgn0035540	Syx17	26.7483	4.74676	4.84424	-0.132837	0.579969	FALSE	-0.105041	0.556615	FALSE
FBgn0035541	CG15019	149.292	7.22296	5.9346	0.117588	0.687037	FALSE	0.0577555	0.758709	FALSE
FBgn0035558	CG11357	78.83	6.3025	7.44904	0.0984716	0.562465	FALSE	-0.0727525	0.51392	FALSE
FBgn0035569	CG15876	150.02	7.22997	5.98858	0.875717	0.00203488	TRUE	-0.492361	0.0429376	TRUE
FBgn0035586	Fitm	31.0467	4.96101	5.34456	-0.0516825	0.844896	FALSE	0.578172	2.54495e-05	TRUE
FBgn0035588	CG10672	34.2808	5.10353	4.57558	0.0950786	0.741978	FALSE	-0.127007	0.503849	FALSE
FBgn0035589	CHMP2B	56.9775	5.83485	4.95138	0.0478466	0.860913	FALSE	0.619701	3.26432e-06	TRUE
FBgn0035590	Prpk	35.4333	5.1511	4.0403	-0.181771	0.494818	FALSE	-0.0635024	0.737649	FALSE
FBgn0035591	CG4611	18.2933	4.20111	5.02211	0.271568	0.0763785	FALSE	0.047936	0.728149	FALSE
FBgn0035592	CG10674	109.273	6.77312	4.61625	-0.0482344	0.872798	FALSE	0.579721	0.000165334	TRUE
FBgn0035593	CG4603	47.7183	5.57949	5.56195	0.0751654	0.836076	FALSE	-0.0306661	0.894019	FALSE
FBgn0035600	Cyt-c1	331.448	8.37308	8.28234	0.153262	0.32732	FALSE	-0.322844	0.00267029	TRUE
FBgn0035601	Uev1A	622.934	9.28317	9.07699	0.0637301	0.77236	FALSE	-0.298762	0.00915477	TRUE
FBgn0035603	Pfdn4	252.121	7.97854	6.13938	0.155822	0.466898	FALSE	0.870325	8.37331e-11	TRUE
FBgn0035617	l(3)psg2	42.595	5.416	7.86321	-0.0720829	0.79967	FALSE	-0.0408653	0.805949	FALSE
FBgn0035622	TM9SF3	66.2	6.05094	7.14964	0.0320082	0.879948	FALSE	-0.233489	0.0233607	TRUE
FBgn0035624	Eaf6	66.0992	6.04874	5.2418	0.0703202	0.763519	FALSE	-0.0670038	0.611242	FALSE
FBgn0035627	Sse	30.6775	4.9438	5.60266	-0.166602	0.324267	FALSE	0.308941	0.0150021	TRUE
FBgn0035630	CG10576	354.38	8.46956	8.68259	0.216125	0.134619	FALSE	0.755161	3.33649e-12	TRUE
FBgn0035631	Txl	198.743	7.63549	7.24175	0.175615	0.290466	FALSE	0.218898	0.0710526	FALSE
FBgn0035632	Ppat-Dpck	31.875	4.99887	5.23115	-0.0147006	0.970329	FALSE	0.0915453	0.636184	FALSE
FBgn0035639	kri	129.302	7.01571	6.73707	0.000666676	1	FALSE	-0.37925	0.000176957	TRUE
FBgn0035640	mad2	209.745	7.71318	6.78106	-0.0222798	0.921507	FALSE	-0.0825681	0.468029	FALSE
FBgn0035641	CG5568	19.4508	4.28916	4.75376	2.08186	5.82838e-31	TRUE	2.29841	2.23471e-32	TRUE
FBgn0035642	CG18586	26.85	4.75221	5.05397	-0.477128	0.0183153	TRUE	1.1712	5.12682e-09	TRUE
FBgn0035644	DNApol-epsilon58	35.8525	5.16802	5.40804	-0.320516	0.150917	FALSE	0.332606	0.0690424	FALSE
FBgn0035674	CG13295	11.0142	3.47433	3.67566	-0.0022928	1	FALSE	0.202585	0.467221	FALSE
FBgn0035675	CG6610	153.38	7.26191	5.03511	0.0444835	0.922877	FALSE	-0.144628	0.509061	FALSE
FBgn0035679	CG10467	25.695	4.68902	4.92611	-0.0384815	0.903	FALSE	-0.486575	0.000537749	TRUE
FBgn0035688	fmt	29.5208	4.88854	6.5812	0.10218	0.679772	FALSE	0.102879	0.505009	FALSE
FBgn0035689	CG7376	10.3542	3.38601	5.09716	-0.110043	0.705736	FALSE	0.187331	0.274418	FALSE
FBgn0035690	CG10274	20.8558	4.38928	5.53562	0.0363711	0.893977	FALSE	0.780724	4.53477e-08	TRUE
FBgn0035692	Sf3b6	238.128	7.8962	7.24609	0.0946843	0.663258	FALSE	-0.32634	0.00683455	TRUE
FBgn0035702	CG10147	7.82833	2.98702	3.5895	0.0904372	0.790001	FALSE	0.048951	0.845814	FALSE
FBgn0035703	CG8270	15.4067	3.95482	4.59009	0.0413209	0.909574	FALSE	0.339026	0.0744017	FALSE
FBgn0035704	Vps8	19.4975	4.2926	5.89163	-0.161247	0.266318	FALSE	0.45133	1.65727e-05	TRUE
FBgn0035713	velo	108.844	6.76745	7.9741	0.182226	0.253871	FALSE	-0.151126	0.210374	FALSE
FBgn0035714	CG8549	43.76	5.45483	4.61379	0.0460032	0.878987	FALSE	0.276757	0.0871182	FALSE
FBgn0035715	CG10103	83.2133	6.38048	6.55327	0.180859	0.200598	FALSE	-0.101209	0.362739	FALSE
FBgn0035720	CG10077	132.173	7.04738	8.52185	0.000761478	1	FALSE	-0.247277	0.0509514	FALSE
FBgn0035721	CG9948	55.8825	5.8069	4.93413	0.135808	0.610651	FALSE	-0.147917	0.353945	FALSE
FBgn0035722	CG10075	49.5258	5.63302	4.90527	0.259015	0.125425	FALSE	0.185062	0.189036	FALSE
FBgn0035725	Mis12	28.2392	4.82473	3.82999	-0.138084	0.7693	FALSE	-0.206421	0.500678	FALSE
FBgn0035726	CG9953	199.57	7.64147	8.1186	0.435451	7.37193e-05	TRUE	0.302984	0.00366199	TRUE
FBgn0035753	RpL18	2669.7	11.3825	10.2548	0.225012	0.135311	FALSE	-0.19987	0.0938503	FALSE
FBgn0035754	MED4	66.6842	6.06143	5.42066	0.0398601	0.879948	FALSE	-0.223814	0.0811897	FALSE
FBgn0035760	CG8607	28.92	4.85898	4.27559	-0.0818636	0.775422	FALSE	0.0500433	0.783447	FALSE
FBgn0035761	RhoGEF4	56.1083	5.81271	6.55142	-0.110999	0.578529	FALSE	-0.524747	3.38611e-06	TRUE
FBgn0035762	Rint1	12.235	3.62469	4.39582	0.269399	0.231847	FALSE	0.992058	2.02557e-07	TRUE
FBgn0035763	CG8602	108.724	6.76586	7.7944	0.0910648	0.608578	FALSE	-0.10315	0.345019	FALSE
FBgn0035766	eco	68.385	6.09772	7.44566	-0.108414	0.553796	FALSE	0.547699	1.10285e-06	TRUE
FBgn0035769	CTCF	48.2192	5.59452	6.6931	0.0951842	0.680195	FALSE	0.815389	1.7504e-10	TRUE
FBgn0035770	pst	43.5467	5.4478	6.39792	-2.09676	7.41844e-84	TRUE	-2.61865	2.83518e-129	TRUE
FBgn0035771	Sec63	91.3733	6.51528	7.68673	0.119998	0.610189	FALSE	0.248653	0.0763828	FALSE
FBgn0035772	Sh3beta	96.7067	6.59703	6.77649	0.0128044	0.964406	FALSE	-0.00751743	0.957699	FALSE
FBgn0035793	CG7546	62.9233	5.97781	8.03156	0.0428499	0.871226	FALSE	-0.35045	0.0056817	TRUE
FBgn0035802	Pura	17.7083	4.15448	5.93961	-0.299743	0.257425	FALSE	0.0117957	0.96225	FALSE
FBgn0035805	CG7506	59.2392	5.89091	4.93989	0.0658928	0.826617	FALSE	-0.226947	0.119668	FALSE
FBgn0035807	CG7492	49.8408	5.64215	6.56888	0.0117465	0.975813	FALSE	0.875859	2.03792e-08	TRUE
FBgn0035811	CG12262	422.491	8.72312	8.81165	0.347616	0.0106416	TRUE	0.418803	0.00042109	TRUE
FBgn0035812	CG7457	19.5883	4.29927	6.21796	-0.21887	0.164671	FALSE	0.258794	0.0498692	TRUE
FBgn0035824	CG8281	12.8125	3.6907	3.56391	0.0383904	0.926002	FALSE	-0.237624	0.275887	FALSE
FBgn0035825	CG8111	40.5575	5.34545	5.19154	0.151595	0.524971	FALSE	1.01941	4.03011e-11	TRUE
FBgn0035827	Srp9	145.638	7.18724	6.2891	0.164198	0.460507	FALSE	-0.0942251	0.539849	FALSE
FBgn0035829	HP4	298.008	8.21969	6.87017	-0.0152643	0.964406	FALSE	-0.407601	0.00411813	TRUE
FBgn0035830	CG8209	123.694	6.9518	6.85366	0.333305	0.00892149	TRUE	0.317591	0.00479553	TRUE
FBgn0035831	CG8038	79.7783	6.31973	5.44692	-0.181646	0.424435	FALSE	-0.877148	1.27451e-09	TRUE
FBgn0035833	CG7565	8.825	3.15785	4.59401	-1.18623	1.81918e-10	TRUE	-0.0332799	0.902144	FALSE
FBgn0035838	ldbr	38.185	5.25871	5.69283	0.138459	0.508392	FALSE	-0.141396	0.286441	FALSE
FBgn0035839	CG7550	10.26	3.37295	2.53206	-0.140226	0.761964	FALSE	0.748212	0.0691145	FALSE
FBgn0035842	CG7504	24.3492	4.61171	6.62984	-0.209192	0.222171	FALSE	0.384591	0.00345844	TRUE
FBgn0035848	Uxs	33.9258	5.08856	5.75792	-0.15322	0.445773	FALSE	-0.119962	0.394127	FALSE
FBgn0035849	ERR	16.27	4.03298	4.59158	0.167392	0.540734	FALSE	0.0307655	0.903099	FALSE
FBgn0035850	Atg18a	87.9767	6.46069	7.25997	-0.0507512	0.85286	FALSE	-0.657997	2.1825e-07	TRUE
FBgn0035851	MED24	42.8683	5.4252	6.78738	0.000779864	1	FALSE	-0.163759	0.130789	FALSE
FBgn0035853	UbcE2M	208.553	7.70496	7.2877	0.131488	0.498285	FALSE	-0.313304	0.00929393	TRUE
FBgn0035854	CG8005	24.0425	4.5935	4.44737	-0.0930762	0.769314	FALSE	-0.377869	0.0179605	TRUE
FBgn0035866	Arl5	128.695	7.00893	6.96404	-0.0401652	0.863419	FALSE	-0.111227	0.360769	FALSE
FBgn0035867	CG13671	13.0408	3.71598	4.39557	-0.0483029	0.877603	FALSE	0.552937	0.0033418	TRUE
FBgn0035868	CG7194	2.37333	1.30646	1.33935	0.45941	0.377312	FALSE	-0.503959	0.0849367	FALSE
FBgn0035871	BI-1	146.927	7.19993	6.87874	0.200579	0.255315	FALSE	-0.137737	0.297579	FALSE
FBgn0035872	CG7185	191.067	7.57869	8.73342	0.275	0.104893	FALSE	0.00748566	0.96399	FALSE
FBgn0035876	Pex2	52.4	5.71425	5.28225	-0.161384	0.395146	FALSE	-0.428394	0.000467409	TRUE
FBgn0035877	CG7083	21.1667	4.41052	5.02851	0.196022	0.445935	FALSE	-0.0905743	0.627289	FALSE
FBgn0035878	CG7182	191.285	7.58033	8.00126	0.129613	0.409073	FALSE	0.0440965	0.707736	FALSE
FBgn0035879	GAPcenA	16.9167	4.08888	5.70452	-0.105215	0.636244	FALSE	0.0472321	0.765462	FALSE
FBgn0035888	CG7120	5.66167	2.52649	3.4923	-0.13996	0.744017	FALSE	-0.50052	0.0459194	TRUE
FBgn0035889	mkg-p	27.0583	4.76332	5.57675	0.016765	0.959624	FALSE	0.47731	0.000940569	TRUE
FBgn0035890	CG13667	14.4525	3.8632	4.40286	0.082806	0.7829	FALSE	-0.201047	0.182602	FALSE
FBgn0035896	CG6983	41.4892	5.37814	5.34019	-0.0539155	0.835822	FALSE	0.0147046	0.93486	FALSE
FBgn0035900	ZC3H3	18.8092	4.24101	4.92031	0.435189	0.00283231	TRUE	-0.0622489	0.665808	FALSE
FBgn0035901	CG6745	21.685	4.44526	5.43306	0.0265703	0.929069	FALSE	0.896263	4.89002e-09	TRUE
FBgn0035902	CG6683	47.1792	5.56313	4.99836	0.0236098	0.943446	FALSE	-0.184323	0.201789	FALSE
FBgn0035906	GstO2	234.27	7.87264	7.20008	-0.0320875	0.910075	FALSE	-0.356876	0.00683239	TRUE
FBgn0035907	GstO1	64.0958	6.00441	5.28105	-0.186071	0.366716	FALSE	0.168716	0.281206	FALSE
FBgn0035909	ergic53	103.025	6.68825	7.47963	0.124109	0.469232	FALSE	-0.220699	0.0449615	TRUE
FBgn0035911	CG6638	32.6758	5.03456	5.01342	-0.139341	0.611351	FALSE	0.987054	1.25646e-05	TRUE
FBgn0035916	GAPsec	50.5808	5.66337	5.88304	-0.142285	0.412463	FALSE	-0.38458	0.000574142	TRUE
FBgn0035918	Cdc6	156.736	7.29311	8.30498	0.0390664	0.862717	FALSE	-0.466125	1.33027e-05	TRUE
FBgn0035923	CG6511	10.1775	3.36142	5.02309	-0.05942	0.842119	FALSE	0.504309	0.00287876	TRUE
FBgn0035936	Tsp66E	80.6158	6.33478	7.01663	-0.235634	0.427703	FALSE	0.229585	0.269557	FALSE
FBgn0035942	ValRS-m	9.95083	3.32924	4.47881	-0.126681	0.786524	FALSE	2.07902	3.02885e-12	TRUE
FBgn0035944	CG5021	52.8158	5.72563	5.06586	-0.111465	0.672608	FALSE	1.41116	1.16912e-16	TRUE
FBgn0035945	CG5026	94.5608	6.5647	7.62002	0.062903	0.762663	FALSE	-0.14936	0.188096	FALSE
FBgn0035947	Srp68	81.23	6.34572	6.94474	-0.0497681	0.823232	FALSE	0.806488	2.54919e-13	TRUE
FBgn0035951	CG5068	44.0392	5.46399	5.76113	0.133462	0.390244	FALSE	0.336225	0.00157828	TRUE
FBgn0035953	CG5087	23.0383	4.53221	6.12834	-0.119394	0.688209	FALSE	0.0541265	0.777895	FALSE
FBgn0035955	CG5194	45.7842	5.51992	4.96941	-0.00571329	0.989824	FALSE	2.81312	5.79472e-24	TRUE
FBgn0035957	CG5144	4.9525	2.337	2.2339	1.20964	1.1558e-07	TRUE	0.627525	0.00390618	TRUE
FBgn0035959	CG4911	125.541	6.97316	8.32956	-0.180439	0.287793	FALSE	-0.364746	0.00231195	TRUE
FBgn0035960	CG4942	13.9742	3.81498	3.71322	-0.19784	0.438279	FALSE	-0.151504	0.408086	FALSE
FBgn0035964	Dhpr	66.2333	6.05166	5.18825	-0.0711619	0.841415	FALSE	0.594576	0.00225791	TRUE
FBgn0035965	Use1	41.5908	5.38166	4.71106	-0.0833579	0.741978	FALSE	0.594883	3.31997e-05	TRUE
FBgn0035969	CG4476	72.2767	6.17745	6.87092	-0.5499	0.0576217	FALSE	3.35128	5.6853e-26	TRUE
FBgn0035978	UGP	81.355	6.34793	6.88358	-0.0212863	0.946798	FALSE	1.98297	4.70235e-42	TRUE
FBgn0035980	mRRF1	48.9608	5.6165	4.87298	0.417978	0.00537683	TRUE	-0.110812	0.435969	FALSE
FBgn0035981	CG4452	181.188	7.50214	7.90628	0.396622	0.00864724	TRUE	-0.353491	0.0077314	TRUE
FBgn0035983	CG4080	48.1225	5.59163	6.89899	0.0467872	0.839571	FALSE	0.283606	0.0139924	TRUE
FBgn0035986	CG4022	43.0333	5.43073	6.69955	-0.0999543	0.598378	FALSE	-0.434048	5.57615e-05	TRUE
FBgn0035987	CG3689	87.0475	6.44539	6.42008	0.141853	0.604351	FALSE	0.238829	0.159257	FALSE
FBgn0035989	CG3967	29.2867	4.87709	5.26561	-0.114887	0.548628	FALSE	0.497944	7.14677e-05	TRUE
FBgn0035993	Nf-YA	54.7125	5.77643	6.42599	0.211312	0.138675	FALSE	0.264309	0.017379	TRUE
FBgn0035995	CG3529	16.0492	4.01339	4.58006	0.139766	0.619658	FALSE	0.499764	0.0108775	TRUE
FBgn0035996	CG3448	18.495	4.21684	3.73846	-0.0645656	0.860913	FALSE	-0.214033	0.252711	FALSE
FBgn0035997	phol	68.0167	6.08994	7.3915	0.0251216	0.943303	FALSE	0.762533	1.72292e-06	TRUE
FBgn0035998	CG3437	49.1942	5.62335	5.22184	0.0231409	0.93478	FALSE	0.337773	0.0112165	TRUE
FBgn0035999	CG3552	19.6767	4.30573	4.21976	-0.256606	0.204258	FALSE	-0.0884253	0.614612	FALSE
FBgn0036000	CG3434	28.5025	4.83807	4.89917	0.310626	0.14234	FALSE	-0.0400187	0.824844	FALSE
FBgn0036004	Jarid2	61.1658	5.93701	8.69359	0.0256546	0.937488	FALSE	0.090778	0.589072	FALSE
FBgn0036005	pall	66.2017	6.05097	5.82551	0.0243784	0.922387	FALSE	-0.0817458	0.518253	FALSE
FBgn0036007	path	120.334	6.9121	7.92997	-0.0819373	0.820008	FALSE	-0.683835	0.000142094	TRUE
FBgn0036008	CG3408	47.6117	5.57627	6.02836	-0.359683	0.0403733	TRUE	-1.05197	2.82806e-13	TRUE
FBgn0036018	CG3335	44.5258	5.47981	6.73112	-0.0466729	0.821287	FALSE	-0.314037	0.00194569	TRUE
FBgn0036020	CG8336	73.2692	6.1971	6.23557	0.0850415	0.635707	FALSE	-0.116621	0.279868	FALSE
FBgn0036028	CG16717	22.9058	4.52393	4.45456	-0.0607035	0.879539	FALSE	0.0976944	0.718322	FALSE
FBgn0036030	CG6767	160.525	7.32755	7.88518	-0.190865	0.218436	FALSE	-0.56868	2.3436e-07	TRUE
FBgn0036032	CG16711	12.4375	3.64818	5.75566	-0.181038	0.614379	FALSE	1.20666	4.85354e-08	TRUE
FBgn0036035	CG18178	148.034	7.21076	7.12576	0.155842	0.367543	FALSE	-0.138335	0.25619	FALSE
FBgn0036036	CG14174	17.4583	4.13408	3.72118	0.159693	0.585005	FALSE	0.03877	0.853696	FALSE
FBgn0036038	defl	16.8867	4.08633	5.3893	0.0526041	0.85105	FALSE	0.380418	0.00732744	TRUE
FBgn0036039	Naa60	45.0883	5.49788	6.29557	-0.0742549	0.738722	FALSE	-0.0730339	0.574205	FALSE
FBgn0036043	CG8177	61.4933	5.9447	7.97004	-0.0483129	0.881198	FALSE	0.192774	0.248043	FALSE
FBgn0036052	CG10809	27.5992	4.79177	5.34061	-0.213997	0.331471	FALSE	0.0905836	0.60852	FALSE
FBgn0036053	iPLA2-VIA	41.9075	5.39258	6.67757	-0.0262498	0.910667	FALSE	0.926514	1.541e-16	TRUE
FBgn0036058	CG6707	109.624	6.77774	7.33079	0.132568	0.363011	FALSE	0.318236	0.0013473	TRUE
FBgn0036059	nudE	123.972	6.95503	7.32005	-0.13248	0.433403	FALSE	-0.0360954	0.775404	FALSE
FBgn0036062	CG6685	66.8808	6.06568	5.63401	-0.585008	0.000113656	TRUE	-1.07849	1.13041e-15	TRUE
FBgn0036063	CG6674	59.7175	5.9025	5.03581	-0.0774129	0.761726	FALSE	-0.154825	0.265854	FALSE
FBgn0036090	CG8009	76.3142	6.25577	5.34963	0.0146191	0.967407	FALSE	-0.199008	0.155113	FALSE
FBgn0036096	CG8003	60.8767	5.93019	6.05176	-0.0723012	0.739483	FALSE	0.0536249	0.689045	FALSE
FBgn0036099	CG11811	108.119	6.75781	6.97666	-0.0538172	0.801316	FALSE	-0.354644	0.0011741	TRUE
FBgn0036104	CG6418	76.1333	6.25235	7.40417	0.00470929	0.987453	FALSE	-0.497126	6.48632e-07	TRUE
FBgn0036105	Blos4	74.3983	6.21914	4.95443	-0.0470454	0.878987	FALSE	-0.280282	0.0637973	FALSE
FBgn0036107	galla-2	75.325	6.23697	4.74602	0.0238914	0.941634	FALSE	0.307752	0.0330715	TRUE
FBgn0036111	Aps	383.277	8.58262	9.54574	-0.0226306	0.922254	FALSE	-0.496658	2.24581e-06	TRUE
FBgn0036117	CG6321	32.27	5.01659	5.27547	0.161157	0.514182	FALSE	-0.141419	0.380587	FALSE
FBgn0036118	Blos2	47.45	5.57137	4.19328	-0.10643	0.744017	FALSE	-0.394369	0.0209975	TRUE
FBgn0036121	CG6310	15.6075	3.97338	2.74386	0.567258	0.0234438	TRUE	0.150022	0.490499	FALSE
FBgn0036124	CG7839	91.93	6.52403	8.14632	0.163658	0.258919	FALSE	-0.265877	0.0107319	TRUE
FBgn0036126	Irbp18	26.8408	4.75172	3.20156	0.0452025	0.916689	FALSE	0.324455	0.117777	FALSE
FBgn0036133	CG7638	92.1933	6.52815	7.04686	-0.049057	0.816871	FALSE	-0.00103731	0.996535	FALSE
FBgn0036134	FoxK	72.7067	6.186	7.60387	-0.090718	0.638352	FALSE	-0.472798	9.88759e-06	TRUE
FBgn0036135	mRpL2	37.8308	5.2453	4.73448	0.286988	0.370658	FALSE	0.648699	0.0030479	TRUE
FBgn0036136	Ufd1-like	64.475	6.0129	5.64551	0.0760995	0.799969	FALSE	0.462032	0.00524604	TRUE
FBgn0036141	wls	111.307	6.79969	7.80305	-0.0395862	0.852442	FALSE	-0.410216	4.56924e-05	TRUE
FBgn0036142	CG7616	18.0575	4.18249	4.83115	0.129485	0.554265	FALSE	-0.0548364	0.721961	FALSE
FBgn0036144	GlcAT-P	33.8933	5.08718	6.34715	0.224675	0.483242	FALSE	1.60774	3.7011e-15	TRUE
FBgn0036147	Plod	33.0942	5.05286	6.14587	0.495565	0.00020514	TRUE	0.0259339	0.860735	FALSE
FBgn0036152	CG6175	21.1875	4.41193	5.73078	0.000779635	1	FALSE	-0.37367	0.0339409	TRUE
FBgn0036155	CG6163	8.01917	3.02133	3.14635	-0.298521	0.26041	FALSE	2.35206	6.47511e-10	TRUE
FBgn0036165	chrb	47.3692	5.56892	7.75701	0.106366	0.617597	FALSE	1.08422	5.07932e-20	TRUE
FBgn0036173	CG7394	106.403	6.73475	5.14893	-0.00322782	0.994842	FALSE	-0.253568	0.0586672	FALSE
FBgn0036180	Duba	42.4292	5.41038	6.58635	-0.197416	0.272346	FALSE	0.0207641	0.898687	FALSE
FBgn0036184	PCID2	94.5933	6.56519	6.49691	-0.177522	0.35193	FALSE	-0.734728	2.79167e-09	TRUE
FBgn0036187	RIOK1	61.22	5.93829	6.6141	-0.00908601	0.978195	FALSE	-0.0302123	0.835918	FALSE
FBgn0036188	CG7339	31.8575	4.99808	4.34512	-0.0369222	0.922877	FALSE	0.0816127	0.707736	FALSE
FBgn0036191	Sugb	22.8642	4.52131	5.74251	0.0467227	0.833298	FALSE	0.368065	0.00078679	TRUE
FBgn0036192	Pldn	27.3692	4.77974	4.17963	0.0542588	0.883075	FALSE	-0.223526	0.187044	FALSE
FBgn0036193	CG14135	23.8517	4.58205	4.03934	-0.129405	0.731148	FALSE	-0.251713	0.217409	FALSE
FBgn0036194	Dph1	100.133	6.64722	7.07046	-0.127373	0.40635	FALSE	-0.392735	6.38044e-05	TRUE
FBgn0036196	CG11658	4.58583	2.22831	3.17992	-1.05149	1.1558e-07	TRUE	-0.812799	2.84903e-06	TRUE
FBgn0036198	crim	47.2358	5.56486	4.40254	-0.0684825	0.876102	FALSE	0.140964	0.569873	FALSE
FBgn0036199	Bmcp	43.2683	5.43857	5.64543	0.295419	0.0845298	FALSE	1.37322	1.88381e-22	TRUE
FBgn0036205	CG14131	0.8725	-0.0402298	0.788292	-2.37484	7.00268e-10	TRUE	-1.72086	0.00114431	TRUE
FBgn0036207	CG10907	34.4942	5.11246	5.43552	0.0807517	0.769314	FALSE	-0.212094	0.130707	FALSE
FBgn0036210	CG14130	10.5608	3.41425	2.9498	0.100005	0.786224	FALSE	0.359643	0.0741819	FALSE
FBgn0036211	CG5946	94.8192	6.56863	6.51558	-0.230995	0.115888	FALSE	-0.4324	0.000152952	TRUE
FBgn0036212	CG11597	4.2825	2.13175	2.4407	-0.070991	0.913409	FALSE	-0.29646	0.288928	FALSE
FBgn0036213	RpL10Ab	3713.35	11.8585	10.8103	0.125668	0.523293	FALSE	-0.273306	0.0259133	TRUE
FBgn0036237	viaf	145.833	7.18917	6.86074	0.16836	0.291315	FALSE	0.394777	0.000445965	TRUE
FBgn0036239	Pop2	148.916	7.21932	7.49933	-0.0707064	0.731148	FALSE	0.251196	0.0251713	TRUE
FBgn0036240	CG6928	16.4783	4.05123	4.79946	-0.160185	0.556726	FALSE	0.679042	0.00126585	TRUE
FBgn0036248	ssp	117.817	6.88162	6.98234	0.105758	0.624885	FALSE	-0.327487	0.00791695	TRUE
FBgn0036249	CG11560	46.0883	5.52946	5.124	-0.189123	0.273493	FALSE	-0.0981632	0.471401	FALSE
FBgn0036254	CG5645	28.17	4.8212	5.89207	0.314124	0.0414814	TRUE	0.589201	3.97938e-06	TRUE
FBgn0036255	Atg12	27.145	4.76792	2.55147	-0.205482	0.521925	FALSE	0.79599	0.00305799	TRUE
FBgn0036257	RhoGAP68F	39.205	5.29664	5.90368	-0.0912901	0.78741	FALSE	1.19444	8.81462e-11	TRUE
FBgn0036258	eIF3l	301.446	8.23623	8.75708	0.191202	0.143164	FALSE	-0.187274	0.0658486	FALSE
FBgn0036263	thoc6	110.692	6.79172	6.55905	-0.00334034	0.993837	FALSE	-0.0829356	0.503792	FALSE
FBgn0036266	CG5626	30.7275	4.94615	5.11256	0.228966	0.218478	FALSE	-0.0768113	0.60037	FALSE
FBgn0036271	Pbgs	17.0042	4.09628	4.02464	-0.478608	0.0721385	FALSE	0.605812	0.010822	TRUE
FBgn0036272	Sms	289.693	8.17888	8.81955	-0.144067	0.330515	FALSE	-0.507609	3.05761e-07	TRUE
FBgn0036273	INPP5E	4.82417	2.29988	3.50223	-0.147343	0.574839	FALSE	0.0250729	0.933858	FALSE
FBgn0036277	CG10418	190.468	7.57416	5.29787	-0.0751881	0.826617	FALSE	-0.306657	0.0729535	FALSE
FBgn0036286	CG10616	38.4408	5.26832	5.62938	-0.205585	0.282437	FALSE	0.493195	0.00071036	TRUE
FBgn0036290	CG10638	69.55	6.12205	5.71462	0.0953355	0.677202	FALSE	0.602228	3.4562e-06	TRUE
FBgn0036291	CG10681	20.3775	4.35597	3.80914	0.317409	0.193213	FALSE	1.93487	2.97584e-25	TRUE
FBgn0036292	CG10646	29.575	4.89118	4.86068	0.0414863	0.888886	FALSE	0.311658	0.0413377	TRUE
FBgn0036294	CG10654	6.73417	2.77277	2.92267	1.80392	9.83046e-16	TRUE	2.40054	8.07655e-25	TRUE
FBgn0036298	nst	100.667	6.65487	7.44636	0.0944342	0.620357	FALSE	-0.113234	0.333751	FALSE
FBgn0036299	Tsf2	53.2883	5.73845	6.8559	0.0486099	0.801316	FALSE	0.7846	5.60074e-16	TRUE
FBgn0036300	Pmm2	27.34	4.77821	3.96261	0.114772	0.734472	FALSE	1.1564	3.24451e-08	TRUE
FBgn0036301	CG4069	70.3858	6.13926	6.50971	0.329187	0.00482504	TRUE	0.196156	0.0647297	FALSE
FBgn0036302	sowah	36.8258	5.20656	6.03226	0.0663265	0.726412	FALSE	0.0113805	0.928459	FALSE
FBgn0036305	CG10984	73.7592	6.20671	7.04796	0.0998614	0.540734	FALSE	-0.159817	0.115457	FALSE
FBgn0036306	CG10973	42.1333	5.40031	4.90843	0.0433704	0.883075	FALSE	-0.00224143	0.994675	FALSE
FBgn0036309	Hip1	30.7858	4.94887	6.71146	-0.312347	0.0222561	TRUE	-0.518386	4.88416e-06	TRUE
FBgn0036314	Sf3a2	118.67	6.89203	6.38516	0.370969	0.0134706	TRUE	-0.216509	0.101196	FALSE
FBgn0036316	CG10960	81.0117	6.34184	7.16217	-0.161543	0.460512	FALSE	1.68484	7.57207e-28	TRUE
FBgn0036317	CG10948	16.0033	4.00929	5.13025	0.266996	0.179161	FALSE	-0.0355662	0.851254	FALSE
FBgn0036318	Wbp2	34.0767	5.09494	5.35536	0.0178196	0.951394	FALSE	-0.0853053	0.526286	FALSE
FBgn0036324	CG12520	1.14333	0.314213	0.307255	-1.27089	0.0003255	TRUE	-0.269863	0.640377	FALSE
FBgn0036330	CG11263	31.8092	4.9959	4.54947	0.848803	6.07324e-07	TRUE	0.509847	0.00197001	TRUE
FBgn0036331	CG14117	22.275	4.48382	3.94174	-0.844195	4.28078e-09	TRUE	-0.320845	0.0490634	TRUE
FBgn0036332	CG11261	13.225	3.73606	4.49353	1.88345	7.20865e-25	TRUE	3.10952	1.78511e-57	TRUE
FBgn0036333	MICAL-like	41.9583	5.39432	6.73408	-0.145078	0.581709	FALSE	0.512732	0.00115015	TRUE
FBgn0036334	CG11267	480.627	8.90907	7.20044	0.151818	0.444995	FALSE	0.798884	4.74682e-10	TRUE
FBgn0036335	mRpL20	81.7292	6.35454	4.75877	0.110022	0.705658	FALSE	0.501301	0.00210154	TRUE
FBgn0036336	ste14	36.465	5.19239	4.75219	-0.295165	0.350796	FALSE	1.19485	5.50284e-07	TRUE
FBgn0036337	AdenoK	86.325	6.43338	6.63216	0.249176	0.0728963	FALSE	0.093047	0.450912	FALSE
FBgn0036340	SRm160	97.8183	6.61351	8.30573	0.440501	0.00828285	TRUE	-0.248679	0.100636	FALSE
FBgn0036341	Syx13	78.1233	6.28953	6.37332	0.132339	0.505772	FALSE	0.230006	0.0752339	FALSE
FBgn0036342	CG11279	62.5933	5.97024	3.95409	0.143376	0.650032	FALSE	1.02939	1.31401e-08	TRUE
FBgn0036349	SNCF	396.663	8.63213	7.30768	0.776382	0.0163305	TRUE	-0.793393	0.00343846	TRUE
FBgn0036353	CG10171	37.0258	5.21435	5.52706	-0.103159	0.598971	FALSE	-0.0788476	0.531944	FALSE
FBgn0036354	Poc1	97.2125	6.60455	6.95368	0.0127867	0.960261	FALSE	-0.442512	1.70741e-05	TRUE
FBgn0036356	CG10222	39.9858	5.32502	4.98658	-0.173691	0.418672	FALSE	0.00247468	0.995267	FALSE
FBgn0036365	cmb	20.34	4.35332	6.45492	0.192644	0.308394	FALSE	-0.104379	0.47014	FALSE
FBgn0036366	JMJD7	32.8658	5.0429	4.49344	-0.424181	0.0505855	FALSE	0.774136	0.000671822	TRUE
FBgn0036368	CG10738	2.74833	1.51012	3.4228	-0.85913	7.37193e-05	TRUE	-0.553575	0.0191736	TRUE
FBgn0036369	CG10089	5.43583	2.4688	2.09943	-3.69274	7.37383e-28	TRUE	-3.82481	9.06808e-30	TRUE
FBgn0036372	Abp1	92.78	6.5373	7.53312	-0.063894	0.754159	FALSE	-0.416755	6.91308e-05	TRUE
FBgn0036373	Tgi	36.8608	5.20793	5.65812	-0.103064	0.727864	FALSE	0.107953	0.550446	FALSE
FBgn0036374	Spt20	23.9592	4.58851	7.26134	-0.157794	0.547953	FALSE	0.0645009	0.721175	FALSE
FBgn0036376	Liprin-beta	111.537	6.80267	7.98575	-0.0314016	0.885714	FALSE	-0.393873	0.000140907	TRUE
FBgn0036386	CG8833	21.6808	4.44499	5.62698	-0.108319	0.592601	FALSE	0.413132	0.000803012	TRUE
FBgn0036389	ssp2	85.4	6.41785	7.96462	-0.0612491	0.777124	FALSE	0.303629	0.00776369	TRUE
FBgn0036395	CG17361	72.01	6.17213	5.33644	-0.0427262	0.879539	FALSE	-0.0504755	0.743926	FALSE
FBgn0036396	CG17359	45.2933	5.50441	5.44872	0.143393	0.469142	FALSE	-0.0278087	0.857641	FALSE
FBgn0036397	Nprl3	29.0417	4.86501	5.52596	-0.447801	0.0028638	TRUE	0.33359	0.036877	TRUE
FBgn0036398	upSET	35.24	5.14323	8.52089	-0.331423	0.154916	FALSE	-0.192256	0.30719	FALSE
FBgn0036402	CG6650	54.8975	5.78129	6.68248	-0.0795572	0.658356	FALSE	-0.300482	0.002708	TRUE
FBgn0036405	CG6833	43.7167	5.45341	5.2144	-0.212541	0.243747	FALSE	0.373412	0.00782574	TRUE
FBgn0036406	CG13484	65.9983	6.04654	4.68814	-0.00316266	0.996378	FALSE	-0.29394	0.0532189	FALSE
FBgn0036423	CG3919	23.5608	4.56443	4.54949	-0.113411	0.620471	FALSE	-0.0387763	0.800273	FALSE
FBgn0036428	Gbs-70E	182.087	7.50927	8.50395	-0.159263	0.285783	FALSE	-0.471517	4.58895e-06	TRUE
FBgn0036446	CG9384	17.4817	4.136	5.87054	-0.251881	0.15636	FALSE	0.436407	0.0022455	TRUE
FBgn0036448	mop	35.6133	5.15839	7.42559	-0.0697931	0.815778	FALSE	-0.102109	0.536575	FALSE
FBgn0036449	bmm	74.3183	6.21759	7.17375	0.114676	0.509234	FALSE	-0.255366	0.0176941	TRUE
FBgn0036450	Tdrd3	46.4042	5.53929	6.53819	0.235814	0.345262	FALSE	-0.266105	0.139142	FALSE
FBgn0036451	CG9425	53.2875	5.73843	8.52776	0.0796052	0.758283	FALSE	-0.193251	0.167555	FALSE
FBgn0036460	CG5114	42.6758	5.41872	5.44305	0.481449	0.0206067	TRUE	0.813463	5.50872e-06	TRUE
FBgn0036462	mRpL39	127.388	6.99422	6.68484	-0.0353221	0.876102	FALSE	-0.393359	0.000243741	TRUE
FBgn0036476	sstn	25.7442	4.69177	5.88665	-0.17638	0.332759	FALSE	-0.373683	0.00265603	TRUE
FBgn0036480	Cep135	34.4483	5.11054	6.60772	0.333686	0.00811926	TRUE	0.0165647	0.902095	FALSE
FBgn0036483	CG12316	35.8608	5.16835	6.74543	0.192719	0.225388	FALSE	0.670214	2.51485e-08	TRUE
FBgn0036484	Pex3	110.013	6.78285	7.1514	0.103498	0.547953	FALSE	-0.277182	0.0074793	TRUE
FBgn0036486	Msh6	53.1292	5.73415	7.30187	-0.243483	0.0899535	FALSE	0.92769	1.13368e-15	TRUE
FBgn0036487	Prp31	83.0517	6.37767	6.91291	0.254032	0.0594117	FALSE	-0.0724415	0.543599	FALSE
FBgn0036488	CG6878	71.9267	6.17046	4.30341	0.334009	0.113885	FALSE	0.508443	0.00288465	TRUE
FBgn0036489	CG7011	51.785	5.69725	5.6983	0.129274	0.540734	FALSE	-0.178336	0.169672	FALSE
FBgn0036493	CG7255	16.4992	4.05304	4.90905	-0.457114	0.0157651	TRUE	0.866068	3.63013e-07	TRUE
FBgn0036500	CG7275	69.8992	6.12927	6.32891	0.0592182	0.815154	FALSE	-0.266146	0.032263	TRUE
FBgn0036501	CG7272	10.0933	3.34955	3.12848	0.239833	0.755834	FALSE	1.7058	1.97426e-05	TRUE
FBgn0036502	CG7841	25.4858	4.67727	4.64139	-0.499579	0.00968455	TRUE	0.0249151	0.924737	FALSE
FBgn0036505	CG7945	121.543	6.92651	7.02532	0.00538516	0.987789	FALSE	-0.229773	0.0476924	TRUE
FBgn0036509	CG7739	48.6625	5.6077	6.47783	0.0489307	0.832569	FALSE	-0.25748	0.0194822	TRUE
FBgn0036510	SCCRO	108.259	6.75968	6.74079	0.0241624	0.921139	FALSE	-0.178457	0.110847	FALSE
FBgn0036512	CG16979	23.8233	4.58035	5.15918	-0.166948	0.442387	FALSE	0.507441	0.000545791	TRUE
FBgn0036514	CG12301	59.6117	5.89994	6.90701	0.526705	3.38195e-07	TRUE	0.111218	0.299929	FALSE
FBgn0036515	AIMP2	107.017	6.74305	6.27733	0.000769932	1	FALSE	0.188945	0.0999311	FALSE
FBgn0036516	CG7656	71.75	6.16692	6.19714	0.229772	0.420979	FALSE	0.105056	0.617053	FALSE
FBgn0036518	RhoGAP71E	86.0917	6.42948	7.88881	0.131202	0.467088	FALSE	-0.253415	0.0290309	TRUE
FBgn0036519	CG7650	46.035	5.52779	5.78393	-0.190649	0.206212	FALSE	0.174029	0.152488	FALSE
FBgn0036522	CG7372	117.998	6.88384	8.70604	0.0386307	0.876609	FALSE	-0.373452	0.00172812	TRUE
FBgn0036534	DCP2	53.7883	5.7519	7.81577	-0.180572	0.196774	FALSE	0.0179964	0.886257	FALSE
FBgn0036536	CG12713	66.0033	6.04665	6.04541	-0.362504	0.00364475	TRUE	-0.577058	7.08133e-08	TRUE
FBgn0036537	CG18081	289.784	8.17933	7.07379	-0.203025	0.33637	FALSE	-0.411148	0.00459446	TRUE
FBgn0036538	CG15715	268.183	8.06761	7.13491	-0.106224	0.658449	FALSE	-0.411511	0.00220741	TRUE
FBgn0036545	GXIVsPLA2	34.5483	5.11471	4.60488	-0.666501	2.75002e-05	TRUE	-0.187063	0.267312	FALSE
FBgn0036549	CG10516	27.7725	4.80077	4.7804	0.416149	0.0615275	FALSE	0.202091	0.284312	FALSE
FBgn0036551	CG17029	4.59833	2.23215	1.75911	-1.25181	0.0015765	TRUE	-1.36657	3.5034e-05	TRUE
FBgn0036556	CG5830	20.4742	4.36276	5.85368	-0.0682592	0.758283	FALSE	-0.197059	0.103309	FALSE
FBgn0036557	mRpS31	43.1675	5.43521	5.27258	0.0635064	0.816899	FALSE	0.129291	0.394127	FALSE
FBgn0036565	CG5235	69.045	6.11155	7.12955	-0.225239	0.110572	FALSE	-0.189519	0.0943342	FALSE
FBgn0036566	ClC-c	64.7058	6.01805	7.56434	0.0348318	0.888546	FALSE	0.0797856	0.550334	FALSE
FBgn0036569	IleRS-m	4.8725	2.31397	3.35403	-0.112693	0.738054	FALSE	0.820128	0.00264504	TRUE
FBgn0036570	IntS9	31.2242	4.9692	5.67286	0.0460435	0.840487	FALSE	-0.237675	0.0290709	TRUE
FBgn0036571	Strumpellin	6.985	2.82477	4.30399	-0.14038	0.62751	FALSE	0.513004	0.00704273	TRUE
FBgn0036574	elg1	70.165	6.13473	7.77619	-0.0625064	0.789925	FALSE	0.329642	0.00735153	TRUE
FBgn0036576	CG5151	19.115	4.26416	5.72818	-0.591636	0.00113468	TRUE	-0.0639696	0.767281	FALSE
FBgn0036579	CG5027	46.7833	5.551	6.09375	-0.0671684	0.773998	FALSE	-0.34999	0.00345722	TRUE
FBgn0036580	PDCD-5	221.447	7.79147	6.42982	0.0434798	0.878987	FALSE	-0.111332	0.439985	FALSE
FBgn0036581	MED10	130.319	7.02701	5.53051	-0.050701	0.872745	FALSE	-0.265918	0.0856586	FALSE
FBgn0036614	Golgin104	20.265	4.34802	5.23348	-0.209041	0.423943	FALSE	0.0319751	0.89348	FALSE
FBgn0036620	CG4842	22.9383	4.52596	3.66823	-1.18424	1.59342e-05	TRUE	1.54813	0.000455795	TRUE
FBgn0036621	roq	63.2775	5.9859	7.70131	-0.0404826	0.86206	FALSE	0.00362376	0.980877	FALSE
FBgn0036622	CG4753	32.54	5.02857	4.93429	-0.607112	0.00242532	TRUE	-0.4606	0.0209975	TRUE
FBgn0036623	CG4729	63.16	5.98322	6.25215	0.151038	0.309877	FALSE	-0.00487548	0.971994	FALSE
FBgn0036624	RAF2	40.885	5.35702	7.06875	-0.0906829	0.664191	FALSE	-0.202203	0.0933177	FALSE
FBgn0036629	GluRS-m	13.2417	3.73787	4.08176	0.311338	0.115693	FALSE	0.295251	0.0602471	FALSE
FBgn0036640	nxf2	59.4475	5.89597	7.0623	-0.140074	0.394324	FALSE	-0.419567	8.75161e-05	TRUE
FBgn0036641	Smn	284.259	8.15157	7.43306	0.231468	0.170814	FALSE	-0.36994	0.00346564	TRUE
FBgn0036643	Syx8	27.5092	4.78708	3.98694	0.0776175	0.872498	FALSE	-0.0691878	0.807574	FALSE
FBgn0036646	CR18217	7.75167	2.973	3.64703	0.518718	0.0666167	FALSE	0.298202	0.225966	FALSE
FBgn0036648	CG4098	18.4117	4.21036	3.78716	-1.77528	1.80611e-23	TRUE	-0.984	3.31149e-06	TRUE
FBgn0036660	CG13025	35.0633	5.136	5.83449	-0.0519384	0.879539	FALSE	0.857728	1.2743e-06	TRUE
FBgn0036661	CG9705	346.484	8.43706	8.51828	0.0246299	0.911938	FALSE	-0.365069	0.00032551	TRUE
FBgn0036662	CG9706	16.9775	4.09402	4.55338	-0.292775	0.157497	FALSE	0.614697	0.00103932	TRUE
FBgn0036663	CG9674	7.46083	2.91855	5.42347	0.393796	0.111713	FALSE	0.906098	7.00774e-06	TRUE
FBgn0036666	TSG101	58.3567	5.8693	6.27724	-0.0281382	0.908077	FALSE	-0.14797	0.210191	FALSE
FBgn0036667	kud	233.549	7.8682	5.07533	0.179808	0.502476	FALSE	-0.0650929	0.725449	FALSE
FBgn0036668	Zcchc7	32.705	5.03584	7.1289	-0.116596	0.578219	FALSE	-0.104504	0.443465	FALSE
FBgn0036671	CG9951	42.8975	5.42618	5.81658	-0.0460735	0.861191	FALSE	0.284418	0.0326043	TRUE
FBgn0036684	CG3764	19.0617	4.26015	6.30139	-0.137939	0.655317	FALSE	-0.317514	0.083699	FALSE
FBgn0036685	CG6664	49.345	5.62775	6.46263	0.108391	0.638386	FALSE	0.976982	2.2214e-13	TRUE
FBgn0036686	CG7728	84.3483	6.4	8.02143	0.147298	0.407191	FALSE	-0.352606	0.00243852	TRUE
FBgn0036688	Fit2	26.0425	4.70833	5.72669	-0.136636	0.553796	FALSE	0.392211	0.00929393	TRUE
FBgn0036689	CG7730	55.6583	5.80112	6.43726	-0.172515	0.438279	FALSE	0.276594	0.0656556	FALSE
FBgn0036691	beg	41.9742	5.39486	5.11416	0.277486	0.0678228	FALSE	0.346373	0.00734113	TRUE
FBgn0036695	Papst2	44.385	5.47525	5.67513	-0.229842	0.0910539	FALSE	-0.240438	0.0279316	TRUE
FBgn0036696	CG14057	82.0717	6.36057	4.54699	0.0883242	0.800518	FALSE	-0.0658717	0.73608	FALSE
FBgn0036697	rogdi	84.2817	6.39886	7.06542	-0.0562723	0.77376	FALSE	-0.29814	0.00294386	TRUE
FBgn0036702	CG6512	60.2242	5.91466	7.13521	0.399284	0.00360924	TRUE	0.178496	0.167604	FALSE
FBgn0036710	CG6479	99.405	6.6367	7.10803	-0.306422	0.016141	TRUE	-0.00957213	0.945103	FALSE
FBgn0036714	CG7692	25.1767	4.65973	6.63131	-0.132411	0.461103	FALSE	-0.337114	0.0028457	TRUE
FBgn0036726	QIL1	222.523	7.79846	6.77291	0.00275895	0.997151	FALSE	-0.38211	0.000943341	TRUE
FBgn0036728	UQCR-Q	638.57	9.31893	7.02887	0.0910746	0.689942	FALSE	-0.226995	0.0764496	FALSE
FBgn0036733	U4-U6-60K	80.2683	6.32856	6.92872	0.0810996	0.732121	FALSE	0.107323	0.441465	FALSE
FBgn0036734	CG7564	76.72	6.26341	6.85892	0.645041	9.2324e-05	TRUE	-0.232874	0.144744	FALSE
FBgn0036735	Edc3	69.5008	6.12103	7.85468	-0.0762114	0.742356	FALSE	-0.34245	0.00503601	TRUE
FBgn0036740	Vps60	68.9808	6.11021	5.50815	0.156134	0.460507	FALSE	0.326426	0.0176799	TRUE
FBgn0036741	CG7510	26.2708	4.72087	6.3514	-0.181374	0.508344	FALSE	0.458977	0.00836988	TRUE
FBgn0036745	CG7484	74.76	6.22612	4.84417	0.0352609	0.93394	FALSE	0.458466	0.0161074	TRUE
FBgn0036746	Crtc	25.71	4.68986	6.81434	-0.0153893	0.964406	FALSE	-0.0181801	0.919179	FALSE
FBgn0036749	CG7460	9.1825	3.21451	3.61133	-0.798157	0.000380832	TRUE	-0.164636	0.495654	FALSE
FBgn0036752	Adgf-A	8.09167	3.03416	4.13514	-0.59442	0.0317138	TRUE	-0.480468	0.0330968	TRUE
FBgn0036754	CG5589	39.0392	5.29054	6.03377	0.562886	1.92641e-06	TRUE	0.248528	0.0299429	TRUE
FBgn0036760	CG5567	73.455	6.20075	5.97567	-0.371692	0.00266792	TRUE	0.141227	0.272088	FALSE
FBgn0036761	MED19	84.8083	6.40783	6.80716	0.276513	0.0925719	FALSE	0.102306	0.486168	FALSE
FBgn0036762	CG7430	138.737	7.11724	7.64019	0.0394977	0.84259	FALSE	-0.118129	0.256972	FALSE
FBgn0036763	TrpRS-m	19.5983	4.3	5.08441	-0.261564	0.25366	FALSE	0.321556	0.128085	FALSE
FBgn0036764	CG5535	47.2767	5.5661	6.19672	-0.618146	1.39224e-08	TRUE	-0.97935	8.44497e-21	TRUE
FBgn0036769	Tsp74F	56.4683	5.82192	5.73885	-0.967035	0.000102196	TRUE	1.53919	5.51786e-09	TRUE
FBgn0036770	Prestin	26.48	4.73227	6.08742	-0.201111	0.640664	FALSE	0.829038	0.00113657	TRUE
FBgn0036771	CG14353	10.93	3.46336	3.51498	0.0548882	0.920965	FALSE	0.174443	0.561675	FALSE
FBgn0036772	CG5290	10.3092	3.37978	4.47774	0.195886	0.425147	FALSE	0.894596	3.47893e-07	TRUE
FBgn0036773	CG13698	19.0425	4.25871	4.8186	-0.0971486	0.845445	FALSE	1.47959	1.78991e-08	TRUE
FBgn0036774	mRpS26	82.7433	6.37231	5.3904	0.190516	0.23628	FALSE	0.988998	5.94296e-17	TRUE
FBgn0036775	CG5147	53.2608	5.73771	5.77256	0.208878	0.443275	FALSE	0.620395	0.0014905	TRUE
FBgn0036777	CG7341	13.8775	3.80503	3.85517	0.457773	0.0238991	TRUE	0.560283	0.00163191	TRUE
FBgn0036793	CG4174	3.74417	1.94267	3.30264	-0.330501	0.153002	FALSE	-0.4767	0.0070566	TRUE
FBgn0036799	CG13380	18.4542	4.21367	3.9739	-0.00107789	1	FALSE	-0.264232	0.144878	FALSE
FBgn0036801	MYPT-75D	50.4158	5.65866	7.33408	-0.00114169	1	FALSE	-0.247702	0.0510664	FALSE
FBgn0036804	Sgf11	71.1667	6.15516	5.21633	-0.154662	0.45418	FALSE	-0.550362	1.49016e-05	TRUE
FBgn0036805	Chmp1	66.5267	6.05803	5.27726	0.0608439	0.799969	FALSE	1.09085	1.19618e-17	TRUE
FBgn0036811	MED11	87.735	6.45672	5.35319	0.0606091	0.867858	FALSE	-0.486472	0.00284837	TRUE
FBgn0036812	Nufip	41.57	5.38094	5.68553	0.0778689	0.766672	FALSE	-0.156869	0.264772	FALSE
FBgn0036813	Atg3	132.797	7.05416	6.89349	0.27162	0.0903803	FALSE	-0.261228	0.0426381	TRUE
FBgn0036814	CG14073	22.5142	4.49915	7.09593	-0.0715859	0.802159	FALSE	0.463187	0.00170935	TRUE
FBgn0036815	HipHop	134.864	7.07643	6.59881	-0.412935	0.0149033	TRUE	1.06274	1.42448e-12	TRUE
FBgn0036816	Indy	103.909	6.70057	7.63783	-0.000245259	1	FALSE	0.221734	0.0574716	FALSE
FBgn0036818	CG14074	22.3983	4.49175	4.10593	-0.133464	0.554742	FALSE	0.171958	0.300043	FALSE
FBgn0036819	Dysb	13.0142	3.71305	3.34639	-0.0853228	0.828687	FALSE	0.972748	6.2804e-05	TRUE
FBgn0036820	Grx1	82.0075	6.35944	4.7495	-0.240137	0.252762	FALSE	0.0165067	0.936287	FALSE
FBgn0036821	CG3961	5.40583	2.46096	3.93922	-1.89346	1.96092e-20	TRUE	-1.8707	4.94195e-23	TRUE
FBgn0036824	CG3902	41.8375	5.39017	5.45315	0.0509589	0.916231	FALSE	-0.359307	0.173727	FALSE
FBgn0036825	RpL26	3575.24	11.8039	10.4611	0.270361	0.0578417	FALSE	-0.160654	0.185478	FALSE
FBgn0036826	arx	55.5242	5.79764	5.04134	-0.157623	0.398451	FALSE	-0.386436	0.00155078	TRUE
FBgn0036827	CG6843	100.321	6.64991	6.55414	0.284799	0.0142633	TRUE	0.018562	0.878547	FALSE
FBgn0036828	CG6841	35.6508	5.1599	6.54745	-0.111637	0.487853	FALSE	0.447341	9.92001e-06	TRUE
FBgn0036837	CG18135	49.2008	5.62354	6.88464	-0.425819	0.000241379	TRUE	-0.674379	1.70082e-10	TRUE
FBgn0036838	CG3808	24.9975	4.64947	5.4842	-0.172441	0.407262	FALSE	-0.00615769	0.976859	FALSE
FBgn0036842	CG3797	66.5783	6.05915	7.26296	-0.216211	0.127501	FALSE	-0.0756688	0.530854	FALSE
FBgn0036843	Sfxn2	13.4425	3.75942	4.24466	-0.95059	7.28345e-07	TRUE	0.313136	0.266503	FALSE
FBgn0036844	Mkp3	46.6575	5.54713	6.49492	-0.0968852	0.713194	FALSE	-0.328413	0.0245882	TRUE
FBgn0036846	MESR6	62.4358	5.96661	6.39283	0.139006	0.407687	FALSE	-0.288508	0.008951	TRUE
FBgn0036847	CNPYb	80.3417	6.32987	6.31951	-0.0665286	0.7829	FALSE	-0.307789	0.0131728	TRUE
FBgn0036848	CG10424	57.8733	5.85732	5.70593	0.116064	0.544068	FALSE	-0.315628	0.00535474	TRUE
FBgn0036850	Gem2	86.0667	6.42906	6.19456	-0.0461598	0.833298	FALSE	-0.300918	0.005049	TRUE
FBgn0036853	mRpL21	67.285	6.07436	5.05963	-0.0212422	0.951441	FALSE	0.456429	0.00601598	TRUE
FBgn0036856	CG9666	59.8517	5.90573	5.74961	0.0393483	0.864253	FALSE	-0.277133	0.01092	TRUE
FBgn0036886	CG9300	48.795	5.61162	6.37364	0.110255	0.52968	FALSE	-0.11584	0.300503	FALSE
FBgn0036887	CG9231	141.819	7.14893	6.23088	0.298652	0.145246	FALSE	1.7125	1.87466e-29	TRUE
FBgn0036888	CG9330	62.2175	5.96157	6.77403	0.0228167	0.921507	FALSE	0.0627554	0.61133	FALSE
FBgn0036889	CG14100	53.7508	5.7509	5.75443	0.0840098	0.689808	FALSE	-0.201697	0.0940328	FALSE
FBgn0036892	Lon	52.905	5.72806	7.33067	-0.050362	0.815778	FALSE	-0.229537	0.0362473	TRUE
FBgn0036893	PIG-F	33.5183	5.07118	4.43312	-0.0936443	0.709416	FALSE	0.622565	0.000580254	TRUE
FBgn0036896	wnd	18.9942	4.25506	6.03122	-0.218539	0.125537	FALSE	-0.062942	0.602864	FALSE
FBgn0036897	CG8786	28.0617	4.81566	5.64148	-0.166345	0.265839	FALSE	0.872815	1.28401e-15	TRUE
FBgn0036900	CG8765	26.44	4.7301	5.96713	0.139909	0.465944	FALSE	0.333735	0.00798563	TRUE
FBgn0036906	CG14102	17.2633	4.11797	4.73307	-0.837485	3.42902e-07	TRUE	-0.863916	9.91679e-08	TRUE
FBgn0036908	TORIP	97.5375	6.60936	6.17448	-0.159281	0.433379	FALSE	-0.180161	0.192411	FALSE
FBgn0036909	Ccdc58	108.468	6.76245	5.38999	-0.38027	0.0143088	TRUE	-0.211778	0.139206	FALSE
FBgn0036911	Fibp	24.2817	4.60772	4.26398	-0.127771	0.745026	FALSE	0.899935	0.000534451	TRUE
FBgn0036913	Usp32	16.955	4.09212	6.29621	-0.301305	0.0652283	FALSE	0.212358	0.164255	FALSE
FBgn0036915	Prp3	93.4492	6.54765	7.31281	0.33557	0.0088111	TRUE	-0.159299	0.17222	FALSE
FBgn0036916	Mtr3	40.405	5.34003	5.22184	0.535958	0.000455028	TRUE	0.108692	0.474479	FALSE
FBgn0036918	Pfdn6	173.713	7.44139	6.04608	-0.211142	0.278791	FALSE	-0.122296	0.42103	FALSE
FBgn0036919	Grasp65	59.5817	5.89922	6.30629	-0.011125	0.967403	FALSE	0.156042	0.160312	FALSE
FBgn0036920	CG8004	68.8733	6.10797	5.97645	0.0454313	0.85286	FALSE	-0.435144	0.000116169	TRUE
FBgn0036921	RhoGDI	203.898	7.67241	7.88862	0.166057	0.361392	FALSE	-0.124612	0.341487	FALSE
FBgn0036922	CG14182	44.8892	5.49151	4.26704	-0.281234	0.228362	FALSE	0.159477	0.42366	FALSE
FBgn0036926	CG7646	6.695	2.76447	2.23435	0.155091	0.801316	FALSE	-0.397454	0.118701	FALSE
FBgn0036927	Gabat	173.737	7.44159	7.79511	0.0937729	0.610353	FALSE	-0.279218	0.00865797	TRUE
FBgn0036928	Tom20	447.607	8.80641	7.74075	0.170755	0.321021	FALSE	-0.0775509	0.552638	FALSE
FBgn0036929	CG7668	122.139	6.93356	7.15877	0.0583105	0.828687	FALSE	-0.146719	0.288725	FALSE
FBgn0036932	CG14184	100.845	6.65743	5.47074	0.210733	0.183038	FALSE	-0.0218714	0.877112	FALSE
FBgn0036942	CG7328	17.0367	4.09901	4.1098	-0.0270372	0.936761	FALSE	-0.0197734	0.931856	FALSE
FBgn0036958	CG17233	46.1992	5.53291	7.11508	-0.486972	0.00146605	TRUE	0.0612748	0.704809	FALSE
FBgn0036959	CG6951	33.3783	5.06516	4.39691	-0.763705	1.39254e-05	TRUE	-1.10435	1.76811e-12	TRUE
FBgn0036964	FRG1	61.71	5.94977	5.26285	0.174657	0.444534	FALSE	-0.36901	0.00983587	TRUE
FBgn0036967	SCCRO4	192.795	7.59167	7.59103	0.0396923	0.848487	FALSE	-0.162447	0.114849	FALSE
FBgn0036973	Rbbp5	35.6208	5.15869	5.70368	0.219721	0.158971	FALSE	-0.208608	0.072399	FALSE
FBgn0036974	eRF1	328.655	8.36087	8.8093	0.0530707	0.798802	FALSE	-0.402773	0.000107198	TRUE
FBgn0036980	RhoBTB	118.683	6.89219	8.28913	-0.0167753	0.947262	FALSE	-0.329896	0.00307701	TRUE
FBgn0036987	CG5274	21.0017	4.39929	4.32144	-0.0182488	0.964406	FALSE	0.204536	0.260265	FALSE
FBgn0036988	CG5262	19.4375	4.28817	4.70996	-0.312379	0.0731796	FALSE	0.284811	0.083699	FALSE
FBgn0036990	mRpL15	79.8125	6.32035	5.79873	0.122524	0.554742	FALSE	0.0539427	0.709689	FALSE
FBgn0036991	CG5872	36.6775	5.20075	5.57261	-0.111412	0.622772	FALSE	0.662609	2.85955e-06	TRUE
FBgn0036994	CG5199	78.5058	6.29656	6.4646	-0.23469	0.160441	FALSE	0.542571	4.01437e-05	TRUE
FBgn0036998	CG5969	65.8283	6.04283	5.36778	0.030338	0.919605	FALSE	0.208895	0.131754	FALSE
FBgn0036999	isoQC	16.8	4.07895	4.52542	-0.243407	0.213209	FALSE	0.437936	0.00970236	TRUE
FBgn0037000	ZnT77C	18.7558	4.23694	5.15474	-0.0601873	0.876102	FALSE	-0.752951	1.66808e-05	TRUE
FBgn0037001	ND-39	192.71	7.59104	7.74848	0.0746928	0.717071	FALSE	-0.239439	0.0326234	TRUE
FBgn0037007	CG5059	128.776	7.00984	7.33852	0.427671	0.294005	FALSE	-0.592253	0.0392956	TRUE
FBgn0037008	mTerf3	16.5067	4.05369	3.67284	0.305607	0.165229	FALSE	0.736441	1.7182e-05	TRUE
FBgn0037009	CG5104	67.4258	6.07737	5.10101	-0.0614986	0.80499	FALSE	-0.195957	0.124324	FALSE
FBgn0037010	CG4825	105.947	6.72856	7.31687	0.0229119	0.917566	FALSE	-0.284566	0.00462762	TRUE
FBgn0037011	CG4858	30.7275	4.94615	4.31195	0.320487	0.265269	FALSE	0.15069	0.501525	FALSE
FBgn0037017	CG4074	13.4225	3.75729	3.32624	0.0100704	0.99274	FALSE	-0.284531	0.351417	FALSE
FBgn0037018	CG4042	54.7908	5.77849	5.04978	0.0810008	0.767705	FALSE	0.486986	0.00132471	TRUE
FBgn0037019	Pex16	52.9233	5.72856	5.81721	-0.0770333	0.721499	FALSE	-0.284368	0.014917	TRUE
FBgn0037020	Pex14	87.1417	6.44695	6.31406	0.081579	0.666505	FALSE	-0.242874	0.021195	TRUE
FBgn0037021	CG11399	62.0325	5.95728	7.6329	-0.19895	0.351501	FALSE	0.3405	0.0229791	TRUE
FBgn0037022	CG11396	29.3617	4.88077	4.98884	-0.21899	0.502476	FALSE	0.309157	0.188884	FALSE
FBgn0037024	tzn	321.642	8.32976	7.90874	0.143418	0.315563	FALSE	-0.0798504	0.461996	FALSE
FBgn0037025	Spc105R	18.6233	4.22677	6.46779	0.0903593	0.643503	FALSE	0.87276	2.52252e-15	TRUE
FBgn0037026	CG3634	42.7192	5.42018	6.06394	-0.0473548	0.858613	FALSE	0.346208	0.00854396	TRUE
FBgn0037027	HIPP1	81.9258	6.35801	7.67693	-0.101347	0.626709	FALSE	0.669105	1.72511e-08	TRUE
FBgn0037028	CG3618	36.2475	5.18378	6.23508	0.169013	0.297983	FALSE	-0.150393	0.199764	FALSE
FBgn0037031	CG11456	22.0442	4.46885	4.48973	-0.184923	0.500682	FALSE	0.118135	0.558348	FALSE
FBgn0037044	CG10585	27.3433	4.77838	5.26329	-0.0408615	0.887975	FALSE	0.312055	0.033666	TRUE
FBgn0037045	CG10584	43.3325	5.4407	4.99395	-0.473996	0.00166153	TRUE	-0.533462	0.00011383	TRUE
FBgn0037051	CG10565	279.486	8.12715	8.98057	0.0889755	0.666488	FALSE	-0.424537	0.000210343	TRUE
FBgn0037061	CG12975	51.0792	5.67748	4.13044	-0.289334	0.292034	FALSE	0.348647	0.10827	FALSE
FBgn0037063	CG9391	66.1967	6.05086	5.53939	0.108795	0.681626	FALSE	0.325802	0.0498307	TRUE
FBgn0037070	CG11309	21.32	4.42089	4.43353	-0.0315136	0.922535	FALSE	0.613736	0.000575809	TRUE
FBgn0037071	CG7632	40.9958	5.36092	5.37176	0.000688227	1	FALSE	0.534525	1.02738e-05	TRUE
FBgn0037073	Tsr1	106.785	6.73992	7.93793	0.232353	0.0679837	FALSE	-0.162531	0.126173	FALSE
FBgn0037074	CG7324	46.5267	5.54308	7.31757	-0.148778	0.403551	FALSE	-0.0135161	0.926704	FALSE
FBgn0037076	ebd2	15.9975	4.00876	4.1871	-0.368457	0.164671	FALSE	-0.404146	0.0650884	FALSE
FBgn0037081	barc	53.7567	5.75105	6.50704	0.326253	0.00813613	TRUE	0.30762	0.00633142	TRUE
FBgn0037082	CG5664	26.4933	4.73299	5.76085	-0.399011	0.000605036	TRUE	-0.384198	0.000374535	TRUE
FBgn0037084	Syx6	59.2008	5.88998	5.88585	0.0525332	0.836076	FALSE	0.151136	0.259938	FALSE
FBgn0037087	CG7519	158.811	7.31207	6.13166	0.111643	0.601484	FALSE	-0.160932	0.206961	FALSE
FBgn0037092	M6	15.9617	4.00555	4.60525	-1.81313	7.16126e-29	TRUE	-1.14333	2.0082e-13	TRUE
FBgn0037093	Cdk12	86.4117	6.43482	8.39416	-0.0334379	0.895078	FALSE	-0.235533	0.0574716	FALSE
FBgn0037094	CG7611	112.225	6.81154	8.17275	-0.0760583	0.717784	FALSE	-0.52439	1.77825e-06	TRUE
FBgn0037098	Wnk	14.3092	3.84891	6.4486	-0.12279	0.584461	FALSE	0.386211	0.00742307	TRUE
FBgn0037102	CRIF	143.482	7.16573	6.32635	0.249739	0.0857924	FALSE	-0.180392	0.126536	FALSE
FBgn0037105	S1P	9.2625	3.22689	4.43085	-0.878332	2.89941e-05	TRUE	-0.158161	0.507462	FALSE
FBgn0037106	CG11307	83.8767	6.39192	6.43206	-0.221938	0.129791	FALSE	-0.571879	1.17203e-07	TRUE
FBgn0037108	Alg11	38.7083	5.27829	5.45791	-0.277984	0.146142	FALSE	-0.0685827	0.687496	FALSE
FBgn0037109	MED1	59.1075	5.88771	7.81644	-0.0293977	0.912911	FALSE	0.0389847	0.785378	FALSE
FBgn0037110	ORMDL	41.0675	5.36343	3.93276	-0.164338	0.460554	FALSE	0.652517	0.000312439	TRUE
FBgn0037116	Als2	17.2533	4.11714	6.00056	-0.120249	0.727634	FALSE	1.06905	2.70686e-08	TRUE
FBgn0037117	CG11248	31.4517	4.97964	6.19283	-0.126453	0.499873	FALSE	-0.120574	0.338136	FALSE
FBgn0037120	CG11247	26.1008	4.71154	5.70326	0.322813	0.0255961	TRUE	0.538948	3.37455e-05	TRUE
FBgn0037121	Rpb8	73.8317	6.20812	4.94137	0.160281	0.464784	FALSE	-0.0219966	0.897859	FALSE
FBgn0037134	CG7407	58.5625	5.87437	5.39272	0.0508954	0.830719	FALSE	0.197379	0.098814	FALSE
FBgn0037135	CG7414	270.791	8.08157	9.01042	0.284757	0.0254062	TRUE	-0.243054	0.0268511	TRUE
FBgn0037137	Nopp140	282.201	8.14109	9.44582	0.335211	0.0205773	TRUE	-0.26462	0.0358078	TRUE
FBgn0037138	P5CDh1	38.3433	5.26466	6.26777	-0.148267	0.409522	FALSE	-0.319914	0.0110924	TRUE
FBgn0037141	DNApol-eta	16.8758	4.08541	5.2237	0.330279	0.0926389	FALSE	0.49783	0.00597523	TRUE
FBgn0037142	CG14562	13.1658	3.72964	5.74077	-0.278966	0.0871882	FALSE	0.761832	2.13884e-08	TRUE
FBgn0037144	CG7458	41.0417	5.36253	6.00056	-0.107008	0.712792	FALSE	0.488675	0.00270325	TRUE
FBgn0037149	CG14561	166.059	7.37642	7.18049	0.0236565	0.947262	FALSE	-0.784914	7.95934e-08	TRUE
FBgn0037150	CG7133	55.3217	5.79238	5.92712	-0.174264	0.333834	FALSE	-0.366692	0.00274111	TRUE
FBgn0037151	CG7130	33.5892	5.07421	3.75022	-0.35685	0.140956	FALSE	0.134163	0.576797	FALSE
FBgn0037156	CG11523	126.516	6.98431	6.20051	0.538152	9.34921e-07	TRUE	0.276602	0.0100377	TRUE
FBgn0037182	ArfGAP3	103.812	6.69923	7.68814	0.0968664	0.57948	FALSE	-0.399858	7.28448e-05	TRUE
FBgn0037184	CG14450	30.2617	4.92418	5.04629	-0.00667818	0.984769	FALSE	-0.096788	0.470865	FALSE
FBgn0037185	CG11367	45.0142	5.49551	5.90921	-0.0418178	0.867144	FALSE	-0.00765101	0.961387	FALSE
FBgn0037188	CG7369	25.305	4.66704	6.1703	-0.155751	0.39242	FALSE	0.219705	0.0953431	FALSE
FBgn0037199	CG11137	339.609	8.40816	7.08036	-0.207051	0.285783	FALSE	-0.473144	0.000469297	TRUE
FBgn0037200	CG11109	22.5192	4.49947	4.51475	0.365079	0.261478	FALSE	-0.207916	0.415369	FALSE
FBgn0037202	Ssl1	62.1992	5.96114	6.21628	0.00882057	0.972562	FALSE	0.00826855	0.948994	FALSE
FBgn0037203	slif	64.7317	6.01863	6.89781	-0.277676	0.209637	FALSE	1.01031	1.25196e-08	TRUE
FBgn0037205	BoYb	17.2292	4.11513	5.63672	-0.682538	1.77459e-06	TRUE	-0.93741	2.30216e-12	TRUE
FBgn0037207	Mes2	63.1975	5.98408	6.7347	0.0767584	0.73816	FALSE	0.531195	1.50208e-05	TRUE
FBgn0037215	beta-Man	32.3042	5.01811	6.22076	0.0322686	0.879539	FALSE	0.312885	0.00273725	TRUE
FBgn0037218	aux	58.1792	5.86491	7.69373	-0.0393675	0.86117	FALSE	-0.319939	0.00315978	TRUE
FBgn0037220	CG14641	183.977	7.52417	7.80617	0.0986536	0.617918	FALSE	-0.371367	0.000951722	TRUE
FBgn0037231	Vps24	80.22	6.32769	5.93812	-0.023912	0.926002	FALSE	0.435899	0.000353871	TRUE
FBgn0037232	Suv3	18.8	4.24031	5.24029	-0.129012	0.559484	FALSE	0.0947732	0.521711	FALSE
FBgn0037234	CG9795	60.3808	5.91841	6.96026	0.0337169	0.889129	FALSE	-0.212369	0.0811153	FALSE
FBgn0037235	CG1103	93.3842	6.54665	6.52005	-0.146366	0.37741	FALSE	-0.412829	0.000166192	TRUE
FBgn0037236	Skp2	129.243	7.01505	7.66474	-0.170773	0.2444	FALSE	-0.629277	6.19515e-10	TRUE
FBgn0037239	Sfxn1-3	52.47	5.71617	5.5727	-0.128104	0.503362	FALSE	0.326336	0.0100561	TRUE
FBgn0037240	Cont	42.3492	5.40766	7.368	0.0483534	0.839275	FALSE	0.01256	0.929522	FALSE
FBgn0037241	CG14646	39.4617	5.30603	5.5839	-0.0665988	0.750308	FALSE	-0.0544727	0.663477	FALSE
FBgn0037242	CG9855	59.0633	5.88663	6.08216	0.00584891	0.987789	FALSE	1.07334	1.45787e-14	TRUE
FBgn0037244	CG14647	75.7708	6.24547	5.91308	0.211875	0.205997	FALSE	0.274864	0.0350578	TRUE
FBgn0037248	srl	72.1942	6.17581	7.8701	-0.0600522	0.822822	FALSE	1.54284	4.65691e-31	TRUE
FBgn0037249	eIF3a	292.137	8.191	9.90013	0.448465	0.000964973	TRUE	-0.211225	0.101598	FALSE
FBgn0037250	CG1074	69.015	6.11093	6.40226	0.0641442	0.758536	FALSE	0.405884	0.000213813	TRUE
FBgn0037251	CG9804	36.5208	5.19459	4.57522	-0.0747694	0.803165	FALSE	-0.0969628	0.561805	FALSE
FBgn0037252	CG14650	70.185	6.13514	7.71256	-0.0745426	0.70966	FALSE	-0.314289	0.00371297	TRUE
FBgn0037255	Fip1	117.816	6.88161	7.86906	0.386246	0.00670522	TRUE	-0.308765	0.0145713	TRUE
FBgn0037261	CG9775	260.822	8.02747	8.6546	0.0683535	0.801316	FALSE	-1.03935	3.41519e-15	TRUE
FBgn0037262	MED31	115.978	6.85894	6.10118	0.0657204	0.745944	FALSE	0.0923817	0.415798	FALSE
FBgn0037263	slx1	21.61	4.44029	4.12457	0.177171	0.462154	FALSE	0.346814	0.0214265	TRUE
FBgn0037265	spartin	6.31417	2.68126	3.26874	1.09532	7.289e-08	TRUE	0.26487	0.356485	FALSE
FBgn0037270	eIF3f1	323.259	8.33699	8.28839	0.111479	0.539	FALSE	-0.337547	0.00209479	TRUE
FBgn0037279	CG1129	39.4242	5.30466	5.54547	-0.318905	0.0457885	TRUE	0.563819	2.47261e-05	TRUE
FBgn0037282	CG14657	34.8808	5.12849	6.30733	-0.685282	3.82289e-10	TRUE	-0.852424	2.12649e-16	TRUE
FBgn0037293	CG12007	24.315	4.6097	5.04929	0.297546	0.178115	FALSE	0.239544	0.18184	FALSE
FBgn0037297	CG1116	29.81	4.90256	5.08362	-0.117203	0.614959	FALSE	0.131312	0.394345	FALSE
FBgn0037298	CG2604	84.5433	6.40332	6.63239	-0.0145968	0.955269	FALSE	-0.076848	0.526866	FALSE
FBgn0037299	Vps37B	82.2175	6.36313	5.88332	0.174629	0.249993	FALSE	-0.316073	0.00294846	TRUE
FBgn0037301	Mms19	29.8967	4.90673	6.26273	-0.179905	0.181707	FALSE	-0.0551048	0.627148	FALSE
FBgn0037305	CG12173	46.6442	5.54671	4.59621	-0.083925	0.783404	FALSE	1.01321	2.81474e-08	TRUE
FBgn0037312	CG11999	130.275	7.02652	6.27242	0.0906703	0.645534	FALSE	0.226121	0.0498917	TRUE
FBgn0037313	CG1161	104.104	6.70327	6.05939	0.242705	0.0640778	FALSE	0.440619	2.56086e-05	TRUE
FBgn0037315	Cerk	31.0333	4.96039	5.90608	-0.222633	0.324083	FALSE	1.20549	1.34383e-11	TRUE
FBgn0037317	CG14667	30.24	4.92315	4.69787	0.117191	0.611596	FALSE	0.509285	0.0004726	TRUE
FBgn0037327	PEK	94.0758	6.55728	8.41583	-0.046584	0.852546	FALSE	-0.503228	2.55437e-05	TRUE
FBgn0037328	RpL35A	2827.49	11.4654	10.0309	0.169611	0.300572	FALSE	-0.324729	0.00476289	TRUE
FBgn0037329	POLDIP2	54.3142	5.76591	6.01648	-0.0197709	0.931242	FALSE	-0.0490162	0.676244	FALSE
FBgn0037330	mRpL44	81.6475	6.3531	6.02432	0.0582167	0.783662	FALSE	-0.209466	0.0582897	FALSE
FBgn0037332	Hcs	13.025	3.71425	5.19438	-0.278372	0.329114	FALSE	1.28703	4.46273e-09	TRUE
FBgn0037336	CG2519	33.83	5.08449	7.26594	-0.484213	1.90987e-05	TRUE	-0.746029	1.25378e-12	TRUE
FBgn0037338	Snm1	31.9125	5.00056	5.87522	-0.278416	0.199332	FALSE	1.72821	1.25622e-24	TRUE
FBgn0037339	Pi4KIIalpha	47.6825	5.57841	6.82894	0.310595	0.0188025	TRUE	0.434914	0.000144314	TRUE
FBgn0037340	CG14671	72.87	6.18923	4.79966	0.196734	0.393252	FALSE	-0.147536	0.355653	FALSE
FBgn0037341	CG12746	41.3467	5.37318	5.41598	-0.198529	0.206148	FALSE	-0.0647491	0.619	FALSE
FBgn0037342	CG2931	57.9742	5.85982	5.44038	0.1051	0.608578	FALSE	0.124432	0.352467	FALSE
FBgn0037344	CG2926	76.0767	6.25128	9.03481	-0.0257925	0.934108	FALSE	-0.176779	0.245175	FALSE
FBgn0037345	rev7	9.90667	3.32289	2.32861	-0.0961417	0.802159	FALSE	0.661516	0.0243609	TRUE
FBgn0037347	CG1427	20.0283	4.33116	4.53343	0.0680971	0.818557	FALSE	0.484439	0.000905322	TRUE
FBgn0037350	CG2911	24.1225	4.59828	3.92792	0.438094	0.0320425	TRUE	0.216849	0.22692	FALSE
FBgn0037351	RpL13A	3510.37	11.7774	10.6472	0.270168	0.0635395	FALSE	-0.230091	0.0566464	FALSE
FBgn0037354	CG12171	109.643	6.77799	6.22173	-0.403927	0.000149004	TRUE	-0.249317	0.0150849	TRUE
FBgn0037356	CG12170	27.105	4.7658	4.71982	-0.00567813	0.994784	FALSE	-0.123899	0.553613	FALSE
FBgn0037358	elm	119.578	6.90302	6.61306	-0.162811	0.374739	FALSE	-0.310772	0.012966	TRUE
FBgn0037359	MED27	56.5575	5.8242	5.45021	0.0857241	0.749481	FALSE	-0.206956	0.143645	FALSE
FBgn0037360	CG2182	121.518	6.92622	7.77533	0.304883	0.113265	FALSE	-0.0722416	0.672233	FALSE
FBgn0037363	Atg17	45.5683	5.51312	7.92889	0.207064	0.353039	FALSE	-0.368741	0.0160201	TRUE
FBgn0037364	Rab23	60.1267	5.91233	6.58064	-0.149506	0.427703	FALSE	0.770033	1.78152e-09	TRUE
FBgn0037368	CG1239	39.8067	5.31856	4.72251	-0.0598451	0.887135	FALSE	-0.0332874	0.906922	FALSE
FBgn0037369	CG2100	65.1308	6.02748	6.3119	-0.0932084	0.661584	FALSE	-0.322436	0.00694467	TRUE
FBgn0037370	CG1236	114.397	6.83916	6.60396	0.0346761	0.870583	FALSE	-0.588259	1.55327e-09	TRUE
FBgn0037371	Sym	26.9083	4.75533	6.3343	-0.0900163	0.648316	FALSE	0.269914	0.0249641	TRUE
FBgn0037372	CG2091	108.472	6.7625	6.76909	0.0475707	0.85306	FALSE	-0.347567	0.00411271	TRUE
FBgn0037374	jagn	126.44	6.98345	6.97362	-0.086241	0.679176	FALSE	-0.250979	0.0328544	TRUE
FBgn0037376	Hat1	154.896	7.27609	7.46778	-0.106197	0.641021	FALSE	0.254049	0.0571534	FALSE
FBgn0037377	CG1218	113.009	6.82157	7.00034	-0.0198262	0.935872	FALSE	-0.303232	0.00759654	TRUE
FBgn0037378	CG2046	86.2758	6.43256	5.52613	-0.0735817	0.855573	FALSE	0.330896	0.131881	FALSE
FBgn0037379	CG10979	40.0142	5.32604	6.89869	-0.120584	0.654932	FALSE	0.543776	0.000693515	TRUE
FBgn0037382	Hpr1	50.52	5.66164	6.54565	0.164045	0.266318	FALSE	-0.103275	0.350252	FALSE
FBgn0037383	CG2023	52.2758	5.71083	5.03985	-0.194682	0.487479	FALSE	0.217654	0.261967	FALSE
FBgn0037384	dgrn	42.5542	5.41461	5.58348	-0.0917522	0.664224	FALSE	0.589461	4.03748e-06	TRUE
FBgn0037391	CG2017	6.80333	2.78729	3.56145	0.514117	0.0109332	TRUE	0.036327	0.870526	FALSE
FBgn0037435	CG18048	10.4817	3.40349	3.28966	-0.156393	0.656739	FALSE	1.30278	4.81151e-05	TRUE
FBgn0037439	CG10286	26.2833	4.72155	5.42526	-0.00704338	0.987789	FALSE	0.231952	0.168095	FALSE
FBgn0037440	CRAT	24.5725	4.62483	5.48581	-0.0614214	0.799969	FALSE	-0.302683	0.0131004	TRUE
FBgn0037442	godzilla	47.1058	5.56089	6.63661	-0.0525278	0.790001	FALSE	0.138517	0.19493	FALSE
FBgn0037443	Dmtn	61.2967	5.94009	7.31497	0.290271	0.0317072	TRUE	-0.0882939	0.476365	FALSE
FBgn0037445	CG9727	14.43	3.86096	6.12791	-0.443868	0.00408571	TRUE	0.355361	0.0145945	TRUE
FBgn0037446	Zif	105.193	6.71827	6.86531	0.242956	0.0810763	FALSE	-0.185819	0.102564	FALSE
FBgn0037465	CG1105	37.0783	5.21639	5.63741	-0.050251	0.852546	FALSE	0.142378	0.308138	FALSE
FBgn0037466	CG1965	30.835	4.95117	6.26339	0.291009	0.022296	TRUE	0.331147	0.00240105	TRUE
FBgn0037467	Ufl1	16.2808	4.03394	5.05041	0.406506	0.0184113	TRUE	0.081659	0.61261	FALSE
FBgn0037468	CG1943	1029.08	10.0073	9.54551	0.111809	0.591337	FALSE	-0.322967	0.008236	TRUE
FBgn0037469	Dpck	58.9992	5.88507	5.19995	-0.0908218	0.747231	FALSE	-0.279584	0.0610909	FALSE
FBgn0037470	Tailor	107.608	6.75097	7.34441	-0.270706	0.0194517	TRUE	-0.605619	1.75396e-10	TRUE
FBgn0037472	CG10098	69.21	6.11499	6.24601	0.257819	0.0664138	FALSE	0.404674	0.000480352	TRUE
FBgn0037473	CG10068	16.4992	4.05304	4.29411	-0.180292	0.431087	FALSE	0.354076	0.0315174	TRUE
FBgn0037478	CG2656	53.2333	5.73697	5.23428	0.223417	0.154645	FALSE	-0.179492	0.137908	FALSE
FBgn0037481	MAGE	83.3492	6.38283	5.77097	-0.00600152	0.98459	FALSE	-0.313684	0.0082651	TRUE
FBgn0037482	CG10055	51.0708	5.67725	6.48868	0.20987	0.303444	FALSE	1.03098	3.64067e-13	TRUE
FBgn0037489	CG1234	54.6033	5.77356	6.83714	0.399397	0.000611163	TRUE	-0.00314302	0.982145	FALSE
FBgn0037490	CG10053	36.88	5.20867	4.4157	0.537743	0.00380547	TRUE	0.125254	0.475624	FALSE
FBgn0037491	CG1227	63.6333	5.99398	5.81443	0.277318	0.046495	TRUE	0.102381	0.405391	FALSE
FBgn0037492	CG10050	8.35917	3.08052	3.47938	0.085468	0.841321	FALSE	0.402945	0.133375	FALSE
FBgn0037504	CG1142	103.976	6.70149	6.05173	0.492345	0.00310687	TRUE	-0.223547	0.139426	FALSE
FBgn0037513	pyd3	11.6092	3.54957	3.59445	-1.1106	1.17348e-08	TRUE	-0.563134	0.00116944	TRUE
FBgn0037515	Sp7	22.2842	4.48441	4.54583	-1.51838	7.16087e-27	TRUE	-1.31419	3.22804e-20	TRUE
FBgn0037521	CG2993	2.345	1.28983	2.49981	0.888066	9.02612e-05	TRUE	0.536847	0.0118032	TRUE
FBgn0037525	CG17816	6.9625	2.82018	4.2283	-0.658201	0.000242811	TRUE	-0.957236	1.55327e-09	TRUE
FBgn0037526	ArgRS-m	13.8783	3.80512	4.46124	-0.17952	0.43943	FALSE	0.566316	0.00136415	TRUE
FBgn0037529	mRpS9	115.707	6.85558	6.79153	0.0846848	0.672111	FALSE	-0.347986	0.00151225	TRUE
FBgn0037530	EMC1	115.704	6.85554	8.27002	0.0337642	0.878987	FALSE	-0.236171	0.0280221	TRUE
FBgn0037531	CG10445	12.6025	3.66704	4.89242	-0.259049	0.111663	FALSE	0.556381	0.00104952	TRUE
FBgn0037533	CD98hc	200.613	7.64899	8.25638	0.0360207	0.879539	FALSE	0.204812	0.0871182	FALSE
FBgn0037535	PIG-H	56.3367	5.81856	4.88551	-0.160907	0.458887	FALSE	-0.0882469	0.570323	FALSE
FBgn0037536	CG2698	49.2025	5.62359	6.97715	-0.0203293	0.934108	FALSE	-0.235	0.0430606	TRUE
FBgn0037537	CG2767	70.5425	6.14246	6.10625	-0.141878	0.3826	FALSE	-0.530345	2.57827e-07	TRUE
FBgn0037538	CG3223	75.3317	6.2371	6.41467	0.210206	0.123222	FALSE	-0.23914	0.0223838	TRUE
FBgn0037539	CG10435	54.8208	5.77928	6.21205	0.0439178	0.841415	FALSE	0.0679	0.577426	FALSE
FBgn0037540	Pbp95	27.03	4.76182	5.8096	-0.150297	0.4577	FALSE	-0.254308	0.054285	FALSE
FBgn0037541	CG2747	21.1225	4.40752	6.85982	-0.00616249	0.987789	FALSE	0.460777	0.00117223	TRUE
FBgn0037543	CG10903	52.825	5.72588	5.41421	0.268016	0.117799	FALSE	-0.0597951	0.684336	FALSE
FBgn0037544	CG11035	21.1617	4.41018	3.6785	-0.129916	0.695937	FALSE	0.125868	0.537069	FALSE
FBgn0037548	CG7900	5.02	2.35614	2.98578	-1.01504	0.000328217	TRUE	-1.69927	3.63529e-17	TRUE
FBgn0037549	CG7878	43.7267	5.45374	6.2114	0.0905255	0.673996	FALSE	1.86784	3.24147e-49	TRUE
FBgn0037550	CG9667	72.5658	6.18321	5.456	0.228513	0.270074	FALSE	-0.370627	0.0096603	TRUE
FBgn0037551	Gie	103.796	6.69899	6.1875	0.0308092	0.910973	FALSE	-0.272639	0.0267851	TRUE
FBgn0037552	CG7800	8.54	3.11103	3.56021	0.674949	0.0192349	TRUE	0.416243	0.0971123	FALSE
FBgn0037554	DNApol-iota	40.7458	5.35212	6.48001	0.00998628	0.967403	FALSE	-0.00688297	0.957699	FALSE
FBgn0037555	Ada2b	159.66	7.31976	8.00142	0.0938332	0.658345	FALSE	0.358753	0.00281978	TRUE
FBgn0037556	CG9636	41.5975	5.38189	6.40078	-0.146881	0.305886	FALSE	0.491828	2.81019e-06	TRUE
FBgn0037561	CG9630	16.9617	4.09269	4.60442	0.322605	0.198142	FALSE	0.206043	0.327197	FALSE
FBgn0037566	mRpL1	108.135	6.75802	6.5452	0.204737	0.129837	FALSE	0.267899	0.010935	TRUE
FBgn0037569	tex	75.3058	6.2366	5.87439	0.275404	0.249408	FALSE	-0.325766	0.0573597	FALSE
FBgn0037573	CG7483	245.318	7.9391	8.13757	0.174688	0.402796	FALSE	-0.358605	0.00939422	TRUE
FBgn0037574	Coq2	22.0825	4.47135	4.58813	-0.0174849	0.95866	FALSE	0.798984	0.00106614	TRUE
FBgn0037578	CG9601	39.4592	5.30594	5.78222	-0.275591	0.076715	FALSE	-0.236535	0.0684134	FALSE
FBgn0037580	DppIII	109.455	6.77551	7.53263	0.270281	0.211521	FALSE	0.699731	2.03023e-05	TRUE
FBgn0037581	CG7352	8.83	3.15866	3.35948	0.723954	0.00151838	TRUE	0.661259	0.000953773	TRUE
FBgn0037583	CG9684	54.875	5.7807	6.38494	-0.0536033	0.856937	FALSE	0.929664	2.06681e-10	TRUE
FBgn0037592	CG11737	35.1867	5.14105	5.73211	0.00824279	0.98459	FALSE	1.18936	4.99571e-14	TRUE
FBgn0037602	SLIRP2	10.4883	3.4044	0.954163	-0.431718	0.287793	FALSE	-0.0694846	0.882469	FALSE
FBgn0037603	CG11753	37.9025	5.24802	3.97989	-0.0436489	0.895502	FALSE	0.128978	0.476365	FALSE
FBgn0037606	CG8032	27.1192	4.76655	5.45169	-0.0764577	0.789925	FALSE	0.901486	3.14089e-08	TRUE
FBgn0037607	CG8036	222.115	7.79581	8.44646	-0.0576026	0.821287	FALSE	0.00885231	0.956219	FALSE
FBgn0037608	mRpL19	86.5983	6.43793	5.95891	0.25414	0.0717569	FALSE	0.0352643	0.788949	FALSE
FBgn0037609	CG9773	59.7817	5.90404	5.37863	0.0328372	0.898513	FALSE	-0.0357111	0.802936	FALSE
FBgn0037610	CG8043	37.3175	5.22564	4.96864	-0.0826669	0.757185	FALSE	0.496425	0.00109991	TRUE
FBgn0037611	CG11755	31.7958	4.9953	4.05576	0.234743	0.322125	FALSE	0.189319	0.283575	FALSE
FBgn0037612	CG8112	33.6958	5.07877	5.42802	-0.165478	0.388947	FALSE	0.521541	0.00247225	TRUE
FBgn0037613	Cks85A	44.3467	5.474	4.31696	0.0732354	0.839523	FALSE	-0.0535542	0.786419	FALSE
FBgn0037614	TMEM216	231.601	7.85612	8.44456	0.00387043	0.990829	FALSE	-0.12772	0.243128	FALSE
FBgn0037617	nom	28.0217	4.81361	4.86193	-0.26155	0.138414	FALSE	-0.409272	0.00241314	TRUE
FBgn0037619	CG8159	10.49	3.40463	3.18358	-0.160397	0.651176	FALSE	2.18014	8.93635e-07	TRUE
FBgn0037620	ranshi	23.2867	4.54761	4.21285	-0.0514784	0.879948	FALSE	0.08726	0.656978	FALSE
FBgn0037621	M1BP	102.898	6.68648	6.91294	0.164206	0.340718	FALSE	-0.272523	0.0211352	TRUE
FBgn0037622	CG8202	17.8717	4.16765	5.36219	-0.0223492	0.927193	FALSE	0.462933	0.000234772	TRUE
FBgn0037623	CG9801	9.43833	3.25374	4.57666	-0.369711	0.0235563	TRUE	1.03952	6.31282e-11	TRUE
FBgn0037624	CG8223	450.442	8.81552	9.48108	0.307605	0.0190588	TRUE	-0.369809	0.00100358	TRUE
FBgn0037632	CCT7	198.27	7.63205	8.07251	0.00810665	0.981776	FALSE	0.795101	2.47052e-09	TRUE
FBgn0037633	CG9839	27.745	4.79935	5.55308	0.17216	0.478866	FALSE	-0.213485	0.159531	FALSE
FBgn0037634	hng2	41.945	5.39386	5.17112	-0.237434	0.129376	FALSE	-0.451838	0.00016021	TRUE
FBgn0037636	CG9821	358.651	8.48684	10.1309	0.198528	0.212912	FALSE	0.0725258	0.57471	FALSE
FBgn0037637	IscU	36.0483	5.17586	4.45277	-0.0429757	0.931883	FALSE	-0.181749	0.494556	FALSE
FBgn0037638	CG8379	57.9017	5.85802	6.82426	0.00682464	0.983003	FALSE	-0.327858	0.00292645	TRUE
FBgn0037643	ScsbetaA	147.641	7.20692	7.68577	-0.1287	0.409522	FALSE	-0.0407426	0.730008	FALSE
FBgn0037644	CG11964	40.3292	5.33732	5.79574	0.0556475	0.862717	FALSE	0.0950192	0.595057	FALSE
FBgn0037646	CAHbeta	20.055	4.33307	3.76626	-0.0285025	0.949642	FALSE	1.11618	3.0172e-05	TRUE
FBgn0037647	RagA-B	44.8842	5.49135	5.46101	-0.153656	0.396067	FALSE	0.37988	0.0028273	TRUE
FBgn0037648	CG11975	54.8658	5.78046	5.82904	0.0212369	0.92586	FALSE	-0.119577	0.265252	FALSE
FBgn0037652	CG11980	204.128	7.67404	7.43725	0.101791	0.584427	FALSE	-0.127389	0.268845	FALSE
FBgn0037653	CG11982	109.381	6.77453	7.02337	0.0737788	0.681888	FALSE	-0.194102	0.0554066	FALSE
FBgn0037655	Kcmf1	173.131	7.43655	8.36297	0.470315	0.000746159	TRUE	-0.0379836	0.798434	FALSE
FBgn0037656	CG11986	44.6867	5.485	5.3525	0.0056152	0.988343	FALSE	-0.203872	0.0718871	FALSE
FBgn0037657	hyx	80.7533	6.33724	7.14901	0.0188522	0.928792	FALSE	-0.228518	0.0192136	TRUE
FBgn0037659	Kdm2	17.6108	4.14656	6.17961	-0.285685	0.0721974	FALSE	0.0835857	0.566891	FALSE
FBgn0037660	beag	63.4017	5.98872	6.54777	0.324314	0.00670124	TRUE	-0.14808	0.172236	FALSE
FBgn0037661	Ada	25.2717	4.66515	4.36702	-0.0392091	0.911211	FALSE	-0.364624	0.0306219	TRUE
FBgn0037664	CG8420	42.9575	5.42819	5.98534	-0.744568	2.63911e-09	TRUE	-0.495627	6.40435e-05	TRUE
FBgn0037667	CG16734	22.9925	4.52935	4.55303	0.229724	0.224091	FALSE	0.396313	0.0037241	TRUE
FBgn0037669	Ibf2	145.562	7.18648	6.03582	0.0103638	0.982809	FALSE	-0.513078	0.00133815	TRUE
FBgn0037670	Ibf1	70.1817	6.13508	5.55965	0.21098	0.39155	FALSE	-0.275314	0.0947495	FALSE
FBgn0037671	ATP6AP2	147.852	7.20898	7.27904	0.00834247	0.975559	FALSE	-0.0811312	0.465002	FALSE
FBgn0037679	Aduk	25.33	4.66846	4.98146	-0.118311	0.595952	FALSE	0.335437	0.0151719	TRUE
FBgn0037680	pasi2	54.7267	5.77681	5.75909	-0.0509764	0.841819	FALSE	-0.0138633	0.931766	FALSE
FBgn0037686	RpL34b	2952.45	11.5277	10.1145	0.22391	0.15258	FALSE	-0.30174	0.0120013	TRUE
FBgn0037687	CG8132	36.5008	5.1938	4.77073	-0.117814	0.628405	FALSE	-0.170077	0.245492	FALSE
FBgn0037688	CG9356	60.6517	5.92485	6.12176	-0.0129014	0.959116	FALSE	-0.303814	0.00389125	TRUE
FBgn0037689	CG8135	10.4675	3.40156	4.4294	-0.0479727	0.904006	FALSE	0.165524	0.454679	FALSE
FBgn0037696	GstZ1	26.5808	4.73773	4.04743	-0.197329	0.498934	FALSE	-0.335016	0.0619234	FALSE
FBgn0037700	CG8149	229.982	7.84601	7.617	0.0935325	0.664191	FALSE	-0.408765	0.000582698	TRUE
FBgn0037702	CG8176	54.8567	5.78022	7.60711	-0.19058	0.312868	FALSE	0.175019	0.206355	FALSE
FBgn0037703	JHDM2	11.5608	3.5436	4.75087	0.200393	0.30945	FALSE	-0.0466685	0.757292	FALSE
FBgn0037705	mura	14.8167	3.89885	5.92602	0.929265	2.72706e-13	TRUE	-0.0453145	0.759554	FALSE
FBgn0037707	RnpS1	227.877	7.83275	7.89393	0.293064	0.0609524	FALSE	-0.321589	0.0116106	TRUE
FBgn0037708	CG9386	7.31417	2.89028	3.18215	0.203843	0.467223	FALSE	0.238734	0.206157	FALSE
FBgn0037709	CG8199	34.48	5.11187	5.41193	-0.147043	0.417119	FALSE	0.401893	0.00188945	TRUE
FBgn0037710	CG9393	111.99	6.80851	6.93715	-0.08983	0.65063	FALSE	-0.233283	0.0413987	TRUE
FBgn0037713	CG16790	21.6475	4.44278	3.98394	-0.0325428	0.933572	FALSE	-0.536148	0.0012704	TRUE
FBgn0037715	CG9399	81.5083	6.35064	5.94857	0.310255	0.0152795	TRUE	-0.151481	0.185951	FALSE
FBgn0037716	CG8273	39.9383	5.32331	6.48538	-0.0379073	0.909574	FALSE	0.087906	0.619	FALSE
FBgn0037717	CG8301	24.2933	4.60842	5.93095	0.0618428	0.799969	FALSE	-0.409792	0.000900306	TRUE
FBgn0037718	P58IPK	51.0417	5.67643	6.35408	0.0558833	0.799969	FALSE	0.759116	2.96143e-11	TRUE
FBgn0037719	bocks	52.19	5.70846	5.84143	0.0350846	0.904767	FALSE	-0.150574	0.310663	FALSE
FBgn0037720	CG8312	34.2533	5.10238	6.43882	0.327525	0.0369699	TRUE	0.49153	0.000200593	TRUE
FBgn0037722	CG8319	37.7292	5.24143	4.99984	-0.343706	0.140813	FALSE	0.57579	0.00378597	TRUE
FBgn0037723	SpdS	86.8558	6.44221	5.8672	0.12513	0.51455	FALSE	0.607818	3.22105e-07	TRUE
FBgn0037728	p23	529.872	9.04977	8.5541	-0.070846	0.743614	FALSE	0.781373	1.62325e-12	TRUE
FBgn0037731	CG18542	27.0975	4.7654	4.58481	0.156401	0.951441	FALSE	1.24691	0.312812	FALSE
FBgn0037734	trbd	21.2708	4.41757	5.88589	-0.0731542	0.763096	FALSE	0.455194	0.000517784	TRUE
FBgn0037737	Pnn	111.051	6.79637	6.73562	-0.0210576	0.934387	FALSE	0.0827725	0.530254	FALSE
FBgn0037739	CG12948	59.0833	5.88712	5.67141	0.144068	0.575821	FALSE	0.985657	3.78801e-10	TRUE
FBgn0037741	CG16908	10.6975	3.43263	4.80761	0.307058	0.25551	FALSE	0.509961	0.0113606	TRUE
FBgn0037742	Rpt3R	9.13833	3.20763	3.31975	3.13416	6.16949e-36	TRUE	2.59368	2.49295e-30	TRUE
FBgn0037743	CG8412	9.72167	3.29597	4.2553	-0.603881	0.000105323	TRUE	-0.0320799	0.862512	FALSE
FBgn0037744	CG8417	13.9108	3.80847	3.8535	0.0025653	1	FALSE	-0.215626	0.387285	FALSE
FBgn0037746	CG8478	100.207	6.64829	7.41239	0.000704516	1	FALSE	-0.234133	0.0176941	TRUE
FBgn0037747	CG8481	25.26	4.66448	4.62209	-0.107686	0.698288	FALSE	-0.167853	0.351525	FALSE
FBgn0037749	CG9471	108.709	6.76566	6.15257	-0.0741855	0.745151	FALSE	-0.486395	3.07971e-05	TRUE
FBgn0037755	CG12945	48.215	5.5944	6.08752	-0.248733	0.366625	FALSE	1.566	4.51588e-15	TRUE
FBgn0037756	CG8507	258.753	8.01599	7.99265	0.0333726	0.883075	FALSE	0.243228	0.0299193	TRUE
FBgn0037757	CG8516	41.2083	5.36836	6.75992	-0.149439	0.539523	FALSE	0.548212	0.000266542	TRUE
FBgn0037758	CG9467	59.93	5.90761	7.28107	-0.063622	0.7693	FALSE	-0.316048	0.00469395	TRUE
FBgn0037759	CG8526	6.78917	2.78433	3.46015	0.196783	0.590414	FALSE	0.571311	0.007689	TRUE
FBgn0037760	FBXO11	29.7825	4.90123	6.88747	0.000774148	1	FALSE	0.449084	0.000580254	TRUE
FBgn0037770	Art4	83.6692	6.38835	7.47177	-0.0495708	0.802947	FALSE	0.410602	5.54953e-05	TRUE
FBgn0037773	CG5359	61.6233	5.94774	5.64202	-0.452155	0.000181445	TRUE	-0.588061	1.00323e-07	TRUE
FBgn0037777	CG11722	20.8517	4.38899	3.27875	-0.0358398	0.930927	FALSE	0.265368	0.204544	FALSE
FBgn0037778	mtTFB2	27.7108	4.79758	5.00206	0.140436	0.609078	FALSE	-0.289445	0.0610407	FALSE
FBgn0037779	CG12811	24.3242	4.61024	3.89348	-0.543732	0.00338406	TRUE	1.20373	1.2629e-05	TRUE
FBgn0037780	ohgt	49.7067	5.63827	6.33393	-0.0864899	0.638477	FALSE	-0.432611	1.68378e-05	TRUE
FBgn0037781	Fancl	21.3575	4.42341	4.19262	-0.198895	0.332759	FALSE	0.145708	0.38941	FALSE
FBgn0037788	CG3940	18.2033	4.19403	4.29223	-0.166115	0.72814	FALSE	0.891285	0.0012293	TRUE
FBgn0037792	TAF1B	50.445	5.6595	6.99852	-0.297827	0.0144958	TRUE	-0.65475	6.5981e-11	TRUE
FBgn0037794	CG6254	30.7258	4.94607	5.60813	0.262653	0.122044	FALSE	-0.0576811	0.690356	FALSE
FBgn0037802	Sirt6	24.675	4.63081	4.17988	-0.287522	0.302922	FALSE	-0.225432	0.316875	FALSE
FBgn0037807	CG6293	75.015	6.23103	6.79336	-0.472	0.0474445	TRUE	1.78513	5.94296e-17	TRUE
FBgn0037809	CG12818	40.4075	5.34012	4.77802	-0.120003	0.644702	FALSE	-0.0804332	0.628098	FALSE
FBgn0037810	sle	90.3	6.49825	8.30197	-0.0222254	0.938898	FALSE	0.841525	1.82583e-10	TRUE
FBgn0037814	CG6325	29.9025	4.90701	6.36379	-0.0461926	0.86117	FALSE	0.572185	8.78564e-06	TRUE
FBgn0037815	Rrp46	40.9542	5.35946	4.47048	0.502713	0.00956697	TRUE	0.292034	0.0854314	FALSE
FBgn0037816	CG6345	4.96	2.33914	2.86823	0.475324	0.226668	FALSE	0.0327342	0.934958	FALSE
FBgn0037819	CG14688	44.2467	5.47075	5.25466	-0.502712	0.000863194	TRUE	-0.682429	1.12814e-07	TRUE
FBgn0037822	CG14683	145.93	7.19012	7.38512	0.154581	0.34008	FALSE	-0.272109	0.0145338	TRUE
FBgn0037831	Cap-H2	7.33417	2.89417	4.5785	-0.192065	0.389077	FALSE	-0.0790904	0.623752	FALSE
FBgn0037834	Art1	275.478	8.10632	8.27431	0.0222282	0.918147	FALSE	-0.112146	0.292027	FALSE
FBgn0037838	TTLL15	21.0767	4.4044	5.03822	-0.216577	0.302684	FALSE	-0.27984	0.0602213	FALSE
FBgn0037841	CG4565	5.4825	2.48091	1.71283	-0.266444	0.593687	FALSE	-0.438657	0.113015	FALSE
FBgn0037842	CG6567	31.6792	4.99001	4.33156	-0.0909522	0.839571	FALSE	0.334995	0.194931	FALSE
FBgn0037843	CG4511	159.59	7.31913	7.2962	-0.00728144	0.983773	FALSE	0.893053	1.43378e-11	TRUE
FBgn0037844	CG4570	434.311	8.76292	8.63647	0.104943	0.549518	FALSE	-0.118075	0.292568	FALSE
FBgn0037846	CG6574	4.67417	2.25525	2.78583	-0.364831	0.125228	FALSE	0.1627	0.470863	FALSE
FBgn0037848	Tsp86D	55.6475	5.80084	6.12647	-0.127345	0.42907	FALSE	-0.138839	0.208884	FALSE
FBgn0037852	Tpc1	21.8358	4.45522	5.00461	-0.0698925	0.866708	FALSE	0.724622	0.000872725	TRUE
FBgn0037855	CG6621	39.15	5.29462	6.59311	0.125609	0.467223	FALSE	0.0249571	0.850591	FALSE
FBgn0037856	Leash	8.54667	3.11214	4.35963	-0.695601	2.66875e-05	TRUE	-0.0223225	0.918034	FALSE
FBgn0037873	SdhC	147.38	7.20438	5.84779	0.0753219	0.769314	FALSE	-0.0666957	0.653095	FALSE
FBgn0037874	Tctp	3395.47	11.7294	11.2969	0.212793	0.201761	FALSE	-0.186391	0.145391	FALSE
FBgn0037875	ZnT86D	52.8483	5.72651	6.2466	-0.0386514	0.879539	FALSE	0.534239	2.08258e-05	TRUE
FBgn0037876	CG4820	22.3908	4.49127	4.25131	0.589578	4.87752e-05	TRUE	0.218154	0.122065	FALSE
FBgn0037877	CG6689	34.3508	5.10647	5.66894	0.151024	0.312353	FALSE	-0.126174	0.242393	FALSE
FBgn0037878	CG6693	242.779	7.92409	7.83054	0.345046	0.0135117	TRUE	-0.298128	0.0143916	TRUE
FBgn0037879	scpr-C	7.62583	2.94969	2.24737	0.541522	0.0609524	FALSE	0.699792	0.00421199	TRUE
FBgn0037880	CG17726	18.3925	4.20887	4.13362	0.218491	0.390368	FALSE	0.273035	0.189866	FALSE
FBgn0037881	GCC88	58.1642	5.86454	6.74623	0.374841	0.00856598	TRUE	-0.142725	0.282028	FALSE
FBgn0037882	CG17187	23.3667	4.55254	4.35426	0.339851	0.294501	FALSE	-0.0892391	0.743638	FALSE
FBgn0037883	CG14701	18.5	4.21723	2.20179	-0.381811	0.225225	FALSE	0.299982	0.209019	FALSE
FBgn0037884	Arfip	43.4275	5.44386	5.94854	0.0571333	0.840205	FALSE	0.318652	0.0330715	TRUE
FBgn0037885	CG17721	36.44	5.1914	3.84883	-0.312655	0.181707	FALSE	0.385364	0.0679399	FALSE
FBgn0037890	CG17734	165.756	7.37379	6.18017	0.163795	0.583431	FALSE	0.92449	6.68614e-07	TRUE
FBgn0037891	CG5214	144.614	7.17706	7.62153	0.166011	0.216982	FALSE	0.0589983	0.589966	FALSE
FBgn0037892	mRpL40	53.0725	5.73261	4.51702	0.0604407	0.840205	FALSE	0.128872	0.427598	FALSE
FBgn0037894	Ranbp9	92.77	6.53714	7.90532	0.0281472	0.896058	FALSE	-0.000400973	0.999556	FALSE
FBgn0037897	CG5270	7.3225	2.89191	5.37436	-0.130116	0.61929	FALSE	0.588542	0.000366656	TRUE
FBgn0037898	Dtd	28.6125	4.84361	3.02504	0.192772	0.655643	FALSE	-0.101207	0.69871	FALSE
FBgn0037899	RpL24-like	570.964	9.15751	8.17646	0.359912	0.0137292	TRUE	-0.296569	0.0205307	TRUE
FBgn0037900	CG5276	33.8775	5.08651	5.35081	0.150863	0.345581	FALSE	-0.0416787	0.738651	FALSE
FBgn0037901	Exd2	32.575	5.03012	5.42431	0.0602034	0.789177	FALSE	0.653451	9.39898e-08	TRUE
FBgn0037902	CG5281	8.8825	3.16712	3.55844	1.05496	0.00689909	TRUE	0.139613	0.695609	FALSE
FBgn0037911	CG10898	14.67	3.8846	4.36281	0.142325	0.579888	FALSE	0.887862	2.28203e-07	TRUE
FBgn0037912	sea	92.0675	6.52619	6.50202	-0.17453	0.271441	FALSE	-0.513652	3.17102e-06	TRUE
FBgn0037913	fabp	684.545	9.41921	8.08928	-0.0774124	0.731615	FALSE	0.30492	0.0157504	TRUE
FBgn0037917	wkd	20.3483	4.35391	4.83212	0.0307744	0.940879	FALSE	1.46795	1.28758e-08	TRUE
FBgn0037918	CG6791	30.665	4.94322	6.73268	-0.0527567	0.857348	FALSE	0.134511	0.377649	FALSE
FBgn0037920	CG14710	50.6225	5.66455	5.7775	0.158207	0.300321	FALSE	-0.0370362	0.760677	FALSE
FBgn0037921	CG6808	4.40167	2.17046	2.30078	0.0615258	0.940414	FALSE	0.010794	0.990541	FALSE
FBgn0037922	CG14711	47.4892	5.57256	5.37021	-0.095331	0.786524	FALSE	0.261114	0.203977	FALSE
FBgn0037923	CG6813	6.7125	2.76818	2.32117	-0.51509	0.0447477	TRUE	-0.0150014	0.982145	FALSE
FBgn0037924	CG14712	42.9308	5.4273	7.10431	-0.107513	0.679098	FALSE	0.283404	0.0594325	FALSE
FBgn0037926	Elp1	24.5667	4.62449	6.31197	0.0555464	0.804566	FALSE	0.0248646	0.856815	FALSE
FBgn0037930	CG14715	324.283	8.34155	6.96736	0.0879332	0.737416	FALSE	-0.430813	0.0015977	TRUE
FBgn0037931	CG18476	13.3917	3.754	4.92245	0.246764	0.134595	FALSE	-0.296494	0.0293179	TRUE
FBgn0037933	Ho	60.6183	5.92406	5.5559	-0.126531	0.547953	FALSE	-0.13809	0.316987	FALSE
FBgn0037942	CG14721	20.75	4.38198	3.93907	-0.161227	0.609894	FALSE	0.255647	0.280904	FALSE
FBgn0037943	CG14722	78.8617	6.30308	7.03218	0.223779	0.128822	FALSE	-0.239116	0.0352332	TRUE
FBgn0037944	CG6923	17.8242	4.16383	5.935	-0.0436931	0.922387	FALSE	1.2231	1.34249e-08	TRUE
FBgn0037949	CG17360	9.34	3.23879	5.16521	-0.0949176	0.758561	FALSE	-0.354307	0.0467951	TRUE
FBgn0037955	CG6950	38.0725	5.25446	5.21239	-0.278988	0.145246	FALSE	0.492274	0.00489686	TRUE
FBgn0037958	CG6962	59.9017	5.90693	6.92602	0.0693085	0.749073	FALSE	-0.348458	0.00169613	TRUE
FBgn0037960	mthl5	6.91917	2.8113	3.27428	-0.0376348	0.919374	FALSE	1.04642	5.95788e-07	TRUE
FBgn0037963	Cad87A	39.195	5.29627	7.92488	0.0111993	0.975559	FALSE	-0.241858	0.0926698	FALSE
FBgn0037972	CG10005	3.66667	1.91329	1.48053	-0.370543	0.418672	FALSE	0.582353	0.0373512	TRUE
FBgn0037973	CG18547	29.7508	4.8997	4.63902	-2.51945	1.5577e-42	TRUE	-2.5993	1.89401e-50	TRUE
FBgn0037975	CG3397	4.16917	2.09395	1.84079	-1.54745	7.33043e-06	TRUE	-2.33427	1.81567e-12	TRUE
FBgn0037978	KLHL18	32.7908	5.03961	5.79933	0.00180197	0.998012	FALSE	-0.311891	0.0113945	TRUE
FBgn0037979	GCC185	27.7717	4.80073	6.48738	-0.151034	0.478199	FALSE	-0.0251358	0.878547	FALSE
FBgn0037980	DCAF12	47.7067	5.57914	5.93629	-0.0615928	0.763096	FALSE	0.413939	0.000157102	TRUE
FBgn0037981	Spt3	44.0267	5.46358	5.54846	0.169648	0.357621	FALSE	-0.359232	0.00270454	TRUE
FBgn0037998	Cog1	16.5392	4.05651	5.18321	-0.0321211	0.922254	FALSE	0.422739	0.0104413	TRUE
FBgn0037999	CG4860	23.6933	4.57249	4.57637	-0.108149	0.63345	FALSE	-0.415304	0.00144455	TRUE
FBgn0038013	CG10038	74.3717	6.21862	5.947	-0.159266	0.427703	FALSE	-0.539576	1.83247e-05	TRUE
FBgn0038016	MBD-R2	34.7317	5.12233	6.66486	-0.0644841	0.830726	FALSE	0.0703334	0.682544	FALSE
FBgn0038020	GstD9	55.5117	5.79732	4.78606	4.63579	1.76934e-69	TRUE	3.69764	2.49707e-52	TRUE
FBgn0038038	CG5167	21.5192	4.43424	4.64476	-0.672713	0.00075432	TRUE	-0.852969	3.08686e-06	TRUE
FBgn0038039	CG5196	34.7692	5.12388	5.35735	0.120545	0.703632	FALSE	0.604389	0.000900649	TRUE
FBgn0038043	CG17202	111.879	6.80709	5.60165	-0.0713498	0.840487	FALSE	1.14935	2.0168e-08	TRUE
FBgn0038046	CG5641	96.6158	6.59568	6.53091	0.0012711	0.998025	FALSE	0.628164	7.00979e-11	TRUE
FBgn0038047	CG5245	11.1183	3.48779	3.72184	0.142431	0.61348	FALSE	0.267634	0.129091	FALSE
FBgn0038049	CG5844	63.9508	6.00115	5.84928	0.0858106	0.763096	FALSE	1.08346	1.52192e-12	TRUE
FBgn0038053	CG18549	39.3433	5.30171	5.79563	-0.1032	0.689808	FALSE	0.297845	0.058365	FALSE
FBgn0038055	trus	25.3792	4.67125	4.93648	0.0646057	0.858076	FALSE	0.138854	0.52472	FALSE
FBgn0038056	CG5961	12.4825	3.65335	3.84544	3.10382	2.62601e-47	TRUE	1.82822	7.67111e-16	TRUE
FBgn0038057	CG12267	19.4658	4.29026	4.62851	0.506115	0.00393516	TRUE	-0.0233826	0.898549	FALSE
FBgn0038058	CG5608	34.645	5.11873	5.93643	-0.0809274	0.72686	FALSE	-0.425799	0.000468318	TRUE
FBgn0038065	Snx3	207.327	7.69646	7.825	0.083223	0.703964	FALSE	-0.408049	0.000522968	TRUE
FBgn0038080	CG12279	55.61	5.79986	4.17265	-0.163483	0.533026	FALSE	0.333222	0.0653501	FALSE
FBgn0038098	CG7381	18.2608	4.19856	5.40779	-2.17691	1.0932e-37	TRUE	-2.44189	1.17002e-47	TRUE
FBgn0038099	CG7091	50.6833	5.66628	5.99535	0.0995554	0.727634	FALSE	2.07201	2.22653e-26	TRUE
FBgn0038100	Paip2	173.137	7.4366	7.68334	-0.0503328	0.851713	FALSE	-0.0872529	0.544953	FALSE
FBgn0038106	CG7488	34.2392	5.10178	4.87833	-0.0745481	0.787539	FALSE	0.00411147	0.990729	FALSE
FBgn0038107	CG17327	77.6192	6.2802	5.03627	0.0626561	0.800383	FALSE	0.061461	0.681275	FALSE
FBgn0038108	CG7518	25.3783	4.6712	7.3598	-0.00604292	0.989947	FALSE	0.263038	0.0988603	FALSE
FBgn0038110	CG8031	48.7008	5.60883	5.52641	0.166456	0.319678	FALSE	0.163176	0.181055	FALSE
FBgn0038115	CG7966	11.1292	3.48918	3.54906	0.0177995	0.975707	FALSE	1.516	1.12586e-07	TRUE
FBgn0038118	timeout	31.2508	4.97043	6.76317	0.304997	0.0436355	TRUE	0.605349	8.73577e-07	TRUE
FBgn0038128	Ravus	16.535	4.05615	3.8157	-0.0203396	0.971988	FALSE	0.102631	0.724712	FALSE
FBgn0038129	TBC1D5	33.7733	5.08208	5.9519	-0.0371353	0.878987	FALSE	-0.24745	0.0295204	TRUE
FBgn0038145	Droj2	786.318	9.61915	10.1113	0.342687	0.00836592	TRUE	0.109355	0.374475	FALSE
FBgn0038146	CG9799	24.2717	4.60713	5.75525	0.0814481	0.810688	FALSE	0.185516	0.323135	FALSE
FBgn0038149	GILT1	522.122	9.02852	8.65326	0.0167809	0.940407	FALSE	0.155357	0.143071	FALSE
FBgn0038166	CG9588	34.25	5.10224	4.82212	0.174572	0.658449	FALSE	-0.00600956	0.986446	FALSE
FBgn0038167	Lkb1	38.2067	5.25952	6.12215	0.0313074	0.917566	FALSE	0.0130422	0.944355	FALSE
FBgn0038168	omd	29.7233	4.89837	6.22334	0.160123	0.410625	FALSE	0.195682	0.159872	FALSE
FBgn0038183	CG9286	19.9283	4.32397	3.86624	0.0649289	0.911501	FALSE	-0.280704	0.232664	FALSE
FBgn0038190	CG9926	31.305	4.97292	4.12654	0.287265	0.514432	FALSE	3.39522	1.77803e-10	TRUE
FBgn0038191	CG9925	64.9067	6.02252	7.28397	0.113022	0.624646	FALSE	0.208384	0.137503	FALSE
FBgn0038195	CG3061	51.4908	5.68904	6.23737	-0.036509	0.871784	FALSE	0.10177	0.398187	FALSE
FBgn0038196	CG9922	199.574	7.6415	6.07633	0.00410997	0.995494	FALSE	0.683504	4.19666e-05	TRUE
FBgn0038197	foxo	27.3067	4.77645	6.20267	-0.115209	0.777375	FALSE	0.190651	0.411882	FALSE
FBgn0038206	twf	57.6125	5.85081	5.70058	0.34798	0.0428572	TRUE	1.48085	1.76946e-20	TRUE
FBgn0038223	Afti	22.5783	4.50324	6.45146	0.125766	0.606885	FALSE	0.691745	1.37175e-06	TRUE
FBgn0038224	ATPsynE	951.204	9.89376	8.15003	0.613071	5.86306e-06	TRUE	0.268407	0.0442891	TRUE
FBgn0038233	HtrA2	30.62	4.94111	5.62569	0.0357021	0.875963	FALSE	-0.141973	0.209316	FALSE
FBgn0038234	mRpL11	89.5908	6.48689	5.38268	0.0294325	0.934108	FALSE	-0.260341	0.101466	FALSE
FBgn0038235	CG8461	54.1233	5.76084	5.03946	0.480802	0.00752439	TRUE	-0.101256	0.546721	FALSE
FBgn0038243	CG8066	21.1075	4.4065	3.31022	-1.01696	0.000143469	TRUE	-0.781767	0.00207288	TRUE
FBgn0038244	CG7987	42.4508	5.41112	7.06288	0.0510549	0.851713	FALSE	0.462616	0.000876976	TRUE
FBgn0038251	Hexim	116.124	6.86077	7.02562	0.0084941	0.975614	FALSE	-0.0880903	0.440628	FALSE
FBgn0038252	BigH1	462.786	8.85451	8.63927	0.0136875	0.967739	FALSE	0.849908	7.86673e-10	TRUE
FBgn0038256	CG7530	97.7483	6.61248	6.84271	0.135178	0.518766	FALSE	0.0977761	0.490499	FALSE
FBgn0038268	CG3631	14.285	3.84649	4.91453	-0.088876	0.703585	FALSE	-0.00733785	0.968372	FALSE
FBgn0038269	Rrp6	67.6675	6.08252	7.39163	-0.0539768	0.784498	FALSE	-0.349224	0.000501217	TRUE
FBgn0038271	UQCR-C1	261.956	8.03373	8.26533	0.148095	0.352962	FALSE	0.273087	0.0134006	TRUE
FBgn0038272	CG7265	48.9117	5.61505	5.85741	0.601102	0.000506098	TRUE	-0.0204347	0.913852	FALSE
FBgn0038273	CG14860	5.35083	2.44648	2.70643	0.179063	0.626709	FALSE	0.117379	0.617053	FALSE
FBgn0038274	Nup93-2	54.11	5.76049	6.77499	0.419024	0.000315217	TRUE	-0.00832781	0.950164	FALSE
FBgn0038275	CG3817	70.5133	6.14187	5.39564	0.359453	0.0254263	TRUE	-0.0707137	0.633659	FALSE
FBgn0038277	RpS5b	1644.8	10.6838	9.89006	1.28101	2.92342e-36	TRUE	1.01216	2.94797e-23	TRUE
FBgn0038279	Sdr	10.0442	3.34258	4.79323	0.0740877	0.802287	FALSE	-0.283913	0.0547648	FALSE
FBgn0038286	CG6966	62.8825	5.97688	7.35886	0.0225185	0.947285	FALSE	0.895151	3.68204e-09	TRUE
FBgn0038296	CG6752	13.6625	3.78267	5.51848	-0.546567	0.00036691	TRUE	0.0649199	0.700013	FALSE
FBgn0038300	Mau2	54.57	5.77268	6.48853	0.0780468	0.684524	FALSE	-0.466032	5.87529e-06	TRUE
FBgn0038301	CG6654	25.8325	4.69669	5.48776	-0.39256	0.00746966	TRUE	-0.850447	1.61059e-11	TRUE
FBgn0038302	CG4210	17.1192	4.10594	2.82883	-0.35276	0.176668	FALSE	-0.358226	0.0717885	FALSE
FBgn0038303	SIDL	22.0183	4.46717	6.02508	-0.257145	0.0387661	TRUE	-0.610803	7.90162e-10	TRUE
FBgn0038304	CG12241	18.3125	4.20261	5.33458	0.0397984	0.921438	FALSE	-0.015326	0.951001	FALSE
FBgn0038306	Art3	77.1717	6.27187	6.70546	-0.204684	0.127254	FALSE	-0.441415	1.03906e-05	TRUE
FBgn0038307	mRpS10	158.219	7.30669	6.15766	0.217579	0.142596	FALSE	-0.062919	0.614063	FALSE
FBgn0038312	Zip88E	12.6725	3.67497	3.76691	-0.331885	0.129837	FALSE	0.126325	0.580807	FALSE
FBgn0038313	CG4338	73.6475	6.20452	5.51925	0.078472	0.717295	FALSE	0.178601	0.14977	FALSE
FBgn0038316	CG6276	37.7217	5.24114	5.53368	0.0727562	0.860913	FALSE	1.75145	4.63614e-16	TRUE
FBgn0038318	CG6236	47.1125	5.5611	6.35871	-0.00942758	0.977284	FALSE	0.670377	9.51668e-08	TRUE
FBgn0038319	mRpL9	79.095	6.30734	5.29057	0.0416629	0.879539	FALSE	0.052722	0.732862	FALSE
FBgn0038320	Sra-1	57.2558	5.84187	7.80535	-0.0117752	0.967645	FALSE	-0.353776	0.00322575	TRUE
FBgn0038321	CG6218	13.0342	3.71525	3.96699	-0.487931	0.0088111	TRUE	-0.222797	0.194628	FALSE
FBgn0038324	CG5038	10.0417	3.34222	4.44217	-0.143956	0.554265	FALSE	-0.267753	0.0670548	FALSE
FBgn0038325	Atg4b	27.5417	4.78877	5.75532	0.0648085	0.820008	FALSE	1.08657	2.60487e-14	TRUE
FBgn0038326	CG5044	41.5967	5.38186	5.60372	0.104644	0.732937	FALSE	0.124983	0.522637	FALSE
FBgn0038327	Trax	60.3167	5.91687	5.55212	0.0101603	0.981502	FALSE	0.0551629	0.745988	FALSE
FBgn0038330	CG14868	2.975	1.62059	2.1396	0.321063	0.375165	FALSE	-0.113543	0.633659	FALSE
FBgn0038331	Ccm3	41.3508	5.37333	5.55206	-0.124852	0.651176	FALSE	0.0106455	0.96225	FALSE
FBgn0038332	CG6136	8.6775	3.13381	3.30456	0.0403537	0.944264	FALSE	-0.273919	0.326396	FALSE
FBgn0038344	obe	14.7908	3.89635	6.35038	-0.101609	0.700495	FALSE	-0.193085	0.208968	FALSE
FBgn0038349	AOX3	29.5817	4.8915	6.58355	-0.0796758	0.658449	FALSE	-0.161173	0.137154	FALSE
FBgn0038360	CG9590	38.31	5.26341	5.44	0.118601	0.531709	FALSE	0.143154	0.267994	FALSE
FBgn0038363	Acyp2	41.6708	5.38442	3.65902	-0.055233	0.895078	FALSE	-0.332447	0.116237	FALSE
FBgn0038369	Arpc3A	60.7258	5.92661	5.02188	0.0941785	0.77602	FALSE	0.354621	0.0501047	FALSE
FBgn0038371	Pbp45	4.44667	2.18481	2.16706	0.52046	0.0423533	TRUE	1.19377	6.62707e-08	TRUE
FBgn0038376	Hmt-1	41.5217	5.37926	6.4663	-0.0114452	0.976364	FALSE	0.397428	0.0142797	TRUE
FBgn0038381	EndoU	64.6733	6.01733	6.33286	0.160859	0.329114	FALSE	-0.0797477	0.51888	FALSE
FBgn0038387	blp	42.8483	5.42453	4.70904	-0.00688804	0.988919	FALSE	0.540524	0.000625717	TRUE
FBgn0038388	CG4287	66.3567	6.05434	6.34375	-0.202315	0.138778	FALSE	-0.135283	0.221983	FALSE
FBgn0038389	CG5516	100.162	6.64764	5.68607	-0.0869049	0.666505	FALSE	-0.300814	0.00649803	TRUE
FBgn0038390	Rbf2	62.9292	5.97795	7.02414	-0.214656	0.0845999	FALSE	-0.165077	0.113015	FALSE
FBgn0038396	CG5013	29.2267	4.87414	4.32857	0.323057	0.164671	FALSE	-0.161709	0.366883	FALSE
FBgn0038400	CG5903	139.904	7.12933	6.55004	-0.0599745	0.769314	FALSE	-0.106542	0.363534	FALSE
FBgn0038401	CG5916	28.335	4.8296	5.56408	-0.138615	0.585483	FALSE	0.558035	0.00109747	TRUE
FBgn0038407	CG6126	9.51417	3.26516	3.83817	-0.0960131	0.806989	FALSE	-0.566212	0.0215415	TRUE
FBgn0038418	pad	15.8442	3.99496	5.23397	-0.24261	0.247066	FALSE	-0.0452748	0.817819	FALSE
FBgn0038421	CG17931	452.981	8.82362	7.826	-0.148597	0.48725	FALSE	-0.46022	0.000567872	TRUE
FBgn0038424	CG17565	63.3433	5.9874	6.15599	0.0279439	0.912911	FALSE	0.641019	4.96347e-08	TRUE
FBgn0038425	CG14881	27.9133	4.80804	4.33577	0.10006	0.699651	FALSE	-0.000652191	1	FALSE
FBgn0038426	mRpS33	95.8492	6.5842	4.59679	0.212403	0.493082	FALSE	-0.269208	0.172577	FALSE
FBgn0038427	ema	45.4467	5.50927	6.98654	0.107987	0.50169	FALSE	0.283786	0.00537878	TRUE
FBgn0038428	CG14894	178.951	7.48423	6.98725	0.0333136	0.878973	FALSE	-0.326492	0.0013939	TRUE
FBgn0038429	CG14882	26.795	4.74927	4.85248	-0.217755	0.40635	FALSE	2.13836	2.70158e-18	TRUE
FBgn0038432	CG14883	44.6358	5.48336	5.88723	0.0959219	0.689808	FALSE	0.787661	2.44421e-09	TRUE
FBgn0038437	Sdhaf3	61.9308	5.95491	3.84284	-0.20331	0.417639	FALSE	-0.605769	0.000195464	TRUE
FBgn0038438	Der-2	76.3592	6.25662	6.22111	-0.0702766	0.801316	FALSE	0.0523171	0.751371	FALSE
FBgn0038446	CG14903	94.6608	6.56622	4.28888	0.032624	0.929607	FALSE	-0.145996	0.402178	FALSE
FBgn0038453	Arl6IP1	208.607	7.70533	7.49609	0.0524677	0.834821	FALSE	-0.369229	0.00227378	TRUE
FBgn0038454	CG10324	29.8392	4.90396	5.38027	0.285401	0.0602453	FALSE	0.0821342	0.542915	FALSE
FBgn0038455	CG14907	17.5508	4.14166	3.7538	0.100967	0.775015	FALSE	0.13543	0.499881	FALSE
FBgn0038461	CG3678	138.783	7.11773	6.85404	0.00387344	0.993159	FALSE	-0.422498	0.000165334	TRUE
FBgn0038462	CG17556	97.1625	6.60381	6.44046	0.168444	0.449433	FALSE	-0.338223	0.0175009	TRUE
FBgn0038463	CG3534	27.1008	4.76558	5.32119	0.0385093	0.878973	FALSE	-0.126986	0.33346	FALSE
FBgn0038467	AdSL	42.1425	5.40062	6.13846	0.256067	0.118845	FALSE	1.1167	2.23782e-17	TRUE
FBgn0038470	CG18213	35.9058	5.17016	6.41721	-0.18788	0.316585	FALSE	-0.0535809	0.718677	FALSE
FBgn0038471	CG5220	84.0717	6.39526	6.04312	0.209767	0.198851	FALSE	-0.00825207	0.956268	FALSE
FBgn0038472	CG3995	68.0392	6.09041	5.85109	-0.0658862	0.763096	FALSE	-0.22135	0.0548409	FALSE
FBgn0038473	Ns1	117.699	6.88019	7.46285	0.205296	0.126417	FALSE	-0.27003	0.0088757	TRUE
FBgn0038474	mRpS11	100.201	6.64819	5.5212	0.0704193	0.779892	FALSE	-0.152938	0.246596	FALSE
FBgn0038475	Keap1	21.1675	4.41058	5.64902	0.0669844	0.857802	FALSE	-0.732946	8.39424e-06	TRUE
FBgn0038476	kuk	889.254	9.79661	10.7195	0.343149	0.0484104	TRUE	-0.504817	0.000396521	TRUE
FBgn0038478	cal1	67.7558	6.0844	7.4989	-0.213919	0.221749	FALSE	0.693155	5.05356e-08	TRUE
FBgn0038488	m-cup	37.9908	5.25137	6.47508	0.120542	0.510723	FALSE	0.126804	0.294966	FALSE
FBgn0038490	CG5285	10.9308	3.46347	2.79732	-0.532178	0.0333845	TRUE	-0.288606	0.272088	FALSE
FBgn0038491	CG5292	47.9342	5.58599	5.37819	-0.0190037	0.952886	FALSE	-0.402775	0.00352479	TRUE
FBgn0038499	Brf	29.485	4.88679	6.01506	0.274846	0.0427728	TRUE	-0.076742	0.539365	FALSE
FBgn0038504	Sur-8	39.7892	5.31793	6.72306	0.0486838	0.840205	FALSE	-0.256717	0.0290559	TRUE
FBgn0038515	CG5823	59.8133	5.90481	6.28775	0.145955	0.505772	FALSE	0.584461	2.93352e-05	TRUE
FBgn0038519	Prx3	168.629	7.39857	6.90671	0.038114	0.879539	FALSE	-0.305582	0.0109399	TRUE
FBgn0038524	sll	33.695	5.07874	5.58198	-0.186508	0.239341	FALSE	0.325883	0.0094431	TRUE
FBgn0038532	CG14322	11.7517	3.56702	5.66816	-0.200915	0.302684	FALSE	0.0344566	0.851854	FALSE
FBgn0038533	CG7523	59.2792	5.89188	5.60017	-0.0436187	0.859848	FALSE	-0.209967	0.0712878	FALSE
FBgn0038535	alt	185.778	7.53821	9.03616	0.146319	0.401398	FALSE	-0.206361	0.081392	FALSE
FBgn0038536	CG7655	31.19	4.96763	4.51586	0.16636	0.553959	FALSE	0.605616	0.000194526	TRUE
FBgn0038545	pasi1	76.8483	6.26582	5.39235	-0.0902447	0.751858	FALSE	-0.199411	0.199662	FALSE
FBgn0038546	CG7379	95.1858	6.57419	6.97978	0.291768	0.045894	TRUE	0.265673	0.0321245	TRUE
FBgn0038548	CG17806	16.83	4.08151	4.32834	-0.296904	0.103223	FALSE	-0.4882	0.000784261	TRUE
FBgn0038549	CG17802	33.1908	5.05705	5.29431	-0.0550972	0.819681	FALSE	0.553475	3.15498e-05	TRUE
FBgn0038551	Odj	109.22	6.77241	7.08614	0.106999	0.498285	FALSE	-0.320296	0.00106108	TRUE
FBgn0038552	Alg1	66.3742	6.05472	6.28315	0.0211531	0.952573	FALSE	-0.0372935	0.845814	FALSE
FBgn0038564	CG7785	34.585	5.11624	5.52846	-0.127927	0.468006	FALSE	-0.308136	0.00561697	TRUE
FBgn0038566	CG14317	372.963	8.54328	8.93961	0.55928	0.110739	FALSE	-0.863236	0.00148594	TRUE
FBgn0038569	CG7218	51.6733	5.69414	6.59581	0.00884595	0.977502	FALSE	0.631213	9.13378e-08	TRUE
FBgn0038570	Prx5	409.157	8.67686	7.58405	-0.356554	0.00770961	TRUE	-0.844948	6.24675e-14	TRUE
FBgn0038571	CG7215	120.203	6.91053	5.5926	-0.148273	0.510818	FALSE	-0.453819	0.000933898	TRUE
FBgn0038575	CG7208	95.7033	6.582	6.64842	-0.128906	0.754821	FALSE	0.899639	4.08144e-05	TRUE
FBgn0038576	Arp5	32.2425	5.01536	5.74014	0.391894	0.00347976	TRUE	-0.111408	0.378254	FALSE
FBgn0038577	CG12321	93.1767	6.54344	5.64654	-0.294241	0.110739	FALSE	0.144197	0.426718	FALSE
FBgn0038578	MED17	25.0733	4.65382	5.24754	0.0700057	0.840205	FALSE	0.0129131	0.957511	FALSE
FBgn0038581	CG14314	1.20417	0.383128	0.626032	-0.516637	0.27062	FALSE	-0.267682	0.457052	FALSE
FBgn0038582	CG7988	9.545	3.26978	2.54006	0.713113	0.0219111	TRUE	-0.0266905	0.947077	FALSE
FBgn0038583	CG7183	34.6617	5.11943	5.86815	0.214728	0.179741	FALSE	-0.371142	0.00163753	TRUE
FBgn0038584	mTerf5	31.7358	4.99258	5.49519	-0.0830625	0.70966	FALSE	0.78742	9.89806e-10	TRUE
FBgn0038585	Non3	125.304	6.97044	6.61357	0.331199	0.0088111	TRUE	-0.00261144	0.985507	FALSE
FBgn0038586	CG7168	33.345	5.06372	4.53258	0.0307915	0.922013	FALSE	0.29346	0.0472844	TRUE
FBgn0038588	CG7156	47.4983	5.57284	6.58585	-0.0700907	0.7829	FALSE	0.00340452	0.985507	FALSE
FBgn0038590	CG12320	11.8933	3.58416	3.60755	0.410048	0.0921303	FALSE	0.0244342	0.932486	FALSE
FBgn0038593	Vps39	34.7517	5.12316	6.34698	0.314513	0.0263078	TRUE	-0.0225557	0.877228	FALSE
FBgn0038597	CG8064	23.9592	4.58851	5.82307	0.751649	6.3184e-11	TRUE	0.464213	3.42867e-05	TRUE
FBgn0038601	CG18600	81.2067	6.3453	6.45984	0.221123	0.176944	FALSE	-0.342356	0.00442616	TRUE
FBgn0038608	WRNexo	81.5358	6.35113	6.37903	-0.355635	0.221769	FALSE	0.461339	0.0370996	TRUE
FBgn0038609	Nup43	49.4492	5.63079	5.30047	-0.230509	0.489431	FALSE	0.132663	0.588122	FALSE
FBgn0038617	CG12333	18.7067	4.23317	4.84906	0.160233	0.65376	FALSE	-0.0194083	0.947969	FALSE
FBgn0038619	CG7685	27.2342	4.77263	4.00462	0.117429	0.702283	FALSE	0.551128	0.004248	TRUE
FBgn0038627	CG7694	29.3033	4.87791	4.19125	-0.805853	1.89851e-05	TRUE	-1.2212	1.13561e-12	TRUE
FBgn0038639	CG7705	53.4792	5.7436	6.61905	0.053941	0.771865	FALSE	-0.273854	0.00423636	TRUE
FBgn0038640	CG7706	30.6458	4.94232	5.83481	-0.117982	0.516054	FALSE	-0.232404	0.040811	TRUE
FBgn0038649	CG7718	36.3617	5.18831	5.59253	-0.168279	0.483771	FALSE	1.0202	3.65492e-10	TRUE
FBgn0038651	Epg5	7.2925	2.88606	5.37104	0.121482	0.575821	FALSE	0.535537	0.000708043	TRUE
FBgn0038659	EndoA	22.8592	4.521	5.97002	0.374542	0.00368031	TRUE	0.156499	0.218563	FALSE
FBgn0038662	Mpc1	108.653	6.7649	6.3289	-0.0856744	0.638386	FALSE	-0.263678	0.0134448	TRUE
FBgn0038666	Smu1	43.175	5.43546	5.89006	0.246074	0.165972	FALSE	-0.260858	0.0486134	TRUE
FBgn0038672	CG6005	47.245	5.56514	5.53865	0.11625	0.520572	FALSE	-0.077236	0.515949	FALSE
FBgn0038673	CG14286	90.2942	6.49816	5.47109	0.106776	0.650902	FALSE	-0.262581	0.0472091	TRUE
FBgn0038675	CG6013	65.6275	6.03843	5.19819	-0.671969	5.11494e-07	TRUE	-1.11322	1.37442e-19	TRUE
FBgn0038678	mRpL55	54.3883	5.76788	3.55703	-0.689756	0.0013419	TRUE	-0.709236	0.000345806	TRUE
FBgn0038681	Cyp12a4	3.075	1.66676	1.96599	-6.70704	1.15625e-26	TRUE	-4.12329	4.56346e-16	TRUE
FBgn0038683	CG11779	24.5242	4.622	5.41564	-0.717401	3.76989e-08	TRUE	-0.22956	0.152943	FALSE
FBgn0038686	CG5555	34.4467	5.11047	5.5835	0.00672669	0.984233	FALSE	0.737294	7.88446e-08	TRUE
FBgn0038692	CG3773	34.8558	5.12746	4.80969	-0.107823	0.741978	FALSE	0.439923	0.0350729	TRUE
FBgn0038704	CG5316	37.0492	5.21526	6.19312	0.352939	0.00690014	TRUE	0.0545795	0.67013	FALSE
FBgn0038721	subdued	15.0008	3.91656	5.47623	0.175138	0.611351	FALSE	0.39813	0.056275	FALSE
FBgn0038722	Nup58	82.2242	6.36324	6.81601	0.247128	0.0335153	TRUE	0.106524	0.308871	FALSE
FBgn0038723	CG6195	52.8325	5.72608	5.45454	0.138201	0.596284	FALSE	0.736619	3.98315e-06	TRUE
FBgn0038735	CG4662	21.6508	4.443	4.9359	-0.219301	0.17021	FALSE	-0.449123	0.000141406	TRUE
FBgn0038737	CG11447	28.1083	4.81805	4.18283	0.000615174	1	FALSE	0.371613	0.0634924	FALSE
FBgn0038738	CG4572	149.585	7.22579	7.68613	0.0310078	0.879948	FALSE	-0.142093	0.168305	FALSE
FBgn0038739	CG4686	129.231	7.01492	6.32466	-0.661447	1.4376e-08	TRUE	-0.3274	0.00580548	TRUE
FBgn0038740	CG4562	8.70083	3.13764	5.02325	-4.83308	2.65346e-170	TRUE	-3.21073	4.89907e-67	TRUE
FBgn0038741	CG17186	26.0392	4.70814	4.74209	-0.333395	0.07492	FALSE	0.57209	0.000431382	TRUE
FBgn0038742	Arc42	80.0908	6.32537	6.27057	0.0279918	0.909574	FALSE	0.41467	0.000592905	TRUE
FBgn0038744	CG4733	4.2125	2.10852	3.44069	-2.92804	2.49116e-47	TRUE	-0.519034	0.0430606	TRUE
FBgn0038745	CG4538	74.28	6.21684	7.62585	0.268803	0.0646732	FALSE	-0.368863	0.00163078	TRUE
FBgn0038746	Surf6	225.067	7.81485	7.56951	-0.303733	0.0144747	TRUE	-0.882829	3.65254e-18	TRUE
FBgn0038747	RhoGAP92B	37.9233	5.24881	6.35931	-0.136597	0.611351	FALSE	1.29361	1.50278e-15	TRUE
FBgn0038755	Hs6st	32.34	5.0197	6.14435	-0.0115739	0.967739	FALSE	-0.250926	0.0370103	TRUE
FBgn0038760	MED25	13.1567	3.72865	4.78917	-0.020561	0.96785	FALSE	0.317972	0.143208	FALSE
FBgn0038763	PIG-L	40.145	5.33074	5.95283	0.174717	0.520091	FALSE	0.998687	2.46754e-09	TRUE
FBgn0038765	CG4424	18.7625	4.23745	4.09502	-0.177264	0.460507	FALSE	-0.0335415	0.854403	FALSE
FBgn0038766	CG4854	24.4517	4.61775	4.36181	-0.300092	0.0962728	FALSE	0.57683	0.00011383	TRUE
FBgn0038767	trem	40.0117	5.32595	5.43938	-0.0347066	0.887135	FALSE	0.67949	5.54381e-09	TRUE
FBgn0038768	CG4936	91.8933	6.52346	6.98955	0.230779	0.0774611	FALSE	0.0591816	0.613461	FALSE
FBgn0038769	CG10889	15.5142	3.96478	4.58757	0.067575	0.836076	FALSE	0.84663	2.77828e-06	TRUE
FBgn0038771	CG4390	257.047	8.00645	7.5052	-0.07124	0.743614	FALSE	-0.543494	8.78195e-07	TRUE
FBgn0038772	mdlc	97.3867	6.60713	6.63289	0.0345259	0.883075	FALSE	0.32992	0.00362347	TRUE
FBgn0038787	CG4360	52.3583	5.7131	7.14841	0.124298	0.506109	FALSE	0.248106	0.0387133	TRUE
FBgn0038788	Sirt2	15.8033	3.99126	4.00218	-0.461482	0.0782641	FALSE	-0.107917	0.690475	FALSE
FBgn0038803	CG5191	34.7167	5.12171	6.11936	-0.538744	6.10973e-06	TRUE	-0.530784	2.50703e-06	TRUE
FBgn0038804	CG10877	15.7925	3.99027	4.24671	1.38786	1.11675e-21	TRUE	0.949643	7.31191e-12	TRUE
FBgn0038805	TFAM	221.217	7.78997	7.41493	0.133184	0.381577	FALSE	-0.328352	0.00115034	TRUE
FBgn0038806	CG5412	48.0033	5.58806	4.99278	0.205789	0.314344	FALSE	0.665674	8.57583e-06	TRUE
FBgn0038808	Srp14	194.897	7.60731	5.44204	0.178624	0.356577	FALSE	0.155968	0.263414	FALSE
FBgn0038809	CG16953	65.6575	6.03908	7.15599	-0.278408	0.0423533	TRUE	-0.243307	0.0374844	TRUE
FBgn0038810	Srp72	34.1367	5.09747	5.6994	0.160828	0.610863	FALSE	0.695832	0.000300746	TRUE
FBgn0038811	Pus1	36.7333	5.20294	5.33329	0.260058	0.191076	FALSE	-0.0994355	0.536129	FALSE
FBgn0038815	CG5466	20.03	4.33128	5.47113	0.183721	0.460507	FALSE	0.118908	0.505935	FALSE
FBgn0038816	Lrrk	9.3	3.23266	5.81657	-0.246685	0.181188	FALSE	0.214817	0.142085	FALSE
FBgn0038827	Fancd2	18.6258	4.22696	6.01648	-0.173121	0.223553	FALSE	0.646279	2.85746e-09	TRUE
FBgn0038828	CG17270	38.9075	5.28568	4.9016	0.465058	0.0145796	TRUE	0.978411	2.92257e-09	TRUE
FBgn0038829	CG17271	66.55	6.05853	6.25304	-0.0654241	0.752415	FALSE	-0.324639	0.00228586	TRUE
FBgn0038830	CG17272	68.7358	6.10509	4.75301	0.106634	0.672608	FALSE	0.434447	0.00229629	TRUE
FBgn0038834	RpS30	4204.66	12.0378	10.1928	0.113758	0.579324	FALSE	-0.276453	0.0244523	TRUE
FBgn0038853	RhoGAP93B	30.8042	4.94973	7.0752	0.0910694	0.673996	FALSE	-0.125936	0.330529	FALSE
FBgn0038854	CG7044	31.8792	4.99906	6.35465	-0.112558	0.561443	FALSE	-0.455327	5.79127e-05	TRUE
FBgn0038855	CG5745	63.4867	5.99065	6.42704	-0.0197769	0.927193	FALSE	-0.0425183	0.709347	FALSE
FBgn0038857	Bdbt	79.455	6.31388	5.75208	-0.0838317	0.708316	FALSE	-0.113211	0.390269	FALSE
FBgn0038858	CG5793	24.7142	4.63309	3.58396	-0.351048	0.234962	FALSE	0.203443	0.46397	FALSE
FBgn0038860	Ice2	23.3467	4.55131	5.43614	-0.169081	0.383819	FALSE	0.176842	0.221677	FALSE
FBgn0038861	CG7009	19.3233	4.27972	3.82919	0.16403	0.592601	FALSE	-0.187245	0.290914	FALSE
FBgn0038862	Usp8	29.8325	4.90364	5.92769	-0.0629697	0.85306	FALSE	0.471925	0.00744732	TRUE
FBgn0038868	CG5862	61.6192	5.94765	5.60544	0.466337	0.00362904	TRUE	-0.272626	0.0569809	FALSE
FBgn0038869	Smyd5	17.1358	4.10734	3.97831	-0.036411	0.944332	FALSE	0.500975	0.0488014	TRUE
FBgn0038870	Oga	23.36	4.55213	5.87297	0.0729984	0.79647	FALSE	0.266098	0.0973253	FALSE
FBgn0038871	CG3337	24.3525	4.61191	3.73416	-0.20272	0.553377	FALSE	0.0598545	0.818152	FALSE
FBgn0038872	Nelf-A	36.2808	5.18511	7.00234	-0.1951	0.398349	FALSE	-0.182532	0.268845	FALSE
FBgn0038876	CG5919	52.6567	5.72128	5.13174	0.132386	0.53518	FALSE	-0.158898	0.237168	FALSE
FBgn0038877	CG3308	26.7792	4.74842	5.42054	-0.112474	0.573253	FALSE	0.0934721	0.483318	FALSE
FBgn0038889	Fancm	8.86417	3.16417	4.91966	-1.13533	5.68269e-14	TRUE	0.94884	1.83433e-06	TRUE
FBgn0038890	CG7956	17.2275	4.11499	5.78485	-0.197171	0.302922	FALSE	0.106452	0.480658	FALSE
FBgn0038893	Archease	24.885	4.64299	4.43289	-0.190628	0.414681	FALSE	-0.189942	0.244873	FALSE
FBgn0038903	RpI12	41.2833	5.37098	3.50061	-0.0386429	0.925776	FALSE	0.271139	0.185002	FALSE
FBgn0038917	CG6678	6.17417	2.64942	3.7589	-0.107226	0.786407	FALSE	-0.447799	0.0354875	TRUE
FBgn0038922	Idh3b	141.44	7.14507	7.60375	0.0926541	0.600956	FALSE	-0.318813	0.00182735	TRUE
FBgn0038923	mRpL35	84.1633	6.39683	5.31305	0.148683	0.462372	FALSE	-0.216872	0.099581	FALSE
FBgn0038924	CG6028	72.205	6.17602	5.72974	0.0626038	0.799969	FALSE	0.0362727	0.809987	FALSE
FBgn0038925	Cchl	156.431	7.2903	7.01157	0.0909973	0.620471	FALSE	0.0426429	0.72775	FALSE
FBgn0038927	CG6015	49.8175	5.64147	6.30739	0.0310996	0.887135	FALSE	-0.246338	0.0176941	TRUE
FBgn0038928	Fadd	21.1425	4.40888	4.05083	-0.294159	0.153244	FALSE	0.0284613	0.89348	FALSE
FBgn0038947	Sar1	103.041	6.68847	6.77906	0.0429743	0.848487	FALSE	0.545081	3.62755e-07	TRUE
FBgn0038948	PSR	148.157	7.21196	7.51451	0.28926	0.0403733	TRUE	-0.357548	0.00212613	TRUE
FBgn0038950	CG5382	28.6608	4.84603	4.44842	-0.0526006	0.902453	FALSE	0.213774	0.374191	FALSE
FBgn0038951	CG5380	22.8292	4.51911	4.02963	0.217699	0.299061	FALSE	0.586698	0.000122634	TRUE
FBgn0038953	CG18596	12.055	3.60348	5.06383	-0.466584	0.0306813	TRUE	0.143366	0.497328	FALSE
FBgn0038961	CG13850	33.4308	5.06742	5.41659	0.126356	0.623784	FALSE	1.64303	6.33215e-21	TRUE
FBgn0038964	Nop56	314.602	8.29784	8.73732	0.314218	0.0117794	TRUE	-0.0540441	0.658033	FALSE
FBgn0038965	mats	106.752	6.73948	6.81634	0.0136871	0.958991	FALSE	0.294926	0.00826326	TRUE
FBgn0038966	pinta	13.8842	3.80572	3.40776	0.280118	0.320103	FALSE	0.727226	0.00888552	TRUE
FBgn0038968	CG12499	28.275	4.82655	7.11594	0.0937457	0.621277	FALSE	0.347947	0.00206056	TRUE
FBgn0038972	CG7054	62.72	5.97315	5.25189	-0.438459	0.00813716	TRUE	-0.74319	8.67305e-08	TRUE
FBgn0038974	CG5377	23.87	4.58316	4.31311	0.00340769	0.997151	FALSE	0.857382	8.00252e-07	TRUE
FBgn0038976	Pfdn5	251.391	7.97436	6.69002	0.128056	0.449568	FALSE	-0.170009	0.126806	FALSE
FBgn0038981	CG5346	12.3333	3.63614	4.30501	0.053266	0.935117	FALSE	-0.48695	0.0519533	FALSE
FBgn0038984	AdipoR	88.0383	6.4617	6.98399	-0.0233026	0.915255	FALSE	0.0196449	0.87401	FALSE
FBgn0038989	CG6937	103.888	6.70028	6.47204	-0.0899893	0.802947	FALSE	0.503338	0.00899895	TRUE
FBgn0039003	wfs1	17.3958	4.12894	5.11612	0.0180312	0.964406	FALSE	0.33251	0.0645592	FALSE
FBgn0039004	Nup133	46.255	5.53465	7.12085	-0.205481	0.108522	FALSE	-0.129965	0.217075	FALSE
FBgn0039006	Cyp6d4	10.0425	3.34234	3.83007	0.874802	0.000122238	TRUE	0.878022	4.02196e-05	TRUE
FBgn0039013	CG4813	31.3258	4.97388	5.05671	0.0133692	0.980671	FALSE	-0.144826	0.539599	FALSE
FBgn0039016	Dcr-1	15.37	3.9514	6.33575	-0.0754827	0.779846	FALSE	0.892128	2.33894e-10	TRUE
FBgn0039017	CG6985	26.2775	4.72124	5.11253	-0.0848861	0.739138	FALSE	0.117322	0.425855	FALSE
FBgn0039019	HP1c	132.809	7.0543	6.53809	0.252927	0.142596	FALSE	-0.39027	0.00264504	TRUE
FBgn0039020	CG17141	15.955	4.00495	3.64059	0.0796286	0.804519	FALSE	-0.16869	0.295874	FALSE
FBgn0039025	Usp12-46	37.0492	5.21526	6.01433	0.134114	0.418936	FALSE	-0.165393	0.133801	FALSE
FBgn0039026	CG7029	28.2392	4.82473	7.19076	0.00166814	0.998012	FALSE	0.379004	0.00314852	TRUE
FBgn0039044	p53	29.4783	4.88647	5.12742	-0.0929082	0.703853	FALSE	-0.136997	0.326765	FALSE
FBgn0039049	CG6726	35.8792	5.16909	5.2656	-0.217479	0.184704	FALSE	-0.179935	0.159673	FALSE
FBgn0039055	Rassf	62.7625	5.97413	7.45676	-0.0926852	0.653894	FALSE	-0.315336	0.00715422	TRUE
FBgn0039056	CenB1A	51.3725	5.68573	6.98933	-0.0804018	0.703578	FALSE	0.506401	1.00992e-05	TRUE
FBgn0039065	Rad60	57.9292	5.85871	5.93405	-0.205136	0.429648	FALSE	-0.000996345	0.998823	FALSE
FBgn0039066	EloA	82.5958	6.36974	7.53833	-0.10319	0.538587	FALSE	-0.141834	0.184531	FALSE
FBgn0039067	wda	23.4767	4.55929	5.59774	0.00185935	0.998012	FALSE	0.0601128	0.732511	FALSE
FBgn0039068	CG13827	14.8867	3.90561	3.28368	0.313841	0.213301	FALSE	0.0158384	0.962358	FALSE
FBgn0039073	CG4408	100.087	6.64655	7.03114	-0.130388	0.467823	FALSE	-0.617064	1.70175e-08	TRUE
FBgn0039094	CG10184	7.53667	2.93294	2.76609	-0.428461	0.164012	FALSE	-0.653169	0.0285142	TRUE
FBgn0039098	GILT3	116.562	6.8662	5.80623	-1.15182	1.09673e-18	TRUE	-1.04196	1.15791e-15	TRUE
FBgn0039099	GILT2	120.944	6.91939	5.76451	0.0224693	0.947262	FALSE	-0.197482	0.169881	FALSE
FBgn0039109	CG10365	24.3983	4.61461	4.90051	-0.554492	0.000276244	TRUE	-0.752464	6.23455e-08	TRUE
FBgn0039110	RanBP3	179.019	7.48478	7.89435	0.252359	0.0377798	TRUE	0.0699317	0.531944	FALSE
FBgn0039111	PTPMT1	32.115	5.00966	4.19632	0.00564056	0.996385	FALSE	0.296149	0.169121	FALSE
FBgn0039112	SdhD	128.453	7.00622	6.24941	-0.0237751	0.924095	FALSE	-0.107454	0.395605	FALSE
FBgn0039113	CG10217	130.396	7.02786	7.86612	0.0179527	0.935804	FALSE	-0.306548	0.00244315	TRUE
FBgn0039114	Lsd-1	6.40667	2.70192	3.1147	-1.81898	5.51701e-13	TRUE	-1.98303	3.1603e-20	TRUE
FBgn0039115	CG10214	92.8617	6.53856	5.971	0.137813	0.552475	FALSE	-0.179157	0.209454	FALSE
FBgn0039116	CG10375	105.233	6.71882	6.22793	0.490471	0.00339461	TRUE	-0.0195437	0.913286	FALSE
FBgn0039117	tst	13.1575	3.72874	5.41819	-0.000586277	1	FALSE	1.15146	1.64677e-19	TRUE
FBgn0039118	CG10208	11.6817	3.55847	3.17475	0.180133	0.653894	FALSE	-0.614393	0.00226011	TRUE
FBgn0039120	Nup98-96	80.5308	6.33326	8.69136	-0.121483	0.553796	FALSE	-0.194821	0.129634	FALSE
FBgn0039125	Ndc1	66.9108	6.06632	6.61077	0.0395465	0.845701	FALSE	0.279136	0.00590245	TRUE
FBgn0039126	CG13601	67.2458	6.07352	5.57358	0.0533141	0.868614	FALSE	0.44274	0.00664686	TRUE
FBgn0039128	CG13599	63.135	5.98265	5.53235	0.208576	0.354535	FALSE	-0.309155	0.0412577	TRUE
FBgn0039130	CG5854	83.7892	6.39041	6.66582	0.162195	0.354535	FALSE	-0.300369	0.0104093	TRUE
FBgn0039132	AP-1sigma	113.534	6.82825	6.41185	-0.0520744	0.840487	FALSE	-0.0944739	0.500165	FALSE
FBgn0039135	CG13603	62.775	5.97441	5.38532	-0.0841834	0.823455	FALSE	0.590358	0.00288245	TRUE
FBgn0039136	CG5902	95.3867	6.57723	7.02583	0.0958381	0.635707	FALSE	-0.253453	0.0267282	TRUE
FBgn0039137	CG13604	10.6833	3.43073	4.58855	-0.64208	1.79419e-06	TRUE	-0.712364	2.14934e-08	TRUE
FBgn0039139	Mettl3	21.7442	4.44918	5.035	0.288857	0.41701	FALSE	-0.290519	0.239739	FALSE
FBgn0039140	Miro	56.6125	5.82559	6.94666	0.00901415	0.971797	FALSE	-0.332952	0.000792034	TRUE
FBgn0039141	spas	33.4133	5.06666	6.3885	-0.00933284	0.980114	FALSE	0.543302	6.45925e-05	TRUE
FBgn0039145	CG6000	55.1533	5.78799	4.41785	-0.237988	0.321745	FALSE	-0.0127506	0.956283	FALSE
FBgn0039149	CG18428	54.4375	5.76918	4.23651	-0.332559	0.173086	FALSE	-0.718927	2.66781e-05	TRUE
FBgn0039150	CG13605	49.1958	5.62339	6.30963	-0.0909867	0.62816	FALSE	0.187772	0.101065	FALSE
FBgn0039153	GatB	22.205	4.4793	4.84763	-0.165969	0.486875	FALSE	1.08243	9.72144e-13	TRUE
FBgn0039156	CG6178	49.4858	5.63186	6.08844	-0.0537153	0.853343	FALSE	0.798907	2.89143e-07	TRUE
FBgn0039157	Myo95E	3.96667	2.02385	4.10935	0.189443	0.418672	FALSE	-0.103602	0.532802	FALSE
FBgn0039158	CG6182	33.6983	5.07888	5.08795	-0.238301	0.173161	FALSE	-0.34041	0.00956431	TRUE
FBgn0039159	mRpS24	73.9325	6.21009	4.67856	0.19855	0.360286	FALSE	-0.139919	0.363858	FALSE
FBgn0039160	CG5510	125.088	6.96796	6.99429	0.0439634	0.846887	FALSE	-0.233683	0.0342924	TRUE
FBgn0039163	CG5515	266.197	8.0569	7.41157	0.16493	0.331773	FALSE	-0.314706	0.0071839	TRUE
FBgn0039165	CG6204	6.07583	2.62663	3.75373	-0.0500861	0.885953	FALSE	0.210852	0.231273	FALSE
FBgn0039169	Spps	21.01	4.39985	5.76407	0.0588092	0.852546	FALSE	-0.0435207	0.819523	FALSE
FBgn0039170	CG13609	11.1192	3.48789	3.56355	-0.12432	0.736393	FALSE	0.209609	0.372195	FALSE
FBgn0039172	Spase22-23	195.009	7.60814	6.55656	0.0306157	0.918691	FALSE	-0.00684859	0.968883	FALSE
FBgn0039175	beta-PheRS	46.265	5.53496	5.97234	-0.00328882	0.996385	FALSE	0.606782	2.56981e-05	TRUE
FBgn0039182	CG5728	73.49	6.20144	8.15655	0.0224884	0.927193	FALSE	-0.298751	0.00991212	TRUE
FBgn0039183	Dis3	44.5767	5.48145	6.86085	0.241532	0.0762236	FALSE	-0.0449955	0.717179	FALSE
FBgn0039186	CG5746	142.133	7.15212	8.1422	0.0834311	0.775028	FALSE	0.116552	0.483604	FALSE
FBgn0039187	CG6454	29.8033	4.90223	6.46613	-0.215373	0.160186	FALSE	0.402169	0.00112727	TRUE
FBgn0039188	Golgin84	45.7383	5.51848	6.00884	0.0211928	0.927943	FALSE	-0.364107	0.000486381	TRUE
FBgn0039189	CG18528	28.26	4.82579	5.10538	0.0554412	0.893151	FALSE	0.280116	0.187215	FALSE
FBgn0039204	CG6607	20.2583	4.34755	4.45814	0.185146	0.53254	FALSE	0.0268466	0.913276	FALSE
FBgn0039205	CG13623	18.385	4.20828	2.5137	-0.021381	0.980671	FALSE	-0.48401	0.086583	FALSE
FBgn0039207	CG5789	59.4833	5.89684	7.96526	-0.340769	0.0446525	TRUE	-0.520632	0.000196027	TRUE
FBgn0039209	REPTOR	19.8875	4.32103	5.84976	-0.211668	0.155196	FALSE	0.695348	6.34128e-09	TRUE
FBgn0039210	CG13625	66.8458	6.06492	6.74515	0.188581	0.224805	FALSE	-0.0545486	0.670971	FALSE
FBgn0039212	Syx18	63.1375	5.98271	5.98593	0.037263	0.876584	FALSE	0.275079	0.0249333	TRUE
FBgn0039213	atl	75.2758	6.23603	7.44024	0.153954	0.26041	FALSE	-0.0401402	0.718513	FALSE
FBgn0039214	puf	13.7308	3.78982	7.19872	-0.136154	0.704038	FALSE	-0.00720011	0.978739	FALSE
FBgn0039215	CG6695	43.4092	5.44325	6.78942	0.41991	0.00175157	TRUE	0.120032	0.358599	FALSE
FBgn0039218	Rpb10	179.437	7.48813	5.02102	-0.0232919	0.963063	FALSE	-0.238941	0.27101	FALSE
FBgn0039219	CG13630	65.0775	6.0263	5.88632	0.436642	0.000594577	TRUE	0.00495251	0.978739	FALSE
FBgn0039223	CG5805	31.7025	4.99107	5.48403	0.00751254	0.983282	FALSE	1.36721	1.94709e-18	TRUE
FBgn0039226	Ude	4.07	2.06005	2.21031	-0.974726	0.000237583	TRUE	-1.33099	6.19518e-10	TRUE
FBgn0039227	polybromo	106.644	6.73801	8.83993	-0.153884	0.345262	FALSE	-0.421136	0.000133122	TRUE
FBgn0039229	Saf-B	108.472	6.76251	8.06954	0.623639	1.29084e-05	TRUE	-0.120737	0.416773	FALSE
FBgn0039233	CG7006	122.486	6.93765	5.77168	0.155238	0.537447	FALSE	-0.178614	0.259328	FALSE
FBgn0039234	Nct	102.782	6.68484	7.77297	0.0213043	0.924383	FALSE	-0.331027	0.00124888	TRUE
FBgn0039240	CG3744	56.5867	5.82494	7.68366	-0.0160039	0.9539	FALSE	0.103426	0.433432	FALSE
FBgn0039241	CG11089	57.1675	5.83964	6.53793	0.321591	0.00704721	TRUE	0.948946	6.27285e-19	TRUE
FBgn0039249	CG11168	3.2325	1.7366	3.0015	-0.323638	0.221571	FALSE	-0.596522	0.00201321	TRUE
FBgn0039250	Mink	57.3417	5.84403	6.82879	-0.693385	2.0786e-12	TRUE	-0.509153	1.75142e-07	TRUE
FBgn0039251	Trf4-2	103.547	6.69554	6.8866	0.0407492	0.876102	FALSE	0.129986	0.335885	FALSE
FBgn0039252	CG11771	81.695	6.35394	7.54088	0.0232248	0.914922	FALSE	-0.200936	0.048117	TRUE
FBgn0039254	Nmnat	11.8067	3.5737	3.30615	0.332448	0.162837	FALSE	-0.104044	0.667889	FALSE
FBgn0039258	beta4GalT7	32.43	5.0237	4.47886	-0.411506	0.0804311	FALSE	0.618716	0.008428	TRUE
FBgn0039259	CG11781	173.241	7.43747	5.44612	-0.0663841	0.845357	FALSE	-0.261332	0.125586	FALSE
FBgn0039260	Smg6	40.9375	5.35887	6.74185	0.0347633	0.867838	FALSE	0.224897	0.0278628	TRUE
FBgn0039261	Ythdf	128.354	7.00511	8.17448	-0.00355118	0.992041	FALSE	-0.105912	0.347545	FALSE
FBgn0039265	CG11790	96.7208	6.59725	6.0576	-0.173409	0.383819	FALSE	-0.208203	0.133001	FALSE
FBgn0039266	CG11791	46.4842	5.54177	5.93056	0.0282959	0.949642	FALSE	-0.64252	0.00032551	TRUE
FBgn0039269	veli	72.3525	6.17896	5.36449	0.260191	0.16388	FALSE	0.858988	1.5606e-09	TRUE
FBgn0039270	PQBP1	70.5517	6.14265	5.37599	0.169904	0.343432	FALSE	-0.15495	0.205613	FALSE
FBgn0039271	CG11839	47.5008	5.57291	4.66943	0.200425	0.413561	FALSE	0.0483154	0.800928	FALSE
FBgn0039272	CG11836	30.0525	4.91421	4.4553	-0.756379	9.37962e-07	TRUE	0.00906339	0.97584	FALSE
FBgn0039273	shams	30.2917	4.9256	5.02233	0.158758	0.661574	FALSE	0.252717	0.249424	FALSE
FBgn0039274	CG11920	88.0158	6.46133	5.98466	0.130018	0.524553	FALSE	-0.331527	0.00637495	TRUE
FBgn0039280	Mocs2B	20.3542	4.35432	4.41266	0.0013457	1	FALSE	-0.0899887	0.595118	FALSE
FBgn0039291	CG13663	51.5892	5.69179	4.70271	-0.0413175	0.905867	FALSE	-0.134636	0.457249	FALSE
FBgn0039293	CG11851	31.5867	4.9858	5.72352	-0.251128	0.152961	FALSE	0.656855	7.28389e-06	TRUE
FBgn0039296	CG10420	23.9083	4.58546	4.93154	0.123924	0.601672	FALSE	1.43115	2.04462e-20	TRUE
FBgn0039300	RpS27	1920.17	10.9071	9.68938	0.194615	0.368259	FALSE	-0.15162	0.329771	FALSE
FBgn0039301	Nup37	75.2342	6.23523	5.82078	-0.095817	0.676794	FALSE	-0.0573033	0.698214	FALSE
FBgn0039302	Nup358	132.945	7.05577	9.89777	0.0226162	0.936761	FALSE	-0.1651	0.235386	FALSE
FBgn0039303	CG11857	129.173	7.01427	7.44904	0.0919931	0.60765	FALSE	0.331518	0.00129566	TRUE
FBgn0039304	CG10425	49.9917	5.6465	5.65007	-0.367605	0.00855564	TRUE	-0.183324	0.15898	FALSE
FBgn0039305	CG11858	146.273	7.19351	5.22445	0.218376	0.364077	FALSE	-0.274607	0.0940328	FALSE
FBgn0039306	RIOK2	39.9167	5.32253	5.63756	0.0162494	0.96944	FALSE	0.194874	0.306759	FALSE
FBgn0039329	CG10669	7.96833	3.01227	4.19636	-0.389647	0.0340338	TRUE	0.705645	7.24109e-05	TRUE
FBgn0039335	Vps33B	14.3192	3.84992	4.49662	0.279115	0.177239	FALSE	0.297323	0.0685826	FALSE
FBgn0039336	CG4553	30.9342	4.95579	4.80925	-0.0608424	0.828273	FALSE	0.201602	0.163172	FALSE
FBgn0039337	MED28	64.5608	6.01482	4.86449	-0.0382388	0.910973	FALSE	0.0859635	0.633659	FALSE
FBgn0039338	XNP	81.8433	6.35655	8.27219	0.0895483	0.70966	FALSE	-0.535326	3.18797e-05	TRUE
FBgn0039339	CG5116	12.5425	3.66021	4.34321	-0.0507464	0.885607	FALSE	-0.164008	0.409923	FALSE
FBgn0039341	CG5112	68.445	6.09898	6.494	0.126067	0.556975	FALSE	0.449435	0.000585546	TRUE
FBgn0039348	Npl4	71.9992	6.17191	6.78877	-0.0640548	0.789177	FALSE	0.773236	1.48989e-09	TRUE
FBgn0039349	Ssadh	29.865	4.90521	5.3194	0.210223	0.540734	FALSE	-0.0435632	0.867032	FALSE
FBgn0039350	jigr1	343.385	8.4241	8.94124	0.337051	0.00242532	TRUE	0.0415132	0.71569	FALSE
FBgn0039355	CG4730	31.05	4.96116	5.1014	0.123159	0.547987	FALSE	-0.152189	0.22981	FALSE
FBgn0039356	CG5039	21.8817	4.45823	3.29601	-0.621647	0.00490863	TRUE	-0.888861	2.98966e-06	TRUE
FBgn0039357	CG4743	23.2817	4.54731	4.08641	-0.15437	0.552171	FALSE	0.243521	0.162607	FALSE
FBgn0039358	CG5028	94.6225	6.56564	6.79357	-0.0569288	0.772337	FALSE	0.210259	0.0492527	TRUE
FBgn0039359	RpL27	4408.05	12.106	10.3746	0.17994	0.308188	FALSE	-0.189279	0.138789	FALSE
FBgn0039360	CLS	25.7792	4.69372	4.57624	0.00412817	0.993837	FALSE	-0.188086	0.217409	FALSE
FBgn0039379	CG5886	64.5458	6.01449	6.48248	0.135808	0.535893	FALSE	0.420473	0.00199292	TRUE
FBgn0039381	SppL	38.9283	5.28645	6.17359	0.210889	0.164256	FALSE	0.804842	3.08393e-12	TRUE
FBgn0039385	CG5913	49.4225	5.63001	5.70549	0.112519	0.635905	FALSE	0.915032	4.5711e-11	TRUE
FBgn0039402	Vps2	50.475	5.66035	5.44782	0.285598	0.040516	TRUE	0.410332	0.000642453	TRUE
FBgn0039403	Sld5	73.44	6.20046	5.17963	-0.154076	0.417864	FALSE	-0.242788	0.0518082	FALSE
FBgn0039404	CG14543	28.6725	4.84662	3.38292	0.164334	0.666953	FALSE	0.230494	0.409227	FALSE
FBgn0039405	PIG-P	24.0558	4.5943	3.55557	-0.0614091	0.887135	FALSE	0.396003	0.114694	FALSE
FBgn0039406	RpL34a	722.242	9.49654	7.98344	0.0869299	0.679772	FALSE	-0.281142	0.0168171	TRUE
FBgn0039407	CG14544	19.5717	4.29805	3.81645	0.208066	0.521913	FALSE	0.145176	0.520017	FALSE
FBgn0039417	CG6073	34.1033	5.09607	4.90615	-0.282466	0.164424	FALSE	0.410135	0.0213223	TRUE
FBgn0039419	CG12290	3.01333	1.63846	3.39202	-2.49255	1.12972e-27	TRUE	-0.628996	0.00844857	TRUE
FBgn0039427	CG5447	73.1692	6.19513	6.24318	0.189382	0.232835	FALSE	0.0404835	0.756955	FALSE
FBgn0039430	CG5455	6.66417	2.75791	3.89802	-0.271728	0.277341	FALSE	-0.0819521	0.698204	FALSE
FBgn0039431	plum	1.06667	0.222392	2.59062	-0.421367	0.274039	FALSE	-0.0853458	0.805561	FALSE
FBgn0039449	CG6425	48.7875	5.61139	6.30585	-0.120052	0.488984	FALSE	-0.191093	0.0871969	FALSE
FBgn0039450	CG5484	61.5767	5.94665	6.04839	-0.102348	0.596284	FALSE	0.0272715	0.844951	FALSE
FBgn0039451	CG6420	32.305	5.01814	6.52315	0.0933286	0.772925	FALSE	0.621717	0.000247383	TRUE
FBgn0039459	IntS12	45.81	5.52074	5.20266	0.0464235	0.873257	FALSE	0.41425	0.00482709	TRUE
FBgn0039461	CG5500	39.2142	5.29698	4.3659	-0.101413	0.791088	FALSE	0.329666	0.133298	FALSE
FBgn0039462	CG14252	10.1008	3.35062	3.35611	0.745764	0.0207288	TRUE	-0.021741	0.951466	FALSE
FBgn0039464	CG6330	44.2567	5.47108	5.70888	-0.369762	0.00444925	TRUE	-0.542461	1.29264e-06	TRUE
FBgn0039465	Tsp97E	121.132	6.92163	7.11229	-0.214508	0.170018	FALSE	-0.637944	1.67824e-08	TRUE
FBgn0039466	CG5521	15.7367	3.9852	6.51604	-0.223746	0.292611	FALSE	1.11147	1.65779e-13	TRUE
FBgn0039487	gb	44.4133	5.47617	6.43377	-0.282935	0.0238018	TRUE	-0.171584	0.124038	FALSE
FBgn0039488	CG6066	90.5967	6.50298	6.75712	0.128657	0.470638	FALSE	-0.29446	0.00871925	TRUE
FBgn0039489	CG5880	29.62	4.89336	5.0955	-0.0433921	0.867144	FALSE	-0.411951	0.00077649	TRUE
FBgn0039492	CG6051	62.7242	5.97325	7.84229	-0.00101047	1	FALSE	-0.27582	0.0564343	FALSE
FBgn0039505	CG5934	64.3367	6.00981	4.99568	-0.0372846	0.887779	FALSE	0.15002	0.267872	FALSE
FBgn0039507	mrt	24.8758	4.64246	5.70958	-0.105145	0.689331	FALSE	0.390819	0.00939174	TRUE
FBgn0039508	CG3368	18.0208	4.17958	5.53514	0.0412043	0.887779	FALSE	0.817467	5.1454e-07	TRUE
FBgn0039509	bigmax	33.0833	5.05239	4.397	0.228999	0.459533	FALSE	0.214858	0.311679	FALSE
FBgn0039525	CG5646	2.61917	1.44316	1.27501	-1.75912	2.09795e-10	TRUE	-1.00689	0.000819957	TRUE
FBgn0039528	dsd	29.1167	4.86872	7.03421	0.0279987	0.929701	FALSE	0.447678	0.00286871	TRUE
FBgn0039531	CG5611	14.5767	3.87545	3.4417	0.166322	0.623785	FALSE	0.92443	0.000160138	TRUE
FBgn0039532	Mtl	127.024	6.99009	7.68679	-0.0654146	0.744017	FALSE	-0.295848	0.00517665	TRUE
FBgn0039537	CG5590	105.663	6.7247	6.885	-0.0513692	0.809445	FALSE	-1.64032	6.93089e-59	TRUE
FBgn0039538	CG12883	30.4325	4.93227	4.16273	-0.332356	0.107314	FALSE	1.22995	3.57402e-06	TRUE
FBgn0039543	CG12428	44.595	5.48204	6.37283	0.754629	2.73078e-12	TRUE	0.447502	2.69698e-05	TRUE
FBgn0039544	CG12877	58.71	5.87799	7.27674	0.189187	0.227732	FALSE	-0.293301	0.0107673	TRUE
FBgn0039554	CG5003	76.5917	6.261	7.2552	-0.0855266	0.636244	FALSE	-0.337496	0.000919073	TRUE
FBgn0039555	mRpS22	77.5508	6.27893	6.2557	0.293557	0.030205	TRUE	-0.0612451	0.627289	FALSE
FBgn0039557	CG12259	57.0133	5.83576	5.71827	0.505802	0.000231239	TRUE	-0.11849	0.379255	FALSE
FBgn0039558	BCAS2	116.76	6.86864	6.37841	0.469504	0.00232749	TRUE	0.00985674	0.956144	FALSE
FBgn0039559	NSD	85.01	6.41126	8.16863	-0.076549	0.801316	FALSE	0.248101	0.129138	FALSE
FBgn0039560	BOD1	47.06	5.55949	7.17732	0.119457	0.51384	FALSE	-0.268983	0.0180261	TRUE
FBgn0039561	mfrn	27.35	4.77873	5.89226	0.0126656	0.96535	FALSE	0.764357	7.41596e-08	TRUE
FBgn0039562	Gp93	249.391	7.96284	9.15058	0.233211	0.142596	FALSE	0.12967	0.316803	FALSE
FBgn0039563	CG4951	73.8675	6.20882	6.04613	-0.241274	0.118809	FALSE	0.12511	0.370479	FALSE
FBgn0039565	CG4884	47.2958	5.56669	4.80376	0.173842	0.432694	FALSE	0.343622	0.0362316	TRUE
FBgn0039566	CG4849	68.6558	6.10341	7.47732	0.440401	0.000697124	TRUE	-0.0566344	0.672681	FALSE
FBgn0039580	Gfat2	27.4567	4.78433	5.73792	-0.0872203	0.704199	FALSE	-0.349384	0.00641299	TRUE
FBgn0039581	Moca-cyp	110.739	6.79232	8.19378	0.396745	0.0026386	TRUE	-0.266289	0.0267851	TRUE
FBgn0039588	mIF2	11.07	3.48156	4.24785	0.247167	0.25551	FALSE	0.103363	0.561582	FALSE
FBgn0039589	CG9986	31.0658	4.96189	5.5679	-0.166204	0.456067	FALSE	0.20923	0.219284	FALSE
FBgn0039590	CG10011	7.645	2.95327	5.77085	0.0437515	0.912911	FALSE	0.0926988	0.661939	FALSE
FBgn0039600	CG1646	72.9125	6.19007	7.74059	0.594431	2.6256e-05	TRUE	-0.112868	0.437982	FALSE
FBgn0039601	CG1523	58.9767	5.88452	6.66845	0.155816	0.331632	FALSE	-0.390037	0.000300177	TRUE
FBgn0039602	CG1647	25.9442	4.70289	6.44936	-0.140386	0.407262	FALSE	-0.234989	0.0363614	TRUE
FBgn0039623	CG1951	37.2933	5.22471	6.51783	0.0580498	0.80499	FALSE	0.609881	3.15069e-07	TRUE
FBgn0039625	beta4GalNAcTB	38.0275	5.25276	5.1694	0.216318	0.238487	FALSE	0.138363	0.352965	FALSE
FBgn0039626	Slu7	58.4583	5.8718	6.39675	0.191724	0.210917	FALSE	-0.234766	0.0365245	TRUE
FBgn0039627	CG11837	54.6767	5.77549	5.3649	0.00306273	0.998012	FALSE	0.250849	0.0648246	FALSE
FBgn0039631	Sirt7	28.9767	4.86179	6.14834	0.0987444	0.583004	FALSE	0.00319526	0.982145	FALSE
FBgn0039632	Cul5	49.79	5.64068	7.00202	0.00592972	0.981835	FALSE	0.196931	0.0541845	FALSE
FBgn0039633	CG11873	17.7308	4.1563	7.42357	-0.0812106	0.779111	FALSE	0.340281	0.0257064	TRUE
FBgn0039634	alpha-Man-Ib	39.545	5.30907	6.54612	-0.0216128	0.93548	FALSE	0.826917	3.70867e-11	TRUE
FBgn0039635	Pdhb	111.588	6.80332	6.53269	0.0333163	0.922254	FALSE	-0.349628	0.0352601	TRUE
FBgn0039636	Atg14	32.7025	5.03573	5.53575	0.157848	0.484826	FALSE	-0.00922786	0.959681	FALSE
FBgn0039637	Ctl2	45.0308	5.49604	6.76946	-0.0932615	0.752867	FALSE	0.382293	0.0159581	TRUE
FBgn0039638	dgt6	63.1475	5.98294	6.74133	-0.29184	0.0137751	TRUE	0.101224	0.358886	FALSE
FBgn0039639	CG14512	27.07	4.76394	3.22602	0.00980118	0.997151	FALSE	-0.0129213	0.969743	FALSE
FBgn0039640	CG14516	99.8242	6.64276	7.92695	-0.171597	0.748383	FALSE	1.98067	2.78878e-12	TRUE
FBgn0039641	CG14511	11.1767	3.49527	3.26065	-0.20163	0.460507	FALSE	-0.0189855	0.941618	FALSE
FBgn0039642	CG11882	24.815	4.63894	4.10429	0.0226448	0.964406	FALSE	0.333407	0.159492	FALSE
FBgn0039644	rdog	153.42	7.26228	9.19012	0.0174769	0.963098	FALSE	0.317353	0.0481765	TRUE
FBgn0039650	Mesh1	22.6325	4.50668	3.11844	-0.333519	0.182165	FALSE	-0.434971	0.0163703	TRUE
FBgn0039654	Brd8	42.355	5.40786	6.60243	0.245123	0.121618	FALSE	-0.273986	0.0255896	TRUE
FBgn0039663	CG2321	10.4392	3.39769	4.68392	-0.212566	0.302626	FALSE	1.42685	2.18174e-14	TRUE
FBgn0039664	CG2006	7.7975	2.9814	2.80669	0.271796	0.356758	FALSE	0.642051	0.00745642	TRUE
FBgn0039665	CG2310	99.2708	6.63475	6.28717	0.338281	0.00443471	TRUE	0.0447104	0.709748	FALSE
FBgn0039668	Trc8	48.785	5.61132	7.04548	-0.103569	0.689023	FALSE	-0.101757	0.516307	FALSE
FBgn0039674	CG1907	57.0517	5.83672	6.1092	0.185745	0.165185	FALSE	-0.574814	5.52772e-09	TRUE
FBgn0039680	Cap-D2	54.2967	5.76545	7.5815	-0.16859	0.237414	FALSE	-0.33012	0.00134702	TRUE
FBgn0039687	Naa40	104.468	6.70829	5.60429	-0.222157	0.248609	FALSE	-0.163755	0.256767	FALSE
FBgn0039689	CIA30	33.3975	5.06598	4.51987	0.330265	0.0655994	FALSE	0.89356	7.38953e-09	TRUE
FBgn0039690	Gnpnat	14.9733	3.91393	3.94814	0.110531	0.708316	FALSE	0.155773	0.334737	FALSE
FBgn0039691	IntS11	89.0567	6.47827	7.1703	0.0337532	0.876102	FALSE	-0.369899	0.000253267	TRUE
FBgn0039696	Rnb	22.4483	4.49495	5.72218	-0.213601	0.132289	FALSE	0.395742	0.000822795	TRUE
FBgn0039697	CG7834	282.927	8.14479	7.66076	0.0574515	0.800383	FALSE	-0.393425	0.000625717	TRUE
FBgn0039698	CG7789	55.9633	5.80899	5.42533	0.269497	0.0556371	FALSE	0.632479	4.96888e-08	TRUE
FBgn0039702	Vps16B	22.475	4.49665	4.55071	-0.15659	0.498603	FALSE	1.11613	1.46453e-11	TRUE
FBgn0039705	Atg16	46.6108	5.54569	6.41225	0.0948057	0.582146	FALSE	0.0797731	0.47014	FALSE
FBgn0039710	dgt1	98.7142	6.62665	6.98662	0.102746	0.539023	FALSE	-0.295931	0.0037241	TRUE
FBgn0039711	CG7824	89.6458	6.48777	6.32514	-0.00666965	0.981502	FALSE	-0.429904	1.66543e-05	TRUE
FBgn0039712	CG15514	117.751	6.88082	6.84686	0.0771649	0.66995	FALSE	0.0503721	0.659551	FALSE
FBgn0039713	RpS8	4911.52	12.262	11.1778	0.237963	0.146587	FALSE	-0.248763	0.0515853	FALSE
FBgn0039714	Zip99C	48.68	5.60822	5.91179	0.161969	0.379631	FALSE	0.255167	0.0594191	FALSE
FBgn0039726	eIF2Balpha	42.07	5.39815	4.80665	-0.123973	0.624646	FALSE	0.514307	0.000621079	TRUE
FBgn0039727	Vps13B	2.51667	1.38773	4.52442	0.569628	0.00518053	TRUE	0.403473	0.0396465	TRUE
FBgn0039730	CG7903	62.5558	5.96938	6.1455	0.165555	0.345581	FALSE	-0.545048	3.44145e-06	TRUE
FBgn0039731	Sas-6	26.1308	4.71319	4.74522	-0.141365	0.632728	FALSE	0.359698	0.0650536	FALSE
FBgn0039732	CG15525	83.4783	6.38506	5.05628	-0.16222	0.54394	FALSE	-0.378517	0.0182505	TRUE
FBgn0039733	CG11504	83.8158	6.39087	6.85051	0.0499505	0.804566	FALSE	-0.197739	0.06187	FALSE
FBgn0039735	Nph	646.736	9.33726	7.94917	0.058239	0.806836	FALSE	0.110629	0.397611	FALSE
FBgn0039737	CG7920	85.2092	6.41463	6.7339	0.0321964	0.879539	FALSE	1.08472	1.41837e-25	TRUE
FBgn0039740	ZIPIC	61.42	5.94298	6.26305	0.239137	0.0899535	FALSE	-0.271408	0.0149344	TRUE
FBgn0039741	CG7943	74.7583	6.22609	6.45839	-0.0735487	0.745151	FALSE	0.466743	0.000114363	TRUE
FBgn0039743	CG7946	116.057	6.85993	7.44054	0.226129	0.123239	FALSE	-0.251985	0.0271052	TRUE
FBgn0039751	CG1983	26.0025	4.70612	4.46731	-0.153643	0.48725	FALSE	-0.205145	0.165261	FALSE
FBgn0039757	RpS7	4073.23	11.992	10.8801	0.204515	0.196822	FALSE	-0.233965	0.051037	FALSE
FBgn0039764	CG15535	67.3683	6.07614	4.6924	0.0802924	0.791517	FALSE	0.704309	7.59132e-06	TRUE
FBgn0039765	mRpS18C	56.1425	5.81359	3.97292	0.173515	0.544068	FALSE	0.102328	0.590024	FALSE
FBgn0039766	CG15536	33.965	5.09022	3.74126	-0.103318	0.763096	FALSE	0.132416	0.510027	FALSE
FBgn0039767	CG2218	137.145	7.10061	8.00469	0.16011	0.331773	FALSE	0.0199581	0.883987	FALSE
FBgn0039773	CG2224	29.55	4.88996	5.57959	0.144345	0.41268	FALSE	-0.0902033	0.47014	FALSE
FBgn0039790	CG2246	57.7317	5.85379	5.95258	0.155736	0.525335	FALSE	0.426612	0.00778742	TRUE
FBgn0039802	dj-1beta	125.646	6.97437	5.76455	0.0505463	0.887135	FALSE	0.626842	0.000381619	TRUE
FBgn0039828	CG1542	172.914	7.43475	7.26345	0.307866	0.0171945	TRUE	-0.231356	0.0391055	TRUE
FBgn0039829	CG15561	37.585	5.23592	5.00618	0.514951	0.00178029	TRUE	-0.0992452	0.5327	FALSE
FBgn0039830	ATPsynC	1535.04	10.5842	10.2463	0.228152	0.0665488	FALSE	0.547376	2.16642e-08	TRUE
FBgn0039831	CG12054	74.4283	6.21972	7.42038	-0.018753	0.940879	FALSE	0.0354751	0.787164	FALSE
FBgn0039835	mRpL32	83.7325	6.38944	5.18654	0.107609	0.687993	FALSE	-0.0824501	0.605313	FALSE
FBgn0039836	CG1750	3.87917	1.99247	1.63623	0.42456	0.332552	FALSE	0.018426	0.982145	FALSE
FBgn0039846	PNPase	18.0967	4.1856	5.17647	0.229064	0.238935	FALSE	0.786434	1.88805e-07	TRUE
FBgn0039849	CG11334	107.975	6.75589	6.92701	0.0811143	0.652726	FALSE	-0.325924	0.0013193	TRUE
FBgn0039854	CG1635	24.8058	4.63841	4.81257	-0.113732	0.584122	FALSE	-0.0976786	0.47471	FALSE
FBgn0039856	CG1774	10.1875	3.36282	3.70901	-1.35567	0.000179741	TRUE	-2.91395	3.15667e-15	TRUE
FBgn0039857	RpL6	2746.31	11.4233	10.8509	0.360753	0.00407128	TRUE	-0.097515	0.422612	FALSE
FBgn0039858	CycG	371.097	8.53604	10.0466	0.0823797	0.650284	FALSE	-0.167144	0.116058	FALSE
FBgn0039859	CG11539	13.2375	3.73742	2.55952	-0.150322	0.671442	FALSE	-0.138137	0.589327	FALSE
FBgn0039860	CG1792	26.7658	4.7477	4.57975	-0.255874	0.269509	FALSE	0.284823	0.151493	FALSE
FBgn0039861	pasha	53.5408	5.74526	6.75837	0.299597	0.0174664	TRUE	-0.215899	0.0486642	TRUE
FBgn0039862	kek6	1.07167	0.228562	2.55707	0.133887	0.765947	FALSE	-0.0460718	0.882915	FALSE
FBgn0039863	CG1815	43.5967	5.44945	7.74292	-0.215236	0.286774	FALSE	-0.307625	0.0331024	TRUE
FBgn0039867	CstF50	57.1683	5.83967	5.92734	0.364233	0.00660237	TRUE	-0.214791	0.0700882	FALSE
FBgn0039868	CG11563	154.042	7.26812	6.41394	0.204573	0.184525	FALSE	-0.245137	0.0326227	TRUE
FBgn0039869	CG1890	127.827	6.99917	5.59125	-0.437399	0.00789914	TRUE	0.892166	2.63478e-06	TRUE
FBgn0039870	CG1896	94.8517	6.56912	5.70264	-0.0444838	0.85306	FALSE	-0.180077	0.130978	FALSE
FBgn0039875	sip3	41.5267	5.37944	6.4544	-0.133928	0.374968	FALSE	-0.348343	0.000520299	TRUE
FBgn0039876	CG2126	23.8567	4.58236	4.40149	-0.0642526	0.830719	FALSE	0.803404	1.43069e-06	TRUE
FBgn0039877	Mccc1	42.4442	5.41089	6.12731	-0.0504667	0.865477	FALSE	0.684175	1.22776e-05	TRUE
FBgn0039881	CG1971	21.2533	4.41639	4.02568	-0.0848732	0.799969	FALSE	-0.346966	0.0395062	TRUE
FBgn0039882	CG11576	19.7867	4.31373	4.94407	-0.336829	0.0788497	FALSE	0.0466071	0.814484	FALSE
FBgn0039886	CG2003	7.79667	2.98124	3.37234	0.347492	0.0847773	FALSE	0.865855	1.56908e-06	TRUE
FBgn0039889	Arl4	69.0575	6.11181	5.49434	-0.173385	0.527355	FALSE	0.565844	0.00125726	TRUE
FBgn0039890	CG2316	74.955	6.22988	7.29453	-0.665179	8.42952e-07	TRUE	-0.516881	8.33989e-05	TRUE
FBgn0039902	Zip102B	47.8408	5.58318	6.80293	-0.205326	0.300439	FALSE	-0.423221	0.00209091	TRUE
FBgn0039904	Hcf	66.6008	6.05963	8.26199	-0.273429	0.0491393	TRUE	-0.399569	0.000438328	TRUE
FBgn0039907	lgs	49.4617	5.63115	7.76968	-0.279388	0.0595417	FALSE	-0.335243	0.0057096	TRUE
FBgn0039908	Asator	18.9775	4.2538	6.182	-0.425226	0.000643612	TRUE	-0.484486	1.50953e-05	TRUE
FBgn0039909	ND-49	151.763	7.24663	7.5157	-0.231901	0.143954	FALSE	-0.515661	1.3679e-05	TRUE
FBgn0039914	mav	52.5242	5.71765	6.86524	-0.802044	1.0984e-09	TRUE	-0.865248	6.40827e-12	TRUE
FBgn0039920	CG11360	8.20917	3.0547	4.84264	-0.529398	0.00497991	TRUE	0.0938932	0.625158	FALSE
FBgn0039923	MED26	93.4058	6.54698	8.6043	-0.460831	0.000942125	TRUE	-0.537181	2.01546e-05	TRUE
FBgn0039924	PIP4K	72.4225	6.18036	6.1904	-0.270959	0.192726	FALSE	0.474171	0.00300755	TRUE
FBgn0039927	CG11155	2.2275	1.21878	2.55032	-1.17884	4.54026e-05	TRUE	-1.11007	2.56272e-05	TRUE
FBgn0039928	Cals	27.3483	4.77865	6.42512	0.13921	0.617918	FALSE	-0.0311681	0.868447	FALSE
FBgn0039929	CG11076	166.396	7.37934	7.14562	-0.0564193	0.836076	FALSE	0.34261	0.0131728	TRUE
FBgn0039930	CG11077	74.8767	6.22837	5.00005	-0.223029	0.406891	FALSE	-0.649546	0.000164173	TRUE
FBgn0039932	fuss	3.97833	2.02798	3.12746	0.0934249	0.835822	FALSE	0.144586	0.548282	FALSE
FBgn0039936	Gyf	118.519	6.89019	8.94598	-0.0353233	0.888886	FALSE	0.121574	0.361823	FALSE
FBgn0039938	Sox102F	3.0525	1.6565	2.9414	0.234704	0.539555	FALSE	0.153184	0.530492	FALSE
FBgn0039942	CG17163	96.8775	6.59958	6.75973	-0.0656121	0.803759	FALSE	0.397734	0.00385877	TRUE
FBgn0039943	CG17168	137.673	7.10614	7.31037	0.141698	0.357621	FALSE	-0.345851	0.000830754	TRUE
FBgn0039944	CG17162	51.8517	5.6991	7.18455	-0.24029	0.164675	FALSE	0.18443	0.181006	FALSE
FBgn0039946	ATbp	16.7825	4.07746	4.88471	0.140312	0.472765	FALSE	0.230572	0.0703639	FALSE
FBgn0039955	CG41099	115.647	6.85484	8.53126	-0.287172	0.048392	TRUE	-0.290784	0.016559	TRUE
FBgn0039958	CG12567	191.084	7.57882	8.25756	-0.312135	0.0437107	TRUE	-0.320628	0.0134448	TRUE
FBgn0039959	CG17514	48.295	5.59679	8.23481	-0.518316	0.00380547	TRUE	-0.393548	0.0153115	TRUE
FBgn0039965	CG13865	109.369	6.77438	6.3592	-0.0207151	0.946564	FALSE	0.459311	0.00130295	TRUE
FBgn0039966	Rab21	36.8508	5.20753	4.6117	0.0746754	0.799893	FALSE	0.443039	0.0257526	TRUE
FBgn0039969	Fis1	150.77	7.23716	5.88802	-0.178704	0.549518	FALSE	-0.128297	0.515226	FALSE
FBgn0039970	CG17508	157.428	7.29947	7.10057	-0.417689	0.00363047	TRUE	-0.552119	1.25677e-05	TRUE
FBgn0039972	CG17018	183.202	7.51808	9.23028	-0.361956	0.105866	FALSE	0.306301	0.091353	FALSE
FBgn0039977	CG17454	187.912	7.55468	6.81956	-0.0830438	0.767667	FALSE	-0.311156	0.0355036	TRUE
FBgn0039993	CG17691	145.209	7.18298	6.98899	-0.225573	0.29691	FALSE	-0.412317	0.00677332	TRUE
FBgn0039994	conu	138.84	7.11832	7.82785	-0.100899	0.653964	FALSE	-0.168154	0.208131	FALSE
FBgn0040005	CG17883	92.6217	6.53483	6.82805	-0.510769	0.000743099	TRUE	-0.493853	0.000374621	TRUE
FBgn0040007	RpL38	2806.76	11.4547	8.96261	-0.0436226	0.915255	FALSE	-0.183169	0.373728	FALSE
FBgn0040009	CG17490	25.0783	4.65411	5.54244	-0.550292	0.00178029	TRUE	-0.554718	0.000412368	TRUE
FBgn0040010	CG17493	202.777	7.66446	7.72754	0.156858	0.518337	FALSE	-0.0662693	0.692531	FALSE
FBgn0040011	Slmap	161.346	7.33491	8.6805	-0.119776	0.513669	FALSE	-0.299247	0.00876207	TRUE
FBgn0040020	MED21	181.873	7.50758	6.69479	-0.0251	0.930126	FALSE	-0.0779029	0.605218	FALSE
FBgn0040022	Set1	25.96	4.70377	6.83857	-0.449354	0.00233237	TRUE	-0.324496	0.01588	TRUE
FBgn0040056	CG17698	42.03	5.39678	5.88711	-0.254277	0.308394	FALSE	0.732694	0.000149377	TRUE
FBgn0040064	yip2	215.825	7.75439	7.65828	-0.0954293	0.583824	FALSE	0.832706	1.52705e-16	TRUE
FBgn0040066	wds	138.601	7.11583	7.60169	0.133661	0.40676	FALSE	-0.318129	0.00244482	TRUE
FBgn0040068	Vav	14.3275	3.85075	5.33742	0.0236418	0.936761	FALSE	0.179924	0.264189	FALSE
FBgn0040070	Trx-2	305.901	8.25739	7.11125	-0.127248	0.677997	FALSE	0.682518	0.000141406	TRUE
FBgn0040075	rept	157.34	7.29866	7.75919	0.199407	0.18405	FALSE	-0.337813	0.0024932	TRUE
FBgn0040077	primo-1	193.872	7.5997	6.00786	-0.0395936	0.894453	FALSE	-0.390581	0.00651032	TRUE
FBgn0040078	pont	168.479	7.39728	7.75865	0.194067	0.162475	FALSE	-0.302719	0.00375371	TRUE
FBgn0040079	pkaap	24.2958	4.60856	5.41418	-0.0654135	0.823431	FALSE	0.386208	0.0156612	TRUE
FBgn0040080	pins	86.3933	6.43452	7.8752	0.148696	0.387982	FALSE	-0.374073	0.00102775	TRUE
FBgn0040087	p115	35.2642	5.14422	6.40254	-0.16593	0.265491	FALSE	-0.257104	0.0146353	TRUE
FBgn0040089	meso18E	6.20833	2.65726	3.7144	1.82728	9.00188e-12	TRUE	1.09015	2.00233e-05	TRUE
FBgn0040153	l(1)G0469	6.16333	2.64693	3.6854	-0.566177	0.0183791	TRUE	0.903748	0.00187205	TRUE
FBgn0040206	krz	131.153	7.03621	7.68643	0.0691885	0.748006	FALSE	-0.2004	0.0820719	FALSE
FBgn0040207	kat80	23.3667	4.55254	5.77337	0.105962	0.658912	FALSE	1.25674	4.3761e-16	TRUE
FBgn0040208	Kat60	65.9267	6.04498	7.04655	0.126438	0.411181	FALSE	0.104872	0.333751	FALSE
FBgn0040212	Dhap-at	13.8817	3.80546	5.16533	-0.0620922	0.841415	FALSE	0.0637411	0.744829	FALSE
FBgn0040227	eIF3d1	316.699	8.30742	8.96236	0.221341	0.0797092	FALSE	-0.173057	0.0971123	FALSE
FBgn0040228	DCTN5-p25	54.4083	5.7684	4.63916	0.106444	0.691348	FALSE	-0.0552353	0.735026	FALSE
FBgn0040230	dbo	54.7525	5.77749	7.30884	-0.0610862	0.762663	FALSE	-0.116918	0.294701	FALSE
FBgn0040232	cmet	28.0558	4.81536	7.24318	-0.254102	0.044061	TRUE	0.490912	3.08518e-06	TRUE
FBgn0040233	cana	46.04	5.52795	7.66854	-0.247042	0.328144	FALSE	0.891321	2.50447e-07	TRUE
FBgn0040234	c12.2	7.86583	2.99383	4.73139	0.184856	0.539555	FALSE	-0.0589719	0.796558	FALSE
FBgn0040235	c12.1	134.127	7.06854	6.96896	0.24446	0.116675	FALSE	-0.419072	0.000412499	TRUE
FBgn0040236	c11.1	18.1933	4.19325	6.3879	-0.0417864	0.897823	FALSE	0.714146	1.02488e-05	TRUE
FBgn0040237	bor	60.045	5.91037	6.80326	0.431351	0.000755177	TRUE	0.361965	0.00246207	TRUE
FBgn0040238	Best1	39.2242	5.29734	6.44764	-0.285671	0.093613	FALSE	-0.0220969	0.894019	FALSE
FBgn0040239	bc10	95.9833	6.58621	6.58636	-0.0498847	0.832798	FALSE	-0.073815	0.569065	FALSE
FBgn0040259	Ugt86Da	19.3917	4.28479	4.76577	-0.302882	0.150252	FALSE	0.783609	1.12404e-05	TRUE
FBgn0040268	Top3alpha	19.2658	4.27544	5.80804	0.0711628	0.830719	FALSE	0.704995	3.98011e-05	TRUE
FBgn0040271	Sulf1	20.5983	4.37144	6.31739	0.121913	0.498285	FALSE	0.238823	0.0350027	TRUE
FBgn0040273	Spt5	109.095	6.77076	8.30586	0.0934431	0.624646	FALSE	-0.370318	0.000678887	TRUE
FBgn0040283	SMC1	39.0608	5.29134	6.84587	-0.12548	0.645534	FALSE	0.169587	0.315211	FALSE
FBgn0040285	Scamp	96.1242	6.58833	7.50404	0.0308726	0.883075	FALSE	-0.146547	0.158839	FALSE
FBgn0040290	RecQ4	31.8458	4.99756	6.90096	-0.131518	0.453901	FALSE	0.67512	4.9705e-09	TRUE
FBgn0040294	POSH	35.5875	5.15735	6.34227	-0.152629	0.664224	FALSE	1.39704	2.70092e-12	TRUE
FBgn0040298	Myt1	34.1375	5.09751	5.50581	-0.100129	0.755247	FALSE	0.939249	3.53176e-07	TRUE
FBgn0040305	MTF-1	9.49083	3.26166	4.73602	-0.393525	0.00523855	TRUE	0.223347	0.128126	FALSE
FBgn0040308	Jafrac2	49.6783	5.63745	5.12178	-0.248645	0.158462	FALSE	0.0797492	0.61034	FALSE
FBgn0040309	Jafrac1	917.598	9.84188	9.13987	0.073103	0.82967	FALSE	1.1367	3.89928e-12	TRUE
FBgn0040319	Gclc	23.075	4.5345	5.83741	0.372748	0.0533133	FALSE	0.328448	0.0583148	FALSE
FBgn0040321	GNBP3	2.88417	1.57733	1.71307	-1.34993	7.01276e-08	TRUE	-0.956041	0.000333505	TRUE
FBgn0040323	GNBP1	3.065	1.66221	2.11345	0.606263	0.0303841	TRUE	0.325541	0.134311	FALSE
FBgn0040324	Ephrin	60.4617	5.92033	7.33154	-0.415218	0.00417426	TRUE	-0.424117	0.000997787	TRUE
FBgn0040334	Tsp3A	28.2567	4.82562	5.10015	0.530336	0.000245963	TRUE	0.44065	0.000873236	TRUE
FBgn0040336	Seipin	20.2317	4.34566	4.86408	-0.167135	0.409305	FALSE	0.0337426	0.863316	FALSE
FBgn0040337	CG3021	36.5183	5.19449	5.24917	0.0197012	0.937488	FALSE	-0.313245	0.00934545	TRUE
FBgn0040339	MED22	260.693	8.02676	6.49578	-0.0703168	0.77456	FALSE	-0.328009	0.00969553	TRUE
FBgn0040340	TRAM	63.1492	5.98297	6.35945	0.337843	0.00517276	TRUE	0.285505	0.00794148	TRUE
FBgn0040344	CG3711	9.67417	3.28897	4.95364	0.0759022	0.874182	FALSE	0.262234	0.305646	FALSE
FBgn0040346	CG3704	106.047	6.72993	6.92835	0.158567	0.249408	FALSE	-0.264341	0.00728579	TRUE
FBgn0040347	mus81	70.3967	6.13948	6.79213	-0.115662	0.7241	FALSE	0.138053	0.474479	FALSE
FBgn0040366	CG11398	26.9933	4.75987	4.87878	-0.0870756	0.731148	FALSE	0.772743	7.75591e-08	TRUE
FBgn0040367	CG11382	2.81083	1.54143	1.94165	1.54581	1.17669e-07	TRUE	1.27573	4.8501e-06	TRUE
FBgn0040370	CG13375	5.77583	2.55479	3.0761	-1.54508	1.65737e-09	TRUE	-1.74858	3.05019e-13	TRUE
FBgn0040372	G9a	57.4508	5.84676	8.14914	-0.108683	0.642336	FALSE	0.623156	3.08672e-06	TRUE
FBgn0040373	CG3038	55.8967	5.80727	6.21321	-0.111731	0.654509	FALSE	-0.218016	0.133595	FALSE
FBgn0040375	CG13760	35.8958	5.16976	5.15846	-0.0128931	0.973421	FALSE	0.197792	0.209798	FALSE
FBgn0040382	CG5273	25.6025	4.68384	5.2919	-0.198748	0.38174	FALSE	0.10567	0.553613	FALSE
FBgn0040383	CG5254	7.24	2.87578	2.74973	-0.967992	0.00290437	TRUE	-0.64417	0.0214799	TRUE
FBgn0040384	CG32795	42.4217	5.41013	5.68783	0.231172	0.170987	FALSE	1.20024	2.01017e-14	TRUE
FBgn0040388	boi	29.0408	4.86497	6.30194	-0.13338	0.563554	FALSE	0.292907	0.0478301	TRUE
FBgn0040389	mRpL14	138.197	7.11162	5.71211	0.147852	0.426657	FALSE	0.0195787	0.897052	FALSE
FBgn0040394	CG16903	98.555	6.62432	7.2026	0.428912	6.34653e-05	TRUE	0.1565	0.138174	FALSE
FBgn0040395	Unc-76	23.8225	4.5803	5.71756	0.0545734	0.858613	FALSE	0.868928	2.25195e-08	TRUE
FBgn0040396	CG3939	74.195	6.21519	5.00268	-0.242937	0.222171	FALSE	0.337615	0.039666	TRUE
FBgn0040397	CG3655	35.9775	5.17303	6.96063	-0.00305904	0.995554	FALSE	0.175336	0.195925	FALSE
FBgn0040465	Dlip3	35.5992	5.15782	5.3128	-0.325618	0.0125914	TRUE	-0.694657	3.25395e-11	TRUE
FBgn0040466	Dlip2	76.6992	6.26302	5.54081	0.556409	8.88551e-05	TRUE	0.384862	0.00376064	TRUE
FBgn0040467	Dlip1	22.9733	4.52815	3.19417	-0.0656555	0.872745	FALSE	0.159534	0.543356	FALSE
FBgn0040475	SH3PX1	44.0308	5.46372	6.05923	0.0376095	0.922387	FALSE	0.143277	0.490513	FALSE
FBgn0040477	cid	61.0108	5.93336	5.27402	-0.163178	0.658356	FALSE	0.129571	0.603545	FALSE
FBgn0040493	grsm	109.849	6.78069	7.21674	0.0159414	0.949455	FALSE	1.90602	3.47017e-63	TRUE
FBgn0040512	zetaCOP	105.507	6.72257	5.42332	-0.0362832	0.897661	FALSE	0.517484	0.000193333	TRUE
FBgn0040513	kappaB-Ras	22.925	4.52513	4.08983	-0.474223	0.00560819	TRUE	-0.0472511	0.78962	FALSE
FBgn0040529	COX7A	277.408	8.11639	6.57439	0.0676844	0.818557	FALSE	0.315024	0.0368067	TRUE
FBgn0040534	Sf3b5	344.194	8.4275	5.69146	-0.0788751	0.806532	FALSE	-0.351622	0.0308855	TRUE
FBgn0040551	CG11686	18.8217	4.24197	1.93819	0.0944457	0.885953	FALSE	0.403545	0.122652	FALSE
FBgn0040575	CG15922	41.4533	5.37689	2.37254	0.105896	0.836076	FALSE	-0.103563	0.727229	FALSE
FBgn0040600	CG13631	5.37083	2.45176	2.53236	-1.16513	0.000773912	TRUE	0.330941	0.341382	FALSE
FBgn0040602	CG14545	138.668	7.11653	5.98333	-0.0735049	0.876102	FALSE	2.58689	2.24186e-19	TRUE
FBgn0040623	Spase12	171.139	7.41987	5.45799	0.0141188	0.977502	FALSE	-0.178367	0.327367	FALSE
FBgn0040634	CG4186	15.6033	3.973	1.67599	0.107751	0.870583	FALSE	0.243282	0.482402	FALSE
FBgn0040650	CG15456	63.93	6.00068	3.89738	0.0799922	0.830719	FALSE	0.150264	0.454326	FALSE
FBgn0040660	CG13551	680.294	9.41023	7.88033	0.070766	0.76148	FALSE	-0.431908	0.000289482	TRUE
FBgn0040666	CG12848	219.623	7.77954	5.68161	0.124903	0.596796	FALSE	-0.178703	0.202764	FALSE
FBgn0040715	CG15386	33.7558	5.08133	3.79715	-0.0173127	0.96535	FALSE	0.0625152	0.7691	FALSE
FBgn0040751	CG13018	36.9042	5.20962	2.46842	-0.104316	0.839523	FALSE	0.627583	0.0272158	TRUE
FBgn0040752	Prosap	34.4333	5.10992	7.91045	-0.0317057	0.922254	FALSE	0.139698	0.390269	FALSE
FBgn0040754	CG17059	100.562	6.65338	4.30497	0.05816	0.878973	FALSE	-0.250089	0.141831	FALSE
FBgn0040773	COX7C	533.914	9.06073	6.7046	0.445709	0.00215798	TRUE	0.0957246	0.502343	FALSE
FBgn0040777	CG14767	68.1717	6.09322	6.74377	-0.00758958	0.98459	FALSE	0.133614	0.399771	FALSE
FBgn0040778	CG17977	7.6525	2.95466	2.27022	-0.235918	0.555591	FALSE	0.205559	0.548282	FALSE
FBgn0040780	Atg10	2.975	1.62059	1.45954	-0.166586	0.775028	FALSE	-0.181764	0.562306	FALSE
FBgn0040786	CG14104	25.8192	4.69595	2.09712	-0.469022	0.125425	FALSE	-0.503178	0.0295117	TRUE
FBgn0040793	CG7630	777.89	9.60361	7.20713	0.0305225	0.917566	FALSE	-0.351553	0.00904538	TRUE
FBgn0040809	CG13465	168.391	7.39653	6.04782	1.0313	0.00842757	TRUE	-1.07794	0.00125969	TRUE
FBgn0040823	dpr6	13.9317	3.81061	5.24651	-1.68099	4.84718e-19	TRUE	-0.898531	3.29287e-06	TRUE
FBgn0040890	ksh	65.4175	6.03381	3.58121	0.108349	0.76485	FALSE	0.240284	0.382424	FALSE
FBgn0040899	CG17776	122.235	6.93469	4.0484	-0.0116777	0.980671	FALSE	0.579555	0.00924907	TRUE
FBgn0040907	mRpL33	120.708	6.91658	3.992	0.030606	0.94248	FALSE	-0.0436835	0.829648	FALSE
FBgn0040918	schlank	62.9208	5.97776	6.74703	-0.0570642	0.79609	FALSE	0.706242	3.29717e-10	TRUE
FBgn0040928	CR15345	30.5867	4.93954	4.52189	-0.00963938	0.981835	FALSE	-0.157025	0.37785	FALSE
FBgn0040929	CG12659	60.7217	5.92651	5.20376	-0.112923	0.611351	FALSE	-0.508893	3.88645e-05	TRUE
FBgn0040931	CG9034	244.304	7.93313	5.3287	0.0441653	0.900007	FALSE	-0.32678	0.0442489	TRUE
FBgn0040964	CG18661	20.1133	4.33724	3.49246	0.765738	4.83271e-05	TRUE	0.0333328	0.898549	FALSE
FBgn0040985	CG6115	92.1792	6.52793	5.39037	-0.313921	0.0450364	TRUE	-0.550886	1.26991e-05	TRUE
FBgn0041004	CG17715	103.078	6.68898	7.03306	-0.530363	0.000105942	TRUE	-0.674785	6.99918e-08	TRUE
FBgn0041087	wun2	63.3733	5.98808	6.48804	0.0079154	0.977369	FALSE	0.448138	4.16044e-05	TRUE
FBgn0041092	tai	4.26333	2.12543	4.84225	0.555671	0.0122746	TRUE	1.16091	1.57372e-09	TRUE
FBgn0041094	scyl	207.87	7.70023	8.68209	0.218738	0.100164	FALSE	-0.06508	0.572594	FALSE
FBgn0041100	park	9.47083	3.25864	3.4237	-0.0472404	0.911211	FALSE	-0.621208	0.0059163	TRUE
FBgn0041111	lilli	29.7533	4.89982	7.32441	0.0104826	0.981835	FALSE	0.0732994	0.713587	FALSE
FBgn0041147	ida	16.2458	4.03085	4.83323	-0.32635	0.0261846	TRUE	0.202748	0.17134	FALSE
FBgn0041150	hoe1	64.1383	6.00536	7.27335	0.0755754	0.812652	FALSE	0.744425	3.2927e-06	TRUE
FBgn0041164	armi	34.1258	5.09701	6.57872	-0.438331	0.0866603	FALSE	0.597997	0.00502867	TRUE
FBgn0041171	ago	209.469	7.71128	9.86716	0.100022	0.648719	FALSE	-0.34519	0.0056817	TRUE
FBgn0041174	Vhl	12.8092	3.69032	3.26131	-0.214714	0.519717	FALSE	0.252291	0.266175	FALSE
FBgn0041186	Slbp	226.761	7.82566	7.4628	-0.0948262	0.7829	FALSE	-0.272473	0.139816	FALSE
FBgn0041188	Atx2	41.5042	5.37866	7.28222	0.206747	0.292611	FALSE	0.444074	0.00150196	TRUE
FBgn0041191	Rheb	94.2933	6.56061	6.299	-0.0789359	0.685178	FALSE	0.312811	0.00514343	TRUE
FBgn0041205	key	114.255	6.83738	6.92606	-0.016622	0.94287	FALSE	-0.296924	0.00439823	TRUE
FBgn0041210	HDAC4	22.3883	4.4911	6.51884	-0.0908885	0.7241	FALSE	0.561929	9.53621e-05	TRUE
FBgn0041342	Pcyt1	52.2017	5.70879	6.70891	0.363646	0.00660237	TRUE	-0.17286	0.158024	FALSE
FBgn0041582	tamo	34.2467	5.1021	6.72502	-0.0415732	0.893151	FALSE	-0.0519046	0.762786	FALSE
FBgn0041585	olf186-F	47.8017	5.582	6.73768	-0.206831	0.142596	FALSE	0.422107	0.000165334	TRUE
FBgn0041588	eIF2D	52.1442	5.7072	6.21899	0.162226	0.292034	FALSE	-0.237247	0.0284483	TRUE
FBgn0041604	dlp	60.0467	5.91041	7.5245	0.0365265	0.876102	FALSE	-0.263129	0.0201423	TRUE
FBgn0041627	Ku80	19.7	4.30743	5.04725	-0.002728	0.998025	FALSE	0.577745	6.80983e-05	TRUE
FBgn0041629	Hexo2	11.4908	3.53491	4.08436	-1.39004	4.15744e-12	TRUE	0.380132	0.16248	FALSE
FBgn0041630	Hexo1	31.3267	4.97392	5.71237	-0.303283	0.030223	TRUE	-0.644576	8.15529e-09	TRUE
FBgn0041702	CG15107	69.6525	6.12417	5.70524	-0.14412	0.430762	FALSE	0.0204993	0.89348	FALSE
FBgn0041721	snRNA:U12	165.723	7.3735	2.95459	-0.0863849	0.840205	FALSE	-0.474481	0.0244335	TRUE
FBgn0041775	tral	1021.96	9.99726	11.353	0.308458	0.0640778	FALSE	0.367012	0.00702027	TRUE
FBgn0041781	SCAR	39.8175	5.31895	6.31365	0.105623	0.620184	FALSE	1.05335	3.27671e-17	TRUE
FBgn0041789	Pax	68.0433	6.0905	6.91286	-0.0438407	0.858613	FALSE	-0.429912	0.000247247	TRUE
FBgn0042083	Mccc2	30.7492	4.94716	5.50366	-0.1106	0.621048	FALSE	0.838322	9.46272e-08	TRUE
FBgn0042085	Bap170	83.9658	6.39345	8.52499	0.0167954	0.956142	FALSE	-0.2047	0.142033	FALSE
FBgn0042092	CG13773	61.6625	5.94866	5.47173	-0.0118237	0.969587	FALSE	0.247689	0.068908	FALSE
FBgn0042094	Adk3	13.6433	3.78066	3.48687	-0.210628	0.667837	FALSE	-1.10719	8.68986e-05	TRUE
FBgn0042111	CG18766	21.4458	4.42934	4.75516	0.144902	0.775028	FALSE	-0.106002	0.718218	FALSE
FBgn0042112	mRpL36	90.8692	6.50731	4.51198	0.271902	0.30098	FALSE	0.199134	0.309701	FALSE
FBgn0042125	CG18787	62.6433	5.97139	5.99315	0.683316	4.82118e-11	TRUE	0.544924	7.64874e-08	TRUE
FBgn0042127	CG18789	26.0867	4.71076	4.76128	-2.07763	4.13804e-45	TRUE	-2.37769	1.25943e-61	TRUE
FBgn0042132	CG18809	33.6067	5.07496	5.74508	0.789376	1.04457e-11	TRUE	0.138563	0.256307	FALSE
FBgn0042134	Capr	180.379	7.49569	9.06686	0.10836	0.610353	FALSE	0.340688	0.0060775	TRUE
FBgn0042135	CG18812	107.266	6.74639	7.45424	-0.225459	0.155597	FALSE	-0.117319	0.368	FALSE
FBgn0042138	CG18815	82.5292	6.36858	6.08225	0.132537	0.54394	FALSE	0.450236	0.00142237	TRUE
FBgn0042175	CG18858	46.0675	5.52881	6.01335	0.0667663	0.736876	FALSE	0.0394001	0.742624	FALSE
FBgn0042177	CG32164	93.2258	6.5442	8.04168	0.221568	0.159804	FALSE	0.489459	3.73627e-05	TRUE
FBgn0042178	CG32165	14.0075	3.81839	5.27795	-1.6032	7.36773e-28	TRUE	-1.75427	5.423e-30	TRUE
FBgn0042180	CG18870	49.2375	5.62461	6.12631	-0.112141	0.643382	FALSE	0.711778	7.1314e-07	TRUE
FBgn0042182	CG18749	1.04417	0.194297	1.51867	-0.632166	0.0252582	TRUE	0.23127	0.480658	FALSE
FBgn0042185	MCU	87.1417	6.44695	6.872	0.00564757	0.989995	FALSE	0.313775	0.0301619	TRUE
FBgn0042199	CG13713	71.4925	6.16174	4.11559	1.25713	0.000672016	TRUE	-0.0376534	0.918712	FALSE
FBgn0042205	CG18764	15.1675	3.93239	3.92743	0.137508	0.606455	FALSE	-0.00761781	0.978568	FALSE
FBgn0042213	CG18731	21.3942	4.42587	2.82982	0.0807203	0.851839	FALSE	-0.161393	0.521701	FALSE
FBgn0042641	frc	54.8617	5.78035	5.99229	-0.219289	0.244094	FALSE	0.117205	0.446129	FALSE
FBgn0042693	wrd	94.7317	6.5673	7.36906	-0.173054	0.25551	FALSE	0.197595	0.0854854	FALSE
FBgn0042712	HBS1	46.7675	5.55052	6.39472	0.382197	0.00373607	TRUE	-0.19902	0.0989868	FALSE
FBgn0043001	Chrac-16	196.326	7.61784	6.35842	0.0953284	0.705882	FALSE	0.376705	0.00671873	TRUE
FBgn0043002	Chrac-14	313.676	8.29359	6.7457	0.149542	0.460675	FALSE	-0.237412	0.0695909	FALSE
FBgn0043010	Fsn	86.9183	6.44325	6.25684	-0.0306275	0.886803	FALSE	0.221981	0.0419046	TRUE
FBgn0043012	AP-2sigma	92.6375	6.53508	5.38447	0.0347835	0.91278	FALSE	0.515439	0.000462462	TRUE
FBgn0043069	MESK4	27.365	4.77952	4.84983	-0.755886	0.0204033	TRUE	-0.591246	0.0370285	TRUE
FBgn0043070	MESK2	45.7683	5.51943	6.243	-0.141634	0.472812	FALSE	-0.0860288	0.555237	FALSE
FBgn0043364	cbt	17.015	4.09719	4.60864	0.127442	0.703853	FALSE	1.40091	2.42802e-11	TRUE
FBgn0043455	CG5986	213.343	7.73771	7.01176	0.300933	0.052574	FALSE	-0.297764	0.0193487	TRUE
FBgn0043456	CG4747	310.972	8.2811	9.52733	0.0624962	0.744017	FALSE	-0.28407	0.00501818	TRUE
FBgn0043457	CG5180	87.7475	6.45693	6.40976	0.107239	0.53254	FALSE	0.0226091	0.859431	FALSE
FBgn0043458	CG12084	52.3725	5.71349	7.05946	-0.0686416	0.775028	FALSE	0.378776	0.00271345	TRUE
FBgn0043796	CG12219	43.9858	5.46224	6.04895	0.187666	0.249408	FALSE	0.287328	0.0177461	TRUE
FBgn0043799	CG31381	12.71	3.6792	4.04357	0.0845104	0.799969	FALSE	-0.175646	0.30719	FALSE
FBgn0043841	vir-1	8.905	3.17073	2.99939	-1.25052	5.22213e-08	TRUE	-1.1957	3.53194e-08	TRUE
FBgn0043854	slam	364.327	8.50948	10.2713	0.0130157	0.975707	FALSE	-0.859483	9.22874e-08	TRUE
FBgn0043884	mask	42.8892	5.4259	8.89039	0.126681	0.688903	FALSE	0.182819	0.327563	FALSE
FBgn0043900	pygo	89.3475	6.48297	8.37412	0.14166	0.460507	FALSE	-0.131621	0.311082	FALSE
FBgn0043903	dome	95.0183	6.57165	8.61456	0.0850972	0.751858	FALSE	-0.431683	0.00220741	TRUE
FBgn0044020	Roc2	121.799	6.92954	5.36349	0.148117	0.645534	FALSE	-0.248212	0.183286	FALSE
FBgn0044030	mRpS14	152.555	7.25413	5.20886	0.123247	0.672411	FALSE	0.40056	0.0172817	TRUE
FBgn0044323	Cka	77.0933	6.2704	7.71501	0.300185	0.0630758	FALSE	-0.130064	0.353042	FALSE
FBgn0044324	Chro	126.487	6.98398	8.66262	0.127644	0.40635	FALSE	-0.20721	0.0437255	TRUE
FBgn0044419	Pmi	80.7575	6.33731	5.61254	-0.202921	0.519147	FALSE	0.905446	2.83619e-05	TRUE
FBgn0044452	Atg2	22.4975	4.49809	6.82659	-0.0761564	0.763096	FALSE	0.0152061	0.926704	FALSE
FBgn0044510	mRpS5	186.596	7.54455	7.39973	0.23742	0.180691	FALSE	0.541186	3.43695e-05	TRUE
FBgn0044511	mRpS21	174.54	7.44824	5.14533	0.222667	0.462449	FALSE	0.0825026	0.705051	FALSE
FBgn0044823	Spec2	76.5067	6.2594	6.68726	-0.301506	0.0134843	TRUE	-0.548575	7.19394e-08	TRUE
FBgn0044826	Pak3	52.8142	5.72558	7.74717	-0.148839	0.407538	FALSE	-0.117623	0.353688	FALSE
FBgn0044871	Gos28	107.354	6.74758	5.97557	-0.0725921	0.732121	FALSE	-0.169656	0.149578	FALSE
FBgn0045035	tefu	5.80333	2.56153	5.23819	-0.134443	0.49183	FALSE	-0.146899	0.316803	FALSE
FBgn0045063	fdl	41.7583	5.38744	6.74581	0.0756878	0.761444	FALSE	0.0709835	0.626839	FALSE
FBgn0045064	bwa	9.5675	3.27314	3.55137	-0.130736	0.731148	FALSE	0.371997	0.0691498	FALSE
FBgn0045073	Stim	160.436	7.32675	8.16431	-0.27033	0.0303841	TRUE	-0.607797	2.10641e-09	TRUE
FBgn0045800	Uhg1	21.2583	4.41673	4.113	0.451432	0.26727	FALSE	-0.362404	0.185002	FALSE
FBgn0045823	vsg	130.61	7.03023	7.75798	-0.0291364	0.895078	FALSE	0.136892	0.226178	FALSE
FBgn0045862	btz	56.4967	5.82265	6.93732	0.317538	0.147149	FALSE	0.9304	2.29505e-08	TRUE
FBgn0045866	bai	208.392	7.70385	6.74894	-0.00980878	0.971784	FALSE	-0.151856	0.188884	FALSE
FBgn0046114	Gclm	196.029	7.61566	7.3567	0.160892	0.297231	FALSE	0.133494	0.248767	FALSE
FBgn0046214	vig2	421.911	8.72114	8.79408	0.25154	0.308394	FALSE	0.618964	0.000379974	TRUE
FBgn0046222	Wdr33	73.9383	6.2102	7.3446	0.0698865	0.691508	FALSE	-0.146674	0.148287	FALSE
FBgn0046225	CG17230	14.2858	3.84658	4.49775	0.195449	0.460507	FALSE	0.785327	2.82109e-05	TRUE
FBgn0046247	CG5938	66.6883	6.06152	6.08655	-0.00504237	0.986098	FALSE	0.0110768	0.933858	FALSE
FBgn0046296	CG11534	21.9808	4.46472	4.65359	-0.010884	0.980671	FALSE	0.687556	1.80053e-05	TRUE
FBgn0046301	CG7148	18.7092	4.23336	4.46328	0.164097	0.635884	FALSE	-0.0108453	0.966789	FALSE
FBgn0046685	Wsck	12.3158	3.63411	4.73343	-0.61079	0.00258222	TRUE	0.0422175	0.854273	FALSE
FBgn0046687	Tre1	34.02	5.09255	5.30944	0.0083075	0.983282	FALSE	0.31513	0.0402581	TRUE
FBgn0046692	Stlk	76.5942	6.26104	6.70016	-0.584907	0.00128192	TRUE	-0.672858	3.83106e-05	TRUE
FBgn0046704	Liprin-alpha	31.1025	4.96359	6.92062	0.0957076	0.723943	FALSE	0.259858	0.0854314	FALSE
FBgn0046706	Haspin	122.362	6.9362	7.45601	-0.113655	0.720839	FALSE	-0.324108	0.0628962	FALSE
FBgn0046776	CR14033	93.645	6.55067	6.78914	-0.755707	2.68558e-09	TRUE	-1.09321	1.30113e-19	TRUE
FBgn0047038	ND-13B	98.0233	6.61652	5.01503	0.153383	0.538735	FALSE	0.433942	0.00505714	TRUE
FBgn0047114	CG31142	27.0483	4.76279	3.36206	0.304812	0.252762	FALSE	0.372127	0.0535435	FALSE
FBgn0047135	CG32276	394.202	8.62316	7.5459	0.0724692	0.773416	FALSE	-0.255142	0.0521957	FALSE
FBgn0047178	CG32147	59.3575	5.89379	5.18503	-0.0545473	0.852546	FALSE	-0.247222	0.0927253	FALSE
FBgn0047199	CG31517	34.3092	5.10472	4.21383	0.918273	5.60884e-08	TRUE	0.496168	0.00283172	TRUE
FBgn0050000	GstT1	132.281	7.04855	6.52255	-0.462726	0.00132463	TRUE	-0.676412	9.92964e-08	TRUE
FBgn0050001	CG30001	16.4108	4.04534	4.00776	-0.378159	0.0717569	FALSE	-0.387669	0.0204253	TRUE
FBgn0050005	GstT2	36.3992	5.18979	4.32363	-0.819922	7.70518e-05	TRUE	-0.660099	0.00168372	TRUE
FBgn0050010	CG30010	10.3517	3.38566	2.34284	0.20403	0.617918	FALSE	2.17724	1.22061e-15	TRUE
FBgn0050011	gem	26.9958	4.76	5.83297	0.257411	0.159921	FALSE	0.146789	0.319115	FALSE
FBgn0050020	CG30020	55.6542	5.80101	7.74774	-0.127791	0.467823	FALSE	-0.351995	0.00161337	TRUE
FBgn0050022	CG30022	25.5625	4.68159	4.68547	-0.455835	0.00621999	TRUE	-0.772205	3.58171e-08	TRUE
FBgn0050046	CG30046	7.18333	2.8646	4.15501	-2.08044	1.47187e-36	TRUE	-2.10382	8.40296e-44	TRUE
FBgn0050051	Tmem18	30.5483	4.93774	3.50331	-1.21839	1.12108e-08	TRUE	-0.103635	0.754111	FALSE
FBgn0050054	CG30054	10.1025	3.35085	2.84106	-0.481213	0.0899535	FALSE	-0.265184	0.322176	FALSE
FBgn0050055	lncRNA:CR30055	58.5492	5.87404	5.60267	-0.572448	9.35223e-06	TRUE	-0.297556	0.0218462	TRUE
FBgn0050077	Blos1	36.4767	5.19285	3.86988	0.069049	0.854546	FALSE	0.359644	0.0510617	FALSE
FBgn0050085	Rif1	143.686	7.16778	9.09155	-0.384416	0.00163614	TRUE	-0.570287	1.29566e-07	TRUE
FBgn0050094	CG30094	57.2275	5.84116	4.57667	-0.00131991	0.998103	FALSE	-0.436221	0.0107673	TRUE
FBgn0050096	CG30096	26.7025	4.7443	4.42297	-0.184975	0.528381	FALSE	-0.278365	0.132962	FALSE
FBgn0050100	CG30100	23.8992	4.58491	3.33447	0.130983	0.667654	FALSE	0.432103	0.0137245	TRUE
FBgn0050105	CG30105	83.1967	6.38019	5.00175	-0.0936748	0.763096	FALSE	-0.298294	0.0668655	FALSE
FBgn0050108	CG30108	7.77667	2.97759	1.29492	-0.785219	0.0597416	FALSE	-0.76772	0.0187122	TRUE
FBgn0050109	CG30109	94.0508	6.5569	4.90563	-0.172711	0.476141	FALSE	1.43157	1.69519e-17	TRUE
FBgn0050122	CG30122	127.768	6.99852	8.97466	0.337594	0.0774611	FALSE	-0.259248	0.101196	FALSE
FBgn0050147	Hil	2.31417	1.27153	2.61573	-0.741918	0.00250631	TRUE	0.276512	0.277266	FALSE
FBgn0050159	CG30159	42.7275	5.42047	5.22592	-0.0557281	0.83363	FALSE	1.33437	4.29887e-15	TRUE
FBgn0050169	Brca2	14.3892	3.8569	5.07805	-0.273825	0.159662	FALSE	0.474295	0.0145676	TRUE
FBgn0050183	CG30183	21.5467	4.43607	6.44201	-0.0290751	0.925149	FALSE	0.455838	0.00297444	TRUE
FBgn0050185	AIMP3	53.1908	5.73582	4.49801	0.0766547	0.828931	FALSE	0.434869	0.0281971	TRUE
FBgn0050290	Ppcdc	44.5767	5.48145	5.06541	-0.0824225	0.744017	FALSE	-0.415019	0.00144684	TRUE
FBgn0050291	CG30291	41.4408	5.37646	5.63189	0.0489702	0.828273	FALSE	0.684164	1.10766e-09	TRUE
FBgn0050295	Ipk1	8.34167	3.07753	3.99317	0.251822	0.310901	FALSE	0.14327	0.445084	FALSE
FBgn0050342	Prp38	72.195	6.17582	5.98879	0.289887	0.0597416	FALSE	-0.273776	0.0277919	TRUE
FBgn0050343	CG30343	4.975	2.34341	1.90466	-0.178096	0.68754	FALSE	-0.129737	0.673363	FALSE
FBgn0050344	CG30344	29.5917	4.89199	5.65016	0.356158	0.00443471	TRUE	0.145843	0.201507	FALSE
FBgn0050349	CG30349	72.21	6.17612	6.79971	0.259368	0.0254062	TRUE	0.237653	0.017574	TRUE
FBgn0050359	Mal-A5	107.013	6.74298	7.39602	0.0322519	0.881615	FALSE	0.0616353	0.595279	FALSE
FBgn0050372	Asap	39.575	5.31016	7.2133	-0.0201832	0.949552	FALSE	-0.145576	0.33605	FALSE
FBgn0050373	CG30373	43.7075	5.45311	3.93001	0.193801	0.597477	FALSE	-0.0119114	0.964968	FALSE
FBgn0050377	CG30377	35.34	5.14731	6.6184	0.0251754	0.964406	FALSE	0.971785	4.56185e-05	TRUE
FBgn0050381	PIG-X	14.435	3.86146	3.45955	-0.28106	0.242603	FALSE	0.781347	0.00129065	TRUE
FBgn0050382	CG30382	775.105	9.59843	8.96303	-0.154868	0.357621	FALSE	-0.425929	0.000170958	TRUE
FBgn0050389	CG30389	31.2725	4.97143	6.68848	0.0812777	0.751858	FALSE	0.449362	0.00126439	TRUE
FBgn0050390	Sgf29	59.6867	5.90175	5.4309	0.016924	0.952174	FALSE	-0.141409	0.250703	FALSE
FBgn0050392	CG30392	37.6225	5.23735	4.77037	-0.908548	1.16532e-07	TRUE	-0.502519	0.00715422	TRUE
FBgn0050394	CG30394	24.3583	4.61225	5.88479	0.393027	0.000691082	TRUE	0.622647	1.55327e-09	TRUE
FBgn0050403	CG30403	15.8167	3.99247	3.79577	-0.556262	0.00172991	TRUE	0.109932	0.584177	FALSE
FBgn0050404	Tango11	105.8	6.72656	7.05762	0.126503	0.43834	FALSE	-0.267684	0.0108609	TRUE
FBgn0050410	Rpi	87.5933	6.4544	5.86078	0.195122	0.460507	FALSE	1.57175	4.11917e-19	TRUE
FBgn0050414	CG30414	3.1575	1.70377	1.23914	-1.36358	9.26067e-06	TRUE	-1.45669	1.52768e-08	TRUE
FBgn0050421	Usp15-31	16.8275	4.0813	6.04931	-0.066776	0.820008	FALSE	-0.360627	0.0184499	TRUE
FBgn0050423	CG30423	183.869	7.52332	6.19951	-0.216749	0.250447	FALSE	-0.468689	0.000419389	TRUE
FBgn0050438	CG30438	7.00583	2.829	3.76516	-1.03741	9.26067e-06	TRUE	-1.09422	3.16303e-07	TRUE
FBgn0050440	CG30440	18.9317	4.25033	5.75149	-1.1893	3.83656e-21	TRUE	-1.37673	1.60191e-29	TRUE
FBgn0050443	Opbp	19.77	4.31252	4.66088	-0.127443	0.722824	FALSE	0.300215	0.169121	FALSE
FBgn0050463	CG30463	19.5508	4.29652	5.92853	-0.028962	0.933934	FALSE	0.667975	4.76697e-05	TRUE
FBgn0050466	CG30466	2.44667	1.34861	1.69929	0.158327	0.752867	FALSE	0.242299	0.536575	FALSE
FBgn0050467	CG30467	71.5983	6.16387	6.60835	-0.153995	0.29252	FALSE	-0.620044	2.7259e-10	TRUE
FBgn0050476	ave	107.19	6.74537	5.01412	-0.0603428	0.854546	FALSE	-0.319258	0.045266	TRUE
FBgn0050481	mRpL53	49.325	5.62717	4.66698	-0.0729881	0.795626	FALSE	0.146709	0.372307	FALSE
FBgn0050489	Cyp12d1-p	8.0275	3.02281	3.39716	-0.190024	0.593687	FALSE	1.04641	5.89462e-07	TRUE
FBgn0050491	CG30491	7.8925	2.99865	2.54952	-0.00643456	0.993189	FALSE	0.922436	0.00103798	TRUE
FBgn0050493	CG30493	12.635	3.67073	3.83809	0.406822	0.145864	FALSE	-0.141764	0.571083	FALSE
FBgn0050496	CG30496	22.4142	4.49276	5.40289	0.0741678	0.72698	FALSE	-0.150162	0.188039	FALSE
FBgn0050497	CG30497	126.632	6.98563	8.98003	0.134968	0.472688	FALSE	0.0126745	0.931307	FALSE
FBgn0050499	CG30499	338.349	8.4028	7.70474	-0.111047	0.552203	FALSE	-0.516634	2.19881e-06	TRUE
FBgn0050503	CG30503	1.5875	0.754888	0.64345	-0.814431	0.198486	FALSE	0.09276	0.901466	FALSE
FBgn0051005	qless	8.42167	3.09114	4.33498	0.368717	0.130338	FALSE	0.478317	0.0196675	TRUE
FBgn0051032	CR31032	4.9725	2.3427	1.37562	-0.689126	0.0832827	FALSE	-0.246452	0.412246	FALSE
FBgn0051040	Cog7	13.4642	3.76173	4.51906	-0.00919016	0.987789	FALSE	0.425958	0.0429932	TRUE
FBgn0051044	lncRNA:CR31044	3.12417	1.68893	3.3599	-0.792136	0.00261747	TRUE	-0.864929	0.000156109	TRUE
FBgn0051053	CG31053	21.5575	4.43679	3.54026	-0.345482	0.115126	FALSE	-0.59763	0.000159139	TRUE
FBgn0051064	CG31064	19.67	4.30524	5.37539	0.132148	0.586161	FALSE	-0.160343	0.303467	FALSE
FBgn0051072	Lerp	22.0208	4.46733	5.93019	0.556512	0.000268709	TRUE	0.443783	0.00201321	TRUE
FBgn0051075	CG31075	33.2575	5.05994	5.16364	0.481354	0.0641041	FALSE	1.00242	0.000698599	TRUE
FBgn0051092	LpR2	77.6892	6.2815	7.94507	-0.171282	0.500269	FALSE	0.228266	0.168305	FALSE
FBgn0051098	CG31098	20.345	4.35368	4.48311	-0.437156	0.00686217	TRUE	-0.689916	6.90501e-07	TRUE
FBgn0051108	TTLL5	65.405	6.03353	7.51661	0.159211	0.297231	FALSE	-0.0780688	0.504833	FALSE
FBgn0051109	CG31109	70.9017	6.14978	5.37186	0.0413252	0.872745	FALSE	0.0650289	0.633659	FALSE
FBgn0051111	CG31111	31.2417	4.97001	4.37135	-0.0412698	0.913409	FALSE	-0.244603	0.171113	FALSE
FBgn0051119	HDAC11	4.03667	2.04847	2.10103	-0.599835	0.0206067	TRUE	-1.10843	1.14146e-07	TRUE
FBgn0051122	CG31122	37.545	5.23439	6.46727	0.140428	0.422642	FALSE	-0.120217	0.337812	FALSE
FBgn0051126	CG31126	65.5683	6.03713	4.44089	0.0997015	0.743174	FALSE	-0.232046	0.1576	FALSE
FBgn0051133	Slimp	12.1492	3.61461	3.73359	-0.0682554	0.82537	FALSE	-0.787312	2.02982e-06	TRUE
FBgn0051145	CG31145	1.76167	0.896595	2.29528	0.69328	0.0144747	TRUE	0.563406	0.0259157	TRUE
FBgn0051151	wge	37.3317	5.22619	7.48397	-0.074446	0.826617	FALSE	0.397247	0.0205529	TRUE
FBgn0051155	Rpb7	216.366	7.758	6.72084	-0.0494354	0.863596	FALSE	-0.275383	0.0521794	FALSE
FBgn0051156	CG31156	32.1608	5.01171	6.40774	-0.0570497	0.77376	FALSE	-0.452286	4.22718e-06	TRUE
FBgn0051158	Efa6	24.0642	4.5948	6.84016	0.0319294	0.911031	FALSE	0.270526	0.0499419	TRUE
FBgn0051159	mRRF2	11.4958	3.53553	4.4722	-0.0793241	0.778883	FALSE	-0.255626	0.0944685	FALSE
FBgn0051163	SKIP	49.7658	5.63998	7.98017	-0.0350833	0.912302	FALSE	-0.140899	0.372008	FALSE
FBgn0051184	LSm3	281.765	8.13886	6.17773	0.0464806	0.895078	FALSE	-0.283951	0.0954876	FALSE
FBgn0051195	CG31195	66.5533	6.05861	7.76992	-0.0889073	0.631177	FALSE	-0.272052	0.010752	TRUE
FBgn0051211	CG31211	30.8242	4.95066	6.19891	0.291337	0.0661023	FALSE	-0.298383	0.0192106	TRUE
FBgn0051216	Naam	6.49917	2.72228	3.18509	-0.377832	0.100184	FALSE	-0.70499	4.49696e-05	TRUE
FBgn0051223	CG31223	35.1333	5.13887	5.03706	0.282881	0.21235	FALSE	0.0305087	0.879435	FALSE
FBgn0051224	CG31224	41.695	5.38526	7.74055	-0.0443629	0.895078	FALSE	0.364519	0.0278938	TRUE
FBgn0051229	CG31229	44.7825	5.48808	4.4314	-0.105354	0.769314	FALSE	-0.00577527	0.982887	FALSE
FBgn0051249	CG31249	34.8383	5.12674	4.68655	-0.235838	0.29252	FALSE	0.918759	3.0768e-05	TRUE
FBgn0051251	CG31251	18.2033	4.19403	3.64261	-0.445215	0.106197	FALSE	-0.152445	0.572836	FALSE
FBgn0051262	CG31262	13.4258	3.75765	4.26315	0.0844057	0.807183	FALSE	0.931815	1.19753e-06	TRUE
FBgn0051274	CG31274	7.58583	2.9422	2.89511	-0.0728426	0.981502	FALSE	-1.03832	0.409431	FALSE
FBgn0051278	CG31278	13.2158	3.73507	2.91111	0.396219	0.108942	FALSE	0.417041	0.0464613	TRUE
FBgn0051279	CG31279	6.60667	2.7456	1.53866	0.868177	0.00856598	TRUE	0.68823	0.0193845	TRUE
FBgn0051301	CG31301	133.565	7.06248	7.28097	0.133623	0.411181	FALSE	-0.265003	0.0125794	TRUE
FBgn0051320	HEATR2	7.52583	2.9309	4.39415	0.929712	3.66228e-08	TRUE	0.746556	3.55171e-06	TRUE
FBgn0051342	CG31342	69.765	6.1265	7.69272	-0.143608	0.466201	FALSE	0.294378	0.0229764	TRUE
FBgn0051344	CG31344	28.3167	4.82867	4.84186	-0.346966	0.0452827	TRUE	0.110882	0.506973	FALSE
FBgn0051357	CG31357	60.875	5.93015	6.25737	0.0868751	0.636244	FALSE	0.118586	0.288403	FALSE
FBgn0051360	CG31360	38.5733	5.27327	3.87669	-0.139893	0.673996	FALSE	-0.105238	0.614535	FALSE
FBgn0051363	Jupiter	609.153	9.2509	9.46794	0.379559	0.00572513	TRUE	-0.0160803	0.913319	FALSE
FBgn0051365	CG31365	97.68	6.61147	7.5132	0.151383	0.33139	FALSE	-0.220338	0.0426425	TRUE
FBgn0051368	CG31368	20.6058	4.37197	6.2925	0.0723517	0.786524	FALSE	0.0569399	0.716422	FALSE
FBgn0051373	CG31373	14.8758	3.90456	2.76564	-0.462219	0.110375	FALSE	-0.31264	0.159191	FALSE
FBgn0051388	CG31388	11.2142	3.50006	3.68907	0.0997279	0.782534	FALSE	-0.385141	0.0312541	TRUE
FBgn0051390	MED7	72.3483	6.17888	5.45117	0.0143736	0.966228	FALSE	-0.0440394	0.763639	FALSE
FBgn0051441	CG31441	18.0658	4.18316	3.9381	0.171503	0.490187	FALSE	0.489644	0.00295516	TRUE
FBgn0051450	mRpS18A	137.659	7.106	5.43107	-0.0529252	0.85105	FALSE	0.348854	0.013747	TRUE
FBgn0051453	pch2	151.843	7.24739	7.43651	-0.107117	0.601518	FALSE	-0.411326	0.000496565	TRUE
FBgn0051457	CG31457	61.3567	5.9415	5.85933	-0.0171973	0.943474	FALSE	0.333166	0.00180345	TRUE
FBgn0051460	CG31460	91.8508	6.52279	4.81419	-0.0406935	0.902055	FALSE	-0.0308693	0.87401	FALSE
FBgn0051472	sgll	61.9058	5.95433	5.81393	-0.207202	0.163856	FALSE	-0.158331	0.19493	FALSE
FBgn0051495	CG31495	21.105	4.40633	4.55711	-0.690943	1.1789e-05	TRUE	-0.71237	1.46735e-06	TRUE
FBgn0051510	CG31510	28.8983	4.8579	6.67676	-0.564539	2.00162e-06	TRUE	-0.669892	1.99963e-09	TRUE
FBgn0051522	CG31522	11.9342	3.58906	4.56052	0.0774452	0.830719	FALSE	0.0166403	0.937399	FALSE
FBgn0051523	CG31523	88.105	6.46279	7.55867	0.204299	0.113536	FALSE	0.0517826	0.644128	FALSE
FBgn0051548	CG31548	48.495	5.60274	4.81029	0.0442492	0.921171	FALSE	0.036496	0.903268	FALSE
FBgn0051549	CG31549	154.208	7.26967	6.7425	0.0128854	0.964406	FALSE	-0.424437	0.000276788	TRUE
FBgn0051550	CG31550	43.5583	5.44819	6.58729	0.493855	0.000466306	TRUE	-0.0765399	0.593972	FALSE
FBgn0051612	CG31612	3.7375	1.94017	3.34592	-0.271413	0.274849	FALSE	-0.166062	0.376269	FALSE
FBgn0051617	His1:CG31617	6.7675	2.77979	2.30462	0.147076	0.801316	FALSE	-0.124312	0.678168	FALSE
FBgn0051633	CG31633	20.3908	4.35691	4.4472	0.0281511	0.93394	FALSE	0.117686	0.442624	FALSE
FBgn0051635	CG31635	26.0592	4.70924	7.22541	0.0929789	0.714461	FALSE	0.514196	0.000203001	TRUE
FBgn0051637	CG31637	25.5525	4.68103	5.66193	-0.0751849	0.744017	FALSE	0.105089	0.437282	FALSE
FBgn0051638	CG31638	21.5583	4.43685	5.43032	0.347447	0.142596	FALSE	0.58183	0.00159995	TRUE
FBgn0051643	CG31643	19.6383	4.30293	5.51195	-0.0901379	0.672111	FALSE	-0.206995	0.0918617	FALSE
FBgn0051648	CG31648	22.9942	4.52946	3.6618	0.427097	0.204755	FALSE	0.236846	0.448243	FALSE
FBgn0051658	Nnf1b	43.1958	5.43616	4.38232	-0.385724	0.0288695	TRUE	-0.521553	0.00075169	TRUE
FBgn0051673	CG31673	61.4667	5.94408	5.66265	-0.517467	0.000689124	TRUE	-0.763739	1.29468e-08	TRUE
FBgn0051674	CG31674	14.7933	3.89659	3.74876	0.121053	0.766672	FALSE	-0.132961	0.536575	FALSE
FBgn0051678	CG31678	24.2967	4.60861	6.51755	-0.0345339	0.921938	FALSE	0.202046	0.237328	FALSE
FBgn0051687	CG31687	4.20667	2.10657	3.63461	-0.295448	0.457977	FALSE	0.726606	0.0069151	TRUE
FBgn0051694	CG31694	101.635	6.66867	7.62545	0.13694	0.54394	FALSE	0.212268	0.142033	FALSE
FBgn0051712	CG31712	52.1667	5.70782	5.98168	0.592359	2.29217e-08	TRUE	0.0108175	0.93472	FALSE
FBgn0051713	Apf	38.245	5.26097	3.58377	0.0523573	0.915255	FALSE	-0.343593	0.110202	FALSE
FBgn0051715	CG31715	213.823	7.74095	6.156	-0.133499	0.617597	FALSE	-0.391071	0.010903	TRUE
FBgn0051716	Cnot4	126.877	6.98843	8.54658	0.0582705	0.775028	FALSE	-0.0954478	0.405096	FALSE
FBgn0051717	CG31717	47.8983	5.58491	4.69647	0.285994	0.143954	FALSE	0.343194	0.0256879	TRUE
FBgn0051729	CG31729	60.4533	5.92013	7.70598	-0.0613586	0.799969	FALSE	-0.13349	0.30711	FALSE
FBgn0051739	AspRS-m	81.8342	6.35639	8.09299	0.0861848	0.677202	FALSE	-0.127704	0.294727	FALSE
FBgn0051755	SoYb	20.88	4.39094	6.37305	0.108245	0.633683	FALSE	-0.106103	0.451321	FALSE
FBgn0051759	CG31759	16.8008	4.07902	4.88189	0.1656	0.429905	FALSE	-0.197643	0.152244	FALSE
FBgn0051793	CG31793	8.22833	3.05803	4.8638	0.40466	0.00401847	TRUE	0.242115	0.0678146	FALSE
FBgn0051800	CG31800	64.2975	6.00893	4.98314	0.0242236	0.956142	FALSE	-0.461909	0.00596681	TRUE
FBgn0051807	CG31807	4.84833	2.30694	1.24401	0.173622	0.75014	FALSE	-0.124566	0.711089	FALSE
FBgn0051812	CG31812	3.36583	1.7932	1.78477	0.227118	0.631	FALSE	-0.376371	0.159475	FALSE
FBgn0051849	CG31849	19.3108	4.27879	5.02064	0.0299309	0.911501	FALSE	0.0601283	0.678148	FALSE
FBgn0051852	Tap42	65.61	6.03804	5.93466	0.0670088	0.717295	FALSE	0.431583	1.94602e-05	TRUE
FBgn0051855	CG31855	59.3308	5.89314	5.46917	0.0146807	0.962786	FALSE	-0.103839	0.414923	FALSE
FBgn0051864	Qtzl	52.025	5.7039	4.65555	0.0520883	0.875671	FALSE	-0.0799574	0.637652	FALSE
FBgn0051865	Ada1-1	17.1492	4.10845	3.73652	-8.54646	2.45193e-128	TRUE	-9.40042	1.49587e-167	TRUE
FBgn0051866	Ada1-2	53.7542	5.75099	5.37786	1.09185	1.99473e-18	TRUE	0.657924	7.89125e-08	TRUE
FBgn0051875	CG31875	48.3983	5.59986	5.20775	-0.363059	0.00938791	TRUE	-0.580483	7.03988e-07	TRUE
FBgn0051898	CG31898	14.7233	3.8898	3.62315	-0.0360611	0.927814	FALSE	-0.0486864	0.819072	FALSE
FBgn0051908	CG31908	70.2033	6.13552	6.74062	0.0593244	0.775044	FALSE	-0.0583534	0.632661	FALSE
FBgn0051915	CG31915	12.4583	3.65057	4.54713	-0.125733	0.584122	FALSE	0.364693	0.0122412	TRUE
FBgn0051922	CG31922	10.8642	3.45472	1.51492	-0.182382	0.745026	FALSE	-0.0245162	0.957699	FALSE
FBgn0051935	CG31935	14.985	3.91504	5.10914	-0.0422899	0.864253	FALSE	1.67652	1.06901e-41	TRUE
FBgn0051950	Sbat	41.355	5.37347	3.41248	0.276503	0.328194	FALSE	0.0741675	0.758771	FALSE
FBgn0051953	CR31953	9.05	3.19377	1.9667	-0.958307	0.00704721	TRUE	-0.105458	0.78936	FALSE
FBgn0051957	CG31957	76.2425	6.25441	5.01601	0.0693275	0.836076	FALSE	-0.0150454	0.938196	FALSE
FBgn0051961	TBCC	56.6125	5.82559	5.77499	0.336344	0.00995673	TRUE	0.157088	0.189492	FALSE
FBgn0051989	Cap-D3	8.39583	3.08676	4.72155	-0.280231	0.185185	FALSE	-0.012734	0.951159	FALSE
FBgn0051992	gw	212.747	7.73367	9.81907	-0.0401933	0.87945	FALSE	-0.320182	0.012772	TRUE
FBgn0051998	CG31998	36.2058	5.18213	7.25839	-0.418084	0.000295675	TRUE	0.237557	0.0350994	TRUE
FBgn0051999	CG31999	6.26167	2.6694	3.93356	-2.73396	6.56918e-37	TRUE	-2.41273	1.80922e-32	TRUE
FBgn0052000	anne	50.4267	5.65897	7.576	-0.795257	8.45744e-09	TRUE	-0.487827	0.00037533	TRUE
FBgn0052016	4E-T	83.9783	6.39366	7.90217	-0.252351	0.120562	FALSE	-0.340744	0.00723666	TRUE
FBgn0052017	CG32017	1.55083	0.723194	2.30101	0.856265	0.0276887	TRUE	0.8034	0.0130046	TRUE
FBgn0052022	CG32022	74.6108	6.22325	5.25272	-0.0600058	0.812412	FALSE	-0.136328	0.307338	FALSE
FBgn0052027	lncRNA:CR32027	11.7042	3.56122	2.99297	0.409945	0.184378	FALSE	0.742523	0.0203309	TRUE
FBgn0052039	CG32039	38.3208	5.26382	3.9874	0.197274	0.441008	FALSE	0.085424	0.65433	FALSE
FBgn0052056	scramb1	38.8342	5.28296	5.78836	-0.11238	0.651176	FALSE	0.97396	1.05954e-10	TRUE
FBgn0052062	Rbfox1	22.2217	4.48037	6.23039	0.343906	0.00789914	TRUE	-0.220648	0.0509784	FALSE
FBgn0052066	CG32066	85.6567	6.42218	7.11778	0.202784	0.246209	FALSE	0.0175648	0.909582	FALSE
FBgn0052068	Adi1	85.3625	6.41722	5.21083	-0.69965	6.03445e-05	TRUE	-0.785842	9.61718e-07	TRUE
FBgn0052069	CG32069	89.2833	6.48193	3.60339	-0.0514593	0.91221	FALSE	-0.106648	0.642249	FALSE
FBgn0052075	CG32075	43.8842	5.45891	5.90152	0.163729	0.342212	FALSE	-0.144297	0.232426	FALSE
FBgn0052076	Alg10	21.6067	4.44007	4.4485	-0.0233956	0.955269	FALSE	1.44414	2.29808e-09	TRUE
FBgn0052095	CG32095	52.2017	5.70879	5.89651	-0.136746	0.494818	FALSE	-0.344554	0.00567948	TRUE
FBgn0052099	CG32099	13.0358	3.71544	3.28002	0.0593627	0.888427	FALSE	-0.0887331	0.65828	FALSE
FBgn0052100	CG32100	22.94	4.52607	5.23687	0.122662	0.714939	FALSE	-0.229569	0.235386	FALSE
FBgn0052103	CG32103	55.1475	5.78784	6.93489	0.082684	0.691845	FALSE	0.930594	4.45808e-16	TRUE
FBgn0052104	CG32104	12.9767	3.70892	5.28141	0.675655	1.82036e-07	TRUE	1.38071	9.93219e-29	TRUE
FBgn0052109	CG32109	17.9375	4.17293	3.67818	-0.23391	0.356842	FALSE	-0.294407	0.115199	FALSE
FBgn0052112	CG32112	18.2225	4.19554	4.60709	-0.179233	0.378344	FALSE	-0.0372591	0.830439	FALSE
FBgn0052113	Vps13D	3.30417	1.7673	4.9889	0.0824992	0.7829	FALSE	0.129289	0.458516	FALSE
FBgn0052133	Ptip	19.6733	4.30548	6.96581	-0.0270663	0.922983	FALSE	0.493166	0.000160244	TRUE
FBgn0052152	CG32152	3.89	1.99639	3.50546	-1.17754	1.90392e-07	TRUE	-1.19457	6.27591e-05	TRUE
FBgn0052163	CG32163	23.4225	4.55597	3.73459	-0.201396	0.470404	FALSE	-0.553372	0.00129185	TRUE
FBgn0052174	CG32174	12.3117	3.63362	3.40813	0.00272804	1	FALSE	-0.0269781	0.92452	FALSE
FBgn0052176	CG32176	57.8658	5.85713	6.42228	-0.0863116	0.641639	FALSE	-0.243058	0.0215062	TRUE
FBgn0052177	Ndfip	37.6733	5.2393	5.8858	-0.28268	0.176735	FALSE	-0.0782894	0.662558	FALSE
FBgn0052179	Krn	27.22	4.77189	4.71691	-0.181286	0.355761	FALSE	-0.0436885	0.785202	FALSE
FBgn0052190	NUCB1	120.148	6.90987	7.73547	0.470413	0.000183797	TRUE	-0.0678267	0.601976	FALSE
FBgn0052195	CG32195	4.52167	2.20841	2.62351	0.0908095	0.874182	FALSE	0.417721	0.0973922	FALSE
FBgn0052196	CG32196	3.74	1.94111	1.05396	-0.0249508	0.987068	FALSE	0.366261	0.286085	FALSE
FBgn0052202	CG32202	67.3517	6.07578	4.59171	0.404312	0.0287092	TRUE	0.101137	0.554288	FALSE
FBgn0052205	hpRNA:CR32205	13.325	3.74685	3.40015	0.390786	0.181188	FALSE	0.100899	0.677327	FALSE
FBgn0052207	hpRNA:CR32207	92.425	6.53177	6.21704	1.48625	5.39234e-27	TRUE	0.987467	6.16295e-13	TRUE
FBgn0052221	CG32221	8.74667	3.14513	3.33424	0.00786637	0.993189	FALSE	0.546773	0.0166062	TRUE
FBgn0052226	Pex23	32.43	5.0237	6.80426	0.0121928	0.980272	FALSE	0.701582	0.000111598	TRUE
FBgn0052230	ND-MLRQ	822.578	9.68418	7.12616	-0.077329	0.824394	FALSE	-0.328818	0.0622113	FALSE
FBgn0052243	CG32243	62.9033	5.97736	6.25875	-0.357427	0.0220923	TRUE	-0.214083	0.123364	FALSE
FBgn0052250	PMP34	45.2583	5.5033	5.36753	0.168505	0.40061	FALSE	0.56731	0.000134559	TRUE
FBgn0052251	Claspin	43.0958	5.43282	7.29761	0.0468941	0.830719	FALSE	0.733084	6.64903e-12	TRUE
FBgn0052262	CG32262	19.415	4.28651	3.79028	0.110598	0.690121	FALSE	0.0634062	0.732184	FALSE
FBgn0052264	CG32264	44.0442	5.46415	7.00979	-0.105327	0.579324	FALSE	-0.320724	0.00414071	TRUE
FBgn0052267	CG32267	201.26	7.65363	5.66049	-0.182898	0.442621	FALSE	-0.543677	0.000336396	TRUE
FBgn0052278	CG32278	77.365	6.27547	5.42694	0.0221965	0.93394	FALSE	-0.219083	0.0627796	FALSE
FBgn0052281	CG32281	8.2025	3.05355	3.2409	0.191404	0.591337	FALSE	0.213048	0.323922	FALSE
FBgn0052296	Mrtf	14.52	3.86987	6.50722	-0.164136	0.548628	FALSE	-0.136536	0.45022	FALSE
FBgn0052343	Atac3	24.7475	4.63503	5.23878	0.0601155	0.829909	FALSE	0.714918	1.11617e-06	TRUE
FBgn0052344	CG32344	71.4608	6.1611	7.28314	-0.0217439	0.922877	FALSE	-0.253017	0.0154915	TRUE
FBgn0052350	Vps11	46.2142	5.53338	6.73525	-0.99655	1.17433e-09	TRUE	-1.03034	7.53934e-11	TRUE
FBgn0052364	tut	4.35833	2.1565	1.62658	-2.26744	1.14814e-14	TRUE	-2.08433	3.23762e-10	TRUE
FBgn0052365	CG32365	41.3383	5.37289	6.3417	-0.0403683	0.887135	FALSE	0.120664	0.422051	FALSE
FBgn0052373	CG32373	2.67	1.46989	1.95348	-0.0259412	0.964406	FALSE	-0.1031	0.769754	FALSE
FBgn0052380	SMSr	32.4492	5.02455	5.89754	0.073673	0.785629	FALSE	0.993776	5.7065e-11	TRUE
FBgn0052409	CG32409	158.52	7.30943	7.17956	0.42799	0.000465831	TRUE	-0.281487	0.012966	TRUE
FBgn0052412	QC	113.362	6.82607	6.32081	-0.282343	0.32053	FALSE	1.43783	1.3098e-11	TRUE
FBgn0052418	vito	67.9258	6.08801	5.48585	0.358328	0.0108446	TRUE	-0.234842	0.0544329	FALSE
FBgn0052423	shep	75.3958	6.23833	7.48464	-0.234518	0.159865	FALSE	0.344242	0.00753559	TRUE
FBgn0052425	CG32425	89.6225	6.4874	7.14794	-0.116341	0.493231	FALSE	-0.522766	4.80653e-07	TRUE
FBgn0052428	CG32428	78.3717	6.2941	6.18774	0.0502654	0.812342	FALSE	0.264233	0.0186744	TRUE
FBgn0052438	SMC5	37.3775	5.22795	6.53245	-0.207765	0.129837	FALSE	0.59526	2.73259e-08	TRUE
FBgn0052441	CG32441	161.178	7.3334	6.56172	0.440305	0.00194957	TRUE	0.627241	5.67132e-07	TRUE
FBgn0052442	Arv1	39.7758	5.31744	4.68437	-0.254066	0.278791	FALSE	-0.708032	7.61962e-06	TRUE
FBgn0052446	Atox1	127.488	6.99535	6.22175	-0.0943551	0.66995	FALSE	-0.145886	0.272444	FALSE
FBgn0052448	CG32448	47.6958	5.57881	2.86874	-0.663763	0.0200475	TRUE	-0.474572	0.0491904	TRUE
FBgn0052451	SPoCk	72.2108	6.17614	7.77917	0.371297	0.00864724	TRUE	0.200478	0.120743	FALSE
FBgn0052452	CG32452	41.5933	5.38174	6.01983	-0.0403605	0.849265	FALSE	0.194815	0.0777737	FALSE
FBgn0052473	CG32473	114.432	6.8396	8.1494	-0.0645609	0.787774	FALSE	-0.0024357	0.98929	FALSE
FBgn0052479	Usp10	83.5167	6.38572	8.73737	0.0551021	0.847879	FALSE	-0.129035	0.390707	FALSE
FBgn0052484	Sk2	43.0867	5.43251	6.39903	-0.0906221	0.727184	FALSE	0.284197	0.0464558	TRUE
FBgn0052485	CG32485	29.9717	4.91033	4.52492	-1.13465	2.12033e-14	TRUE	-1.41307	4.02681e-20	TRUE
FBgn0052495	Gss2	20.8633	4.3898	4.94335	0.515053	0.0188025	TRUE	0.558734	0.00483728	TRUE
FBgn0052512	CG32512	72.2	6.17592	6.93993	0.283776	0.0609524	FALSE	0.085398	0.527776	FALSE
FBgn0052521	CG32521	46.475	5.54148	6.17022	0.0979322	0.65063	FALSE	-0.290565	0.0189365	TRUE
FBgn0052528	parvin	79.7133	6.31856	6.73016	-0.00343846	0.994784	FALSE	0.157288	0.224554	FALSE
FBgn0052529	Hers	7.5525	2.93593	5.44594	0.00904737	0.987619	FALSE	0.848327	8.56282e-05	TRUE
FBgn0052533	CG32533	12.3508	3.63817	5.19101	0.312419	0.0977866	FALSE	-0.292408	0.0450494	TRUE
FBgn0052536	CG32536	28.6933	4.84766	3.94095	-0.131899	0.658356	FALSE	0.586267	0.00584482	TRUE
FBgn0052537	CG32537	17.4842	4.13621	4.58653	0.426033	0.085372	FALSE	0.267045	0.22692	FALSE
FBgn0052549	CG32549	36.8383	5.20705	6.11529	-0.0968854	0.677202	FALSE	0.229363	0.0906253	FALSE
FBgn0052554	CG32554	5.61167	2.51391	1.6194	0.578726	0.110739	FALSE	0.599662	0.0337759	TRUE
FBgn0052576	CG32576	35.2875	5.14517	3.96858	0.0562866	0.879822	FALSE	-0.151012	0.386081	FALSE
FBgn0052579	CG32579	50.7275	5.66754	5.48673	-0.131386	0.537447	FALSE	-0.0358876	0.821603	FALSE
FBgn0052590	CG32590	43.625	5.45039	4.23438	-0.225838	0.300439	FALSE	-0.339321	0.0251855	TRUE
FBgn0052594	be	14.215	3.83946	5.38011	0.41157	0.00899066	TRUE	-0.125498	0.396533	FALSE
FBgn0052625	CG32625	105.442	6.72168	5.19992	0.527243	0.00186319	TRUE	0.0831281	0.618874	FALSE
FBgn0052626	AMPdeam	41.2875	5.37112	6.37892	0.177219	0.357621	FALSE	1.03762	2.49348e-14	TRUE
FBgn0052638	CG32638	33.4392	5.06777	5.27896	0.279061	0.144732	FALSE	0.208537	0.172236	FALSE
FBgn0052640	CG32640	83.395	6.38362	4.2569	0.129679	0.648719	FALSE	0.206408	0.206554	FALSE
FBgn0052649	CG32649	29.3542	4.8804	5.69919	0.0323854	0.892948	FALSE	-0.33475	0.00405098	TRUE
FBgn0052654	Sec16	37.5858	5.23595	7.80003	-0.137402	0.649648	FALSE	-0.00159464	0.996535	FALSE
FBgn0052666	Drak	32.1575	5.01156	6.73785	-0.110485	0.735292	FALSE	0.125649	0.513836	FALSE
FBgn0052672	Atg8a	218.187	7.77008	7.62822	0.115188	0.645506	FALSE	-0.134294	0.372351	FALSE
FBgn0052675	Tango5	48.3808	5.59934	6.27945	0.0924422	0.623186	FALSE	0.334449	0.0026361	TRUE
FBgn0052676	stx	48.295	5.59679	7.63909	-0.0236174	0.938704	FALSE	0.895527	1.19625e-10	TRUE
FBgn0052685	ZAP3	34.9833	5.13271	7.48173	0.198729	0.260888	FALSE	-0.153112	0.250518	FALSE
FBgn0052699	LPCAT	39.6083	5.31137	6.62063	0.109539	0.553796	FALSE	0.922294	4.97181e-16	TRUE
FBgn0052707	APC4	30.1217	4.91751	5.90663	-0.0556258	0.779846	FALSE	0.0858847	0.454616	FALSE
FBgn0052708	CG32708	62.8742	5.97669	5.18401	0.430136	0.0141158	TRUE	0.114252	0.480406	FALSE
FBgn0052732	CG32732	33.5533	5.07268	5.65671	-0.147174	0.610422	FALSE	1.12598	2.63968e-09	TRUE
FBgn0052736	CG32736	18.8583	4.24476	2.76175	-0.0303508	0.947262	FALSE	0.22508	0.377649	FALSE
FBgn0052756	CG32756	25.7558	4.69242	5.22226	-0.215727	0.25922	FALSE	-0.113786	0.451438	FALSE
FBgn0052758	CG32758	29.9642	4.90997	6.08616	0.24411	0.217904	FALSE	0.392215	0.00941519	TRUE
FBgn0052767	CG32767	45.01	5.49538	7.93814	-0.108218	0.68031	FALSE	-0.0140667	0.937399	FALSE
FBgn0052772	CG32772	39.8408	5.31979	6.24588	-0.196415	0.362534	FALSE	0.597956	9.64067e-05	TRUE
FBgn0052773	lncRNA:CR32773	1.89083	0.993372	1.10689	-3.16317	2.02579e-21	TRUE	-2.6056	4.93359e-14	TRUE
FBgn0052786	CG32786	5.11167	2.38174	3.79101	-0.288873	0.406858	FALSE	-0.115417	0.650719	FALSE
FBgn0052803	CG32803	85.2867	6.41594	5.5116	0.0649791	0.786524	FALSE	-0.202018	0.103563	FALSE
FBgn0052816	CG32816	8.7275	3.142	3.48601	-0.196728	0.63623	FALSE	-0.417544	0.0824363	FALSE
FBgn0052831	CG33695	89.9108	6.49203	6.57868	0.327836	0.00457286	TRUE	-0.24226	0.0174358	TRUE
FBgn0052850	CG32850	9.38583	3.24577	4.14019	-0.84185	0.00250631	TRUE	-0.356714	0.167654	FALSE
FBgn0052856	CG32856	22.0925	4.472	2.76085	-0.0439141	0.93695	FALSE	0.335358	0.233809	FALSE
FBgn0052857	CG32857	23.155	4.53947	3.9602	-0.474224	0.839571	FALSE	-1.42617	0.249516	FALSE
FBgn0052939	CG32939	19.3567	4.28219	4.15462	0.858373	0.679703	FALSE	-0.343008	0.794876	FALSE
FBgn0053002	mRpL27	126.482	6.98392	5.15087	-0.0521934	0.858574	FALSE	-0.410666	0.00316995	TRUE
FBgn0053051	CG33051	18.0183	4.17938	3.07322	0.321413	0.305251	FALSE	-0.306962	0.120636	FALSE
FBgn0053052	CG33052	31.5175	4.98265	4.8968	-0.194188	0.502138	FALSE	0.268855	0.183544	FALSE
FBgn0053054	CG33054	23.9383	4.58726	3.40459	-0.76151	0.000309678	TRUE	-1.00861	4.28705e-08	TRUE
FBgn0053056	CG33056	4.295	2.13586	2.15565	-0.51937	0.032939	TRUE	0.756841	0.0679399	FALSE
FBgn0053057	CG33057	2.00833	1.0761	2.33694	-0.11638	0.813958	FALSE	-0.280558	0.290173	FALSE
FBgn0053087	LRP1	8.70667	3.1386	6.82672	0.0807832	0.779403	FALSE	0.0860935	0.605419	FALSE
FBgn0053094	Synd	76.5458	6.26014	7.01057	0.237761	0.0721216	FALSE	0.213068	0.0518082	FALSE
FBgn0053095	CG33095	61.8383	5.95276	7.51892	-0.0676892	0.763096	FALSE	-0.342914	0.0032113	TRUE
FBgn0053096	CG33096	99.3367	6.63571	7.83214	0.0926728	0.622542	FALSE	-0.272724	0.011646	TRUE
FBgn0053100	eIF4EHP	59.4025	5.89488	6.49806	-0.217973	0.139248	FALSE	0.0732722	0.574126	FALSE
FBgn0053107	CG33107	39.6225	5.31188	4.82782	-0.184088	0.409522	FALSE	0.13657	0.412742	FALSE
FBgn0053108	CG33108	9.58083	3.27513	2.58241	-0.392205	0.331773	FALSE	-0.744067	0.00233048	TRUE
FBgn0053111	CG33111	7.03917	2.83576	3.7061	1.04299	1.04976e-08	TRUE	0.825521	2.33657e-06	TRUE
FBgn0053113	Rtnl1	494.618	8.95046	9.19223	0.0735645	0.752867	FALSE	-0.404026	0.00088288	TRUE
FBgn0053116	CG33116	65.8117	6.04246	7.03977	-0.124355	0.422771	FALSE	-1.00072	1.61872e-25	TRUE
FBgn0053129	CG33129	268.094	8.06713	8.32805	0.0906475	0.708881	FALSE	1.09698	7.02745e-18	TRUE
FBgn0053138	AGBE	75.4725	6.23979	6.9575	-0.0969465	0.67712	FALSE	0.646922	9.08648e-07	TRUE
FBgn0053144	CG33144	7.15333	2.85864	4.67504	-0.0814102	0.846943	FALSE	0.497938	0.0222384	TRUE
FBgn0053145	GalT1	45.9533	5.52523	6.38139	-0.152714	0.381431	FALSE	-0.237967	0.0448187	TRUE
FBgn0053155	CG33155	52.4025	5.71431	4.74882	-0.0573121	0.841358	FALSE	0.133613	0.405586	FALSE
FBgn0053156	CG33156	112.385	6.81359	7.11003	-0.189595	0.658449	FALSE	2.17106	4.62898e-18	TRUE
FBgn0053158	CG33158	10.8358	3.45099	4.7661	0.224307	0.249768	FALSE	1.21824	3.11461e-13	TRUE
FBgn0053169	CG33169	52.1758	5.70807	3.07043	-1.0999	6.83633e-07	TRUE	-0.471109	0.0627723	FALSE
FBgn0053170	CG33170	131.121	7.03585	4.41602	0.0129538	0.984194	FALSE	0.200271	0.361823	FALSE
FBgn0053172	CG33172	10.8358	3.45099	4.64718	-0.704274	1.27448e-06	TRUE	0.991887	1.61596e-08	TRUE
FBgn0053180	Ranbp16	46.4225	5.53986	7.15353	0.00758995	0.981502	FALSE	-0.15833	0.181006	FALSE
FBgn0053181	CG33181	64.1117	6.00476	7.29849	0.110712	0.622542	FALSE	-0.0443926	0.766509	FALSE
FBgn0053182	Kdm4B	27.84	4.80426	6.09583	-0.347485	0.176735	FALSE	-0.0669538	0.763893	FALSE
FBgn0053193	sav	29.3158	4.87852	5.52856	-0.108789	0.672411	FALSE	0.861063	2.50936e-08	TRUE
FBgn0053198	pen-2	83.0142	6.37702	4.82534	-0.324069	0.265778	FALSE	-0.583549	0.00411271	TRUE
FBgn0053199	CG33199	166.554	7.38071	6.97604	0.0126336	0.964406	FALSE	0.0463697	0.716422	FALSE
FBgn0053208	Mical	19.4458	4.28879	6.55275	0.523307	0.000166404	TRUE	0.490613	0.000202008	TRUE
FBgn0053213	CG33213	38.3225	5.26388	5.10502	-0.0518792	0.836076	FALSE	0.340438	0.00737886	TRUE
FBgn0053217	CG33217	48.7767	5.61107	6.44491	-0.0813833	0.822822	FALSE	-0.202093	0.290811	FALSE
FBgn0053229	CG33229	166.938	7.38404	7.48621	0.755048	3.97418e-09	TRUE	1.03875	6.36816e-17	TRUE
FBgn0053230	CG33230	18.4308	4.21186	4.61533	-0.152942	0.50875	FALSE	-1.52939	5.71169e-28	TRUE
FBgn0053260	CG33260	4.11667	2.0761	1.34742	-0.542368	0.138872	FALSE	-0.352663	0.254854	FALSE
FBgn0053276	Urm1	51.5033	5.68939	3.11668	-0.0881462	0.84876	FALSE	-0.318558	0.184194	FALSE
FBgn0053303	CG33303	112.744	6.81819	6.9217	-0.0656672	0.7829	FALSE	0.415836	0.000900306	TRUE
FBgn0053505	U3-55K	44.95	5.49346	5.75377	0.320481	0.143954	FALSE	0.218899	0.23131	FALSE
FBgn0053506	CG33506	42.3925	5.40914	4.84132	-0.14892	0.540734	FALSE	0.69671	6.09588e-05	TRUE
FBgn0053523	CG33523	60.1192	5.91215	6.13091	-0.340475	0.00156021	TRUE	-0.114163	0.291621	FALSE
FBgn0053526	PNUTS	48.0492	5.58944	7.12847	-0.173992	0.515475	FALSE	-0.0362815	0.856141	FALSE
FBgn0053554	Nipped-A	19.5975	4.29994	7.57498	-0.465114	0.00162946	TRUE	-0.217292	0.118398	FALSE
FBgn0053558	mim	32.7483	5.03775	7.08279	-0.230501	0.343641	FALSE	1.29959	3.43721e-14	TRUE
FBgn0053635	CG33635	25.13	4.65707	3.62054	0.395769	0.0563444	FALSE	0.185919	0.287046	FALSE
FBgn0053653	Cadps	5.56	2.5008	4.65367	-1.71911	1.50093e-14	TRUE	-1.26247	2.52291e-09	TRUE
FBgn0053774	CG33774	71.8708	6.16934	2.86343	1.33241	1.67145e-07	TRUE	1.14351	7.42725e-07	TRUE
FBgn0053813	His1:CG33813	6.7675	2.77979	2.30462	0.147078	0.801316	FALSE	-0.124311	0.678168	FALSE
FBgn0053861	His1:CG33861	9.6575	3.28651	2.81416	-10.6301	7.71074e-29	TRUE	-3.96686	1.41846e-14	TRUE
FBgn0053868	His2B:CG33868	5.06333	2.3683	0.879116	-0.0828921	0.931883	FALSE	-0.756697	0.0110449	TRUE
FBgn0053964	CG33964	6.22333	2.66069	3.31221	-0.339239	0.125228	FALSE	1.12677	9.28196e-06	TRUE
FBgn0053969	CG33969	23.675	4.57137	4.7884	-0.0669047	0.831903	FALSE	0.453886	0.00706864	TRUE
FBgn0053977	CG33977	25.675	4.6879	2.25703	-0.00369385	1	FALSE	3.36824	5.5091e-30	TRUE
FBgn0054001	CG34001	23.1225	4.53745	2.85374	-0.357835	0.265491	FALSE	-1.27039	1.68007e-06	TRUE
FBgn0054008	CG34008	24.0017	4.59106	3.43705	-0.359177	0.205566	FALSE	-0.375534	0.0671947	FALSE
FBgn0054015	CG34015	64.8858	6.02205	4.461	0.171583	0.466898	FALSE	0.0497856	0.771501	FALSE
FBgn0054039	CG34039	19.2658	4.27544	2.95802	-0.0162246	0.980671	FALSE	0.031809	0.948994	FALSE
FBgn0058002	ND-AGGG	396.022	8.6298	6.54916	0.0579325	0.865477	FALSE	-0.263896	0.115199	FALSE
FBgn0058005	CR40005	2.04917	1.10378	0.92511	-0.32238	0.665298	FALSE	-0.080877	0.8827	FALSE
FBgn0058006	CG40006	22.7525	4.51428	5.49917	-1.65559	1.12972e-27	TRUE	-1.67848	4.08033e-28	TRUE
FBgn0058045	CG40045	360.105	8.49267	7.29163	-0.18588	0.435162	FALSE	0.778194	3.64002e-07	TRUE
FBgn0058160	CG40160	39.3892	5.30339	5.62725	-0.109223	0.708716	FALSE	-0.0595222	0.745242	FALSE
FBgn0058178	CG40178	9.90167	3.32217	4.39535	0.354647	0.161205	FALSE	0.0234894	0.920503	FALSE
FBgn0058191	CG40191	159.129	7.31496	7.35504	-1.49774	6.12415e-39	TRUE	-1.28561	8.92794e-29	TRUE
FBgn0058263	MFS17	39.28	5.29939	5.4693	-0.139206	0.663705	FALSE	0.857513	4.63248e-06	TRUE
FBgn0058439	CG40439	52.5333	5.7179	4.44895	-0.471596	0.0578417	FALSE	-0.373066	0.0751402	FALSE
FBgn0058470	CG40470	0.9975	0.134221	1.3001	-0.474259	0.233096	FALSE	-0.885538	0.00243497	TRUE
FBgn0061198	HSPC300	185.853	7.5388	4.76926	-0.0512264	0.863076	FALSE	-0.161753	0.295608	FALSE
FBgn0061200	Nup153	81.65	6.35315	9.08923	-0.0714573	0.7829	FALSE	-0.294837	0.0299012	TRUE
FBgn0061359	CG33671	46.1217	5.5305	5.86239	-0.0346898	0.879948	FALSE	0.35564	0.00205034	TRUE
FBgn0061360	CG33672	23.8175	4.57999	5.11681	-0.216	0.22312	FALSE	0.0292172	0.862646	FALSE
FBgn0061361	CG33786	20.0958	4.33599	4.13047	-0.0376146	0.915255	FALSE	-0.330896	0.0442865	TRUE
FBgn0061362	CG33785	20.0958	4.33599	4.13047	-0.0376153	0.915255	FALSE	-0.330896	0.0442538	TRUE
FBgn0061469	Ube3a	56.5658	5.82441	7.41564	-0.180182	0.252932	FALSE	-0.554157	4.25721e-07	TRUE
FBgn0061476	Zwilch	37.82	5.24489	5.92379	-0.0270534	0.915255	FALSE	1.12616	2.26144e-21	TRUE
FBgn0061492	loj	85.3783	6.41749	6.12485	-0.114711	0.593687	FALSE	-0.389193	0.00165731	TRUE
FBgn0061515	endos	348.936	8.44723	7.91898	-0.0620476	0.821287	FALSE	0.88138	7.69021e-11	TRUE
FBgn0062413	Ctr1A	18.3642	4.20666	4.31017	-0.012604	0.980409	FALSE	0.122884	0.580204	FALSE
FBgn0062440	EMRE	140.303	7.13342	5.95555	0.0400407	0.887975	FALSE	-0.393365	0.00289735	TRUE
FBgn0062442	Cisd2	297.322	8.21637	6.94398	0.153752	0.460512	FALSE	-0.255867	0.0569809	FALSE
FBgn0062449	CG13197	33.3667	5.06465	4.89392	-0.10893	0.71065	FALSE	0.548577	0.00233093	TRUE
FBgn0063485	Lasp	26.5167	4.73426	6.11373	-0.311419	0.070835	FALSE	0.39927	0.00735153	TRUE
FBgn0063491	GstE9	11.4008	3.52367	2.5876	-1.52852	2.81186e-05	TRUE	-1.02667	0.00166818	TRUE
FBgn0063492	GstE8	18.3817	4.20802	3.19176	0.287368	0.269857	FALSE	-0.545287	0.0034484	TRUE
FBgn0063493	GstE7	20.5883	4.37075	3.35915	-0.0244751	0.964406	FALSE	-0.272753	0.165785	FALSE
FBgn0063494	GstE6	83.3008	6.38199	5.1312	-0.45947	0.161505	FALSE	1.69628	1.89266e-10	TRUE
FBgn0063499	GstE10	21.9892	4.46527	3.91886	-5.57776	5.26812e-100	TRUE	-5.25837	5.72773e-98	TRUE
FBgn0063670	CG40228	279.994	8.12977	5.90772	-0.316916	0.164489	FALSE	-0.307943	0.0807418	FALSE
FBgn0064115	GatC	3.98917	2.03181	2.22318	0.266593	0.498005	FALSE	0.164353	0.587254	FALSE
FBgn0064116	CG33713	40.2733	5.33533	5.16533	0.0620825	0.795067	FALSE	0.189188	0.146934	FALSE
FBgn0064117	SLIRP1	40.2733	5.33533	5.16533	0.0620826	0.795067	FALSE	0.189188	0.146932	FALSE
FBgn0064126	CG33722	56.2508	5.81637	5.96274	-0.190597	0.308394	FALSE	0.374681	0.00805194	TRUE
FBgn0064225	RpL5	4294.89	12.0684	11.6162	0.138773	0.467223	FALSE	-0.175316	0.166186	FALSE
FBgn0064766	CG7600	25.2742	4.66529	5.95675	-0.0952424	0.598971	FALSE	0.51477	2.51142e-06	TRUE
FBgn0065035	AlkB	45.4125	5.50819	5.23468	-0.405003	0.0522938	FALSE	-0.592301	0.000403229	TRUE
FBgn0066084	RpL41	26077.9	14.6705	11.4733	0.1093	0.752867	FALSE	-0.293645	0.11952	FALSE
FBgn0066101	LpR1	19.6583	4.30439	5.80567	-0.829204	3.728e-06	TRUE	-0.695568	6.75268e-05	TRUE
FBgn0066114	GlcAT-I	64.2117	6.00701	6.22318	0.00569193	0.984738	FALSE	-0.0461859	0.715553	FALSE
FBgn0066303	CG33932	35.4992	5.15377	4.96643	0.169765	0.332677	FALSE	0.538438	2.70121e-05	TRUE
FBgn0066304	Rpp20	35.4992	5.15377	4.96643	0.169764	0.332234	FALSE	0.538439	2.67159e-05	TRUE
FBgn0067102	GlcT	28.2875	4.82718	6.11329	0.0775123	0.802326	FALSE	0.716071	2.42581e-05	TRUE
FBgn0067622	LSm-4	20.8808	4.391	3.91668	-0.0414383	0.913409	FALSE	0.0127342	0.962017	FALSE
FBgn0067628	CG33331	12.825	3.69209	3.45191	0.0218762	0.965738	FALSE	-0.203497	0.458231	FALSE
FBgn0067629	CG33332	58.9225	5.88319	5.80354	0.0323144	0.90334	FALSE	0.151809	0.244715	FALSE
FBgn0067779	dbr	33.4317	5.06745	6.68909	0.118901	0.497117	FALSE	0.227199	0.041209	TRUE
FBgn0067783	DPCoAC	20.5967	4.37133	4.78827	-0.132001	0.593687	FALSE	-0.00910093	0.968736	FALSE
FBgn0067864	Patj	34.5958	5.11669	6.45215	0.190868	0.316585	FALSE	0.396881	0.00322306	TRUE
FBgn0069242	eca	180.144	7.49381	6.86775	0.238401	0.0676119	FALSE	-0.151246	0.164255	FALSE
FBgn0069923	CG41128	372.866	8.5429	5.76111	0.0775071	0.863076	FALSE	-0.158201	0.493648	FALSE
FBgn0082582	tmod	28.8958	4.85777	5.89488	-0.140939	0.703585	FALSE	-0.311774	0.136191	FALSE
FBgn0082598	akirin	633.278	9.30692	9.57005	0.206414	0.241103	FALSE	-0.304724	0.0177928	TRUE
FBgn0082831	pps	28.1742	4.82141	7.20792	0.0473093	0.880883	FALSE	0.223264	0.169121	FALSE
FBgn0083068	CG33947	26.7625	4.74752	4.25105	-0.249821	0.312868	FALSE	-0.367873	0.03696	TRUE
FBgn0083123	Uhg5	8.955	3.17871	2.3486	-0.230332	0.756672	FALSE	-0.611531	0.0505245	FALSE
FBgn0083124	Uhg4	28.3867	4.83221	2.88104	-0.396696	0.308394	FALSE	-0.879342	0.000544201	TRUE
FBgn0083167	Neb-cGP	687.679	9.4258	7.03543	-0.0567669	0.855195	FALSE	-0.369841	0.0150401	TRUE
FBgn0083940	RhoU	15.4025	3.95443	5.11735	-0.0045101	0.997598	FALSE	-0.307979	0.171487	FALSE
FBgn0083952	CG34116	12.4858	3.65373	2.5788	0.0353995	0.948305	FALSE	0.487809	0.101487	FALSE
FBgn0083953	CG34117	141.364	7.14429	4.78766	-0.0926144	0.738054	FALSE	-0.235582	0.115013	FALSE
FBgn0083956	CG34120	2.2325	1.22188	3.67023	-0.785826	0.000170909	TRUE	-0.526744	0.0143511	TRUE
FBgn0083961	CG34125	82.4475	6.36715	5.06375	0.0299372	0.924139	FALSE	-0.327165	0.019357	TRUE
FBgn0083962	CG34126	14.2033	3.83828	5.97635	-0.0228242	0.949552	FALSE	1.37753	1.27891e-16	TRUE
FBgn0083967	Muted	23.4675	4.55873	4.7273	0.0172746	0.964313	FALSE	-0.0853562	0.573634	FALSE
FBgn0083968	CG34132	90.3567	6.49915	4.53808	-0.307273	0.271425	FALSE	0.765835	0.00114468	TRUE
FBgn0083969	CG34133	33.3617	5.06444	6.70554	-0.325103	0.00991317	TRUE	0.214798	0.0786076	FALSE
FBgn0083973	dunk	260.062	8.02327	7.44291	0.372879	0.16388	FALSE	-0.819894	1.50208e-05	TRUE
FBgn0083976	CG34140	11.7967	3.57249	3.90477	0.148163	0.593687	FALSE	0.0317914	0.878056	FALSE
FBgn0083983	mRpL34	122.026	6.93222	3.76938	0.323552	0.166417	FALSE	0.289717	0.110016	FALSE
FBgn0083984	CG34148	23.1608	4.53983	2.92801	-0.120267	0.72814	FALSE	-0.106999	0.631875	FALSE
FBgn0083985	CG34149	15.1908	3.9346	3.37024	-0.161102	0.624646	FALSE	0.257978	0.268301	FALSE
FBgn0083986	CG34150	19.8417	4.31771	2.21617	-0.424375	0.196774	FALSE	0.0146695	1	FALSE
FBgn0083987	snRNA:U11	72.5983	6.18385	2.34863	0.0718005	0.887058	FALSE	-0.15581	0.579164	FALSE
FBgn0083992	Mkp	21.8275	4.45467	4.77425	-0.0409749	0.884015	FALSE	0.453296	0.00108187	TRUE
FBgn0084017	CR41454	23.8325	4.5809	4.17265	0.135995	0.717295	FALSE	-0.40844	0.0372678	TRUE
FBgn0085188	CG34159	215.278	7.75072	7.14345	-0.0227221	0.939027	FALSE	-0.4362	0.00124888	TRUE
FBgn0085192	CG34163	85.2075	6.4146	4.36684	0.152588	0.712921	FALSE	-0.118003	0.628452	FALSE
FBgn0085203	CG34174	40.2175	5.33333	4.17626	0.16749	0.55367	FALSE	-0.0106415	0.96225	FALSE
FBgn0085208	CG34179	28.995	4.8627	4.31453	-0.00843607	0.987068	FALSE	-0.22757	0.133001	FALSE
FBgn0085212	CG34183	37.9383	5.24938	3.39844	-0.554704	0.00828285	TRUE	-0.156889	0.454754	FALSE
FBgn0085220	Ufm1	86.9692	6.44409	4.35568	0.0245703	0.947262	FALSE	0.258457	0.101068	FALSE
FBgn0085224	CG34195	14.9125	3.90809	3.5902	4.95457	2.31007e-85	TRUE	3.66163	1.01166e-45	TRUE
FBgn0085229	CG34200	369.692	8.53057	5.33424	-0.241141	0.367198	FALSE	-0.454182	0.0117394	TRUE
FBgn0085242	CG34213	21.4033	4.42649	2.57267	-0.567332	0.0342569	TRUE	-0.693299	0.0011865	TRUE
FBgn0085245	CG34216	6.05	2.62059	2.85455	1.03358	1.43483e-05	TRUE	0.892901	8.72411e-05	TRUE
FBgn0085257	CG34228	23.8117	4.57964	2.10276	0.128407	0.767667	FALSE	0.235792	0.389332	FALSE
FBgn0085260	CG34231	6.86417	2.79995	2.94043	-0.395279	0.0992397	FALSE	-0.248222	0.202745	FALSE
FBgn0085271	CG34242	52.0708	5.70517	2.76128	0.131997	0.775028	FALSE	0.107132	0.6883	FALSE
FBgn0085279	CG34250	18.68	4.23113	1.15626	0.343484	0.465944	FALSE	-0.0181709	1	FALSE
FBgn0085284	Blos3	36.9642	5.21195	3.56352	-0.596534	0.00449333	TRUE	-0.737394	2.32276e-05	TRUE
FBgn0085290	CG34261	65.22	6.02945	5.06269	-0.159319	0.552475	FALSE	-0.115531	0.514144	FALSE
FBgn0085295	CG34266	59.8033	5.90456	3.4939	1.05225	0.0042067	TRUE	0.101039	0.750031	FALSE
FBgn0085322	CG34293	17.9917	4.17725	1.90849	-0.132034	0.766672	FALSE	0.661694	0.143221	FALSE
FBgn0085339	CG34310	198.487	7.63362	8.31248	0.026181	0.926703	FALSE	0.776672	3.2541e-09	TRUE
FBgn0085343	Sws1	10.2942	3.3777	3.41896	-0.00687327	0.993837	FALSE	-0.37796	0.0816029	FALSE
FBgn0085346	CG34317	15.2925	3.94416	3.55968	0.427136	0.134214	FALSE	0.766436	0.00285077	TRUE
FBgn0085370	Pde11	22.2492	4.48215	6.66355	-0.164747	0.604003	FALSE	0.82767	7.83399e-06	TRUE
FBgn0085377	CG34348	22.6492	4.50774	5.15321	-0.0996573	0.738722	FALSE	0.502481	0.00322306	TRUE
FBgn0085405	CG34376	7.1225	2.8525	3.82338	0.494912	0.067482	FALSE	0.555951	0.00814091	TRUE
FBgn0085421	Epac	1.56167	0.732631	2.321	-2.41844	5.8545e-14	TRUE	-0.0117874	0.987213	FALSE
FBgn0085423	GramD1B	19.23	4.27277	6.43692	-0.251014	0.177846	FALSE	0.508612	0.000412439	TRUE
FBgn0085430	CG34401	20.925	4.39403	7.49322	0.147993	0.620303	FALSE	0.306981	0.0849765	FALSE
FBgn0085432	pan	10.2592	3.37284	5.45326	-0.175474	0.632136	FALSE	-0.425996	0.039666	TRUE
FBgn0085433	CG34404	5.71917	2.54081	3.74632	-0.241877	0.360027	FALSE	-0.647949	8.92357e-05	TRUE
FBgn0085434	NaCP60E	1.06167	0.216196	3.40129	-0.380018	0.130513	FALSE	-0.0451697	0.835918	FALSE
FBgn0085436	Not1	86.105	6.4297	9.48135	-0.1169	0.634508	FALSE	-0.192607	0.189905	FALSE
FBgn0085437	CG34408	20.5192	4.36591	6.10668	-0.0753748	0.754821	FALSE	0.289514	0.0302849	TRUE
FBgn0085442	NKAIN	46.4517	5.54076	6.62429	0.239483	0.273493	FALSE	0.455794	0.00426316	TRUE
FBgn0085443	spri	44.8983	5.4918	7.21704	0.167337	0.393422	FALSE	-0.532013	3.64043e-05	TRUE
FBgn0085444	mute	50.8392	5.6707	7.25916	-0.315706	0.0188242	TRUE	0.312294	0.00965221	TRUE
FBgn0085450	Snoo	1.42167	0.605652	2.83932	-0.226869	0.494033	FALSE	0.767448	0.00339852	TRUE
FBgn0085451	htk	30.8108	4.95004	7.44796	0.00488816	0.993189	FALSE	-0.248192	0.150317	FALSE
FBgn0085453	CG34424	15.9267	4.0024	3.28195	0.502373	0.0366729	TRUE	0.090549	0.681275	FALSE
FBgn0085468	ND-MWFE	263.544	8.04245	5.44936	0.117491	0.705882	FALSE	-0.31678	0.0604948	FALSE
FBgn0085470	lmgB	63.2592	5.98548	6.63797	0.0265241	0.917566	FALSE	-0.291898	0.0135751	TRUE
FBgn0085478	CG34449	29.2758	4.87656	6.69625	0.0874319	0.699651	FALSE	0.288139	0.0259034	TRUE
FBgn0085484	Pdxk	66.2725	6.05251	6.35602	-0.0654988	0.769314	FALSE	-0.41455	0.000226796	TRUE
FBgn0085638	CG41378	43.7425	5.45426	4.27301	-0.148894	0.604351	FALSE	-0.346984	0.0403456	TRUE
FBgn0085732	CR40190	5.11	2.38128	2.51767	-0.177278	0.653894	FALSE	-0.176981	0.432412	FALSE
FBgn0085736	CG40472	35.3992	5.14971	3.0048	0.16879	0.701023	FALSE	0.0549373	0.845909	FALSE
FBgn0085810	CR41597	61.8733	5.95358	5.57064	0.0526866	0.925149	FALSE	0.182925	0.509258	FALSE
FBgn0086129	snama	63.1742	5.98354	7.63605	0.126352	0.455042	FALSE	-0.103388	0.373343	FALSE
FBgn0086130	Dbp21E2	38.4483	5.2686	5.68057	-0.193833	0.211564	FALSE	-0.578187	1.04584e-07	TRUE
FBgn0086134	Prosalpha2	604.538	9.23993	8.55419	0.0618114	0.769314	FALSE	-0.301771	0.00602873	TRUE
FBgn0086251	del	47.0875	5.56033	6.7071	0.0044662	0.995516	FALSE	1.88904	7.32786e-20	TRUE
FBgn0086253	rumi	62.5892	5.97014	6.13824	0.0132722	0.959259	FALSE	0.0662633	0.574375	FALSE
FBgn0086254	CG6084	203.572	7.6701	7.33723	-1.5549	7.98072e-21	TRUE	0.129007	0.516146	FALSE
FBgn0086346	ALiX	71.4075	6.16002	7.37104	-0.0566437	0.779183	FALSE	-0.44325	1.37173e-05	TRUE
FBgn0086347	Myo31DF	25.215	4.66192	6.15767	-0.0560716	0.863815	FALSE	0.631945	8.50707e-05	TRUE
FBgn0086350	tef	74.6592	6.22418	6.94085	-0.243546	0.13153	FALSE	-0.0109432	0.944507	FALSE
FBgn0086355	Tpi	319.566	8.32042	7.782	0.113975	0.792299	FALSE	0.460544	0.0522787	FALSE
FBgn0086356	tum	180.071	7.49322	8.34383	0.0506437	0.812652	FALSE	0.036783	0.765481	FALSE
FBgn0086357	Sec61alpha	240.047	7.90777	8.53541	0.0384045	0.85306	FALSE	0.251869	0.0132457	TRUE
FBgn0086358	Tab2	51.5167	5.68977	6.94263	-0.1123	0.767339	FALSE	0.599457	0.00277041	TRUE
FBgn0086359	Invadolysin	15.9725	4.00652	5.45866	-0.122918	0.631462	FALSE	0.166841	0.304469	FALSE
FBgn0086361	alph	184.757	7.53027	8.51215	-0.0119236	0.964406	FALSE	-0.502902	2.80448e-06	TRUE
FBgn0086362	spn-F	86.6608	6.43897	6.51061	0.0732164	0.744017	FALSE	0.152115	0.225463	FALSE
FBgn0086370	sra	83.2492	6.3811	6.85828	-0.000862493	1	FALSE	-0.0449336	0.760847	FALSE
FBgn0086371	poly	88.9042	6.4758	6.19839	-0.0131228	0.96535	FALSE	-0.340331	0.00791767	TRUE
FBgn0086372	lap	30.6725	4.94357	6.47199	-0.407396	0.00396362	TRUE	1.26304	1.95725e-19	TRUE
FBgn0086378	Alg-2	66.4342	6.05602	5.93137	-0.243664	0.308188	FALSE	0.306457	0.0758846	FALSE
FBgn0086384	Mer	57.0058	5.83557	6.80866	0.00990021	0.97275	FALSE	-0.224759	0.0704464	FALSE
FBgn0086442	mib2	62.36	5.96486	7.58977	0.0795131	0.732937	FALSE	-0.164812	0.205613	FALSE
FBgn0086443	AsnRS	100.993	6.65953	7.18016	0.0876513	0.643382	FALSE	0.416215	0.000146542	TRUE
FBgn0086444	l(2)37Cb	16.6175	4.06329	5.14775	0.47285	0.00698075	TRUE	0.592936	0.000194908	TRUE
FBgn0086445	l(2)37Cd	33.9142	5.08806	5.56129	-0.0578375	0.792299	FALSE	-0.252568	0.0225483	TRUE
FBgn0086446	DCTN6-p27	82.6975	6.37152	5.2106	0.271778	0.206976	FALSE	-0.13005	0.436904	FALSE
FBgn0086447	l(2)37Cg	82.5917	6.36967	3.90598	0.602933	0.00502805	TRUE	0.256901	0.186156	FALSE
FBgn0086448	PIG-Q	16.18	4.02503	4.27753	0.0224607	0.961731	FALSE	-0.122468	0.500508	FALSE
FBgn0086451	l(2)k09022	36.6033	5.19784	7.63034	0.440754	0.0026386	TRUE	0.209706	0.124751	FALSE
FBgn0086472	RpS25	6354.75	12.6336	10.7725	0.20342	0.286121	FALSE	-0.183418	0.191788	FALSE
FBgn0086532	Spt-I	75.4158	6.23871	6.65653	-0.1684	0.196987	FALSE	-0.275167	0.00453158	TRUE
FBgn0086558	Ubi-p5E	427.887	8.74142	9.16921	-0.290093	0.222323	FALSE	0.466801	0.00796302	TRUE
FBgn0086605	CG9853	104.843	6.71346	6.69305	0.047539	0.813695	FALSE	-0.156145	0.132983	FALSE
FBgn0086613	Ino80	33.2892	5.06131	7.20512	0.0753617	0.748383	FALSE	-0.261683	0.0359548	TRUE
FBgn0086655	jing	39.0442	5.29073	7.66387	0.238918	0.164242	FALSE	-0.0401098	0.786578	FALSE
FBgn0086656	shrb	94.9342	6.57037	6.40074	0.18334	0.243526	FALSE	0.677117	8.43514e-10	TRUE
FBgn0086657	IKKepsilon	38.7375	5.27938	6.18516	0.00427867	0.989824	FALSE	0.348737	0.0006715	TRUE
FBgn0086674	Tango13	23.6658	4.57082	6.26417	0.127487	0.658356	FALSE	0.723649	8.05243e-06	TRUE
FBgn0086676	spin	66.4833	6.05709	7.34201	0.00133713	0.999622	FALSE	0.0901035	0.553251	FALSE
FBgn0086679	p	23.8542	4.5822	5.62182	-0.0546505	0.85004	FALSE	0.0783424	0.65219	FALSE
FBgn0086683	Spf45	139.416	7.12429	7.14275	-0.128977	0.427703	FALSE	-0.363353	0.000535705	TRUE
FBgn0086686	l(3)L1231	59.2242	5.89055	8.06617	0.0193049	0.940809	FALSE	0.0484793	0.718513	FALSE
FBgn0086687	Desat1	170.009	7.41032	7.86667	-0.328838	0.00685994	TRUE	-0.380488	0.000539307	TRUE
FBgn0086690	Plp	28.3375	4.82972	6.97622	-0.104566	0.700495	FALSE	-0.274944	0.069187	FALSE
FBgn0086691	UK114	137.097	7.10011	5.46412	-0.365965	0.00939601	TRUE	-0.395863	0.00200317	TRUE
FBgn0086694	Bre1	126.962	6.98939	8.71237	0.230565	0.201233	FALSE	-0.325087	0.0157974	TRUE
FBgn0086695	hd	48.8042	5.61189	6.04459	0.0731744	0.848816	FALSE	0.00513932	0.989331	FALSE
FBgn0086698	frtz	10.4492	3.39906	4.74571	-0.13961	0.604587	FALSE	-0.00761255	0.97164	FALSE
FBgn0086706	pix	229.716	7.84433	8.65799	0.18022	0.204258	FALSE	-0.0351438	0.76808	FALSE
FBgn0086707	ncm	113.36	6.82604	8.66904	0.121753	0.523728	FALSE	-0.351064	0.00265603	TRUE
FBgn0086710	RpL30	3534.94	11.7875	9.7646	0.0518196	0.85579	FALSE	-0.299327	0.0332315	TRUE
FBgn0086711	mol	116.368	6.86378	7.65355	-0.187954	0.241698	FALSE	-0.202842	0.0896758	FALSE
FBgn0086712	Egm	17.5933	4.14513	4.72699	0.464464	0.0156964	TRUE	0.134142	0.483604	FALSE
FBgn0086757	cbs	24.5683	4.62459	5.23813	-0.387436	0.0216458	TRUE	0.982278	1.05164e-05	TRUE
FBgn0086768	Pcmt	76.5825	6.26083	5.65787	0.112185	0.631809	FALSE	0.0476619	0.751492	FALSE
FBgn0086779	step	83.0725	6.37803	6.86985	-0.0174051	0.947262	FALSE	0.334255	0.00686188	TRUE
FBgn0086784	stmA	31.1792	4.96713	5.98632	-0.0296231	0.912911	FALSE	0.287584	0.0290305	TRUE
FBgn0086785	Vps36	20.0108	4.3299	4.23015	-0.0167449	0.975707	FALSE	-0.0973463	0.680119	FALSE
FBgn0086855	CG17078	65.7425	6.04095	6.66076	-0.174975	0.476767	FALSE	-0.0398057	0.834571	FALSE
FBgn0086856	CG11555	105.995	6.72921	5.85307	0.0986015	0.635694	FALSE	-0.207507	0.081392	FALSE
FBgn0086895	pea	77.605	6.27994	7.9839	-0.0820406	0.68586	FALSE	-0.475992	1.26526e-05	TRUE
FBgn0086898	dgo	10.4808	3.40338	4.75241	0.469191	0.00259193	TRUE	0.0835171	0.587904	FALSE
FBgn0086904	Nacalpha	766.515	9.58236	8.57709	0.0228906	0.954067	FALSE	0.43662	0.0155432	TRUE
FBgn0086908	egg	66.8492	6.06499	7.7901	0.0707917	0.751858	FALSE	-0.372645	0.00136202	TRUE
FBgn0086909	CG31751	8.10917	3.03724	3.53412	-0.775323	0.00275631	TRUE	0.410633	0.10684	FALSE
FBgn0086912	mbm	114.801	6.84425	7.29119	0.260816	0.0301221	TRUE	-0.237471	0.0196336	TRUE
FBgn0087007	bbg	9.14333	3.20841	5.04347	0.682454	0.00437826	TRUE	-0.180518	0.429547	FALSE
FBgn0087008	e(y)3	76.2117	6.25383	8.83063	0.0602793	0.857009	FALSE	0.317691	0.0570839	FALSE
FBgn0087013	Karybeta3	172.303	7.42964	9.18119	0.230186	0.142802	FALSE	0.0373666	0.786283	FALSE
FBgn0087021	Spc25	151.606	7.24513	6.67659	-0.00441174	0.990607	FALSE	-0.349641	0.00478347	TRUE
FBgn0087035	AGO2	98.3133	6.62078	8.33214	0.0885461	0.698854	FALSE	-0.332895	0.00782574	TRUE
FBgn0087039	Sbp2	69.7933	6.12708	5.67485	-0.0851621	0.715682	FALSE	-0.219143	0.0933177	FALSE
FBgn0087040	alphaTub67C	333.544	8.38217	8.4523	-0.0656131	0.88604	FALSE	2.11139	1.32506e-20	TRUE
FBgn0087041	CG42231	28.5317	4.83954	5.05667	-0.140168	0.596796	FALSE	-0.494715	0.000832169	TRUE
FBgn0243511	psidin	29.9058	4.90717	6.25987	0.220543	0.300964	FALSE	1.09992	6.76185e-13	TRUE
FBgn0243512	puc	21.2525	4.41633	5.52348	-0.439751	0.000679092	TRUE	-0.20708	0.105764	FALSE
FBgn0243513	cnir	23.6967	4.57269	3.65204	-0.257728	0.394727	FALSE	0.798334	0.000787242	TRUE
FBgn0243516	Vrp1	30.5425	4.93746	6.38209	0.0588196	0.849303	FALSE	0.105806	0.526866	FALSE
FBgn0250732	gfzf	73.5925	6.20345	7.59138	0.022316	0.924095	FALSE	-0.104218	0.372858	FALSE
FBgn0250746	Prosbeta7	526.74	9.04122	8.5756	0.256595	0.0721385	FALSE	-0.214999	0.0671924	FALSE
FBgn0250753	kra	964.678	9.91405	10.3636	0.305117	0.0273647	TRUE	0.240779	0.0442489	TRUE
FBgn0250754	CG42232	30.6633	4.94314	8.07954	0.0118915	0.967739	FALSE	0.174251	0.178765	FALSE
FBgn0250755	CG42233	6.3225	2.68313	3.81522	0.184635	0.573253	FALSE	0.733557	0.00197542	TRUE
FBgn0250785	vari	28.7642	4.85121	5.77271	-1.73925	1.85213e-29	TRUE	-2.1782	5.75569e-47	TRUE
FBgn0250786	Chd1	57.9358	5.85887	8.15642	0.081831	0.775044	FALSE	0.548503	0.00025085	TRUE
FBgn0250788	beta-Spec	31.5492	4.9841	7.73553	0.581929	0.00493112	TRUE	-0.0120892	0.957511	FALSE
FBgn0250789	alpha-Spec	36.1883	5.18143	8.01891	0.137945	0.651176	FALSE	-0.201399	0.269121	FALSE
FBgn0250791	alphaSnap	81.0133	6.34187	7.04713	0.155675	0.288268	FALSE	-0.119251	0.268984	FALSE
FBgn0250814	UQCR-C2	122.582	6.93878	7.02106	0.0391306	0.916179	FALSE	-0.329574	0.0667646	FALSE
FBgn0250816	AGO3	96.2325	6.58995	7.7732	-0.856638	8.86417e-10	TRUE	-1.08741	5.61937e-16	TRUE
FBgn0250820	meigo	101.638	6.66871	6.86996	-0.0465567	0.832798	FALSE	-0.441647	2.57345e-05	TRUE
FBgn0250823	gish	168.702	7.39919	8.64848	0.0029334	0.994784	FALSE	-0.0845598	0.479941	FALSE
FBgn0250830	CG12547	76.2183	6.25396	7.11957	-0.702565	5.83959e-07	TRUE	-0.870353	5.47521e-11	TRUE
FBgn0250837	dUTPase	1182.67	10.208	9.22642	0.296319	0.0634378	FALSE	-0.279819	0.0332549	TRUE
FBgn0250838	roh	481.267	8.91099	7.42709	0.0679515	0.792299	FALSE	-0.247586	0.0643973	FALSE
FBgn0250843	Prosalpha6	479.217	8.90484	8.46549	0.130596	0.433692	FALSE	-0.275211	0.01144	TRUE
FBgn0250848	26-29-p	953.019	9.89651	10.258	-0.0363414	0.928633	FALSE	1.02473	3.13747e-08	TRUE
FBgn0250850	rig	76.3783	6.25698	7.90251	0.059828	0.836687	FALSE	0.634726	7.16709e-06	TRUE
FBgn0250851	CG33981	9.82833	3.31155	5.91128	-0.0128219	0.967403	FALSE	-0.360982	0.00395785	TRUE
FBgn0250867	CG42238	8.60333	3.12157	4.14121	-0.178218	0.535757	FALSE	0.176353	0.297784	FALSE
FBgn0250868	CG42239	145.298	7.18386	4.87547	-0.205151	0.463689	FALSE	-0.249536	0.173615	FALSE
FBgn0250869	CG42240	182.621	7.5135	8.17956	-0.0583324	0.782534	FALSE	-0.390863	0.000287098	TRUE
FBgn0250874	ttm50	39.0317	5.29026	5.61377	0.0375407	0.913409	FALSE	0.110123	0.569076	FALSE
FBgn0250903	lmgA	66.7975	6.06388	6.06624	-0.104413	0.633683	FALSE	-0.42321	0.00057879	TRUE
FBgn0250906	Pgk	177.217	7.47018	7.44828	0.0910407	0.717939	FALSE	0.519651	0.000279555	TRUE
FBgn0250911	CG42245	18.6917	4.23202	6.31532	-0.288111	0.250412	FALSE	-0.528198	0.00331982	TRUE
FBgn0259112	asRNA:CR42254	5.60333	2.51181	2.41505	0.0607681	0.911211	FALSE	-0.0849473	0.746105	FALSE
FBgn0259113	DNApol-alpha180	38.3233	5.26391	7.10855	-0.0767019	0.787774	FALSE	-0.0598535	0.72202	FALSE
FBgn0259139	glo	298.886	8.22393	9.01176	0.415052	0.00569837	TRUE	-0.222512	0.105261	FALSE
FBgn0259143	CG42258	28.2967	4.82765	5.89724	-0.0158523	0.951394	FALSE	-0.198101	0.121446	FALSE
FBgn0259152	Clbn	28.9875	4.86233	6.11105	-0.138911	0.539555	FALSE	0.670102	3.97938e-06	TRUE
FBgn0259166	CG42271	15.91	4.0009	5.37595	-0.0420629	0.905995	FALSE	1.19701	1.68431e-10	TRUE
FBgn0259168	mnb	93.0725	6.54183	8.44488	0.140877	0.403477	FALSE	-0.0171255	0.898687	FALSE
FBgn0259170	alpha-Man-Ia	58.17	5.86468	7.4493	-0.0400502	0.876102	FALSE	0.110972	0.404201	FALSE
FBgn0259174	Nedd4	84.92	6.40973	8.03256	-0.107691	0.611596	FALSE	0.199139	0.120699	FALSE
FBgn0259176	bun	115.353	6.85117	8.14435	-0.219892	0.0884532	FALSE	-0.621803	4.28818e-10	TRUE
FBgn0259178	5PtaseI	15.5433	3.96748	4.50347	-0.369373	0.0715211	FALSE	0.816742	2.09837e-05	TRUE
FBgn0259199	Snup	2.81167	1.54185	2.90729	0.154639	0.694212	FALSE	0.157118	0.49674	FALSE
FBgn0259200	CG42304	3.6475	1.90593	3.16907	0.154644	0.684524	FALSE	-0.136599	0.518253	FALSE
FBgn0259202	CG42306	40.3933	5.33961	5.91972	0.0607158	0.759934	FALSE	-0.0102385	0.936287	FALSE
FBgn0259203	CG42307	23.47	4.55888	5.28609	0.212523	0.160377	FALSE	0.669776	1.23559e-08	TRUE
FBgn0259204	CG42308	18.8583	4.24476	2.76175	-0.03035	0.947262	FALSE	0.225082	0.377644	FALSE
FBgn0259212	cno	67.5475	6.07996	8.64727	-0.0224617	0.945089	FALSE	-0.289342	0.0514585	FALSE
FBgn0259214	PMCA	101.732	6.67004	8.60464	-0.471413	0.000889948	TRUE	-0.667727	1.44063e-07	TRUE
FBgn0259221	CG42321	13.9108	3.80847	5.54858	-0.25324	0.154605	FALSE	0.105962	0.500678	FALSE
FBgn0259227	CG42327	11.4858	3.53429	5.62096	-0.155368	0.611351	FALSE	0.372749	0.0436441	TRUE
FBgn0259228	C3G	14.1208	3.82993	6.0018	-0.107248	0.680739	FALSE	0.572422	9.61521e-05	TRUE
FBgn0259234	Camta	9.6425	3.28429	5.87302	0.177326	0.408708	FALSE	0.320472	0.0257886	TRUE
FBgn0259238	CG42336	176.755	7.46642	5.76138	-0.299389	0.218128	FALSE	-0.547013	0.00173187	TRUE
FBgn0259243	Pka-R1	77.0167	6.26897	7.20227	0.0523336	0.777279	FALSE	-0.0601521	0.572081	FALSE
FBgn0259481	Mob2	46.4683	5.54128	5.91701	0.0281089	0.938656	FALSE	0.697835	7.94406e-05	TRUE
FBgn0259482	Mob3	68.3525	6.09703	5.35009	-0.0887604	0.7829	FALSE	0.159896	0.382017	FALSE
FBgn0259483	Mob4	105.592	6.72372	6.70017	-0.0581584	0.830274	FALSE	0.0696908	0.6482	FALSE
FBgn0259676	DNApol-alpha60	50.8242	5.67028	5.96917	-0.324021	0.244094	FALSE	-0.153024	0.497065	FALSE
FBgn0259682	Jabba	592.798	9.21164	9.07044	0.0535212	0.912924	FALSE	2.14558	4.0693e-21	TRUE
FBgn0259685	crb	31.7358	4.99258	7.69493	-0.314306	0.0853896	FALSE	-0.413234	0.00465308	TRUE
FBgn0259697	nvd	1.42	0.604071	0.974369	-0.596607	0.204058	FALSE	-0.495117	0.136375	FALSE
FBgn0259700	CG42354	97.6783	6.61144	7.73474	-0.124599	0.510723	FALSE	-0.419977	0.000292953	TRUE
FBgn0259704	Nsun5	55.475	5.79636	5.99049	-0.286135	0.0485457	TRUE	-0.554505	1.07647e-06	TRUE
FBgn0259705	CG42359	20.1833	4.34222	3.67338	-0.63507	0.0030927	TRUE	-0.2899	0.175153	FALSE
FBgn0259708	CG42362	4.79083	2.29008	2.61486	-1.2351	3.99383e-07	TRUE	-0.951774	2.26756e-05	TRUE
FBgn0259709	CG42363	4.79083	2.29008	2.61486	-1.23509	3.98404e-07	TRUE	-0.951774	2.25933e-05	TRUE
FBgn0259711	CG42365	23.0767	4.5346	3.68626	-0.261345	0.383565	FALSE	1.393	3.31985e-09	TRUE
FBgn0259717	CG42371	33.7558	5.08133	3.79715	-0.0173123	0.96535	FALSE	0.0625153	0.7691	FALSE
FBgn0259718	CG42372	23.8992	4.58491	3.33447	0.130984	0.667654	FALSE	0.432103	0.0137078	TRUE
FBgn0259720	CG42374	59.8517	5.90573	5.74961	0.0393482	0.864253	FALSE	-0.277133	0.010916	TRUE
FBgn0259721	CG42375	40.2017	5.33277	4.98189	-0.113538	0.632634	FALSE	-0.322291	0.0188198	TRUE
FBgn0259722	CG42376	28.1792	4.82167	3.2361	-0.0339676	0.950819	FALSE	-0.124974	0.710387	FALSE
FBgn0259725	CG42379	12.1208	3.61127	4.36298	-0.1419	0.465944	FALSE	0.199308	0.157254	FALSE
FBgn0259726	CG42380	12.1208	3.61127	4.36298	-0.1419	0.465944	FALSE	0.199308	0.157254	FALSE
FBgn0259727	CG42381	10.4725	3.40224	4.14344	-0.178509	0.413163	FALSE	0.0892983	0.613323	FALSE
FBgn0259728	CG42382	21.0333	4.40145	3.60485	0.278086	0.227733	FALSE	0.440623	0.01144	TRUE
FBgn0259734	Nost	39.8608	5.32051	7.12655	-0.173497	0.616789	FALSE	0.919475	6.60339e-06	TRUE
FBgn0259735	CG42389	22.7183	4.51212	6.49378	-0.374339	0.0160778	TRUE	1.02638	3.25378e-14	TRUE
FBgn0259742	CG42360	54.2867	5.76518	6.3708	-0.00528146	0.985087	FALSE	-0.281096	0.0145765	TRUE
FBgn0259745	wech	320.269	8.32359	10.6955	0.0203299	0.946067	FALSE	-0.605766	3.62188e-06	TRUE
FBgn0259749	mmy	49.1975	5.62344	6.08011	0.0498949	0.858613	FALSE	1.06445	2.08872e-11	TRUE
FBgn0259785	pzg	172.69	7.43288	9.19923	0.167649	0.390368	FALSE	-0.31843	0.0152517	TRUE
FBgn0259789	zld	93.46	6.54782	9.13741	0.310544	0.121294	FALSE	-0.0332827	0.858119	FALSE
FBgn0259791	bora	133.286	7.05946	7.73156	-0.318814	0.00661649	TRUE	-0.844226	7.1166e-18	TRUE
FBgn0259824	Hip14	60.9108	5.93099	7.37725	-0.00207854	0.99756	FALSE	-0.0933425	0.463791	FALSE
FBgn0259832	CG34229	32.9675	5.04734	2.99292	-0.0779236	0.876584	FALSE	-0.298364	0.211762	FALSE
FBgn0259834	out	37.3817	5.22811	6.41446	-0.0501584	0.887135	FALSE	0.386742	0.0293827	TRUE
FBgn0259876	Cap-G	52.6225	5.72035	7.47803	-0.141157	0.460507	FALSE	0.172508	0.181114	FALSE
FBgn0259916	CG42445	53.1442	5.73455	5.28246	0.233741	0.147149	FALSE	-0.0468479	0.734165	FALSE
FBgn0259923	2023-09-04	14.4158	3.85956	4.77708	-0.15285	0.54708	FALSE	1.15742	1.21927e-10	TRUE
FBgn0259932	CG42455	10.4692	3.40179	3.08179	0.18552	0.623785	FALSE	0.341234	0.118147	FALSE
FBgn0259933	CG42456	11.8975	3.58466	4.32704	-0.165643	0.572431	FALSE	-0.282457	0.167297	FALSE
FBgn0259936	Uhg3	29.7025	4.89736	2.92994	-0.199614	0.620303	FALSE	0.22563	0.370893	FALSE
FBgn0259937	Nop60B	617.641	9.27086	9.73984	0.390675	0.000366094	TRUE	0.534284	8.07281e-08	TRUE
FBgn0259938	cwo	8.67667	3.13367	4.94885	-0.576276	9.22116e-05	TRUE	0.465579	0.00244032	TRUE
FBgn0259978	vlc	174.855	7.45084	8.40713	0.0166474	0.945343	FALSE	0.104698	0.366761	FALSE
FBgn0259979	CG17337	266.553	8.05882	8.33864	0.0739122	0.714461	FALSE	0.0230378	0.86002	FALSE
FBgn0259982	l(2)35Cc	77.8425	6.28434	5.08641	-0.145156	0.445357	FALSE	-0.38693	0.00132445	TRUE
FBgn0259984	kuz	46.5942	5.54517	7.85086	0.262721	0.0984741	FALSE	0.0172206	0.909362	FALSE
FBgn0259985	Mppe	47.125	5.56148	5.97361	-0.589235	8.75563e-08	TRUE	-0.502109	2.4454e-06	TRUE
FBgn0259990	CG42487	13.0783	3.7201	3.98761	0.133861	0.670661	FALSE	0.147494	0.506973	FALSE
FBgn0259991	CG42488	10.1725	3.36072	3.99389	-0.0340852	0.928792	FALSE	0.223605	0.287954	FALSE
FBgn0260003	Dys	18.6058	4.22542	6.84773	-0.51322	0.0220923	TRUE	-0.405033	0.0389827	TRUE
FBgn0260008	UQCR-11	553.385	9.1124	6.74325	-0.245112	0.268587	FALSE	-0.408553	0.00992708	TRUE
FBgn0260012	pds5	48.1483	5.59241	7.45701	-0.235303	0.115126	FALSE	0.194966	0.109488	FALSE
FBgn0260027	CG42495	5.1175	2.38336	1.08428	-0.784684	0.0481662	TRUE	-0.842099	0.00286914	TRUE
FBgn0260049	flr	104.136	6.70371	7.40737	-0.134738	0.570845	FALSE	0.518007	0.000295089	TRUE
FBgn0260222	CG42496	44.5767	5.48145	5.06541	-0.0824233	0.744017	FALSE	-0.415019	0.00144892	TRUE
FBgn0260223	CG42497	132.442	7.0503	5.7264	0.0757069	0.744017	FALSE	0.312222	0.0141871	TRUE
FBgn0260224	CG42498	24.0558	4.5943	3.55557	-0.0614085	0.887135	FALSE	0.396004	0.114662	FALSE
FBgn0260229	Mocs2A	20.3542	4.35432	4.41266	0.00134615	1	FALSE	-0.0899884	0.595118	FALSE
FBgn0260233	CG42507	8.5675	3.11562	5.03081	0.025205	0.944264	FALSE	-0.498054	0.000574142	TRUE
FBgn0260237	CG42511	10.4675	3.40156	4.4294	-0.0479728	0.904006	FALSE	0.165525	0.454679	FALSE
FBgn0260243	E(var)3-9	92.525	6.53333	7.15779	-0.223661	0.101665	FALSE	0.41639	0.000145057	TRUE
FBgn0260388	CG42514	6.69833	2.76518	3.29479	-2.31749	2.28808e-14	TRUE	0.975607	0.00476598	TRUE
FBgn0260390	CG42516	8.585	3.11853	3.68357	0.37233	0.518976	FALSE	-0.570096	0.119204	FALSE
FBgn0260392	CG42518	79.8367	6.32079	5.4925	0.194214	0.243526	FALSE	-0.172975	0.150154	FALSE
FBgn0260397	Su(var)3-3	54.9375	5.78234	7.36271	0.0365795	0.879539	FALSE	-0.171942	0.154848	FALSE
FBgn0260398	Pbp49	91.2925	6.514	7.10264	-0.266115	0.0256015	TRUE	-0.256594	0.0121404	TRUE
FBgn0260399	gwl	134.655	7.07419	8.26713	-0.0842379	0.760634	FALSE	0.333888	0.0231959	TRUE
FBgn0260401	MED9	35.6767	5.16095	4.39423	-0.0247004	0.962062	FALSE	-0.31834	0.11544	FALSE
FBgn0260407	mRpS23	66.3942	6.05516	4.79463	-0.0206625	0.951394	FALSE	-0.00482432	0.98625	FALSE
FBgn0260431	CG42526	3.00583	1.63498	1.81722	0.168501	0.705337	FALSE	0.455332	0.122335	FALSE
FBgn0260439	Pp2A-29B	305.121	8.25371	9.21937	-0.0892195	0.645233	FALSE	-0.47582	9.73878e-06	TRUE
FBgn0260442	rhea	26.065	4.70957	7.69582	-0.127175	0.660584	FALSE	-0.206623	0.227467	FALSE
FBgn0260444	Not10	21.4258	4.428	5.0963	0.0261134	0.923014	FALSE	0.212562	0.1274	FALSE
FBgn0260450	CalpC	17.9233	4.17179	5.17192	0.439359	0.00329268	TRUE	0.509779	0.000344106	TRUE
FBgn0260456	CG4806	78.615	6.29857	7.03224	0.217087	0.147712	FALSE	-0.247708	0.0303417	TRUE
FBgn0260462	CG12163	326.262	8.35033	8.93893	0.183932	0.292034	FALSE	-0.342385	0.00528823	TRUE
FBgn0260464	CG9288	40.2017	5.33277	4.98189	-0.113538	0.632634	FALSE	-0.322291	0.0188055	TRUE
FBgn0260467	CG7071	26.62	4.73985	4.91978	0.0809868	0.7829	FALSE	-0.0856197	0.594246	FALSE
FBgn0260468	CG7950	24.6292	4.62814	4.25553	0.224648	0.498603	FALSE	0.714556	0.0017195	TRUE
FBgn0260484	HIP	140.104	7.13139	7.82575	0.0931696	0.624885	FALSE	-0.317818	0.00375389	TRUE
FBgn0260486	Ziz	2.56667	1.41504	4.12083	-0.896651	5.85897e-07	TRUE	0.0372631	0.870526	FALSE
FBgn0260632	dl	39.2817	5.29945	6.11954	-0.198645	0.52738	FALSE	1.44648	6.14849e-12	TRUE
FBgn0260634	eIF4G2	25.255	4.6642	7.43883	-0.246542	0.21692	FALSE	0.262764	0.0856575	FALSE
FBgn0260635	Diap1	69.9725	6.13078	6.74397	0.299809	0.147964	FALSE	0.0980489	0.572081	FALSE
FBgn0260639	gammaTub23C	95.1133	6.57309	7.11268	-0.132415	0.419505	FALSE	-0.52218	4.06191e-07	TRUE
FBgn0260648	Rrp40	47.1558	5.56242	4.75435	0.258453	0.333013	FALSE	0.127601	0.538688	FALSE
FBgn0260655	l(3)76BDm	19.0758	4.26122	6.05127	0.000614949	1	FALSE	-0.213462	0.0541687	FALSE
FBgn0260659	CG42542	76.6325	6.26177	6.51172	-0.197005	0.170519	FALSE	0.265562	0.0190644	TRUE
FBgn0260722	lncRNA:CR42549	16.295	4.03518	4.47412	-0.0995272	0.740599	FALSE	-0.202478	0.215311	FALSE
FBgn0260741	CG3281	37.2817	5.22426	5.71207	-0.35007	0.0111336	TRUE	-0.0337669	0.814073	FALSE
FBgn0260742	CG12213	73.2333	6.1964	6.90013	0.0157709	0.947272	FALSE	-0.348291	0.000926821	TRUE
FBgn0260743	GC1	130.366	7.02753	7.20085	-0.10449	0.708121	FALSE	0.151355	0.356979	FALSE
FBgn0260744	Tango9	38.9475	5.28716	5.42203	-0.18001	0.357621	FALSE	0.323423	0.0313568	TRUE
FBgn0260747	Chchd2	164.136	7.35963	6.6306	0.041168	0.915255	FALSE	1.38741	1.17833e-13	TRUE
FBgn0260748	CG5004	41.8992	5.39229	7.02088	-0.0220305	0.947262	FALSE	0.3221	0.0348831	TRUE
FBgn0260749	Utx	72.1217	6.17436	7.68128	0.109523	0.554742	FALSE	-0.269571	0.0158193	TRUE
FBgn0260750	Mulk	24.5925	4.626	4.43496	0.224831	0.379606	FALSE	0.113348	0.589327	FALSE
FBgn0260755	CG42553	27.0567	4.76323	4.59819	0.381903	0.0136417	TRUE	0.2824	0.0401969	TRUE
FBgn0260756	CG42554	41.65	5.3837	4.8946	-0.0695203	0.806091	FALSE	-0.214662	0.146696	FALSE
FBgn0260759	CG42557	24.2442	4.6055	4.16617	-0.0500292	0.871375	FALSE	0.346315	0.0279208	TRUE
FBgn0260760	CG42558	24.2442	4.6055	4.16617	-0.0500289	0.871375	FALSE	0.346315	0.0279161	TRUE
FBgn0260767	CG42565	3.39167	1.80392	0.617788	-1.24347	0.00101451	TRUE	-1.29287	0.000300434	TRUE
FBgn0260771	Larp7	48.0492	5.58944	6.10044	-0.0527147	0.876609	FALSE	1.01549	1.40045e-09	TRUE
FBgn0260775	DnaJ-60	11.7758	3.56996	2.70331	-0.133679	0.783662	FALSE	-0.361589	0.118811	FALSE
FBgn0260779	GatA	26.1225	4.71273	5.03737	-0.359143	0.0136417	TRUE	-0.745196	7.25173e-10	TRUE
FBgn0260780	wisp	212.555	7.73237	9.77416	0.0666596	0.836076	FALSE	0.349141	0.0302588	TRUE
FBgn0260789	mxc	38.6275	5.27529	7.50479	-0.143112	0.596796	FALSE	0.477716	0.00298021	TRUE
FBgn0260794	ctrip	60.5083	5.92144	8.90647	0.0366464	0.897703	FALSE	0.313096	0.0244378	TRUE
FBgn0260795	NaPi-III	107.062	6.74365	8.02853	0.068235	0.727184	FALSE	0.177088	0.105757	FALSE
FBgn0260798	Gprk1	59.4583	5.89623	6.90601	-0.114067	0.712792	FALSE	-0.343807	0.0443441	TRUE
FBgn0260799	p120ctn	141.472	7.14539	8.26444	-0.145193	0.528211	FALSE	-0.248027	0.0876007	FALSE
FBgn0260812	inaF-D	2.5025	1.3799	2.71432	-0.558812	0.0713506	FALSE	-0.969085	5.12405e-05	TRUE
FBgn0260817	gkt	32.0733	5.00779	5.68264	0.0057332	0.984808	FALSE	1.03082	1.10665e-17	TRUE
FBgn0260855	Sec22	91.695	6.52034	6.91782	0.0424444	0.836076	FALSE	-0.0745651	0.49674	FALSE
FBgn0260856	Membrin	35.4475	5.15168	4.27403	-0.515501	0.00143333	TRUE	-1.10199	1.87027e-13	TRUE
FBgn0260857	Bet1	45.9325	5.52458	4.1853	-0.246656	0.331773	FALSE	0.46664	0.0232193	TRUE
FBgn0260858	Ykt6	97.7817	6.61297	6.74743	0.194035	0.144117	FALSE	0.12399	0.242016	FALSE
FBgn0260859	Bet3	83.9858	6.39379	6.08405	-0.466196	6.91814e-05	TRUE	-0.744189	1.16269e-12	TRUE
FBgn0260860	Bet5	19.7625	4.31198	3.87533	0.175674	0.537447	FALSE	0.0282424	0.894019	FALSE
FBgn0260861	Trs23	33.1175	5.05387	3.93503	0.220488	0.484853	FALSE	0.774324	0.000209789	TRUE
FBgn0260862	Vti1a	43.7292	5.45382	5.38059	-0.0527232	0.842765	FALSE	0.484832	0.000313357	TRUE
FBgn0260866	dnr1	6.82583	2.79199	4.31902	-0.389582	0.120854	FALSE	-0.549876	0.00395764	TRUE
FBgn0260874	Ir76a	4.5525	2.21801	2.56947	-2.08739	1.17969e-19	TRUE	-1.70475	3.11546e-14	TRUE
FBgn0260932	cuff	6.175	2.64962	2.53607	-0.166202	0.705195	FALSE	0.0330946	0.941683	FALSE
FBgn0260934	par-1	91.4675	6.51676	8.51102	-0.246685	0.166296	FALSE	-0.0710483	0.638585	FALSE
FBgn0260935	Vps15	9.93917	3.32757	5.0659	0.0570912	0.891191	FALSE	-0.347608	0.103678	FALSE
FBgn0260936	scny	78.0883	6.28888	8.07757	-0.0053185	0.987068	FALSE	-0.355138	0.00151472	TRUE
FBgn0260938	tay	20.1033	4.33652	7.11497	0.0330684	0.911501	FALSE	0.566067	3.90236e-05	TRUE
FBgn0260940	lsn	43.6575	5.45146	4.78235	0.341715	0.0685946	FALSE	0.299204	0.0550488	FALSE
FBgn0260941	app	35.045	5.13525	6.75259	-0.0187426	0.947809	FALSE	-0.0431199	0.769058	FALSE
FBgn0260944	Rbp1	347.706	8.44214	7.472	0.177008	0.413163	FALSE	-0.263298	0.0685826	FALSE
FBgn0260945	Atg1	51.7117	5.69521	7.33555	-0.0238804	0.929681	FALSE	0.0583493	0.681775	FALSE
FBgn0260959	MCPH1	47.2967	5.56671	6.73194	0.0100715	0.979301	FALSE	0.713382	2.90248e-06	TRUE
FBgn0260960	Baldspot	43.445	5.44444	6.50672	-0.137996	0.476767	FALSE	0.120853	0.367647	FALSE
FBgn0260962	pic	129.887	7.02222	8.71659	-0.0114525	0.964406	FALSE	-0.412669	0.000105616	TRUE
FBgn0260965	CG42588	6.89917	2.80718	5.62219	-0.304023	0.0528355	FALSE	-0.445366	0.00051969	TRUE
FBgn0260970	Ubr3	29.2217	4.8739	7.74623	-0.00195417	0.998012	FALSE	0.233241	0.0876718	FALSE
FBgn0260972	alc	78.2708	6.29224	6.13879	0.300783	0.0416909	TRUE	0.19476	0.13186	FALSE
FBgn0260985	RfC4	105.688	6.72504	6.24279	-0.158122	0.559484	FALSE	0.479627	0.00550945	TRUE
FBgn0260986	mei-38	95.7425	6.58259	6.60525	0.4757	3.05935e-06	TRUE	0.573664	5.70506e-09	TRUE
FBgn0260987	vtd	113.442	6.82709	7.67813	-0.219513	0.21692	FALSE	-0.154193	0.264113	FALSE
FBgn0260990	yata	28.2892	4.82727	6.32426	0.132672	0.683834	FALSE	0.302074	0.121616	FALSE
FBgn0260991	Incenp	209.914	7.71434	8.76292	0.319417	0.0194085	TRUE	-0.191282	0.115037	FALSE
FBgn0260997	CG42598	2.67583	1.47292	1.17752	-3.2898	5.49173e-19	TRUE	-3.54643	2.72114e-21	TRUE
FBgn0261004	asl	72.3583	6.17908	7.56188	0.0535229	0.783662	FALSE	-0.30992	0.00194391	TRUE
FBgn0261014	TER94	430.973	8.75179	9.96565	0.0458352	0.839571	FALSE	-0.0581307	0.639864	FALSE
FBgn0261016	clos	20.9267	4.39415	6.40305	0.0334523	0.931883	FALSE	2.04729	2.93772e-21	TRUE
FBgn0261019	moi	14.4933	3.86724	4.45707	-0.107958	0.726412	FALSE	0.328814	0.0740877	FALSE
FBgn0261020	wol	78.965	6.30497	6.29992	0.125166	0.539523	FALSE	-0.150957	0.235386	FALSE
FBgn0261049	Vps45	19.0675	4.26059	4.77701	-0.13615	0.513669	FALSE	0.888632	1.42794e-08	TRUE
FBgn0261064	Rbsn-5	22.5933	4.5042	4.82847	-0.0463091	0.879539	FALSE	1.12738	2.42133e-09	TRUE
FBgn0261065	Cpsf73	38.6767	5.27712	5.9318	0.00312655	0.997083	FALSE	0.436114	0.0126964	TRUE
FBgn0261067	LSm1	54.0158	5.75798	4.01421	-0.23709	0.30945	FALSE	0.318268	0.174835	FALSE
FBgn0261068	LSm7	178.368	7.47952	5.57528	-0.0302099	0.922387	FALSE	0.28015	0.0715489	FALSE
FBgn0261108	Atg13	44.8342	5.48974	6.72445	-0.667232	2.55623e-09	TRUE	-0.62737	1.04537e-08	TRUE
FBgn0261109	mrn	22.4142	4.49276	4.76758	0.131206	0.638386	FALSE	0.568992	0.000927669	TRUE
FBgn0261111	BHD	14.145	3.83238	4.04671	-0.0975492	0.802287	FALSE	0.00822812	0.980007	FALSE
FBgn0261112	APP-BP1	37.7275	5.24136	5.43552	0.0705845	0.783441	FALSE	0.818647	5.43103e-09	TRUE
FBgn0261119	Prp19	163.778	7.35648	7.81818	0.159435	0.292681	FALSE	-0.313582	0.00299833	TRUE
FBgn0261238	Alh	76.6258	6.26164	7.99673	-0.0748045	0.740599	FALSE	-0.241435	0.0477055	TRUE
FBgn0261239	Hr39	18.2067	4.1943	5.48536	-0.300329	0.063507	FALSE	1.456	2.90132e-19	TRUE
FBgn0261243	Psa	52.2675	5.7106	7.26362	0.161581	0.382888	FALSE	-0.371497	0.00272209	TRUE
FBgn0261244	inaE	24.9392	4.64611	6.21844	-0.257839	0.383681	FALSE	0.815303	5.53998e-05	TRUE
FBgn0261261	plx	7.67333	2.95853	5.09442	-0.398566	0.0198703	TRUE	-0.0723678	0.67804	FALSE
FBgn0261266	zuc	51.85	5.69905	5.43963	-0.289376	0.0865467	FALSE	-0.620237	1.13004e-06	TRUE
FBgn0261268	Cul3	72.1008	6.17394	7.63753	0.0134522	0.955269	FALSE	-0.0533079	0.645056	FALSE
FBgn0261270	SelD	466.013	8.86454	9.09829	0.177568	0.244094	FALSE	-0.342839	0.00178326	TRUE
FBgn0261274	Ero1L	41.535	5.37972	5.93461	0.0929288	0.717939	FALSE	0.693714	3.19794e-06	TRUE
FBgn0261276	Opa1	63.6467	5.99428	7.25381	0.0699305	0.745356	FALSE	0.247926	0.034623	TRUE
FBgn0261278	grp	251.814	7.97679	8.70048	-0.221936	0.189206	FALSE	0.149452	0.267561	FALSE
FBgn0261279	lqfR	71.4267	6.16041	7.60868	0.127339	0.55223	FALSE	0.366382	0.00508535	TRUE
FBgn0261283	SREBP	30.615	4.94087	6.38108	0.180705	0.465944	FALSE	0.719918	5.94929e-05	TRUE
FBgn0261285	Ppcs	14.9817	3.91472	4.84365	-0.337462	0.0509663	FALSE	0.388987	0.0104823	TRUE
FBgn0261286	Mat89Ba	54.9567	5.78285	7.42601	0.108512	0.563559	FALSE	-0.188815	0.101598	FALSE
FBgn0261353	Ccdc56	70.8192	6.1481	6.3068	0.0400425	0.864253	FALSE	0.182895	0.120471	FALSE
FBgn0261360	CG42637	18.725	4.23458	6.55738	-0.115413	0.672181	FALSE	-0.0706999	0.681775	FALSE
FBgn0261361	CG42638	18.4042	4.20978	5.4551	-0.183956	0.25551	FALSE	-0.137205	0.279296	FALSE
FBgn0261363	PPO3	2.635	1.45154	2.1639	-1.80808	1.29039e-14	TRUE	-1.29093	5.30311e-07	TRUE
FBgn0261373	CG33228	28.5392	4.83992	3.65881	-0.0375981	0.922877	FALSE	-0.297813	0.147028	FALSE
FBgn0261380	mRpL37	33.5417	5.07218	4.96281	0.140106	0.649648	FALSE	0.0394869	0.863939	FALSE
FBgn0261381	mtTFB1	70.8192	6.1481	6.3068	0.0400425	0.864253	FALSE	0.182895	0.120467	FALSE
FBgn0261383	IntS6	44.0108	5.46306	7.6318	-0.119026	0.707189	FALSE	0.188499	0.304915	FALSE
FBgn0261385	scra	115.822	6.85701	8.61189	0.0800752	0.743614	FALSE	-0.0184247	0.906232	FALSE
FBgn0261387	CG17528	118.693	6.89231	8.12655	-0.333056	0.022296	TRUE	-0.542351	8.968e-06	TRUE
FBgn0261393	alpha-Est5	37.0075	5.21364	5.78314	-0.222749	0.170757	FALSE	-0.592751	3.19709e-07	TRUE
FBgn0261394	Prosalpha3	478.816	8.90363	8.29214	0.096963	0.58744	FALSE	-0.0761778	0.507863	FALSE
FBgn0261396	Rpn3	200.919	7.65119	7.90496	-0.0115543	0.962786	FALSE	0.208787	0.0478689	TRUE
FBgn0261397	didum	22.8833	4.52252	6.75357	-0.0522638	0.855397	FALSE	1.44365	4.62363e-22	TRUE
FBgn0261403	sxc	89.645	6.48776	8.05061	-0.0797666	0.739576	FALSE	-0.317406	0.0128999	TRUE
FBgn0261436	DhpD	35.5283	5.15495	5.25459	0.0404906	0.884568	FALSE	0.876989	1.1793e-08	TRUE
FBgn0261437	CSN8	161.735	7.33838	5.98158	0.0605146	0.856207	FALSE	-0.27563	0.0842774	FALSE
FBgn0261439	SdhA	71.3775	6.15942	7.12507	0.0936175	0.617585	FALSE	0.235607	0.037515	TRUE
FBgn0261444	CG3638	24.0658	4.5949	7.05391	0.0387456	0.887779	FALSE	0.213722	0.126957	FALSE
FBgn0261445	sgl	63.2742	5.98582	6.76746	0.196587	0.244094	FALSE	1.09537	1.03e-20	TRUE
FBgn0261456	hpo	91.4758	6.5169	7.73054	0.061956	0.7829	FALSE	-0.385586	0.000744578	TRUE
FBgn0261458	capt	271.675	8.08627	8.77085	0.0600379	0.767616	FALSE	-0.387068	0.000205058	TRUE
FBgn0261461	RhoGAP18B	37.8758	5.24701	6.02543	-0.542007	0.000241379	TRUE	-0.305751	0.0320691	TRUE
FBgn0261477	slim	40.9058	5.35776	6.52509	0.0338795	0.921139	FALSE	0.0336681	0.861554	FALSE
FBgn0261479	nero	138.988	7.11985	6.73511	0.0839653	0.625969	FALSE	-0.0783001	0.474411	FALSE
FBgn0261524	lic	182.865	7.51542	8.11498	0.013505	0.952174	FALSE	-0.325348	0.00113051	TRUE
FBgn0261530	nbs	26.9833	4.75933	5.6533	-0.251984	0.228962	FALSE	0.293701	0.0842774	FALSE
FBgn0261532	cdm	78.3292	6.29332	7.76381	-0.230202	0.118809	FALSE	-0.457824	4.76268e-05	TRUE
FBgn0261535	l(2)34Fd	46.0225	5.5274	6.42017	0.425034	0.00031712	TRUE	-0.0544922	0.655931	FALSE
FBgn0261545	CG42663	1.845	0.95977	2.60941	-0.322857	0.446331	FALSE	0.172083	0.569873	FALSE
FBgn0261547	Exn	7.01833	2.83154	4.4536	-0.880366	1.35296e-05	TRUE	0.795086	0.00117132	TRUE
FBgn0261549	rdgA	2.58417	1.42447	3.53788	0.240185	0.426657	FALSE	-0.0693176	0.758771	FALSE
FBgn0261550	CG42668	33.3642	5.06455	6.60891	0.0354401	0.915255	FALSE	0.158413	0.351909	FALSE
FBgn0261553	CG42671	16.3017	4.03577	5.98125	-0.0798866	0.815234	FALSE	0.808235	3.8152e-06	TRUE
FBgn0261554	CG42672	27.4292	4.78289	6.78865	-0.116205	0.569217	FALSE	-0.200792	0.116273	FALSE
FBgn0261556	CG42674	12.6067	3.66751	6.19213	-0.0578851	0.873424	FALSE	0.031783	0.879487	FALSE
FBgn0261560	Thor	41.0508	5.36285	4.32328	-0.618424	0.0188242	TRUE	-0.524117	0.0193763	TRUE
FBgn0261562	CG42676	32.3392	5.01966	5.09097	-0.055958	0.804566	FALSE	-0.124606	0.320438	FALSE
FBgn0261564	ReepA	75.0617	6.23193	7.05173	0.162286	0.257885	FALSE	-0.059756	0.595276	FALSE
FBgn0261570	CG42684	31.4433	4.97926	7.35185	0.127832	0.664601	FALSE	0.3188	0.0625651	FALSE
FBgn0261573	CoRest	161.102	7.33272	8.22777	0.181577	0.222171	FALSE	-0.197098	0.078055	FALSE
FBgn0261574	kug	15.6742	3.97949	7.56478	0.0470039	0.872498	FALSE	0.0262722	0.874665	FALSE
FBgn0261584	CG42694	1.95	1.03562	1.62009	-0.86104	0.00426074	TRUE	-0.874203	0.000905829	TRUE
FBgn0261592	RpS6	3303.46	11.6898	11.1105	0.376344	0.00225076	TRUE	-0.110349	0.355629	FALSE
FBgn0261596	RpS24	3446.81	11.7511	10.3964	0.228514	0.160573	FALSE	-0.212239	0.0951986	FALSE
FBgn0261597	RpS26	5091.58	12.3139	10.9602	0.187484	0.302485	FALSE	-0.317394	0.0134629	TRUE
FBgn0261599	RpS29	4896.22	12.2575	10.4232	0.107354	0.658356	FALSE	-0.264401	0.0581292	FALSE
FBgn0261602	RpL8	3159.17	11.6254	11.1162	0.241853	0.0923616	FALSE	-0.396626	0.0004726	TRUE
FBgn0261608	RpL37A	3366.33	11.717	9.86844	0.133397	0.552419	FALSE	-0.250656	0.0703577	FALSE
FBgn0261609	eIF2alpha	194.607	7.60516	7.44707	0.170195	0.216982	FALSE	0.213558	0.0403639	TRUE
FBgn0261610	CG42699	11.3042	3.51149	5.31862	0.101889	0.744017	FALSE	-0.0981475	0.589966	FALSE
FBgn0261617	nej	46.0283	5.52758	9.23007	0.358557	0.18405	FALSE	0.0906114	0.690567	FALSE
FBgn0261618	larp	52.3683	5.71338	8.25563	-0.10303	0.670302	FALSE	-0.479516	0.000384596	TRUE
FBgn0261625	GLS	2.69833	1.48457	2.60045	-2.77824	5.47479e-19	TRUE	-1.9152	1.85464e-08	TRUE
FBgn0261639	CR42722	4.38333	2.16457	1.16378	10.0249	1.02525e-06	TRUE	5.03792	0.00147037	TRUE
FBgn0261641	CG42724	76.3983	6.25736	7.88978	0.320975	0.0703355	FALSE	-0.344749	0.0163564	TRUE
FBgn0261647	Axud1	54.4233	5.7688	7.50263	0.157339	0.441108	FALSE	0.0453538	0.762937	FALSE
FBgn0261671	tweek	7.05583	2.83912	6.56047	-0.0572051	0.871226	FALSE	0.117452	0.52481	FALSE
FBgn0261674	CG42709	37.255	5.22323	5.96358	-0.0252779	0.917566	FALSE	-0.356483	0.00111828	TRUE
FBgn0261679	CG42726	12.2042	3.62108	4.40905	-0.182794	0.411181	FALSE	-0.178298	0.261566	FALSE
FBgn0261680	CG42727	12.2042	3.62108	4.40905	-0.182794	0.411181	FALSE	-0.178298	0.261566	FALSE
FBgn0261698	SLO2	8.765	3.14812	5.46576	-0.275349	0.426657	FALSE	0.330171	0.172366	FALSE
FBgn0261710	nocte	57.03	5.83618	8.74225	0.280927	0.33327	FALSE	0.32976	0.112517	FALSE
FBgn0261722	fwe	111.082	6.79678	7.15794	-0.191669	0.190812	FALSE	-0.316219	0.00389125	TRUE
FBgn0261786	mi	65.15	6.02791	7.61191	-0.0858556	0.650052	FALSE	0.0571193	0.635576	FALSE
FBgn0261787	brun	30.085	4.91576	6.78798	-0.126921	0.687993	FALSE	0.6859	0.000101209	TRUE
FBgn0261789	SmD2	399.098	8.64096	7.66991	0.0770351	0.77376	FALSE	-0.376987	0.0064306	TRUE
FBgn0261790	SmE	560.389	9.13054	7.27662	-0.0244283	0.931379	FALSE	-0.192499	0.159118	FALSE
FBgn0261791	SNRPG	593.707	9.21385	6.87986	0.109752	0.649648	FALSE	-0.0615864	0.688611	FALSE
FBgn0261792	snRNP-U1-C	156.964	7.29521	6.07879	0.446772	0.00901095	TRUE	-0.0455386	0.787568	FALSE
FBgn0261793	Trf2	79.9517	6.32286	9.14653	0.0600564	0.794021	FALSE	-0.19226	0.113094	FALSE
FBgn0261794	kcc	23.2283	4.54401	6.13833	-0.274491	0.0845298	FALSE	-0.41467	0.000899445	TRUE
FBgn0261797	Dhc64C	12.3267	3.63537	7.05186	0.133881	0.670712	FALSE	0.595764	0.00117186	TRUE
FBgn0261799	dsx-c73A	1.13917	0.30937	1.78239	0.306199	0.765947	FALSE	0.691967	0.165442	FALSE
FBgn0261802	CG42748	21.6225	4.44112	6.57471	-0.358132	0.00277481	TRUE	-0.237014	0.0315342	TRUE
FBgn0261808	cu	22.5358	4.50054	4.6945	-0.186748	0.492802	FALSE	0.58704	0.00629163	TRUE
FBgn0261811	pico	50.9575	5.67405	7.84283	-0.341793	0.0277146	TRUE	0.246587	0.071756	FALSE
FBgn0261822	Bsg	152.654	7.25507	8.4603	-0.0414977	0.871552	FALSE	-0.198974	0.118	FALSE
FBgn0261823	Asx	16.3367	4.03885	6.37483	-0.337451	0.0215876	TRUE	0.29634	0.0247558	TRUE
FBgn0261837	pre-mod(mdg4)-T	32.0575	5.00708	5.5272	0.397883	0.00628695	TRUE	-0.0128438	0.933858	FALSE
FBgn0261838	pre-mod(mdg4)-Z	32.0575	5.00708	5.5272	0.397883	0.00628695	TRUE	-0.0128438	0.933858	FALSE
FBgn0261843	pre-mod(mdg4)-W	4.64167	2.24539	3.74595	0.362805	0.299832	FALSE	0.0170239	0.957938	FALSE
FBgn0261844	pre-mod(mdg4)-V	28.5075	4.83832	6.01837	0.140862	0.499075	FALSE	-0.153183	0.250703	FALSE
FBgn0261845	pre-mod(mdg4)-U	11.4292	3.52722	4.73464	0.196745	0.383672	FALSE	-0.226953	0.127975	FALSE
FBgn0261850	Xpd	33.0217	5.0497	6.11849	0.0948381	0.629489	FALSE	0.294811	0.0131728	TRUE
FBgn0261854	aPKC	93.8725	6.55417	7.69911	-0.000626661	1	FALSE	-0.488881	4.22062e-06	TRUE
FBgn0261859	CG42788	8.45833	3.09733	5.42944	-0.552251	0.0134843	TRUE	-0.0240854	0.926704	FALSE
FBgn0261862	whd	97.6483	6.611	7.74765	0.0827087	0.744017	FALSE	0.584793	9.48257e-06	TRUE
FBgn0261872	scaf6	35.5983	5.15778	6.4127	0.456749	8.57325e-05	TRUE	0.0818113	0.491363	FALSE
FBgn0261873	sdt	17.8258	4.16397	6.67448	0.493988	0.021642	TRUE	-0.56842	0.00137269	TRUE
FBgn0261881	l(2)35Be	89.5442	6.48614	5.55505	0.0489532	0.864253	FALSE	-0.324351	0.0179473	TRUE
FBgn0261885	osa	68.7542	6.10547	9.18505	0.0633162	0.852244	FALSE	-0.0497381	0.793124	FALSE
FBgn0261931	CG42797	39.1592	5.29496	7.13762	-0.216005	0.337889	FALSE	-0.540186	0.000498526	TRUE
FBgn0261933	SmD1	176.333	7.46297	6.31859	0.1999	0.220871	FALSE	0.102047	0.428096	FALSE
FBgn0261934	dikar	18.645	4.22843	7.10664	-0.153478	0.525132	FALSE	0.0844883	0.608988	FALSE
FBgn0261938	mtRNApol	17.1525	4.10873	5.96518	-0.0488638	0.899203	FALSE	0.478185	0.0108052	TRUE
FBgn0261954	east	54.1533	5.76164	8.61918	-0.0189109	0.959259	FALSE	0.232672	0.155188	FALSE
FBgn0261955	kdn	125.382	6.97133	7.96512	0.0122745	0.964406	FALSE	0.0203179	0.88274	FALSE
FBgn0261975	CG42806	37.0817	5.21652	4.28475	0.73162	0.000172824	TRUE	0.508071	0.0043553	TRUE
FBgn0261976	Psf2	49.6092	5.63544	4.73164	-0.268185	0.136516	FALSE	-0.288504	0.0414342	TRUE
FBgn0261983	l(2)gd1	16.9542	4.09205	5.18766	-0.118357	0.614624	FALSE	1.0128	2.42484e-10	TRUE
FBgn0261984	Ire1	43.67	5.45187	7.07469	-0.0863629	0.682473	FALSE	0.287295	0.0172785	TRUE
FBgn0261985	Ptpmeg	87.1175	6.44655	8.18571	-0.191027	0.225683	FALSE	-0.513991	4.69914e-06	TRUE
FBgn0261986	RASSF8	63.8517	5.99891	7.46544	-0.401214	0.000840847	TRUE	-0.53998	5.68352e-07	TRUE
FBgn0261987	Pxt	298.524	8.22219	9.15539	0.00154067	1	FALSE	1.62121	3.22829e-11	TRUE
FBgn0261988	Gprk2	44.3208	5.47316	7.26682	0.287305	0.088452	FALSE	0.188005	0.181006	FALSE
FBgn0261995	CG42813	65.9075	6.04456	5.4228	0.137006	0.412174	FALSE	-0.159428	0.189157	FALSE
FBgn0262026	CG42837	37.9717	5.25065	5.982	-0.0632824	0.7829	FALSE	-0.356487	0.00228586	TRUE
FBgn0262081	Csk	43.6633	5.45165	7.19889	0.115138	0.572431	FALSE	0.664641	3.00639e-08	TRUE
FBgn0262103	Sik3	17.9458	4.17359	6.28747	0.0905411	0.784126	FALSE	0.916683	9.48159e-08	TRUE
FBgn0262108	lncRNA:CR42861	14.8933	3.90625	2.00294	0.722336	0.0107972	TRUE	1.97185	4.13234e-12	TRUE
FBgn0262109	lncRNA:CR42862	74.29	6.21704	8.50929	0.461271	0.179741	FALSE	-0.184658	0.510272	FALSE
FBgn0262114	RanBPM	64.9192	6.02279	7.64348	0.252556	0.177215	FALSE	0.295423	0.0409305	TRUE
FBgn0262115	CG17683	123.002	6.94371	7.37893	-0.333725	0.0213132	TRUE	-0.450016	0.000241069	TRUE
FBgn0262116	RNASEK	361.044	8.49643	6.67322	-0.308564	0.261051	FALSE	-0.0700026	0.755064	FALSE
FBgn0262117	IntS3	69.1467	6.11367	7.57274	-0.197645	0.278791	FALSE	-0.376073	0.00364835	TRUE
FBgn0262124	uex	77.5208	6.27837	7.5887	-0.358136	0.0360183	TRUE	0.140781	0.362728	FALSE
FBgn0262125	Sec23	84.1917	6.39732	7.45694	0.0957059	0.621362	FALSE	-0.0483791	0.704809	FALSE
FBgn0262126	Sec24CD	33.0608	5.05141	6.9402	0.012653	0.967812	FALSE	0.590492	7.74144e-06	TRUE
FBgn0262127	kibra	20.5475	4.3679	6.54738	0.0609018	0.812542	FALSE	0.0692087	0.638585	FALSE
FBgn0262166	calypso	20.3017	4.35062	5.00147	0.0687861	0.862117	FALSE	-0.0939168	0.676478	FALSE
FBgn0262167	ana1	28.4517	4.8355	7.01994	0.0199821	0.947589	FALSE	-0.0155016	0.927055	FALSE
FBgn0262169	magu	61.45	5.94369	7.0552	0.630317	1.45628e-05	TRUE	0.842752	7.55149e-10	TRUE
FBgn0262467	Scox	71.14	6.15462	5.53241	0.0459485	0.900007	FALSE	0.825727	9.22723e-06	TRUE
FBgn0262473	Tl	166.774	7.38262	9.46634	0.146882	0.510143	FALSE	0.0285574	0.862512	FALSE
FBgn0262511	Vha44	101.502	6.66679	6.98621	-0.151115	0.356842	FALSE	-0.360812	0.00151718	TRUE
FBgn0262512	Vha14-1	344.58	8.42911	7.08539	-0.0443129	0.870057	FALSE	-0.230696	0.0834126	FALSE
FBgn0262515	VhaAC45	109.819	6.7803	7.28572	-0.0121526	0.960834	FALSE	-0.0595441	0.616304	FALSE
FBgn0262516	Trpml	18.4042	4.20978	5.4551	-0.183956	0.25551	FALSE	-0.137206	0.279317	FALSE
FBgn0262517	Ltn1	18.4808	4.21574	6.2614	-0.336141	0.00770816	TRUE	0.423015	0.000278995	TRUE
FBgn0262518	Rab8	159.551	7.31878	7.8463	-0.00592882	0.982809	FALSE	-0.202237	0.0595923	FALSE
FBgn0262519	Mi-2	182.143	7.50972	9.98484	0.0821541	0.797151	FALSE	-0.419796	0.0104772	TRUE
FBgn0262524	ver	14.6292	3.8806	2.76522	-0.0135596	0.987068	FALSE	-0.472209	0.034623	TRUE
FBgn0262527	nsl1	52.2042	5.70885	7.91396	0.136123	0.511001	FALSE	0.2677	0.0427782	TRUE
FBgn0262559	Mdh2	206.717	7.69221	7.47306	-0.109955	0.703964	FALSE	0.148112	0.407264	FALSE
FBgn0262560	wcd	63.3433	5.9874	6.36483	0.198395	0.232176	FALSE	-0.250131	0.0368585	TRUE
FBgn0262567	CG43107	18.7325	4.23515	1.3953	-0.307848	0.394727	FALSE	1.12026	0.02238	TRUE
FBgn0262579	Ect4	16.3467	4.03972	6.14647	-0.300562	0.151401	FALSE	0.0766164	0.678905	FALSE
FBgn0262582	cic	64.9275	6.02298	8.33003	-0.075669	0.786524	FALSE	0.169915	0.266376	FALSE
FBgn0262601	SmB	450.178	8.81467	7.83989	0.402125	0.00950039	TRUE	-0.140519	0.331107	FALSE
FBgn0262614	pyd	92.45	6.53216	9.03633	0.130059	0.539523	FALSE	-0.24611	0.0614989	FALSE
FBgn0262617	CG43143	6.69	2.76341	4.92338	-0.522223	0.0581696	FALSE	-0.15657	0.540378	FALSE
FBgn0262619	DNAlig1	62.3375	5.96434	6.7683	-0.108468	0.610651	FALSE	0.873501	5.43433e-13	TRUE
FBgn0262620	lncRNA:CR43144	9.2975	3.23228	1.29679	-0.141946	0.765038	FALSE	1.14781	0.000946616	TRUE
FBgn0262647	Nup160	54.7767	5.77812	7.7766	-0.0957629	0.628825	FALSE	-0.305102	0.00736928	TRUE
FBgn0262656	Myc	46.51	5.54257	7.58829	-0.274015	0.0543721	FALSE	0.0251623	0.860396	FALSE
FBgn0262699	fzr	53	5.73064	6.6956	0.227881	0.190666	FALSE	0.341874	0.01036	TRUE
FBgn0262714	Sap130	44.4583	5.47762	7.19149	0.102812	0.61348	FALSE	0.075049	0.566201	FALSE
FBgn0262716	Arp3	152.32	7.25191	7.69281	0.191342	0.18935	FALSE	-0.25503	0.0191553	TRUE
FBgn0262730	dtn	16.0533	4.01376	6.67372	-0.278729	0.0602453	FALSE	0.029982	0.837934	FALSE
FBgn0262731	CG33941	55.4683	5.79619	5.39615	-0.412667	0.0774611	FALSE	-0.263304	0.175619	FALSE
FBgn0262732	mbf1	149.85	7.22834	6.79068	-0.162802	0.554568	FALSE	0.513415	0.00286837	TRUE
FBgn0262733	Src64B	163.573	7.35468	8.87893	-0.122349	0.486875	FALSE	-0.479185	9.50433e-06	TRUE
FBgn0262734	eIF4H1	203.083	7.66663	9.02982	0.443874	0.000698502	TRUE	-0.253676	0.0388076	TRUE
FBgn0262736	Vha16-1	456.463	8.83467	9.997	-0.176865	0.266318	FALSE	-0.282975	0.0136662	TRUE
FBgn0262737	mub	77.3008	6.27428	7.59288	-0.2204	0.318037	FALSE	0.667768	1.29756e-05	TRUE
FBgn0262738	norpA	18.8967	4.24767	6.66168	-0.127718	0.622542	FALSE	0.263058	0.0940328	FALSE
FBgn0262739	AGO1	92.4425	6.53204	8.83942	-0.136163	0.461921	FALSE	-0.465946	5.9925e-05	TRUE
FBgn0262740	Evi5	18.4942	4.21678	5.84584	0.0833849	0.786524	FALSE	1.54496	6.94773e-18	TRUE
FBgn0262743	Fs(2)Ket	154.601	7.27334	8.92469	0.0474429	0.837844	FALSE	0.609459	4.49304e-08	TRUE
FBgn0262782	Mdh1	473.048	8.88615	8.57736	0.248438	0.0403733	TRUE	0.147895	0.160786	FALSE
FBgn0262801	twr	199.262	7.63924	6.78193	0.150568	0.318678	FALSE	0.312108	0.00298442	TRUE
FBgn0262813	CG43184	560.444	9.13068	6.11296	0.689081	0.0220898	TRUE	-0.539366	0.0253963	TRUE
FBgn0262866	S6kII	18.6158	4.22619	5.78703	-0.177496	0.269202	FALSE	0.309259	0.010916	TRUE
FBgn0262871	lute	31.5333	4.98337	6.54201	0.00337002	0.994784	FALSE	-0.408484	0.000329997	TRUE
FBgn0262872	milt	112.132	6.81035	8.79452	0.113125	0.596796	FALSE	-0.119469	0.373379	FALSE
FBgn0262886	lncRNA:CR43241	4.72	2.26903	1.01655	-0.38082	0.428566	FALSE	0.0145868	1	FALSE
FBgn0262902	asRNA:CR43257	5.29333	2.43118	2.43389	-1.32615	2.02099e-09	TRUE	-1.45883	2.19023e-11	TRUE
FBgn0262937	Rabex-5	22.0975	4.47233	5.23211	-0.0629647	0.818826	FALSE	0.744225	5.32378e-07	TRUE
FBgn0262954	Rpb12	314.236	8.29616	5.41045	-0.0141635	0.971784	FALSE	-0.291698	0.0753774	FALSE
FBgn0262955	RpII140	181.358	7.50349	9.26165	0.680749	2.71988e-11	TRUE	0.232177	0.0273338	TRUE
FBgn0262962	CG43273	23.2408	4.54478	3.04966	-0.00353307	0.997351	FALSE	0.283079	0.178146	FALSE
FBgn0262975	cnc	63.46	5.99005	7.71513	-0.054595	0.862316	FALSE	0.519081	0.000774522	TRUE
FBgn0262976	lawc	24.8767	4.64251	4.25608	-0.29723	0.210733	FALSE	0.290098	0.131881	FALSE
FBgn0262987	CG43295	26.4925	4.73295	2.80095	-1.13265	1.99275e-06	TRUE	-0.980984	8.03605e-06	TRUE
FBgn0262993	lncRNA:CR43301	0.960833	0.085198	0.440516	-0.446264	0.368328	FALSE	0.824409	0.0393313	TRUE
FBgn0263001	lncRNA:CR43309	5.8575	2.57471	1.79999	-2.68326	4.36557e-22	TRUE	-1.47306	2.77521e-06	TRUE
FBgn0263005	CG43313	28.4708	4.83647	6.51966	0.0673853	0.855397	FALSE	0.707369	0.000106946	TRUE
FBgn0263006	SERCA	126.8	6.98755	8.55153	0.10886	0.553608	FALSE	0.550435	4.29468e-07	TRUE
FBgn0263025	HSPBAP1	13.75	3.79181	3.64963	0.0728999	0.804269	FALSE	0.186649	0.276936	FALSE
FBgn0263027	CG43322	10.3242	3.38186	3.12014	0.106005	0.769314	FALSE	0.493966	0.0810336	FALSE
FBgn0263039	lncRNA:CR43334	0.874167	-0.0377595	1.76883	-0.328624	0.549715	FALSE	-0.0305669	0.944297	FALSE
FBgn0263047	CG43342	15.6367	3.97606	2.91307	0.0450305	0.922254	FALSE	-0.217493	0.268775	FALSE
FBgn0263048	Gpdh3	11.0933	3.48457	5.27013	0.3676	0.00626567	TRUE	0.0987438	0.431992	FALSE
FBgn0263050	CG43345	13.4575	3.76102	4.60447	-0.327051	0.0666013	FALSE	-0.511202	0.000190772	TRUE
FBgn0263051	CG43346	64.3525	6.01016	5.34541	0.0339564	0.890782	FALSE	-0.18904	0.104317	FALSE
FBgn0263077	CG43340	24.3542	4.61201	6.09265	-0.0161705	0.976364	FALSE	0.870471	4.935e-05	TRUE
FBgn0263093	CR43361	6.485	2.71918	2.62815	-1.17443	1.22945e-05	TRUE	-1.14127	6.57838e-06	TRUE
FBgn0263102	psq	131.248	7.03725	9.14028	0.190013	0.246975	FALSE	-0.138182	0.26939	FALSE
FBgn0263106	DnaJ-1	174.197	7.4454	7.88532	-0.0517222	0.862554	FALSE	0.43639	0.00292401	TRUE
FBgn0263108	BtbVII	92.6867	6.53585	8.13698	-0.0196154	0.952174	FALSE	0.263141	0.0821471	FALSE
FBgn0263110	CG43367	7.015	2.83086	5.72688	-0.269438	0.300439	FALSE	0.251916	0.206741	FALSE
FBgn0263112	Mitf	65.0667	6.02606	7.13288	-0.725355	0.00316693	TRUE	0.742826	0.000970527	TRUE
FBgn0263120	Acsl	49.1433	5.62186	6.99028	-0.329666	0.0782442	FALSE	0.370067	0.0208195	TRUE
FBgn0263121	Prosalpha1	70.9392	6.15054	5.54042	-0.189215	0.792299	FALSE	-0.331105	0.405567	FALSE
FBgn0263133	mEFG1	39.9608	5.32412	6.22684	-0.0494335	0.803759	FALSE	0.27109	0.0102178	TRUE
FBgn0263143	vret	27.4883	4.78599	5.53917	-0.11595	0.65376	FALSE	0.384838	0.0133758	TRUE
FBgn0263144	bin3	73.9067	6.20958	8.30503	0.163977	0.37074	FALSE	0.387072	0.00192506	TRUE
FBgn0263197	Patronin	30.1142	4.91715	7.23037	0.0716149	0.775028	FALSE	-0.0307249	0.844736	FALSE
FBgn0263198	Acn	133.995	7.06711	8.30262	0.258826	0.125228	FALSE	-0.347768	0.00783913	TRUE
FBgn0263199	Galk	19.2783	4.27637	4.67909	-0.144771	0.519185	FALSE	0.291689	0.0718871	FALSE
FBgn0263231	bel	145.121	7.1821	8.57891	0.215346	0.255542	FALSE	0.205877	0.147065	FALSE
FBgn0263232	Nxf3	8.085	3.03298	5.4974	-0.958713	5.80611e-13	TRUE	0.484437	0.00198725	TRUE
FBgn0263236	SP1029	57.4408	5.84651	7.15394	-0.517638	0.00015126	TRUE	-0.997813	2.88383e-16	TRUE
FBgn0263237	Cdk7	80.8583	6.33911	6.39584	-0.15257	0.328992	FALSE	-0.171016	0.131526	FALSE
FBgn0263240	Coop	38.8608	5.28395	5.43882	-0.0488886	0.879948	FALSE	-0.205819	0.182445	FALSE
FBgn0263241	Mocs1	7.97167	3.01287	3.60875	-0.0584391	0.859372	FALSE	1.03587	0.000643198	TRUE
FBgn0263251	vnc	174.088	7.4445	6.87857	0.0594667	0.763096	FALSE	0.372314	0.000337066	TRUE
FBgn0263258	chas	5.7925	2.55888	4.58272	-0.351344	0.0679837	FALSE	-0.425164	0.00736957	TRUE
FBgn0263260	sel	58.5875	5.87498	5.27617	-0.168547	0.412935	FALSE	0.183519	0.215076	FALSE
FBgn0263278	Fic	42.4383	5.41069	5.81604	-0.10249	0.754821	FALSE	1.31329	1.37104e-13	TRUE
FBgn0263289	scrib	61.285	5.93981	8.5431	0.024866	0.938898	FALSE	-0.239857	0.120553	FALSE
FBgn0263346	CG43427	26.2575	4.72014	6.72897	2.20317	1.37021e-47	TRUE	1.26983	4.43625e-17	TRUE
FBgn0263351	AP-2mu	56.2008	5.81508	6.334	-0.116864	0.664656	FALSE	0.180816	0.277914	FALSE
FBgn0263352	Unr	110.7	6.79181	9.39717	0.106143	0.576934	FALSE	-0.025147	0.851442	FALSE
FBgn0263355	CG31688	21.9933	4.46554	5.85619	-0.0886509	0.792299	FALSE	0.252275	0.175133	FALSE
FBgn0263391	hts	75.2308	6.23517	7.75741	-0.0873295	0.736393	FALSE	-0.123605	0.408232	FALSE
FBgn0263395	hppy	17.7967	4.16162	5.85807	0.0672442	0.812652	FALSE	0.542734	0.000310974	TRUE
FBgn0263396	sqd	637.148	9.31571	10.778	0.241252	0.122407	FALSE	-0.240987	0.0510559	FALSE
FBgn0263397	Ih	6.61667	2.74775	3.91774	-2.05202	5.49173e-19	TRUE	-1.6197	2.64894e-13	TRUE
FBgn0263398	Uck	34.2508	5.10227	5.2871	-0.0615257	0.799171	FALSE	0.0896489	0.525822	FALSE
FBgn0263414	asRNA:CR43460	22.9725	4.5281	3.27147	0.0282422	0.956142	FALSE	-0.362523	0.0424921	TRUE
FBgn0263490	mld	27.7475	4.79948	7.19477	-0.211315	0.483242	FALSE	0.401633	0.0404451	TRUE
FBgn0263494	CR43483	29.5067	4.88785	2.75053	0.152233	0.686888	FALSE	0.256279	0.253091	FALSE
FBgn0263507	lncRNA:CR43496	7.53167	2.932	2.09815	-0.631954	0.0222561	TRUE	-0.563128	0.0217727	TRUE
FBgn0263510	nclb	37.6375	5.23793	5.45316	0.253541	0.188025	FALSE	0.184859	0.216127	FALSE
FBgn0263593	Lpin	16.0617	4.0145	5.62075	-0.0728492	0.790192	FALSE	0.558396	0.000265689	TRUE
FBgn0263594	lost	545.003	9.09039	10.0871	-0.044038	0.842765	FALSE	0.335744	0.0021691	TRUE
FBgn0263598	Vha68-2	207.851	7.7001	8.53676	-0.11189	0.622542	FALSE	0.150634	0.283839	FALSE
FBgn0263599	l(3)72Ab	52.19	5.70846	8.21741	0.0259434	0.923157	FALSE	-0.197778	0.128446	FALSE
FBgn0263600	DNApol-delta	31.7575	4.99356	6.27973	-0.188184	0.341419	FALSE	0.707714	5.31706e-06	TRUE
FBgn0263601	mib1	24.7292	4.63396	6.17059	0.16397	0.562465	FALSE	-0.174	0.344804	FALSE
FBgn0263602	Tasp1	61.3517	5.94138	6.33032	0.0304519	0.904357	FALSE	0.0888067	0.512116	FALSE
FBgn0263603	Zn72D	38.4075	5.26707	6.59389	0.140869	0.552475	FALSE	0.214229	0.157393	FALSE
FBgn0263605	l(3)72Dn	31.9842	5.00379	5.74254	0.0665171	0.84259	FALSE	0.431905	0.0128798	TRUE
FBgn0263606	Hsc20	26.1933	4.71663	4.03436	0.00342035	1	FALSE	-0.148647	0.381383	FALSE
FBgn0263607	l(3)72Dp	5.81583	2.56458	3.56152	-0.383041	0.0704609	FALSE	-0.706138	1.01268e-05	TRUE
FBgn0263660	lncRNA:CR43651	8.73917	3.14391	2.4261	-0.778757	0.0117794	TRUE	-1.01141	0.00040098	TRUE
FBgn0263667	Lpt	19.5158	4.29395	6.15592	0.277216	0.0962728	FALSE	0.214114	0.124038	FALSE
FBgn0263697	Uba3	61.8817	5.95377	6.02392	0.00416306	0.989331	FALSE	0.207769	0.0509514	FALSE
FBgn0263706	CG43658	17.5042	4.13785	6.62207	-0.0423488	0.890957	FALSE	0.704667	2.70977e-06	TRUE
FBgn0263738	Ada2a	6.86667	2.80047	3.57744	-0.124232	0.742673	FALSE	0.00961371	0.980116	FALSE
FBgn0263740	eIF2gamma	145.861	7.18944	7.67384	0.0435897	0.883075	FALSE	0.330002	0.0249692	TRUE
FBgn0263745	CR43670	10.1633	3.35943	4.00189	-0.17742	0.453394	FALSE	0.449077	0.0079753	TRUE
FBgn0263746	CR43671	1.41917	0.60328	0.894422	-0.866982	0.0137751	TRUE	-1.63355	5.67814e-08	TRUE
FBgn0263755	Su(var)3-9	45.41	5.50811	6.45064	0.500973	0.00108363	TRUE	-0.266516	0.0614663	FALSE
FBgn0263757	Rpb4	85.7367	6.42352	5.28556	-0.124839	0.614379	FALSE	-0.510267	0.000279339	TRUE
FBgn0263768	lncRNA:CR43685	18.6258	4.22696	3.873	-0.164066	0.701862	FALSE	0.82432	0.00158985	TRUE
FBgn0263773	fok	86.2383	6.43193	6.3029	-0.296416	0.20167	FALSE	1.2851	2.99139e-13	TRUE
FBgn0263780	CG17684	1.40667	0.59136	1.2485	-1.4078	6.74109e-05	TRUE	-0.318852	0.416773	FALSE
FBgn0263782	Hmgcr	15.5258	3.96586	5.4654	-0.166625	0.419152	FALSE	0.30461	0.0418543	TRUE
FBgn0263831	Gen	20.8867	4.3914	5.22656	0.124613	0.571934	FALSE	-0.0145721	0.926704	FALSE
FBgn0263832	Rcd5	131.25	7.03727	7.64373	0.0129714	0.953638	FALSE	-0.306079	0.00169613	TRUE
FBgn0263852	Dad1	238.282	7.89713	6.08611	0.14433	0.528747	FALSE	-0.143381	0.32817	FALSE
FBgn0263855	BubR1	57.3408	5.844	7.79913	-0.232812	0.104127	FALSE	-0.475943	1.46097e-05	TRUE
FBgn0263863	mRpL45	94.4917	6.56364	6.43777	0.112727	0.522177	FALSE	-0.128027	0.261967	FALSE
FBgn0263864	Dark	11.635	3.55275	5.57307	-0.150544	0.483384	FALSE	-0.579079	7.77716e-06	TRUE
FBgn0263911	COX8	606.952	9.24568	6.79932	0.119108	0.622542	FALSE	-0.274187	0.0504305	FALSE
FBgn0263916	Ent2	43.9308	5.46044	6.17793	0.844195	2.12033e-14	TRUE	1.00951	1.2225e-21	TRUE
FBgn0263929	jvl	45.095	5.49809	7.49858	-0.0686762	0.808268	FALSE	0.122754	0.433517	FALSE
FBgn0263933	ebi	135.327	7.08138	8.51495	-0.0775581	0.701023	FALSE	-0.371596	0.000691145	TRUE
FBgn0263968	nonC	9.06333	3.19587	6.33576	0.249676	0.280022	FALSE	0.240733	0.157005	FALSE
FBgn0263974	qin	6.91333	2.8101	5.0493	0.00984704	0.986077	FALSE	0.580138	0.00343399	TRUE
FBgn0263975	CR43727	7.2075	2.86938	2.52895	-0.377944	0.226344	FALSE	-0.278229	0.259102	FALSE
FBgn0263977	Tim17b	472.553	8.88464	8.17668	0.154279	0.547953	FALSE	-0.100682	0.553613	FALSE
FBgn0263979	Caf1-55	291.223	8.18648	8.70087	-0.133495	0.388278	FALSE	-0.467927	3.28841e-06	TRUE
FBgn0263987	spoon	194.551	7.60474	9.19929	-0.156573	0.332759	FALSE	-0.334206	0.00277041	TRUE
FBgn0263993	CG43736	81.5442	6.35128	8.14217	-0.242599	0.114389	FALSE	-0.487051	3.62677e-05	TRUE
FBgn0263998	Ack-like	24.0525	4.5941	6.30709	0.0286484	0.925777	FALSE	1.18933	2.30436e-16	TRUE
FBgn0264075	tgo	84.9558	6.41034	7.76672	-0.00113521	0.999622	FALSE	-0.445973	1.88575e-05	TRUE
FBgn0264078	Flo2	22.3275	4.4872	5.62179	-0.0977898	0.68031	FALSE	-0.333252	0.0103443	TRUE
FBgn0264090	CG43759	17.3358	4.12398	6.03048	0.275873	0.196822	FALSE	0.454607	0.00443558	TRUE
FBgn0264270	Sxl	110.298	6.78657	7.92074	-0.405151	0.0126307	TRUE	-0.550466	7.76197e-05	TRUE
FBgn0264291	Det	144.909	7.18	5.81184	0.0147142	0.967403	FALSE	-0.0120845	0.943998	FALSE
FBgn0264294	Cyt-b5	264.925	8.04998	7.12891	-0.00192444	0.997598	FALSE	0.0692114	0.633659	FALSE
FBgn0264302	CG43780	71.4658	6.1612	6.25107	-0.089529	0.633	FALSE	0.0098034	0.941618	FALSE
FBgn0264303	CG43781	71.4658	6.1612	6.25107	-0.0895291	0.633	FALSE	0.0098034	0.941618	FALSE
FBgn0264305	CG43783	16.6875	4.06932	5.91889	-0.493096	0.00270968	TRUE	-0.311885	0.0433354	TRUE
FBgn0264307	orb2	8.98083	3.18282	4.61795	-0.0219434	0.956142	FALSE	0.591535	0.00112768	TRUE
FBgn0264324	spg	7.765	2.97545	5.46084	-0.114755	0.664224	FALSE	1.28031	2.64628e-13	TRUE
FBgn0264325	Atg6	28.1925	4.82235	4.91701	0.0653237	0.888128	FALSE	-0.085525	0.744305	FALSE
FBgn0264326	DNApol-epsilon255	17.8717	4.16765	6.54241	0.00112912	0.999622	FALSE	0.48788	0.000920456	TRUE
FBgn0264357	SNF4Agamma	115.758	6.85622	8.38996	0.12425	0.48454	FALSE	-0.202049	0.0788534	FALSE
FBgn0264384	lncRNA:CR43836	13.4625	3.76155	3.62239	-0.919501	3.97418e-09	TRUE	-0.807595	1.04584e-07	TRUE
FBgn0264385	lncRNA:CR43837	14.9817	3.91472	4.38505	-2.88139	3.7655e-44	TRUE	-2.51959	4.66259e-35	TRUE
FBgn0264389	opm	108.559	6.76367	6.2592	0.0266896	0.912911	FALSE	0.759745	8.3411e-11	TRUE
FBgn0264439	lncRNA:CR43857	5.08417	2.37411	2.13593	-0.827671	0.0594288	FALSE	-0.95589	0.0100172	TRUE
FBgn0264449	CG43867	17.0358	4.09894	6.6043	-0.509396	0.00386104	TRUE	-0.611519	9.2891e-05	TRUE
FBgn0264491	how	58.3167	5.86831	7.15941	0.153618	0.370256	FALSE	-0.228059	0.0489049	TRUE
FBgn0264492	CkIIalpha	278.818	8.1237	8.21382	-0.00491286	0.989591	FALSE	0.551414	1.58345e-05	TRUE
FBgn0264493	rdx	380.382	8.57169	9.55647	0.0889122	0.69412	FALSE	0.889806	1.17833e-13	TRUE
FBgn0264494	CG17646	2.96583	1.61628	2.90138	-0.539821	0.0191576	TRUE	0.969426	7.38475e-05	TRUE
FBgn0264495	gpp	32.75	5.03782	7.82167	0.252253	0.253088	FALSE	0.406755	0.0113502	TRUE
