## Supplementary material for "Widespread regulation of the maternal transcriptome by Nanos in Drosophila": Marhabaie Supplemental Data 5 (part 2 of 3)

### Sheet: Fig 6A RNAseq data (continued)
Upf1-Nos S5 Data
FBgn0264501	lncRNA:CR43900	6.71667	2.76907	1.68696	0.818686	0.0112388	TRUE	0.453135	0.103083	FALSE
FBgn0264542	hwt	1.545	0.718088	3.07343	-1.60847	5.49173e-19	TRUE	-1.46762	2.13932e-13	TRUE
FBgn0264560	garz	15.215	3.93687	6.26649	-0.115823	0.631619	FALSE	0.383636	0.00843186	TRUE
FBgn0264561	Glg1	68.5475	6.10114	7.91495	0.0581581	0.812652	FALSE	0.105781	0.431463	FALSE
FBgn0264574	Glut1	25.2167	4.66202	5.55456	-0.534146	2.36057e-06	TRUE	-0.251075	0.0368281	TRUE
FBgn0264605	CG43954	8.1175	3.0387	4.77403	-0.606332	0.000181257	TRUE	0.564779	0.000521729	TRUE
FBgn0264607	CaMKII	61.165	5.93699	6.71817	-0.323031	0.0423533	TRUE	-0.195716	0.155233	FALSE
FBgn0264672	Eogt	23.8733	4.58336	5.06939	0.138386	0.467223	FALSE	0.0181739	0.905612	FALSE
FBgn0264676	lncRNA:CR43961	2.32417	1.27749	2.40189	0.87514	7.20463e-05	TRUE	0.786956	8.96506e-05	TRUE
FBgn0264691	Lst8	63.7233	5.99601	6.35674	-0.0364906	0.875021	FALSE	0.351683	0.00184953	TRUE
FBgn0264693	ens	125.915	6.97745	8.67643	0.198543	0.351693	FALSE	-0.15555	0.314191	FALSE
FBgn0264694	mgr	142.732	7.15818	6.36874	0.022117	0.944894	FALSE	0.438948	0.0040213	TRUE
FBgn0264704	lncRNA:CR43973	7.81417	2.98444	1.12349	-1.36724	6.02794e-06	TRUE	-1.15899	5.06749e-05	TRUE
FBgn0264707	RhoGEF3	31.5517	4.98421	6.57148	-0.0535832	0.863815	FALSE	-0.0923943	0.582504	FALSE
FBgn0264712	CG1172	92.5058	6.53303	7.1983	0.123342	0.469676	FALSE	-0.0699699	0.56009	FALSE
FBgn0264742	CG44000	49.3625	5.62826	6.45592	-0.118075	0.525895	FALSE	-0.202852	0.0865505	FALSE
FBgn0264743	CG44001	49.3625	5.62826	6.45592	-0.118075	0.525895	FALSE	-0.202852	0.0865548	FALSE
FBgn0264744	CG44002	18.1325	4.18844	4.03411	0.167781	0.531709	FALSE	0.301925	0.080021	FALSE
FBgn0264745	CR44003	13.5208	3.76774	4.14254	0.422737	0.0195477	TRUE	-0.0310882	0.868447	FALSE
FBgn0264747	CG44005	92.4775	6.53259	6.37609	-0.140753	0.578539	FALSE	0.305094	0.0475538	TRUE
FBgn0264751	Vti1b	50.3283	5.65616	3.99607	-0.393519	0.0446365	TRUE	-0.804006	2.87581e-07	TRUE
FBgn0264785	Hph	66.37	6.05463	6.85348	0.00686217	0.983282	FALSE	0.234496	0.0858455	FALSE
FBgn0264790	asRNA:CR44020	3.025	1.64386	0.786267	0.25501	0.68414	FALSE	-0.232635	0.480658	FALSE
FBgn0264816	koko	121.353	6.92426	6.80885	0.163617	0.284612	FALSE	-0.2474	0.0213115	TRUE
FBgn0264817	pre-lola-G	37.2675	5.22371	6.64633	0.794131	0.173532	FALSE	-0.391447	0.401643	FALSE
FBgn0264822	asRNA:CR44030	4.06	2.05658	0.581408	-0.836266	0.0429492	TRUE	-0.411814	0.211303	FALSE
FBgn0264848	vih	185.357	7.53494	7.56281	0.00439757	0.992942	FALSE	0.305783	0.0272687	TRUE
FBgn0264855	AP-2alpha	55.4533	5.7958	7.37704	-0.115863	0.617918	FALSE	0.923911	7.45097e-12	TRUE
FBgn0264895	RapGAP1	25.8983	4.70035	6.54047	0.271933	0.0956167	FALSE	0.173907	0.203195	FALSE
FBgn0264906	lncRNA:CR44097	7.51333	2.92853	1.2584	0.0871515	0.917566	FALSE	-0.0116413	1	FALSE
FBgn0264922	smt3	1244.55	10.2815	9.07788	0.539232	0.000736812	TRUE	0.0777205	0.635869	FALSE
FBgn0264942	lncRNA:CR44111	7.40667	2.90817	1.71133	-0.648935	0.0304065	TRUE	-0.84991	0.000471777	TRUE
FBgn0264953	Piezo	11.2192	3.5007	6.52616	0.463083	0.00567629	TRUE	0.145697	0.348155	FALSE
FBgn0264959	Src42A	76.6483	6.26206	7.55391	-0.0939292	0.621362	FALSE	-0.247858	0.0252733	TRUE
FBgn0264962	Pcf11	54.545	5.77202	7.51848	0.350641	0.00554548	TRUE	-0.221488	0.0528164	FALSE
FBgn0264975	Nrg	23.7083	4.57339	6.73713	-0.0608945	0.846943	FALSE	0.0678475	0.694498	FALSE
FBgn0264978	Slh	20.1958	4.34311	5.09802	0.0870828	0.818557	FALSE	0.154073	0.476408	FALSE
FBgn0264979	CG4267	42.72	5.42021	5.28483	1.00747	5.30262e-09	TRUE	2.13728	3.11201e-29	TRUE
FBgn0265003	koi	147.373	7.2043	8.14407	-0.0151687	0.950819	FALSE	-0.314176	0.00390618	TRUE
FBgn0265042	Irk1	22.665	4.50875	5.25297	0.0936727	0.783662	FALSE	1.59869	4.29362e-16	TRUE
FBgn0265083	CG44194	77.6192	6.2802	5.03627	0.0626566	0.800383	FALSE	0.0614607	0.681275	FALSE
FBgn0265101	Sgt1	148.306	7.2134	6.83611	0.167464	0.305251	FALSE	-0.1907	0.10225	FALSE
FBgn0265102	Oseg1	14.12	3.82985	5.31544	-0.2691	0.303884	FALSE	1.28407	1.19437e-10	TRUE
FBgn0265137	Spn42Da	29.2008	4.87287	5.02488	0.051497	0.839571	FALSE	0.66261	2.13199e-07	TRUE
FBgn0265140	Meltrin	16.8917	4.08676	6.25014	-0.00997391	0.980671	FALSE	0.150287	0.363506	FALSE
FBgn0265174	PIG-V	46.6625	5.54728	5.92804	-0.110651	0.577901	FALSE	0.0355818	0.80307	FALSE
FBgn0265177	CG44242	223.028	7.80172	5.56262	0.119054	0.699651	FALSE	-0.381843	0.0214618	TRUE
FBgn0265178	CG44243	64.4342	6.01199	6.73262	0.02079	0.932346	FALSE	-0.295272	0.006039	TRUE
FBgn0265184	CG44249	2.53417	1.39735	1.49858	0.209425	0.672411	FALSE	0.374339	0.208122	FALSE
FBgn0265189	sud1	22.9792	4.52852	4.88453	0.171908	0.505772	FALSE	0.549659	0.00188519	TRUE
FBgn0265190	PIG-S	22.1183	4.47368	4.81549	-0.046871	0.868183	FALSE	0.622189	9.06649e-06	TRUE
FBgn0265191	Gyg	44.8733	5.491	6.63743	-0.392143	0.00250631	TRUE	-0.615644	4.91573e-08	TRUE
FBgn0265192	Snp	149.362	7.22363	7.69613	0.151491	0.334615	FALSE	-0.141105	0.211391	FALSE
FBgn0265193	Atf-2	22.3592	4.48923	4.37012	-0.0396013	0.900587	FALSE	0.285573	0.0858493	FALSE
FBgn0265194	Trpm	9.00417	3.18653	5.62973	-0.235994	0.320372	FALSE	0.310122	0.0808242	FALSE
FBgn0265297	pAbp	1002.3	9.96924	11.2958	0.207938	0.123222	FALSE	-0.0839104	0.460396	FALSE
FBgn0265298	SC35	201.035	7.65202	7.32727	0.638051	0.000146424	TRUE	0.0858244	0.624125	FALSE
FBgn0265313	CG44286	30.3283	4.92734	4.79584	0.189963	0.26727	FALSE	-0.00751248	0.964968	FALSE
FBgn0265318	asRNA:CR44291	3.60417	1.88915	0.99981	-0.684342	0.081263	FALSE	-0.326833	0.347091	FALSE
FBgn0265351	nac	12.6425	3.67158	3.49058	-0.0766555	0.832798	FALSE	-0.12186	0.507462	FALSE
FBgn0265362	CG44303	21.6833	4.44515	1.93479	-0.153321	0.7829	FALSE	-0.620825	0.0213232	TRUE
FBgn0265434	zip	67.1858	6.07223	8.60784	0.4287	0.0188637	TRUE	-0.0922977	0.59431	FALSE
FBgn0265457	lncRNA:CR44357	1.40333	0.588165	1.33382	-3.58269	1.23806e-23	TRUE	-3.10868	1.8037e-19	TRUE
FBgn0265464	Traf6	29.225	4.87406	6.01645	0.207728	0.190273	FALSE	0.181783	0.134249	FALSE
FBgn0265499	asRNA:CR44368	3.42583	1.81796	1.88363	-0.0464085	0.947262	FALSE	-0.610648	0.0159613	TRUE
FBgn0265512	mlt	26.6567	4.74183	5.42452	-1.3135	4.17967e-08	TRUE	-0.396785	0.122335	FALSE
FBgn0265523	Smr	42.6833	5.41898	9.04176	0.256112	0.308394	FALSE	-0.0287685	0.892387	FALSE
FBgn0265574	Cdc5	74.015	6.21169	7.62377	0.143982	0.442798	FALSE	-0.375921	0.00176131	TRUE
FBgn0265575	yin	131.529	7.04034	7.95725	0.0567017	0.900007	FALSE	2.98338	4.01554e-36	TRUE
FBgn0265590	lncRNA:CR44417	14.3258	3.85058	2.95583	0.644063	0.00554557	TRUE	0.572669	0.00562247	TRUE
FBgn0265598	Bx	16.8883	4.08647	4.64914	1.55287	3.26002e-10	TRUE	1.3799	3.65611e-07	TRUE
FBgn0265605	Ric	33.8383	5.08484	5.70837	-0.112557	0.692944	FALSE	0.990789	4.5484e-09	TRUE
FBgn0265623	Su(z)2	1.5875	0.754888	2.98455	-1.09359	1.83848e-06	TRUE	0.186362	0.550719	FALSE
FBgn0265630	sno	24.9508	4.64679	6.89206	-0.295108	0.0774611	FALSE	-0.429107	0.00154899	TRUE
FBgn0265767	zyd	39.2367	5.2978	5.80381	-1.26244	2.25083e-15	TRUE	0.00688705	0.994548	FALSE
FBgn0265778	PDZ-GEF	34.6783	5.12012	7.41135	0.0338235	0.899343	FALSE	0.19156	0.15486	FALSE
FBgn0265784	CrebB	35.5533	5.15597	5.99255	0.0268727	0.922983	FALSE	0.33466	0.013914	TRUE
FBgn0265810	asRNA:CR44599	11.04	3.47768	1.82093	0.197429	0.761726	FALSE	0.195452	0.656069	FALSE
FBgn0265901	asRNA:CR44690	2.03	1.09085	3.08338	-0.154673	0.735292	FALSE	-0.242362	0.280356	FALSE
FBgn0265935	coro	138.755	7.11744	8.32307	0.0586411	0.773416	FALSE	-0.294594	0.00529304	TRUE
FBgn0265937	asRNA:CR44724	2.2925	1.25852	0.62895	-1.8374	3.42902e-07	TRUE	-1.75931	9.20506e-09	TRUE
FBgn0265968	Tfb5	78.6225	6.2987	5.47368	-0.133453	0.554742	FALSE	-0.303718	0.0251114	TRUE
FBgn0265974	ttv	38.1	5.2555	6.83159	0.0842384	0.673996	FALSE	-0.149887	0.19243	FALSE
FBgn0265987	lncRNA:CR44766	12.2275	3.62381	2.28006	-0.37228	0.237045	FALSE	-0.410655	0.0678904	FALSE
FBgn0265988	mv	6.6225	2.749	5.94195	-0.158789	0.582571	FALSE	-0.071785	0.712388	FALSE
FBgn0265998	Doa	118.662	6.89193	8.12442	-0.00847841	0.971988	FALSE	-0.154958	0.122184	FALSE
FBgn0266000	CG44774	86.3675	6.43409	7.89807	0.443116	0.000142074	TRUE	-0.0570646	0.641112	FALSE
FBgn0266005	lncRNA:CR44779	4.75083	2.27823	2.64804	-0.254622	0.439976	FALSE	-0.439257	0.0346452	TRUE
FBgn0266019	rudhira	40.4075	5.34012	7.68395	0.257843	0.12795	FALSE	0.116521	0.411993	FALSE
FBgn0266042	asRNA:CR44807	0.766667	-0.206451	0.593033	-0.714214	0.108522	FALSE	-0.282628	0.477428	FALSE
FBgn0266053	Patr-1	104.106	6.70329	8.33127	-0.0969069	0.600127	FALSE	-0.33834	0.00157146	TRUE
FBgn0266064	GlyS	198.139	7.6311	8.64669	-0.64836	2.78786e-10	TRUE	-1.1752	4.19564e-33	TRUE
FBgn0266083	ocm	29.5492	4.88992	7.44111	0.105605	0.703467	FALSE	-0.374473	0.0137513	TRUE
FBgn0266084	Fhos	20.3792	4.35609	6.31218	-0.161911	0.547953	FALSE	-0.106891	0.553952	FALSE
FBgn0266096	lncRNA:CR44833	13.7717	3.79407	1.4639	0.0119534	0.995554	FALSE	0.435338	0.54901	FALSE
FBgn0266098	rg	7.99667	3.01733	6.52223	0.230214	0.301752	FALSE	-0.0692959	0.694818	FALSE
FBgn0266101	CG44838	117.995	6.8838	8.49698	0.14887	0.387161	FALSE	-0.312897	0.00651032	TRUE
FBgn0266111	ana3	19.48	4.29131	6.51826	-0.29882	0.0429492	TRUE	0.289268	0.0310831	TRUE
FBgn0266124	ghi	100.431	6.65149	5.42636	-0.0095805	0.98018	FALSE	-0.0569463	0.721175	FALSE
FBgn0266136	Gyc76C	31.145	4.96555	7.304	-0.0937716	0.762663	FALSE	-0.120641	0.494556	FALSE
FBgn0266171	pre-mod(mdg4)-AB	3.00417	1.63421	2.35299	0.370543	0.413061	FALSE	0.582062	0.0422226	TRUE
FBgn0266186	Vamp7	145.249	7.18338	6.77646	-0.0121403	0.96535	FALSE	-0.0441049	0.746799	FALSE
FBgn0266195	Tgs1	14.4933	3.86724	4.45707	-0.107958	0.726412	FALSE	0.328814	0.0740877	FALSE
FBgn0266199	asRNA:CR44894	2.92083	1.59495	2.48857	-0.888724	4.16248e-05	TRUE	-1.02028	4.61712e-06	TRUE
FBgn0266268	FeCH	38.9342	5.28667	5.19193	0.22847	0.359452	FALSE	0.334662	0.0837061	FALSE
FBgn0266281	lncRNA:CR44966	2.6125	1.43962	0.526138	-0.0341411	0.96933	FALSE	0.214055	0.702973	FALSE
FBgn0266282	jnj	27.4158	4.78219	6.1842	-0.169568	0.505772	FALSE	0.143977	0.425212	FALSE
FBgn0266284	Ns3	40.175	5.33181	5.94294	0.156202	0.625969	FALSE	0.187763	0.362728	FALSE
FBgn0266347	nAChRalpha4	33.565	5.07318	5.81377	-1.73061	2.35888e-40	TRUE	-1.73746	1.4696e-42	TRUE
FBgn0266369	Mtp	25.1242	4.65673	5.78039	-0.130223	0.468406	FALSE	1.04083	2.35761e-19	TRUE
FBgn0266376	lncRNA:CR45018	7.9575	3.01033	3.63253	-3.98222	3.74317e-39	TRUE	-2.99655	2.2211e-28	TRUE
FBgn0266396	lncRNA:CR45036	2.73	1.5008	1.30153	-1.04181	0.000779576	TRUE	-1.28798	7.39125e-07	TRUE
FBgn0266409	CG45049	43.175	5.43546	6.32199	-0.0594141	0.807951	FALSE	-0.0047223	0.978568	FALSE
FBgn0266410	CG45050	519.563	9.02143	9.9685	-0.060796	0.799969	FALSE	0.00168203	0.992322	FALSE
FBgn0266411	sima	62.9958	5.97947	7.9879	-0.0927602	0.68031	FALSE	-0.24531	0.0558905	FALSE
FBgn0266418	wake	17.5217	4.13928	6.55475	-0.094398	0.833137	FALSE	-0.697889	0.00125726	TRUE
FBgn0266420	Ote	181.199	7.50223	7.66701	-0.00150926	0.998012	FALSE	0.963217	5.69667e-23	TRUE
FBgn0266421	RPA3	258.042	8.01202	6.30767	-0.063485	0.82537	FALSE	0.163355	0.284674	FALSE
FBgn0266438	PIG-Z	5.2875	2.42962	3.67143	-0.0359815	0.915255	FALSE	0.095295	0.670219	FALSE
FBgn0266439	CG45069	16.1308	4.02067	3.94366	-0.0831921	0.777545	FALSE	-0.367639	0.0436402	TRUE
FBgn0266441	CG45071	27.48	4.78555	5.09819	-0.357989	0.0817973	FALSE	1.04419	1.19903e-05	TRUE
FBgn0266449	Kr-h2	59.9533	5.90817	5.9203	-0.0382099	0.911501	FALSE	0.758187	4.03311e-06	TRUE
FBgn0266452	CTPsyn	101.147	6.66173	7.61994	0.432343	4.54026e-05	TRUE	0.03237	0.777895	FALSE
FBgn0266457	lncRNA:CR45082	3.01917	1.64116	0.616027	-0.399339	0.433693	FALSE	-0.915296	0.00678524	TRUE
FBgn0266459	CG45084	130.163	7.02529	8.45186	-0.222318	0.63345	FALSE	2.54305	8.88465e-20	TRUE
FBgn0266464	Nsf2	34.77	5.12391	6.11858	0.131881	0.472765	FALSE	0.0117289	0.937399	FALSE
FBgn0266465	GckIII	24.7508	4.63522	5.54797	0.0765043	0.841358	FALSE	-0.29986	0.128695	FALSE
FBgn0266486	CG45085	34.3775	5.10758	5.5527	-0.0725207	0.812652	FALSE	0.429421	0.0133427	TRUE
FBgn0266487	CG45086	19.7283	4.30949	5.50459	0.00544554	0.993189	FALSE	0.568753	9.55316e-05	TRUE
FBgn0266490	CG45089	204.331	7.67547	5.6908	0.0839715	0.703776	FALSE	-0.0277398	0.844693	FALSE
FBgn0266518	Dpit47	83.5367	6.38606	6.26321	0.33773	0.00970638	TRUE	0.319735	0.00573661	TRUE
FBgn0266521	stai	217.466	7.76531	8.11604	-0.0508423	0.917709	FALSE	1.95401	4.89417e-18	TRUE
FBgn0266525	CG45092	12.1942	3.6199	5.61042	-0.127789	0.66995	FALSE	0.31964	0.0666251	FALSE
FBgn0266526	CG45093	126.632	6.98563	8.98003	0.134968	0.472688	FALSE	0.0126745	0.931307	FALSE
FBgn0266538	CG45099	49.8175	5.64147	6.30739	0.0310996	0.887135	FALSE	-0.246338	0.0176941	TRUE
FBgn0266539	CG45100	32.815	5.04067	5.38346	0.0246515	0.922254	FALSE	-0.295017	0.00895026	TRUE
FBgn0266540	CG45101	26.8608	4.75279	6.37299	-0.108113	0.611351	FALSE	-0.243855	0.0505791	FALSE
FBgn0266549	lncRNA:CR45102	21.5483	4.43618	4.45847	-0.178476	0.64607	FALSE	0.285285	0.229786	FALSE
FBgn0266557	kis	111.111	6.79715	9.80011	-0.115697	0.691508	FALSE	-0.112866	0.521757	FALSE
FBgn0266569	CG42259	48.2542	5.59557	3.70774	0.36636	0.123933	FALSE	-0.0552404	0.793212	FALSE
FBgn0266570	NO66	132.268	7.04841	7.6981	0.0519417	0.840205	FALSE	1.57213	2.50772e-36	TRUE
FBgn0266572	ebo	62.9025	5.97734	7.74565	-0.137727	0.476839	FALSE	-0.344425	0.00505677	TRUE
FBgn0266580	Gp210	73.1842	6.19543	8.64843	-0.0109775	0.970328	FALSE	-0.253819	0.0404467	TRUE
FBgn0266581	pit	139.661	7.12682	8.03255	0.221271	0.100274	FALSE	-0.250394	0.0186554	TRUE
FBgn0266582	ND-30	199.819	7.64327	7.07347	0.142063	0.394727	FALSE	-0.14354	0.21229	FALSE
FBgn0266598	Kmn2	72.0275	6.17248	4.58293	-0.000120134	0.999622	FALSE	-0.336078	0.0792578	FALSE
FBgn0266599	Hsc70-4	2895.59	11.4997	12.4109	0.332881	0.00396362	TRUE	-0.0639212	0.576212	FALSE
FBgn0266619	asRNA:CR45126	8.93917	3.17619	3.3171	-2.00439	1.90219e-16	TRUE	-1.44633	8.1988e-10	TRUE
FBgn0266666	Sem1	396.173	8.63035	6.11468	-0.124045	0.619758	FALSE	0.64991	2.16192e-05	TRUE
FBgn0266667	Exo70	14.3992	3.8579	4.56783	0.0222894	0.956142	FALSE	0.575573	0.00299811	TRUE
FBgn0266668	Exo84	18.2225	4.19554	4.90368	0.0765008	0.737148	FALSE	0.955267	1.09857e-13	TRUE
FBgn0266669	Sec3	19.0533	4.25952	5.47635	0.024275	0.926072	FALSE	0.593954	4.03289e-06	TRUE
FBgn0266670	Sec5	15.4658	3.96031	5.03928	-0.25991	0.196253	FALSE	0.4452	0.00646208	TRUE
FBgn0266671	Sec6	19.515	4.29389	5.10751	0.0912282	0.672608	FALSE	0.488603	0.000225245	TRUE
FBgn0266672	Sec8	38.6917	5.27767	6.64985	0.173493	0.210183	FALSE	0.393652	0.000137252	TRUE
FBgn0266673	Sec10	23.73	4.57471	5.43292	-0.118704	0.489627	FALSE	0.342444	0.00202192	TRUE
FBgn0266674	Sec15	27.4892	4.78603	5.78275	-0.194934	0.206296	FALSE	1.45525	2.84395e-30	TRUE
FBgn0266694	lncRNA:CR45184	111.377	6.80061	7.84586	0.48552	0.000239195	TRUE	-0.127334	0.330663	FALSE
FBgn0266696	Svil	148.09	7.2113	8.97141	-0.0801606	0.800383	FALSE	-0.571876	0.000375352	TRUE
FBgn0266699	asRNA:CR45189	4.19167	2.10154	1.41261	-0.0571427	0.944332	FALSE	-0.168193	0.599665	FALSE
FBgn0266711	EloC	297.419	8.21684	6.67157	0.096345	0.658174	FALSE	-0.154026	0.222184	FALSE
FBgn0266717	Bruce	12.5567	3.66183	7.22444	0.0772256	0.748383	FALSE	0.635101	6.01077e-07	TRUE
FBgn0266719	stac	11.7592	3.56793	5.16644	-0.774473	7.67057e-06	TRUE	-0.808414	3.74558e-07	TRUE
FBgn0266720	Snap24	76.5342	6.25992	6.7702	0.0187871	0.936761	FALSE	-0.483157	5.50872e-06	TRUE
FBgn0266722	Trs33	20.9608	4.39649	2.812	0.35094	0.206296	FALSE	-0.137376	0.516792	FALSE
FBgn0266723	Trs31	29.6617	4.89538	3.52504	0.052454	0.902239	FALSE	0.17797	0.422051	FALSE
FBgn0266724	Trs20	29.3483	4.88011	3.19116	-0.165856	0.660292	FALSE	0.33722	0.152162	FALSE
FBgn0266756	btsz	56.9208	5.83342	8.00855	-0.189185	0.68586	FALSE	-0.752648	0.00338322	TRUE
FBgn0266768	lncRNA:CR45233	9.09667	3.20111	1.5981	-0.298823	0.507783	FALSE	0.2472	0.423797	FALSE
FBgn0266848	wap	120.747	6.91703	8.28957	-0.0922458	0.638477	FALSE	-0.343936	0.0020709	TRUE
FBgn0266916	Cenp-C	43.1733	5.43541	7.26143	-0.0858023	0.689808	FALSE	0.582373	9.33534e-07	TRUE
FBgn0266917	Sf3a1	78.9117	6.30399	7.33612	0.202793	0.180303	FALSE	-0.0363735	0.778318	FALSE
FBgn0266918	CG32486	33.3725	5.0649	6.0336	0.374619	0.126947	FALSE	0.102864	0.61669	FALSE
FBgn0266958	lncRNA:CR45409	12.1192	3.61107	3.37044	0.100742	0.826707	FALSE	-0.191233	0.38818	FALSE
FBgn0266982	lncRNA:CR45433	7.03083	2.83407	0.418442	-1.25961	0.00117203	TRUE	-0.860871	0.0404717	TRUE
FBgn0267002	unc-104	5.1275	2.38612	4.83361	-0.426887	0.0157651	TRUE	-0.212137	0.247585	FALSE
FBgn0267041	asRNA:CR45485	4.23333	2.11548	2.33336	-0.372061	0.204258	FALSE	-0.653047	0.00109388	TRUE
FBgn0267191	lncRNA:CR45631	4.60417	2.23394	0.922856	1.0955	0.000834823	TRUE	0.56255	0.144204	FALSE
FBgn0267330	KdelR	180.126	7.49366	7.37852	0.16587	0.25551	FALSE	0.0508428	0.665808	FALSE
FBgn0267347	squ	134.55	7.07307	6.61339	-0.21655	0.206976	FALSE	-0.165626	0.212926	FALSE
FBgn0267350	PI4KIIIalpha	23.1117	4.53678	6.94549	0.0486019	0.872498	FALSE	0.503035	0.000714421	TRUE
FBgn0267351	Topors	50.8667	5.67148	7.35836	0.0999252	0.701023	FALSE	0.222072	0.132803	FALSE
FBgn0267365	l(2)SH0834	81.915	6.35782	5.67638	-0.395738	0.0202341	TRUE	-0.315765	0.0344431	TRUE
FBgn0267376	SelR	120.058	6.90878	6.43124	-0.248547	0.0435332	TRUE	-0.243479	0.0180264	TRUE
FBgn0267378	sau	127.345	6.99373	7.57984	-0.00714758	0.977839	FALSE	-0.288273	0.00333036	TRUE
FBgn0267384	Ubc7	100.846	6.65744	6.79681	0.0443082	0.863815	FALSE	-0.31916	0.00888873	TRUE
FBgn0267385	PyK	317.265	8.31	8.70071	-0.598249	0.00194957	TRUE	0.376819	0.0387133	TRUE
FBgn0267390	dop	34.7558	5.12333	7.70175	-0.191002	0.408684	FALSE	-0.322488	0.037205	TRUE
FBgn0267398	Yeti	522.729	9.0302	8.35654	-1.05662	7.1835e-13	TRUE	-1.30028	1.22608e-19	TRUE
FBgn0267408	AOX1	7.87417	2.99533	4.80015	-0.40437	0.115102	FALSE	-0.580115	0.00327722	TRUE
FBgn0267428	CG45781	2.13917	1.16296	2.07789	-0.246102	0.563559	FALSE	-0.237959	0.391586	FALSE
FBgn0267487	Ptp61F	219.315	7.77752	8.67071	0.072817	0.700472	FALSE	-0.217504	0.0382934	TRUE
FBgn0267488	Mcr	34.3717	5.10734	7.35984	0.00293315	0.994784	FALSE	1.28254	6.57418e-32	TRUE
FBgn0267533	asRNA:CR45873	4.08083	2.06379	1.45029	-0.40486	0.331632	FALSE	-0.999312	0.000206742	TRUE
FBgn0267585	lncRNA:CR45923	4.16417	2.09226	2.05997	-1.55797	4.77784e-08	TRUE	-1.96443	3.47647e-13	TRUE
FBgn0267650	pre-mod(mdg4)-AA	1.69167	0.841302	1.69399	0.214946	0.690121	FALSE	0.520424	0.0878716	FALSE
FBgn0267651	pre-mod(mdg4)-O	1.22833	0.409617	1.28654	0.844513	0.0329606	TRUE	-0.395196	0.148287	FALSE
FBgn0267698	Pak	78.8783	6.30339	7.68273	-0.00951914	0.975559	FALSE	-0.365396	0.00146784	TRUE
FBgn0267727	Pen	587.495	9.19868	10.1193	0.225804	0.125537	FALSE	1.17439	3.83117e-27	TRUE
FBgn0267728	otk2	8.48083	3.10112	3.67942	0.111856	0.7222	FALSE	0.384956	0.0234555	TRUE
FBgn0267733	lncRNA:CR46064	2.15	1.16993	2.10878	0.68366	0.0123779	TRUE	0.665955	0.00375133	TRUE
FBgn0267790	rump	259.007	8.0174	8.97709	0.246078	0.143164	FALSE	-0.42567	0.000864773	TRUE
FBgn0267791	HnRNP-K	237.292	7.89113	8.61154	0.919674	8.07137e-10	TRUE	-0.356724	0.0184055	TRUE
FBgn0267792	rgr	20.4583	4.36165	5.59851	-0.0944074	0.763096	FALSE	0.0913321	0.644175	FALSE
FBgn0267795	Frl	22.05	4.46923	6.50115	-0.0592937	0.808202	FALSE	0.195274	0.14244	FALSE
FBgn0267821	da	91.8042	6.52206	7.86224	0.0937682	0.720619	FALSE	-0.082326	0.600847	FALSE
FBgn0267823	Gmer	60.5133	5.92156	5.55076	-0.00096298	1	FALSE	-0.0303111	0.830439	FALSE
FBgn0267824	PRAS40	62.2475	5.96226	6.90421	-0.309037	0.221769	FALSE	-0.105143	0.614884	FALSE
FBgn0267828	Fatp	7.38167	2.90336	3.78514	0.0586076	0.903227	FALSE	1.22304	6.16083e-09	TRUE
FBgn0267849	Syx7	95.8408	6.58407	6.80841	0.0134008	0.958394	FALSE	-0.17918	0.102602	FALSE
FBgn0267861	Maf1	113.72	6.83061	6.58487	-0.143969	0.553796	FALSE	-0.11918	0.453322	FALSE
FBgn0267910	lncRNA:CR34335	13033.9	13.67	9.54152	0.17823	0.593687	FALSE	0.255137	0.21274	FALSE
FBgn0267912	CanA-14F	52.0975	5.70591	7.18235	0.352301	0.0750078	FALSE	1.40631	6.27285e-19	TRUE
FBgn0267967	corolla	5.065	2.36877	2.99891	-0.0658182	0.883075	FALSE	-0.360417	0.0631265	FALSE
FBgn0267972	Der-1	53.225	5.73674	5.24405	0.0487421	0.897823	FALSE	0.326579	0.0940328	FALSE
FBgn0267975	vib	48.7033	5.60891	5.4207	0.0712201	0.82537	FALSE	0.945311	1.24525e-07	TRUE
FBgn0267976	Tim23	223.907	7.8074	6.90792	-0.0472135	0.863419	FALSE	1.0105	4.60044e-14	TRUE
FBgn0267977	mh	17.6183	4.14717	4.86487	-0.264888	0.247066	FALSE	0.385386	0.0544231	FALSE
FBgn0270924	zf30C	106.448	6.73536	8.00342	0.302769	0.0159843	TRUE	-0.126689	0.270401	FALSE
FBgn0270926	AsnS	88.2583	6.46529	6.88883	0.861096	4.99048e-19	TRUE	3.55374	1.49344e-234	TRUE
FBgn0270927	betaGlu	16.5392	4.05651	4.92954	-0.184882	0.304789	FALSE	-0.207913	0.104278	FALSE
FBgn0275436	PheRS-m	22.2708	4.48355	4.58505	-0.16546	0.502476	FALSE	0.39133	0.0184495	TRUE
FBgn0278598	lncRNA:CR46268	23.3083	4.54895	4.64649	-0.282838	0.304102	FALSE	-0.584656	0.00243408	TRUE
FBgn0278604	dmt	63.9983	6.00221	7.20759	-0.19036	0.200182	FALSE	0.530411	3.21319e-06	TRUE
FBgn0278608	Dsp1	112.343	6.81305	7.96633	0.0395347	0.883075	FALSE	-0.458492	0.000321719	TRUE
FBgn0283438	CG46280	83.9742	6.39359	7.15004	-0.0306287	0.876128	FALSE	0.000290875	1	FALSE
FBgn0283440	solo	2.33667	1.28491	2.67221	-0.660288	0.0335725	TRUE	-1.05369	2.03639e-05	TRUE
FBgn0283442	vas	106.981	6.74256	7.35595	-0.00560194	0.989824	FALSE	1.35655	1.17703e-19	TRUE
FBgn0283450	Glo1	294.261	8.20144	7.05753	0.0499992	0.839275	FALSE	-0.335084	0.00498118	TRUE
FBgn0283467	Pol32	51.23	5.68173	5.65561	-0.446579	0.0295342	TRUE	0.406148	0.0314976	TRUE
FBgn0283468	slmb	101.655	6.66896	7.9387	0.0502828	0.797209	FALSE	0.505722	2.9773e-07	TRUE
FBgn0283469	Vps4	80.6942	6.33618	7.00052	0.261161	0.0236512	TRUE	0.185065	0.068118	FALSE
FBgn0283472	S6k	36.5292	5.19492	6.82065	0.156615	0.448536	FALSE	0.102699	0.483351	FALSE
FBgn0283473	S6KL	67.3425	6.07559	6.74728	0.121721	0.467534	FALSE	-0.0518458	0.670719	FALSE
FBgn0283477	SF2	515.273	9.00947	9.16679	0.488476	0.000579084	TRUE	-0.241389	0.0724698	FALSE
FBgn0283478	und	169.686	7.40757	7.57521	0.149091	0.308824	FALSE	0.193791	0.0697397	FALSE
FBgn0283494	Adk2	188.226	7.55709	7.05653	0.0830499	0.701862	FALSE	0.0682977	0.609804	FALSE
FBgn0283499	InR	9.1325	3.20672	6.28941	-0.474762	0.000567197	TRUE	-0.127748	0.353269	FALSE
FBgn0283500	Sac1	70.1867	6.13518	7.00119	-0.029943	0.887058	FALSE	-1.49408	1.13474e-54	TRUE
FBgn0283503	Neurl4	7.22667	2.87316	5.08338	-0.162082	0.532478	FALSE	-0.113741	0.512116	FALSE
FBgn0283509	Phm	31.1333	4.96501	5.05215	-0.235009	0.164671	FALSE	0.208387	0.145135	FALSE
FBgn0283510	Pal1	131.737	7.04261	7.76347	0.110775	0.573253	FALSE	-0.304586	0.00894894	TRUE
FBgn0283521	lola	850.786	9.73282	11.3043	0.0350875	0.88618	FALSE	-0.349116	0.00318882	TRUE
FBgn0283525	l(2)10685	19.4542	4.2894	4.58704	-0.098227	0.688416	FALSE	-0.400543	0.00194391	TRUE
FBgn0283531	Duox	32.57	5.02989	6.98249	0.293253	0.320608	FALSE	1.45368	2.18749e-12	TRUE
FBgn0283535	Vha26	287.079	8.16581	8.92986	-0.0490047	0.821287	FALSE	-0.311453	0.00396912	TRUE
FBgn0283536	Vha13	655.888	9.35752	8.05997	-0.0673132	0.775015	FALSE	-0.137665	0.293999	FALSE
FBgn0283649	elgi	85.2783	6.4158	6.6128	0.0781125	0.679772	FALSE	-0.0685784	0.549075	FALSE
FBgn0283652	Rpp30	18.85	4.24413	3.70818	0.407615	0.127539	FALSE	-0.289704	0.158508	FALSE
FBgn0283657	Tlk	154.497	7.27237	9.5707	0.0679896	0.815234	FALSE	-0.327536	0.026949	TRUE
FBgn0283658	muc	64.9792	6.02412	6.70262	0.0335045	0.872745	FALSE	0.282948	0.00664545	TRUE
FBgn0283659	THG	12.1075	3.6097	3.17937	0.142657	0.787184	FALSE	0.180266	0.578325	FALSE
FBgn0283666	Rap2l	120.623	6.91556	6.36783	-0.0213823	0.947129	FALSE	-0.0779106	0.628794	FALSE
FBgn0283681	Tcs3	26.8275	4.75101	4.36698	-0.158126	0.67712	FALSE	0.360254	0.142254	FALSE
FBgn0283682	Ge-1	46.3642	5.53805	7.43937	0.0246821	0.926002	FALSE	0.368223	0.00345235	TRUE
FBgn0283712	LIMK1	25.2967	4.66657	6.59968	-0.21234	0.352422	FALSE	-0.00464764	0.983461	FALSE
FBgn0283724	Girdin	55.185	5.78882	7.79754	-0.106343	0.731029	FALSE	-0.0480246	0.801756	FALSE
FBgn0283741	prage	14.9842	3.91496	5.41739	-0.429519	0.0236286	TRUE	-0.975392	5.84069e-11	TRUE
FBgn0284080	CG46302	6.54917	2.73317	1.54915	-9.68685	1.79419e-06	TRUE	0.844276	0.504109	FALSE
FBgn0284220	Top2	314.102	8.29555	10.3775	0.145293	0.449534	FALSE	-0.386075	0.00174804	TRUE
FBgn0284221	Sema5c	11.0433	3.47811	5.35413	0.111017	0.738054	FALSE	-0.0818941	0.663688	FALSE
FBgn0284222	CG46306	8.65333	3.12983	3.75703	-0.207639	0.453541	FALSE	1.55441	8.48878e-09	TRUE
FBgn0284231	CG46315	9.78167	3.30475	5.23376	-0.310932	0.312868	FALSE	0.515262	0.0242929	TRUE
FBgn0284235	CG46319	8.66167	3.13121	5.28153	0.0634621	0.85052	FALSE	0.0631134	0.732351	FALSE
FBgn0284243	betaTub56D	3096.1	11.5963	11.9073	0.29456	0.0396269	TRUE	-0.235089	0.0537863	FALSE
FBgn0284245	eEF1alpha1	8088.62	12.9817	13.6527	0.22704	0.0760226	FALSE	-0.105052	0.33905	FALSE
FBgn0284246	l(2)k09848	87.4317	6.45173	6.55982	0.109596	0.593076	FALSE	-0.242468	0.0418298	TRUE
FBgn0284248	Cyt-c-p	859.63	9.74774	8.51135	-0.200258	0.238487	FALSE	-0.642698	6.90664e-08	TRUE
FBgn0284249	Adf1	72.8067	6.18798	6.52319	0.00410938	0.994842	FALSE	-0.35107	0.0267851	TRUE
FBgn0284251	l(2)05287	54.095	5.76009	7.23365	0.0959235	0.576142	FALSE	0.0963835	0.37742	FALSE
FBgn0284252	Letm1	44.9858	5.4946	7.14374	0.194002	0.466898	FALSE	-0.182696	0.314191	FALSE
FBgn0284253	LeuRS	45.5358	5.5121	7.03095	0.0397423	0.871169	FALSE	1.56862	6.19693e-40	TRUE
FBgn0284254	Impbeta11	28.785	4.85225	6.15202	0.0021058	0.996558	FALSE	0.6102	4.18209e-06	TRUE
FBgn0284255	Arpc4	174.918	7.45136	6.30986	0.125951	0.611351	FALSE	-0.379633	0.00734817	TRUE
FBgn0284256	bsf	24.9025	4.644	6.39244	0.0277711	0.918606	FALSE	0.70995	3.03052e-08	TRUE
FBgn0284257	Ttd14	93.9742	6.55573	7.22431	-0.270743	0.0970389	FALSE	0.167789	0.230284	FALSE
FBgn0284421	Psn	100.801	6.65679	7.25738	0.0669838	0.760255	FALSE	-0.359226	0.00129329	TRUE
FBgn0284436	CCT8	217.127	7.76306	8.14521	0.00164967	0.998012	FALSE	0.541779	6.77022e-05	TRUE
FBgn0284442	Mcm3	91.9942	6.52504	7.55792	-0.0897544	0.774602	FALSE	0.038747	0.843139	FALSE
FBgn0285892	tea	12.3208	3.63469	5.79211	-0.178776	0.264616	FALSE	0.017495	0.906617	FALSE
FBgn0285910	VhaAC39-1	148.468	7.21497	7.58373	-0.0291763	0.911501	FALSE	0.0581783	0.675486	FALSE
FBgn0285911	Vps16A	22.4683	4.49623	5.52208	0.0645211	0.839275	FALSE	0.29557	0.0745304	FALSE
FBgn0285913	red	92.2208	6.52858	7.1794	0.584638	7.52342e-05	TRUE	1.05999	5.28011e-15	TRUE
FBgn0285917	sbb	63.305	5.98652	8.72406	0.0222903	0.951872	FALSE	-0.239228	0.165587	FALSE
FBgn0285925	Fas1	129.374	7.01652	8.34411	0.110112	0.562944	FALSE	-0.170188	0.148772	FALSE
FBgn0285926	Imp	83.7717	6.39011	8.29475	-0.0996962	0.609134	FALSE	0.253322	0.0269346	TRUE
FBgn0285937	Rab1	173.509	7.4397	7.89242	0.0133164	0.963098	FALSE	0.152325	0.212387	FALSE
FBgn0285947	RpS10b	3247.93	11.6653	10.6135	0.209173	0.201314	FALSE	-0.230015	0.0632851	FALSE
FBgn0285948	RpL27A	6903.77	12.7532	11.1961	0.169465	0.374474	FALSE	-0.236312	0.0721902	FALSE
FBgn0285949	RpL31	5853.06	12.515	10.6221	0.132402	0.494818	FALSE	-0.3239	0.00793782	TRUE
FBgn0285950	RpL19	4254.29	12.0547	11.0249	0.190515	0.216982	FALSE	-0.290538	0.0108775	TRUE
FBgn0285951	mRpS34	51.2783	5.68309	4.39878	-0.0354967	0.929607	FALSE	-0.0223798	0.929035	FALSE
FBgn0285952	eEF5	4052.47	11.9846	10.9435	0.143642	0.600409	FALSE	-0.221495	0.183634	FALSE
FBgn0285954	caz	176.308	7.46277	7.87644	0.47861	0.0276887	TRUE	-0.403857	0.0301368	TRUE
FBgn0285962	CG46338	46.155	5.53154	4.81057	-0.027598	0.931379	FALSE	-0.109671	0.516146	FALSE
FBgn0285970	CG32500	12.3017	3.63246	3.09752	0.782444	0.687309	FALSE	-0.145407	0.913286	FALSE
FBgn0285971	prg	57.475	5.84737	6.45151	0.0426818	0.85579	FALSE	0.533373	2.88461e-06	TRUE
FBgn0285991	hpRNA:CR18854	40.0833	5.32853	6.30895	-2.0196	5.1299e-67	TRUE	-1.50573	9.63103e-39	TRUE
FBgn0285992	hpRNA:CR46342	11.8617	3.58035	6.02227	0.468869	0.000122428	TRUE	0.0243003	0.858633	FALSE
FBgn0286027	Rnmt	86.0892	6.42943	6.90387	0.00443987	0.990516	FALSE	-0.370105	0.00045292	TRUE
FBgn0286051	Rexo5	63.9258	6.00058	6.99383	0.154483	0.251073	FALSE	-0.086876	0.402734	FALSE
FBgn0286070	cnk	35.41	5.15015	7.28491	-0.0313678	0.908675	FALSE	-0.10276	0.450204	FALSE
FBgn0286075	DNAlig3	13.1825	3.73145	4.74686	-0.163486	0.421983	FALSE	-0.173615	0.216972	FALSE
FBgn0286203	stw	20.8642	4.38985	5.67188	-0.720637	4.52297e-08	TRUE	-0.730474	9.32304e-09	TRUE
FBgn0286213	RpS12	2925.47	11.5145	10.0395	0.118203	0.579856	FALSE	-0.251138	0.050761	FALSE
FBgn0286222	Fum1	125.133	6.96847	7.20964	-0.0480714	0.84991	FALSE	0.490805	0.000123469	TRUE

### Sheet: Fig 6A RNAseq sample reads
Upf1-Nos S5 Data
Data for Fig 6A
Summary of RNAseq reads for each sample
ID	Genotype	Total Reads	Mapped Reads	%	Unmapped	%
w01_X8294	wt (0-1h)	21363643	21101863	0.988	261780	0.012
w01_X8295	wt (0-1h)	19024317	18818092	0.989	206225	0.011
w01_X8296	wt (0-1h)	16472098	16233293	0.986	238805	0.014
nos01_X8297	nos- (0-1h)	15486119	15300434	0.988	185685	0.012
nos01_X8298	nos- (0-1h)	17853102	17654386	0.989	198716	0.011
nos01_X8299	nos- (0-1h)	19451896	19239872	0.989	212024	0.011
w23_X8300	wt (2-3h)	16443378	16276758	0.99	166620	0.01
w23_X8301	wt (2-3h)	17782071	17547922	0.987	234149	0.013
w23_X8302	wt (2-3h)	18322955	18063640	0.986	259315	0.014
nos23_X8303	nos- (2-3h)	17777505	17521792	0.986	255713	0.014
nos23_X8304	nos- (2-3h)	22104565	21755710	0.984	348855	0.016
nos23_X8305	nos- (2-3h)	19337408	19067328	0.986	270080	0.014

### Sheet: Fig 6B maternal &zygotic genes
Upf1-Nos S5 Data
Analysis of genes in 6B
List of genes categorized as
maternal & zygotic by Lott et al. (2011)
submitted_item from Lott et al. (2011)	validated_id	current_symbol
140up	FBgn0010340	140up
A16	FBgn0028965	CG9933
Aac11	FBgn0286781	cass
Aats-ala	FBgn0027094	AlaRS
Aats-ala-m	FBgn0028962	AlaRS-m
Aats-glupro	FBgn0005674	GluProRS
Aats-phe	FBgn0275436	PheRS-m
ABCB7	FBgn0035244	ABCB7
Acer	FBgn0016122	Acer
Ack	FBgn0028484	Ack
Ada	FBgn0037661	Ada
Adam	FBgn0027619	eIF3j
adat	FBgn0028658	Adat1
Adf1	FBgn0284249	Adf1
Adgf-A	FBgn0036752	Adgf-A
Adk2	FBgn0283494	Ak2
Adk3	FBgn0042094	Ak3
Ak6	FBgn0033754	Ak6
Alas	FBgn0020764	Alas
alpha-Est4	FBgn0015572	Œ±-Est4
alpha-Spec	FBgn0250789	Œ±-Spec
Anxb11	FBgn0030749	AnxB11
AP-2sigma	FBgn0043012	AP-2œÉ
AP-50	FBgn0263351	AP-2Œº
Arf84F	FBgn0004908	Arl2
Ark	FBgn0263864	Dark
arm	FBgn0000117	arm
Arpc3A	FBgn0038369	Arpc3A
Art8	FBgn0032329	Art8
asp	FBgn0000140	asp
Asph	FBgn0034075	Asph
Asx	FBgn0261823	Asx
Atac1	FBgn0031876	Atac1
Atg18	FBgn0035850	Atg18a
Atg2	FBgn0044452	Atg2
Atg6	FBgn0264325	Atg6
Atg9	FBgn0034110	Atg9
az2	FBgn0025185	az2
bab1	FBgn0004870	bab1
bdg	FBgn0034049	bdg
Bem46	FBgn0025109	Bem46
Best1	FBgn0040238	Best1
Bet1	FBgn0260857	Bet1
beta-Spec	FBgn0250788	Œ≤-Spec
beta4GalT7	FBgn0039258	Œ≤4GalT7
betaggt-II	FBgn0028970	RabGGTb
bib	FBgn0000180	bib
bigmax	FBgn0039509	bigmax
Bili	FBgn0039282	Bili
bl	FBgn0267791	HnRNP-K
blot	FBgn0027660	blot
BM-40-SPARC	FBgn0026562	SPARC
bocksbeutel	FBgn0037719	bocks
bonsai	FBgn0026261	bonsai
Brca2	FBgn0050169	Brca2
bsf	FBgn0284256	bsf
Bsg25D	FBgn0000228	Nin
bsk	FBgn0000229	bsk
bt	FBgn0005666	bt
btsz	FBgn0266756	btsz
c12.2	FBgn0040234	c12.2
cac	FBgn0263111	cac
CadN2	FBgn0262018	CadN2
Caf1-105	FBgn0033526	Caf1-105
CalpA	FBgn0012051	CalpA
cals	FBgn0039928	Cals
Cap-D3	FBgn0051989	Cap-D3
caps	FBgn0023095	caps
CBP	FBgn0026144	CBP
CCS	FBgn0010531	Ccs
Cct2	FBgn0035231	Pcyt2
Cdk5	FBgn0013762	Cdk5
Cdk8	FBgn0015618	Cdk8
cer	FBgn0034443	cer
CG10011	FBgn0039590	CG10011
CG10050	FBgn0037492	Dtwd2
CG10069	FBgn0034611	MFS16
CG10144	FBgn0035704	Vps8
CG10147	FBgn0035702	CG10147
CG10153	FBgn0266723	Trs31
CG10189	FBgn0032793	Ctu2
CG10286	FBgn0037439	CG10286
CG10289	FBgn0035688	fmt
CG10333	FBgn0032690	CG10333
CG10353	FBgn0030349	CG10353
CG10375	FBgn0039116	CG10375
CG10396	FBgn0033020	COX4L
CG10426	FBgn0036273	INPP5E
CG10445	FBgn0037531	CG10445
CG10463	FBgn0032819	CG10463
CG10495	FBgn0032750	CG10495
CG10508	FBgn0037060	CG10508
CG10516	FBgn0036549	CG10516
CG10585	FBgn0037044	Pdss2
CG10639	FBgn0032729	L2HGDH
CG1074	FBgn0037250	CG1074
CG10809	FBgn0036052	CG10809
CG10841	FBgn0038163	CG10841
CG10936	FBgn0034253	CG10936
CG10948	FBgn0036317	CG10948
CG10949	FBgn0032858	CG10949
CG1104	FBgn0037467	Ufl1
CG11063	FBgn0030530	jub
CG11069	FBgn0039244	CG11069
CG11109	FBgn0037200	CG11109
CG11158	FBgn0030511	CG11158
CG11170	FBgn0034705	CG11170
CG11208	FBgn0034488	Hacl
CG11253	FBgn0266709	Zmynd10
CG11257	FBgn0034442	CG11257
CG11306	FBgn0037108	Alg11
CG1134	FBgn0035483	Mul1
CG11396	FBgn0037022	CG11396
CG1140	FBgn0035298	SCOT
CG11418	FBgn0024360	MTPAP
CG11475	FBgn0034687	CG11475
CG11534	FBgn0046296	DEF8
CG11539	FBgn0039859	Mnat9
CG11593	FBgn0035488	CG11593
CG11594	FBgn0035484	CG11594
CG11626	FBgn0038705	CG11626
CG11652	FBgn0036194	Dph1
CG11695	FBgn0030316	CG11695
CG11699	FBgn0030311	CG11699
CG11722	FBgn0037777	CG11722
CG11791	FBgn0039266	CG11791
CG11825	FBgn0033519	CG11825
CG11839	FBgn0039271	CG11839
CG11859	FBgn0039306	RIOK2
CG11866	FBgn0033486	dmpd
CG11873	FBgn0039633	Bicra
CG11877	FBgn0039636	Atg14
CG11882	FBgn0039642	CG11882
CG11902	FBgn0028647	CG11902
CG11961	FBgn0034436	CG11961
CG11964	FBgn0037644	CG11964
CG12001	FBgn0037265	spartin
CG12004	FBgn0035236	Tmep
CG12007	FBgn0037293	RabGGTa
CG12010	FBgn0035443	CG12010
CG12030	FBgn0035147	Gale
CG12038	FBgn0035179	CG12038
CG12056	FBgn0030099	CG12056
CG12061	FBgn0040031	CG12061
CG12077	FBgn0035435	PIG-C
CG12091	FBgn0035228	CG12091
CG12093	FBgn0035372	CG12093
CG12107	FBgn0033209	CG12107
CG12159	FBgn0033232	CG12159
CG12170	FBgn0037356	CG12170
CG12182	FBgn0028504	CG12182
CG12229	FBgn0036723	CG12229
CG12241	FBgn0038304	CG12241
CG12264	FBgn0032393	Nfs1
CG12320	FBgn0038590	CG12320
CG12333	FBgn0038617	Wdr37
CG12338	FBgn0033543	Daao1
CG12375	FBgn0031987	CG12375
CG12379	FBgn0030676	CG12379
CG1239	FBgn0037368	CG1239
CG12460	FBgn0040045	CR12460
CG1265	FBgn0035517	CG1265
CG12698	FBgn0030721	CG12698
CG12708	FBgn0030666	CG12708
CG1271	FBgn0035392	CG1271
CG12795	FBgn0031535	CG12795
CG12896	FBgn0033521	CG12896
CG12942	FBgn0033569	CG12942
CG12972	FBgn0037076	ebd2
CG12975	FBgn0037061	Trmt112
CG12986	FBgn0030868	CG12986
CG13001	FBgn0030806	CG13001
CG13014	FBgn0030759	CG13014
CG13018	FBgn0040751	CG13018
CG13025	FBgn0287696	mus302
CG13032	FBgn0036652	CG13032
CG13088	FBgn0032047	CG13088
CG13096	FBgn0032050	CG13096
CG13123	FBgn0032150	CG13123
CG13148	FBgn0033767	CG13148
CG1316	FBgn0035526	CG1316
CG13322	FBgn0033784	SCCRO3
CG13339	FBgn0033871	CG13339
CG13362	FBgn0029531	CG13362
CG13367	FBgn0025634	CG13367
CG13384	FBgn0032036	CG13384
CG13390	FBgn0032031	CG13390
CG13392	FBgn0032033	CG13392
CG1347	FBgn0037363	Atg17
CG13472	FBgn0036450	Tdrd3
CG13550	FBgn0034853	Ice1
CG13567	FBgn0034963	Not11
CG13603	FBgn0039135	CG13603
CG13625	FBgn0039210	CG13625
CG13650	FBgn0039277	Nepl16
CG13653	FBgn0039288	CG13653
CG13745	FBgn0033354	FANCI
CG13766	FBgn0031834	CG13766
CG13775	FBgn0031874	CG13775
CG13776	FBgn0263027	CG43322
CG13784	FBgn0031897	CG13784
CG13827	FBgn0039068	Pex11c
CG13884	FBgn0035138	CG13884
CG13895	FBgn0035158	CG13895
CG13900	FBgn0035162	Sf3b3
CG13921	FBgn0035267	CG13921
CG14040	FBgn0031676	senju
CG14054	FBgn0029596	CG14054
CG1418	FBgn0033468	CG1418
CG14199	FBgn0040890	ksh
CG14204	FBgn0031032	CG14204
CG14212	FBgn0031045	CG14212
CG14232	FBgn0031061	CG14232
CG14262	FBgn0039503	CG14262
CG14299	FBgn0038651	Epg5
CG14316	FBgn0038567	CG14316
CG14322	FBgn0038532	CG14322
CG14544	FBgn0039407	Trmt61
CG14561	FBgn0037149	CG14561
CG14636	FBgn0037217	CG14636
CG14681	FBgn0262717	Skel
CG14696	FBgn0037853	CG14696
CG14711	FBgn0037922	CG14711
CG14721	FBgn0037942	CG14721
CG14767	FBgn0040777	CG14767
CG14860	FBgn0038273	CG14860
CG14864	FBgn0038311	CG14864
CG1492	FBgn0030361	CG1492
CG14945	FBgn0032402	PLCXD
CG14962	FBgn0035407	Asciz
CG14980	FBgn0035470	Ccz1
CG15014	FBgn0035532	CG15014
CG15019	FBgn0035541	CG15019
CG15073	FBgn0034379	CG15073
CG15094	FBgn0034392	MFS15
CG15317	FBgn0030137	CG15317
CG15387	FBgn0031403	CG15387
CG15435	FBgn0031608	CG15435
CG15440	FBgn0031607	Secp43
CG1550	FBgn0033225	TTLL12
CG15536	FBgn0039766	CG15536
CG15601	FBgn0030673	CG15601
CG15602	FBgn0030694	CG15602
CG1561	FBgn0030317	pkm
CG15618	FBgn0031077	THADA
CG15626	FBgn0031635	tank
CG15646	FBgn0030665	CG15646
CG15657	FBgn0034595	CG15657
CG15674	FBgn0034642	CG15674
CG15696	FBgn0038833	CG15696
CG15706	FBgn0034093	CG15706
CG15760	FBgn0030508	CG15760
CG15861	FBgn0035084	CG15861
CG15916	FBgn0030704	CG15916
CG1597	FBgn0030289	GCS1
CG1598	FBgn0033191	CG1598
CG1621	FBgn0263240	Coop
CG1628	FBgn0030218	CG1628
CG1638	FBgn0039855	CG1638
CG1646	FBgn0039600	Prp39
CG1663	FBgn0033449	CG1663
CG1671	FBgn0033454	CG1671
CG16717	FBgn0036028	CG16717
CG16778	FBgn0266129	lov
CG16854	FBgn0032338	CG16854
CG16863	FBgn0028931	CG16863
CG16890	FBgn0028932	CG16890
CG16908	FBgn0037741	Tti1
CG16935	FBgn0033883	CG16935
CG16979	FBgn0036512	Ufsp2
CG16986	FBgn0035356	CG16986
CG17065	FBgn0031099	CG17065
CG17078	FBgn0086855	CG17078
CG17167	FBgn0039941	CG17167
CG17186	FBgn0038741	CG17186
CG17187	FBgn0037882	CG17187
CG17202	FBgn0038043	CG17202
CG17219	FBgn0031494	CG17219
CG17230	FBgn0046225	CG17230
CG17233	FBgn0036958	CG17233
CG17343	FBgn0032751	CG17343
CG17360	FBgn0037949	prd1
CG17618	FBgn0266409	CG45049
CG17660	FBgn0031356	CG17660
CG17712	FBgn0027597	CG17712
CG17721	FBgn0037885	CG17721
CG1774	FBgn0039856	CG1774
CG17764	FBgn0029751	CG17764
CG17839	FBgn0036454	CG17839
CG17840	FBgn0031611	FIG4
CG17906	FBgn0032086	CG17906
CG17977	FBgn0040778	CG17977
CG18012	FBgn0038552	Alg1
CG18094	FBgn0032791	CG18094
CG18130	FBgn0030359	CG18130
CG18190	FBgn0034403	CG18190
CG1824	FBgn0030403	CG1824
CG18327	FBgn0033904	CG18327
CG18445	FBgn0033476	oys
CG18528	FBgn0039189	CG18528
CG18545	FBgn0037812	CG18545
CG18596	FBgn0038953	CG18596
CG18619	FBgn0032202	REPTOR-BP
CG18731	FBgn0042213	CG18731
CG18766	FBgn0042111	CG18766
CG1908	FBgn0030274	Lint-1
CG1909	FBgn0039911	CG1909
CG1910	FBgn0022349	CG1910
CG1968	FBgn0033401	Cog6
CG2006	FBgn0039664	CG2006
CG2017	FBgn0037391	CG2017
CG2046	FBgn0037378	PSMG1
CG2064	FBgn0033205	Rdh1
CG2124	FBgn0030217	CG2124
CG2162	FBgn0035388	CG2162
CG2182	FBgn0037360	CG2182
CG2543	FBgn0030407	Fpgs1
Cg25C	FBgn0000299	Col4a1
CG2611	FBgn0032871	CG2611
CG2794	FBgn0031265	CG2794
CG2807	FBgn0031266	Sf3b1
CG2906	FBgn0033240	CG2906
CG2909	FBgn0030189	CG2909
CG2915	FBgn0033241	CG2915
CG2962	FBgn0030186	CG2962
CG2976	FBgn0031633	Fnta
CG30007	FBgn0285892	tea
CG30185	FBgn0050185	AIMP3
CG3033	FBgn0029818	GAA1
CG3036	FBgn0031645	CG3036
CG30372	FBgn0050372	Asap
CG30373	FBgn0050373	CG30373
CG30383	FBgn0050383	CG30383
CG3040	FBgn0029925	CG3040
CG30421	FBgn0050421	Usp15-31
CG30460	FBgn0050460	CG30460
CG30466	FBgn0050466	CG30466
CG31041	FBgn0051041	CG31041
CG31064	FBgn0051064	CG31064
CG31111	FBgn0051111	CG31111
CG31133	FBgn0051133	Slimp
CG31223	FBgn0051223	CG31223
CG31229	FBgn0051229	CG31229
CG31251	FBgn0051251	CG31251
CG31268	FBgn0051268	CG31268
CG31278	FBgn0051278	CG31278
CG31347	FBgn0051347	CG31347
CG31352	FBgn0051352	Unc-115a
CG31368	FBgn0051368	CG31368
CG31388	FBgn0051388	CG31388
CG31441	FBgn0051441	CG31441
CG31522	FBgn0051522	CG31522
CG31528	FBgn0051528	CG31528
CG31548	FBgn0051548	CG31548
CG3163	FBgn0034961	CG3163
CG31638	FBgn0051638	CG31638
CG31648	FBgn0051648	Cox11
CG31672	FBgn0028952	Kebab
CG31717	FBgn0051717	CG31717
CG31720	FBgn0051720	mthl15
CG3173	FBgn0034964	IntS1
CG31800	FBgn0051800	CG31800
CG31809	FBgn0051809	CG31809
CG31810	FBgn0051810	CG31810
CG31873	FBgn0260750	Mulk
CG3194	FBgn0033087	Hsepi
CG32043	FBgn0266101	CG44838
CG32066	FBgn0052066	CG32066
CG32082	FBgn0052082	IRSp53
CG32100	FBgn0052100	CG32100
CG32104	FBgn0052104	CG32104
CG32113	FBgn0052113	Vps13D
CG32177	FBgn0052177	Ndfip
CG32195	FBgn0052195	CG32195
CG3225	FBgn0031631	CG3225
CG3227	FBgn0031434	insv
CG32447	FBgn0052447	CG32447
CG32486	FBgn0266918	CG32486
CG32500	FBgn0285970	CG32500
CG32533	FBgn0052533	CG32533
CG32537	FBgn0052537	CG32537
CG32594	FBgn0052594	be
CG32650	FBgn0052650	CG32650
CG32662	FBgn0266019	rudhira
CG32666	FBgn0052666	Drak
CG32687	FBgn0052687	CG32687
CG32702	FBgn0052702	Cubn
CG3271	FBgn0033088	PGAP3
CG32736	FBgn0052736	sloth1
CG32791	FBgn0052791	DIP-Œ±
CG32856	FBgn0052856	CG32856
CG32857	FBgn0052857	CG32857
CG3295	FBgn0034573	Sou
CG33003	FBgn0053003	CG33003
CG33051	FBgn0053051	Polr3G
CG33057	FBgn0053057	Tpt
CG33169	FBgn0053169	CG33169
CG33228	FBgn0261373	CG33228
CG33229	FBgn0053229	CG33229
CG33235	FBgn0030307	CG33235
CG33324	FBgn0264495	gpp
CG33330	FBgn0263929	jvl
CG3337	FBgn0038871	CG3337
CG33502	FBgn0053502	CG33502
CG3353	FBgn0038869	Smyd5
CG3368	FBgn0039508	CG3368
CG33695	FBgn0052831	CG33695
CG3371	FBgn0035153	ebd1
CG3386	FBgn0035152	CG3386
CG34116	FBgn0083952	CG34116
CG34149	FBgn0083985	CG34149
CG34150	FBgn0083986	CG34150
CG34205	FBgn0085234	CG34205
CG34228	FBgn0085257	CG34228
CG34231	FBgn0085260	CG34231
CG34293	FBgn0085322	CG34293
CG3430	FBgn0031875	CG3430
CG34314	FBgn0085343	Sws1
CG34315	FBgn0085344	CG34315
CG34336	FBgn0265575	yin
CG3434	FBgn0036000	CG3434
CG34384	FBgn0085413	CG34384
CG34401	FBgn0085430	Dora
CG3500	FBgn0034849	CG3500
CG3558	FBgn0025681	CG3558
CG3570	FBgn0035035	Samtor
CG3638	FBgn0261444	CG3638
CG3639	FBgn0031282	Pex12
CG3645	FBgn0031238	CG3645
CG3663	FBgn0035044	CG3663
CG3689	FBgn0288470	Cpsf5
CG3700	FBgn0034796	CG3700
CG3711	FBgn0040344	Lztr1
CG3760	FBgn0022343	CG3760
CG3764	FBgn0036684	CG3764
CG3773	FBgn0038692	Polr2M
CG3777	FBgn0024989	CG3777
CG3792	FBgn0031662	CG3792
CG3793	FBgn0028507	CG3793
CG3803	FBgn0034938	CG3803
CG3835	FBgn0023507	D2hgdh
CG3862	FBgn0031286	CG3862
CG3907	FBgn0034958	CG3907
CG3964	FBgn0031574	TTLL4B
CG4050	FBgn0020312	Tmtc3
CG4061	FBgn0025630	Rtca
CG4065	FBgn0034982	Naa35
CG4074	FBgn0037017	CG4074
CG40801	FBgn0085520	CR40801
CG4103	FBgn0283659	THG
CG4169	FBgn0250814	UQCR-C2
CG42232	FBgn0250754	CG42232
CG42233	FBgn0250755	CG42233
CG42299	FBgn0259195	CG42299
CG42359	FBgn0259705	CG42359
CG42374	FBgn0259720	CG42374
CG42456	FBgn0259933	Dpm2
CG42458	FBgn0259935	CG42458
CG42488	FBgn0259991	CG42488
CG42503	FBgn0260229	Mocs2A
CG42533	FBgn0260486	Ziz
CG42557	FBgn0260759	CG42557
CG42663	FBgn0261545	CG42663
CG42666	FBgn0283741	prage
CG42669	FBgn0266696	Svil
CG42672	FBgn0261554	CG42672
CG42684	FBgn0261570	raskol
CG42724	FBgn0261641	CG42724
CG42740	FBgn0261704	CG42740
CG4291	FBgn0031287	CG4291
CG4334	FBgn0038312	Zip88E
CG4449	FBgn0039065	Rad60
CG4452	FBgn0035981	CG4452
CG4455	FBgn0028506	CG4455
CG4554	FBgn0034734	CG4554
CG4589	FBgn0284252	Letm1
CG4593	FBgn0029929	CG4593
CG4603	FBgn0035593	Yod1
CG4610	FBgn0034735	CG4610
CG4646	FBgn0033810	CG4646
CG4679	FBgn0033816	CG4679
CG4743	FBgn0039357	CG4743
CG4751	FBgn0032348	CG4751
CG4789	FBgn0030792	CG4789
CG4849	FBgn0039566	CG4849
CG4853	FBgn0034230	CG4853
CG4858	FBgn0037011	Nubp2
CG4882	FBgn0025336	CG4882
CG4896	FBgn0031319	CG4896
CG4908	FBgn0032195	Bcs1
CG4925	FBgn0036614	Golgin104
CG4928	FBgn0027556	CG4928
CG4933	FBgn0283681	Tcs3
CG4957	FBgn0032205	CG4957
CG4960	FBgn0039371	CG4960
CG5013	FBgn0038396	CG5013
CG5018	FBgn0263605	l(3)72Dn
CG5044	FBgn0038326	Hibch
CG5065	FBgn0034145	CG5065
CG5073	FBgn0038331	Ccm3
CG5114	FBgn0036460	CG5114
CG5116	FBgn0039339	CG5116
CG5130	FBgn0037000	ZnT77C
CG5161	FBgn0266724	Trs20
CG5167	FBgn0038038	Sccpdh2
CG5191	FBgn0038803	CG5191
CG5196	FBgn0038039	CG5196
CG5270	FBgn0037897	CG5270
CG5346	FBgn0038981	CG5346
CG5375	FBgn0032221	Schip1
CG5380	FBgn0038951	Polr3F
CG5414	FBgn0036569	IleRS-m
CG5451	FBgn0038666	Smu1
CG5524	FBgn0266282	SMC6
CG5591	FBgn0263667	Lpt
CG5613	FBgn0030839	ENGase
CG5669	FBgn0039169	Spps
CG5705	FBgn0032486	mRF1
CG5715	FBgn0039180	CG5715
CG5721	FBgn0034315	CG5721
CG5756	FBgn0034301	CG5756
CG5793	FBgn0038858	CG5793
CG5859	FBgn0025830	IntS8
CG5869	FBgn0028894	GMF
CG5871	FBgn0038870	Oga
CG5937	FBgn0029834	CG5937
CG5945	FBgn0032494	Jhbp13
CG5961	FBgn0038056	CG5961
CG5976	FBgn0036999	isoQC
CG5989	FBgn0017429	CG5989
CG6038	FBgn0036198	crim
CG6040	FBgn0038679	CG6040
CG6094	FBgn0032261	CG6094
CG6116	FBgn0032499	Uvrag
CG6136	FBgn0038332	CG6136
CG6145	FBgn0033853	Nadk1a
CG6153	FBgn0032445	CG6153
CG6191	FBgn0027581	CG6191
CG6197	FBgn0033859	fand
CG6225	FBgn0038072	CG6225
CG6232	FBgn0032252	loh
CG6340	FBgn0030648	CG6340
CG6364	FBgn0263398	Uck
CG6379	FBgn0029693	Cmtr1
CG6388	FBgn0032430	Trm1
CG6398	FBgn0030870	CG6398
CG6401	FBgn0034270	PIG-A
CG6459	FBgn0034259	P32
CG6470	FBgn0030933	CG6470
CG6488	FBgn0287204	Cog8
CG6511	FBgn0035923	CG6511
CG6550	FBgn0034214	CG6550
CG6567	FBgn0037842	CG6567
CG6568	FBgn0034210	Camp
CG6574	FBgn0037846	CG6574
CG6607	FBgn0039204	CG6607
CG6654	FBgn0038301	CG6654
CG6661	FBgn0036403	CG6661
CG6686	FBgn0032388	CG6686
CG6700	FBgn0032305	CG6700
CG6719	FBgn0264694	mgr
CG6724	FBgn0032298	CG6724
CG6729	FBgn0032296	CG6729
CG6746	FBgn0032394	Hacd1
CG6749	FBgn0036040	CG6749
CG6751	FBgn0263510	nclb
CG6758	FBgn0034704	Fbxo42
CG6785	FBgn0032399	CG6785
CG6792	FBgn0032401	Plzf
CG6830	FBgn0037934	CG6830
CG6860	FBgn0032633	Lrch
CG6912	FBgn0038290	CG6912
CG6954	FBgn0266418	wake
CG6980	FBgn0039228	CG6980
CG6983	FBgn0035896	CG6983
CG7024	FBgn0029722	CG7024
CG7053	FBgn0030960	Atg101
CG7069	FBgn0038952	CG7069
CG7083	FBgn0035877	CG7083
CG7112	FBgn0035879	GAPcenA
CG7120	FBgn0035888	CG7120
CG7130	FBgn0037151	CG7130
CG7148	FBgn0046301	CG7148
CG7194	FBgn0035868	CG7194
CG7239	FBgn0031740	CG7239
CG7261	FBgn0027509	Tbcd
CG7265	FBgn0038272	Dph2
CG7358	FBgn0030974	Flacc
CG7376	FBgn0035689	CG7376
CG7386	FBgn0035691	CG7386
CG7420	FBgn0031344	CG7420
CG7544	FBgn0033994	CG7544
CG7550	FBgn0035839	CG7550
CG7556	FBgn0030990	CG7556
CG7564	FBgn0036734	CG7564
CG7565	FBgn0035833	CG7565
CG7598	FBgn0039689	CIA30
CG7611	FBgn0037094	CG7611
CG7656	FBgn0036516	CG7656
CG7671	FBgn0038609	Nup43
CG7685	FBgn0038619	CG7685
CG7744	FBgn0034447	CG7744
CG7791	FBgn0033038	CG7791
CG7800	FBgn0037552	CG7800
CG7804	FBgn0036496	cocoon
CG7810	FBgn0032017	CG7810
CG7852	FBgn0035229	pns
CG7864	FBgn0035233	Pex10
CG7879	FBgn0035235	CG7879
CG7900	FBgn0037548	CG7900
CG7956	FBgn0038890	sp3
CG8038	FBgn0035831	Pop4
CG8078	FBgn0033375	Ctu1
CG8112	FBgn0037612	CG8112
CG8134	FBgn0030671	Hap40
CG8142	FBgn0030871	CG8142
CG8165	FBgn0037703	Kdm3
CG8206	FBgn0030679	CG8206
CG8211	FBgn0030858	IntS2
CG8230	FBgn0027607	CG8230
CG8235	FBgn0033351	AIMP1
CG8270	FBgn0035703	Bulli
CG8272	FBgn0033337	CG8272
CG8281	FBgn0035824	CG8281
CG8297	FBgn0034050	bug
CG8306	FBgn0034142	CG8306
CG8315	FBgn0034058	Pex11ab
CG8320	FBgn0034059	CG8320
CG8331	FBgn0033906	ReepB
CG8388	FBgn0034062	CG8388
CG8407	FBgn0033687	CG8407
CG8414	FBgn0034073	CG8414
CG8461	FBgn0038235	CG8461
CG8486	FBgn0264953	Piezo
CG8526	FBgn0037759	CG8526
CG8549	FBgn0035714	Sbds
CG8552	FBgn0031990	PAPLA1
CG8605	FBgn0035762	Rint1
CG8613	FBgn0033924	CG8613
CG8773	FBgn0038135	CG8773
CG8818	FBgn0033751	CG8818
CG8870	FBgn0038144	CG8870
CG8892	FBgn0031664	CG8892
CG8929	FBgn0034504	CG8929
CG8939	FBgn0030720	CG8939
CG9008	FBgn0028540	CG9008
CG9044	FBgn0031752	CG9044
CG9063	FBgn0028500	Rich
CG9125	FBgn0030793	Rai1
CG9203	FBgn0267977	mh
CG9215	FBgn0030659	CG9215
CG9317	FBgn0032879	CarT
CG9344	FBgn0034564	CG9344
CG9410	FBgn0033086	CG9410
CG9436	FBgn0033101	CG9436
CG9505	FBgn0031805	Nepl4
CG9531	FBgn0031817	HemK1
CG9576	FBgn0031091	Phf7
CG9630	FBgn0037561	CG9630
CG9634	FBgn0027528	goe
CG9643	FBgn0031485	CG9643
CG9667	FBgn0037550	CG9667
CG9752	FBgn0034614	CG9752
CG9775	FBgn0037261	CG9775
CG9782	FBgn0030763	CG9782
CG9784	FBgn0030761	CG9784
CG9799	FBgn0038146	CG9799
CG9867	FBgn0264672	Eogt
CG9883	FBgn0031435	Elba2
CG9894	FBgn0031453	Bacc
CG9919	FBgn0030742	CG9919
CG9922	FBgn0038196	CG9922
CG9987	FBgn0032781	RtcB
CG9996	FBgn0039273	shams
cid	FBgn0040477	cid
CkIIalpha-i1	FBgn0015025	CkIIŒ±-i1
Cks30A	FBgn0010314	Cks30A
Clic	FBgn0030529	Clic
Clp	FBgn0015621	Clp
clumsy	FBgn0026255	clumsy
Cog7	FBgn0051040	Cog7
Coprox	FBgn0021944	Coprox
cp309	FBgn0086690	Plp
Cpsf73	FBgn0261065	Cpsf73
CR18217	FBgn0036646	CR18217
CR18275	FBgn0029523	CR18275
CR33328	FBgn0263396	sqd
CR41440	FBgn0084049	CR41440
CR41504	FBgn0085788	CR41504
CR42491	FBgn0259993	lncRNA:CR42491
crb	FBgn0259685	crb
CREG	FBgn0025456	CREG
Ctr1A	FBgn0062413	Ctr1A
cutlet	FBgn0015376	cutlet
cv	FBgn0000394	cv
CycT	FBgn0025455	CycT
cyp33	FBgn0028382	cyp33
Cyp4ae1	FBgn0015036	Cyp4ae1
Cyp4g1	FBgn0010019	Cyp4g1
Cyp6d4	FBgn0039006	Cyp6d4
Cyp9f3Psi	FBgn0038034	Cyp9f3
D12	FBgn0027490	D12
da	FBgn0267821	da
Dad	FBgn0020493	Dad
Dap160	FBgn0023388	Dap160
defl	FBgn0036038	defl
Den1	FBgn0033716	Den1
Der-1	FBgn0267972	Der-1
dgt2	FBgn0032390	dgt2
DIP1	FBgn0024807	DIP1
Dip1	FBgn0040467	Dlip1
Dl	FBgn0000463	Delta
DNApol-alpha180	FBgn0259113	PolA1
DNApol-alpha60	FBgn0259676	Prim2
DNApol-alpha73	FBgn0005696	PolA2
DNApol-delta	FBgn0263600	PolD1
DNApol-eta	FBgn0037141	PolH
dnk	FBgn0022338	dnk
dnt	FBgn0024245	dnt
dpa	FBgn0015929	dpa
DppIII	FBgn0037580	DppIII
drongo	FBgn0020304	drongo
dsx	FBgn0000504	dsx
E(z)	FBgn0000629	E(z)
E2f2	FBgn0024371	E2f2
ec	FBgn0000542	ec
Egm	FBgn0086712	Egm
egr	FBgn0033483	egr
eIF-2beta	FBgn0004926	eIF2Œ≤
eIF2B-alpha	FBgn0039726	eIF2BŒ±
elk	FBgn0011589	Elk
Elp2	FBgn0033540	Elp2
Elp3	FBgn0031604	Elp3
emc	FBgn0000575	emc
EndoG	FBgn0033690	EndoG
Ent1	FBgn0031250	Ent1
Ent3	FBgn0036319	Ent3
Epac	FBgn0085421	Epac
ERR	FBgn0035849	ERR
esc	FBgn0000588	esc
ey	FBgn0005558	ey
Fak56D	FBgn0020440	Fak
Fas2	FBgn0000635	Fas2
fax	FBgn0014163	fax
Fcp1	FBgn0035026	Fcp1
Fen1	FBgn0025832	Fen1
ferrochelatase	FBgn0266268	FeCH
Fit2	FBgn0036688	Fit2
foi	FBgn0024236	foi
Fpps	FBgn0025373	Fpps
fra	FBgn0011592	fra
frc	FBgn0042641	frc
FucT6	FBgn0030327	FucT6
FucTC	FBgn0044872	FucTC
gammaSnap	FBgn0028552	Œ≥Snap1
GckIII	FBgn0266465	GckIII
Gel	FBgn0010225	Gel
Gfat2	FBgn0039580	Gfat2
GLaz	FBgn0033799	GLaz
glo	FBgn0259139	glo
Glt	FBgn0001114	Glt
Gr66a	FBgn0035870	Gr66a
GstD2	FBgn0010038	GstD2
GstD4	FBgn0010040	GstD4
GstE9	FBgn0063491	GstE9
GXIVsPLA2	FBgn0036545	GXIVsPLA2
h	FBgn0001168	hry
haf	FBgn0261509	haf
hay	FBgn0001179	hay
hb	FBgn0001180	hb
hd	FBgn0086695	hd
HdacX	FBgn0051119	HDAC11
Hel89B	FBgn0022787	Hel89B
Hem	FBgn0011771	Hem
Hmt-1	FBgn0038376	Hmt-1
hoip	FBgn0286786	hoip
hrg	FBgn0015949	hrg
Hsp70Aa	FBgn0013275	Hsp70Aa
Hsp70Ab	FBgn0013276	Hsp70Ab
hts	FBgn0263391	hts
iav	FBgn0086693	iav
Ide	FBgn0001247	Ide
iHog	FBgn0031872	ihog
imd	FBgn0013983	imd
insc	FBgn0011674	insc
inx2	FBgn0027108	Inx2
IP3K2	FBgn0283680	IP3K2
Ir51a	FBgn0033997	Ir51a
jar	FBgn0011225	jar
jet	FBgn0031652	jet
JhI-1	FBgn0028426	RNaseZ
jim	FBgn0027339	jim
Jra	FBgn0001291	Jra
jumu	FBgn0015396	jumu
KCNQ	FBgn0033494	KCNQ
Keap1	FBgn0038475	Keap1
kel	FBgn0001301	kel
Khc-73	FBgn0019968	Khc-73
koi	FBgn0265003	koi
kto	FBgn0001324	kto
Ku80	FBgn0041627	Ku80
kuk	FBgn0038476	kuk
l(1)G0136	FBgn0026666	MagR
l(2)37Cb	FBgn0086444	l(2)37Cb
l(2)k05819	FBgn0022153	l(2)k05819
l(2)k14710	FBgn0021847	Ttc7
l(2)not	FBgn0011297	Alg3
l(3)04053	FBgn0010830	l(3)04053
l(3)73Ah	FBgn0002283	l(3)73Ah
l(3)neo43	FBgn0011476	l(3)neo43
l(3)S147910	FBgn0262524	ver
La	FBgn0011638	La
Lac	FBgn0010238	Lac
lbk	FBgn0034083	lbk
Lrr47	FBgn0010398	Lrr47
lsn	FBgn0260940	lsn
mam	FBgn0002643	mam
mav	FBgn0039914	mav
Max	FBgn0017578	Max
mbc	FBgn0015513	mbc
MBD-R2	FBgn0038016	MBD-R2
Mcm3	FBgn0284442	Mcm3
MED16	FBgn0034707	MED16
MED17	FBgn0038578	MED17
MED23	FBgn0034795	MED23
MED25	FBgn0038760	MED25
MED28	FBgn0039337	MED28
MED30	FBgn0035149	MED30
Mes-4	FBgn0039559	NSD
Mes4	FBgn0034726	PolE4
meso18E	FBgn0040089	meso18E
Mhcl	FBgn0026059	Mhcl
mib1	FBgn0263601	mib1
miple2	FBgn0029002	miple2
mit(1)15	FBgn0004643	Zw10
Mkp	FBgn0083992	Mkp
Mkp3	FBgn0036844	Mkp3
mle	FBgn0002774	mle
Mlh1	FBgn0011659	Mlh1
mms4	FBgn0033549	mms4
Mob4	FBgn0259483	Mob4
moi	FBgn0261019	moi
morgue	FBgn0027609	morgue
mrn	FBgn0261109	mrn
mRpL2	FBgn0036135	mRpL2
mRpL22	FBgn0030786	mRpL22
mRpL3	FBgn0030686	mRpL3
mRpL37	FBgn0261380	mRpL37
mRpL38	FBgn0030552	mRpL38
mRpL40	FBgn0037892	mRpL40
mRpL43	FBgn0034893	mRpL43
mRpL46	FBgn0035272	mRpL46
mRpS2	FBgn0031639	mRpS2
mRpS25	FBgn0030572	mRpS25
mRpS31	FBgn0036557	mRpS31
mRpS34	FBgn0285951	mRpS34
mRpS35	FBgn0035374	mRpS35
msi	FBgn0011666	msi
mst	FBgn0020272	mst
mtg	FBgn0260386	mtg
mud	FBgn0002873	mud
mura	FBgn0037705	mura
Myo61F	FBgn0010246	Myo61F
Myo95E	FBgn0039157	Myo95E
Nacalpha	FBgn0086904	NacŒ±
NaPi-T	FBgn0016684	NaPi-T
Nat1	FBgn0031020	Naa15-16
nbs	FBgn0261530	nbs
NC2alpha	FBgn0034650	NC2Œ±
NC2beta	FBgn0028926	NC2Œ≤
Ndc80	FBgn0030500	Ndc80
neb	FBgn0004374	neb
NELF-A	FBgn0038872	Nelf-A
Nep1	FBgn0029843	Nep1
Neu3	FBgn0265140	Meltrin
neur	FBgn0002932	neur
NiPp1	FBgn0026402	NiPp1
NK7.1	FBgn0024321	NK7.1
NKAIN	FBgn0085442	NKAIN
Nmd3	FBgn0023542	Nmd3
Nmdmc	FBgn0010222	Nmdmc
nmdyn-D7	FBgn0028997	nmdyn-D7
Nmnat	FBgn0039254	Nmnat
noc	FBgn0005771	noc
nonA	FBgn0004227	nonA
Nrt	FBgn0004108	Nrt
Nrx-IV	FBgn0013997	Nrx-IV
ns3	FBgn0266284	Ns3
Nsf2	FBgn0266464	Nsf2
Nup75	FBgn0034310	Nup75
nwk	FBgn0263456	nwk
O-fut2	FBgn0027791	O-fut2
Obp46a	FBgn0033508	Obp46a
Obp56d	FBgn0034470	Obp56d
okr	FBgn0002989	okr
omd	FBgn0038168	omd
Opbp	FBgn0050443	Opbp
Orc2	FBgn0015270	Orc2
Orc5	FBgn0015271	Orc5
Oseg6	FBgn0034452	Oseg6
OstStt3	FBgn0011336	Stt3B
otk	FBgn0004839	otk
p	FBgn0086679	p
pad	FBgn0038418	pad
Pak3	FBgn0044826	Pak3
Pal	FBgn0262728	Pal2
Papss	FBgn0020389	Papss
park	FBgn0041100	park
Pat1	FBgn0029878	Pat1
path	FBgn0036007	path
Patj	FBgn0067864	Patj
Pbgs	FBgn0036271	Pbgs
pbl	FBgn0003041	pbl
Pc	FBgn0003042	Pc
Pcl	FBgn0003044	Pcl
pcs	FBgn0033988	pcs
pcx	FBgn0003048	pcx
Pde1c	FBgn0264815	Pde1c
Pdp	FBgn0029958	Pdp
per	FBgn0003068	per
Pfrx	FBgn0027621	Pfrx
Pgi	FBgn0003074	Pgi
ph-d	FBgn0004860	ph-d
ph-p	FBgn0004861	ph-p
phr	FBgn0003082	phr
Pino	FBgn0016926	Pino
pkaap	FBgn0040079	pkaap
Plip	FBgn0039111	PTPMT1
pnt	FBgn0003118	pnt
PNUTS	FBgn0053526	PNUTS
Pof	FBgn0035047	Pof
Pole2	FBgn0035644	PolE2
pon	FBgn0025739	pon
pot	FBgn0250871	pot
Ppat-Dpck	FBgn0035632	Ppat-Dpck
Prat	FBgn0004901	Prat
PrBP	FBgn0032059	PrBP
Psf3	FBgn0030196	Psf3
Ptp4E	FBgn0004368	Ptp4E
Ptp52F	FBgn0034085	Ptp52F
pyd	FBgn0262614	pyd
qkr58E-1	FBgn0022986	qkr58E-1
Rab-RP3	FBgn0015793	Rab19
Rab21	FBgn0039966	Rab21
Rab27	FBgn0025382	Rab27
Rab39	FBgn0029959	Rab39
Rab6	FBgn0015797	Rab6
RabX4	FBgn0051118	RabX4
Rac2	FBgn0014011	Rac2
Rad51D	FBgn0030931	Xrcc2
Rad9	FBgn0025807	Rad9
RagC	FBgn0033272	RagC-D
Rapgap1	FBgn0264895	RapGAP1
rasp	FBgn0024194	rasp
Rbp1-like	FBgn0030479	Rbp1-like
Rbsn-5	FBgn0261064	Rbsn-5
Rcd6	FBgn0034530	Rcd6
rec	FBgn0003227	rec
Ret	FBgn0011829	Ret
Rev1	FBgn0035150	Rev1
RfC3	FBgn0032244	RfC3
rho-7	FBgn0033672	rho-7
RhoGAP16F	FBgn0030893	RhoGAP16F
RhoGEF2	FBgn0023172	RhoGEF2
RhoGEF3	FBgn0264707	RhoGEF3
Rlc1	FBgn0014023	mRpL47
RnrS	FBgn0011704	RnrS
roX1	FBgn0019661	lncRNA:roX1
Rph	FBgn0030230	Rph
RpI1	FBgn0019938	Polr1A
RpIII128	FBgn0004463	Polr3B
RpL22-like	FBgn0034837	RpL22-like
Rpn11	FBgn0028694	Rpn11
Rpt6R	FBgn0039788	Rpt6R
Rrp4	FBgn0034879	Rrp4
Rrp40	FBgn0260648	Rrp40
Rrp42	FBgn0034065	Rrp42
Rrp45	FBgn0030789	Rrp45
rt	FBgn0003292	rt
rump	FBgn0267790	rump
run	FBgn0003300	run
S1P	FBgn0037105	S1P
S6k	FBgn0283472	S6k
SA	FBgn0020616	SA1
Sas-4	FBgn0011020	Sas-4
sba	FBgn0016754	sba
Sbf	FBgn0025802	Sbf
SC35	FBgn0265298	SC35
scat	FBgn0011232	scat
ScpX	FBgn0015808	ScpX
scramb2	FBgn0035390	scramb2
scro	FBgn0287186	scro
sec6	FBgn0266671	Sec6
Sec61beta	FBgn0010638	Sec61Œ≤
sec71	FBgn0028538	Sec71
sei	FBgn0003353	sei
SerT	FBgn0010414	SerT
sfl	FBgn0020251	sfl
SH3PX1	FBgn0040475	SH3PX1
Shal	FBgn0005564	Shal
Shawn	FBgn0031039	Shawn
Shc	FBgn0015296	Shc
shg	FBgn0003391	shg
sick	FBgn0263873	sick
Side	FBgn0032741	Sidpn
Sin	FBgn0028402	Polr3E
Sirt4	FBgn0029783	Sirt4
Sirt6	FBgn0037802	Sirt6
siz	FBgn0026179	siz
SK	FBgn0029761	SK
skf	FBgn0050021	metro
skpB	FBgn0026176	SkpB
sktl	FBgn0016984	sktl
slam	FBgn0043854	slam
Slbp	FBgn0041186	Slbp
Slh	FBgn0264978	Slh
slim	FBgn0261477	slim
SMC1	FBgn0040283	SMC1
Smg5	FBgn0019890	Smg5
smo	FBgn0003444	smo
sno	FBgn0265630	sno
sofe	FBgn0030242	sofe
sog	FBgn0003463	sog
Sos	FBgn0001965	Sos
SP71	FBgn0284435	tyn
Spat	FBgn0014031	Agxt
spi	FBgn0005672	spi
spict	FBgn0032451	spict
Spindly	FBgn0031549	Spindly
Spn28D	FBgn0031973	Spn28Dc
spri	FBgn0085443	spri
Sras	FBgn0029121	Sras
Srp72	FBgn0038810	Srp72
Ssadh	FBgn0039349	Ssadh
Ssb-c31a	FBgn0015299	Ssb-c31a
Ssrp	FBgn0010278	Ssrp
stops	FBgn0086704	stops
Strn-Mlck	FBgn0265045	Strn-Mlck
Su(var)3-9	FBgn0263755	Su(var)3-9
Su(z)12	FBgn0020887	Su(z)12
Sur	FBgn0028675	Sur
sut1	FBgn0028563	sut1
Syx16	FBgn0031106	Syx16
Syx8	FBgn0036643	Syx8
Tango6	FBgn0032728	Tango6
Tapdelta	FBgn0021795	TapŒ¥
tara	FBgn0040071	tara
TBPH	FBgn0025790	TBPH
tex	FBgn0037569	tex
TfIIEbeta	FBgn0015829	TfIIEŒ≤
tgo	FBgn0264075	tgo
Tgt	FBgn0031321	Tgt
tgy	FBgn0030984	tgy
th	FBgn0260635	Diap1
Thor	FBgn0261560	Thor
Tim10	FBgn0027360	Tim10
TM9SF4	FBgn0028541	TM9SF4
tmod	FBgn0082582	tmod
toc	FBgn0015600	toc
Tom34	FBgn0288846	unc-45
tomosyn	FBgn0030412	Tomosyn
tou	FBgn0033636	tou
toy	FBgn0019650	toy
trbl	FBgn0028978	trbl
trpgamma	FBgn0032593	TrpŒ≥
trsn	FBgn0033528	trsn
trus	FBgn0038055	trus
trx	FBgn0003862	trx
Tsp2A	FBgn0024361	Tsp2A
ttm50	FBgn0250874	ttm50
U3-55K	FBgn0053505	U3-55K
Uhg4	FBgn0083124	Uhg4
unc	FBgn0003950	unc
Updo	FBgn0033428	Urod
vav	FBgn0040068	Vav
Vhl	FBgn0041174	Vhl
vig	FBgn0024183	vig
vir	FBgn0003977	vir
vkg	FBgn0016075	vkg
Vps13	FBgn0033194	Vps13
Vps16A	FBgn0285911	Vps16A
Vps28	FBgn0021814	Vps28
Vps36	FBgn0086785	Vps36
W	FBgn0003997	hid
wda	FBgn0039067	wda
wech	FBgn0259745	wech
wfs1	FBgn0039003	wfs1
WRNexo	FBgn0038608	WRNexo
y	FBgn0004034	y
yata	FBgn0260990	yata
Zn72D	FBgn0263603	Zn72D
Zyx102EF	FBgn0011642	Zyx

### Sheet: Fig 6B zygotic genes
Upf1-Nos S5 Data
Analysis of genes in 6B
List of genes categorized as
zygotic by Lott et al. (2011)
submitted_item from Lott et al. (2011)	validated_id	current_symbol
CG11203	FBgn0264502	CG43901
CG16899	FBgn0262477	FoxP
CG18432	FBgn0263113	Cc2d2a
CG2083	FBgn0263392	Tet
CG31900	FBgn0263256	CG43394
CG32352	FBgn0262508	CG43078
CG42286	FBgn0266801	CG45263
CG6043	FBgn0264894	CG44085
CG7397	FBgn0262562	CG43102
d	FBgn0262029	dachs
nrm	FBgn0262509	nrm
PsGEF	FBgn0264598	PsGEF
Toll-9	FBgn0036978	Toll-9
18w	FBgn0287775	18w
5-HT1A	FBgn0004168	5-HT1A
5-HT2	FBgn0087012	5-HT2A
7B2	FBgn0041707	7B2
ab	FBgn0264442	ab
abd-A	FBgn0000014	abd-A
Abd-B	FBgn0000015	Abd-B
ac	FBgn0000022	ac
Ac3	FBgn0023416	Ac3
Ace	FBgn0000024	Ace
Acp1	FBgn0014454	Acp1
Acp95EF	FBgn0002863	Acp95EF
ACXB	FBgn0040509	ACXB
ACXC	FBgn0040508	ACXC
ACXE	FBgn0040506	ACXE
Adgf-B	FBgn0036751	Adgf-B
Adgf-C	FBgn0038173	Adgf-C
Adgf-D	FBgn0038172	Adgf-D
Alk	FBgn0040505	Alk
alpha-catenin-related	FBgn0029105	Œ±-Catr
alpha-Est2	FBgn0015570	Œ±-Est2
alpha-Est6	FBgn0015574	Œ±-Est6
alphagamma-element:CR32865	FBgn0052865	lncRNA:Œ±Œ≥-element:CR32865
alphaPS4	FBgn0034005	ItgaPS4
alphaPS5	FBgn0034880	ItgaPS5
Ama	FBgn0000071	Ama
Ance	FBgn0012037	Ance
Ance-2	FBgn0032535	Ance-2
Ance-3	FBgn0032536	Ance-3
angel	FBgn0016762	angel
Ank2	FBgn0261788	Ank2
Antp	FBgn0260642	Antp
ap	FBgn0267978	ap
AP-2	FBgn0261953	TfAP-2
Aph-4	FBgn0016123	Alp4
AQP	FBgn0033807	AQP
argos	FBgn0004569	aos
Arp53D	FBgn0011743	Arp53D
Arpc3B	FBgn0065032	Arpc3B
Arr2	FBgn0000121	Arr2
Art2	FBgn0031592	Art2
ASPP	FBgn0034606	ASPP
Ast	FBgn0015591	AstA
Ast-C	FBgn0032336	AstC
Atet	FBgn0020762	Atet
AttB	FBgn0041581	AttB
b	FBgn0000153	b
bab2	FBgn0025525	bab2
BBS1	FBgn0035741	BBS1
BBS4	FBgn0033578	BBS4
BBS8	FBgn0031255	BBS8
beat-Ia	FBgn0013433	beat-Ia
beat-IIIc	FBgn0032629	beat-IIIc
Blimp-1	FBgn0035625	Blimp-1
blow	FBgn0004133	blow
bnb	FBgn0001090	bnb
bnl	FBgn0014135	bnl
boly	FBgn0050362	boly
bowl	FBgn0004893	bowl
brk	FBgn0024250	brk
brp	FBgn0259246	brp
bru-2	FBgn0262475	bru2
bru-3	FBgn0264001	bru3
bsh	FBgn0000529	bsh
btd	FBgn0000233	btd
Bteb2	FBgn0025679	Klf15
btl	FBgn0285896	btl
btv	FBgn0023096	btv
Buffy	FBgn0040491	Buffy
bw	FBgn0000241	bw
bxd	FBgn0020556	lncRNA:bxd
byn	FBgn0011723	byn
C15	FBgn0004863	C15
Ca-alpha1D	FBgn0001991	Ca-Œ±1D
Ca-alpha1T	FBgn0264386	Ca-Œ±1T
Cad74A	FBgn0036715	Cad74A
Cad86C	FBgn0261053	Cad86C
Cad88C	FBgn0038247	Cad88C
Cad96Ca	FBgn0022800	Cad96Ca
Cad96Cb	FBgn0039294	Cad96Cb
Cad99C	FBgn0039709	Cad99C
CadN	FBgn0015609	CadN
CanA1	FBgn0010015	CanA1
Caps	FBgn0053653	Cadps
cas	FBgn0004878	cas
caup	FBgn0015919	caup
Cbp53E	FBgn0004580	Cbp53E
CCKLR-17D3	FBgn0030954	CCKLR-17D3
Cda5	FBgn0051973	Cda5
CDase	FBgn0039774	CDase
Cdk5alpha	FBgn0027491	Cdk5Œ±
CG10006	FBgn0036461	Zip71B
CG10026	FBgn0032785	CG10026
CG10032	FBgn0037493	CR10032
CG10035	FBgn0038028	CG10035
CG10041	FBgn0038014	CG10041
CG10051	FBgn0034437	CG10051
CG10064	FBgn0035724	CG10064
CG10096	FBgn0038032	CG10096
CG10097	FBgn0038033	CG10097
CG10132	FBgn0032798	CG10132
CG10140	FBgn0036363	CG10140
CG10176	FBgn0032682	grnd
CG10178	FBgn0032684	Ugt301D1
CG10185	FBgn0038397	CG10185
CG10205	FBgn0033970	CG10205
CG10249	FBgn0027596	Kank
CG10251	FBgn0043005	prt
CG10283	FBgn0032681	CG10283
CG10298	FBgn0037432	CG10298
CG10307	FBgn0034655	CG10307
CG10311	FBgn0038420	CG10311
CG10362	FBgn0030358	Pdzd8
CG10384	FBgn0034731	CG10384
CG10440	FBgn0034636	twz
CG10469	FBgn0035678	CG10469
CG10472	FBgn0035670	CG10472
CG10479	FBgn0035656	CG10479
CG10553	FBgn0039324	CG10553
CG10566	FBgn0037050	ICA69
CG10581	FBgn0037046	CG10581
CG10591	FBgn0035621	CG10591
CG10592	FBgn0035619	Alp10
CG10621	FBgn0032726	CG10621
CG10630	FBgn0035608	blanks
CG10657	FBgn0036289	CG10657
CG10663	FBgn0036287	CG10663
CG10750	FBgn0032769	CG10750
CG10761	FBgn0030015	CG10761
CG10764	FBgn0034221	CG10764
CG10793	FBgn0288967	CG10793
CG10834	FBgn0032972	CG10834
CG10859	FBgn0032520	CG10859
CG1090	FBgn0037238	CG1090
CG10931	FBgn0034274	CG10931
CG10933	FBgn0034264	Dlish
CG10958	FBgn0030004	CG10958
CG10970	FBgn0030078	CG10970
CG10993	FBgn0030524	CG10993
CG10996	FBgn0030525	CG10996
CG11018	FBgn0034464	CG11018
CG11019	FBgn0263355	CG31688
CG11023	FBgn0031208	CR11023
CG11043	FBgn0031831	COX5BL
CG11048	FBgn0034487	Efhc1.2
CG11160	FBgn0030257	SmydA-4
CG11211	FBgn0033067	CG11211
CG1124	FBgn0037290	Jhbp1
CG11251	FBgn0036346	CG11251
CG1126	FBgn0037280	BBS5
CG11294	FBgn0030058	CG11294
CG11327	FBgn0031849	CG11327
CG11340	FBgn0039840	pHCl-2
CG11347	FBgn0035542	TP53INP
CG11384	FBgn0040363	CG11384
CG1139	FBgn0035300	CG1139
CG11404	FBgn0037169	CG11404
CG1143	FBgn0035359	CG1143
CG11470	FBgn0039671	CG11470
CG11498	FBgn0039749	CG11498
CG11592	FBgn0025686	Amnionless
CG11597	FBgn0036212	CG11597
CG11598	FBgn0038067	CG11598
CG11600	FBgn0038068	CG11600
CG11608	FBgn0038069	CG11608
CG11668	FBgn0038113	CG11668
CG11694	FBgn0037571	CG11694
CG11697	FBgn0030313	Reepl1
CG11698	FBgn0037572	CG11698
CG11703	FBgn0038690	CG11703
CG11756	FBgn0030290	CG11756
CG11778	FBgn0033371	CNT1
CG11796	FBgn0036992	Hpd
CG11835	FBgn0031264	uncNacŒ≤
CG11841	FBgn0039628	CG11841
CG11842	FBgn0039629	CG11842
CG11843	FBgn0039630	CG11843
CG11852	FBgn0039297	Jhbp7
CG11905	FBgn0036678	CG11905
CG12014	FBgn0035445	Ids
CG12026	FBgn0262624	Tmhs
CG12057	FBgn0030098	CG12057
CG12063	FBgn0039851	mey
CG12068	FBgn0262112	sro
CG12071	FBgn0039808	CG12071
CG12105	FBgn0035241	CG12105
CG12119	FBgn0030102	SmydA-9
CG12133	FBgn0033469	CG12133
CG12164	FBgn0033158	CG12164
CG12201	FBgn0037970	GC2
CG12209	FBgn0033498	CG12209
CG12239	FBgn0029810	CG12239
CG12309	FBgn0033542	CAH13
CG12321	FBgn0038577	CG12321
CG12344	FBgn0033558	CG12344
CG12402	FBgn0038202	CG12402
CG12419	FBgn0037769	CG12419
CG12420	FBgn0037797	CG12420
CG12424	FBgn0033987	ckn
CG1246	FBgn0035360	CG1246
CG12484	FBgn0086604	side-VIII
CG12496	FBgn0040385	CG12496
CG12502	FBgn0035171	CG12502
CG12531	FBgn0031064	CG12531
CG12535	FBgn0029657	CG12535
CG12541	FBgn0029930	CG12541
CG12581	FBgn0037213	CG12581
CG12641	FBgn0263997	CG43740
CG1268	FBgn0035521	VhaM9.7-a
CG12692	FBgn0029703	CG12692
CG1273	FBgn0035522	CG1273
CG12730	FBgn0029771	CG12730
CG12782	FBgn0034838	CG12782
CG12807	FBgn0037772	Spn85F
CG12817	FBgn0037798	CG12817
CG12821	FBgn0040780	Atg10
CG12826	FBgn0033207	CG12826
CG12842	FBgn0033131	CR12842
CG12849	FBgn0035068	CG12849
CG12869	FBgn0033943	CG12869
CG12911	FBgn0033501	CG12911
CG12912	FBgn0033497	CG12912
CG12913	FBgn0033500	Csgalnact
CG12920	FBgn0033481	CG12920
CG12923	FBgn0033461	CG12923
CG12934	FBgn0033541	CG12934
CG12950	FBgn0037736	side-VII
CG12963	FBgn0034031	CG12963
CG12974	FBgn0037065	CG12974
CG12984	FBgn0037042	CG12984
CG12990	FBgn0030859	CG12990
CG13010	FBgn0030770	CG13010
CG13036	FBgn0266099	CG44836
CG13074	FBgn0036567	CG13074
CG13081	FBgn0032804	CG13081
CG13083	FBgn0032789	CG13083
CG13091	FBgn0032055	Sgp
CG13108	FBgn0032100	CG13108
CG13120	FBgn0265001	ppk18
CG13124	FBgn0032156	CG13124
CG13125	FBgn0032163	TbCMF46
CG13144	FBgn0032260	CG13144
CG13154	FBgn0033736	CG13154
CG13177	FBgn0040759	CG13177
CG13203	FBgn0033628	CG13203
CG13216	FBgn0033591	CG13216
CG13217	FBgn0033590	CG13217
CG13239	FBgn0037197	CG13239
CG1324	FBgn0031129	CG1324
CG13248	FBgn0036984	CG13248
CG13251	FBgn0037014	CG13251
CG13253	FBgn0037015	cmpy
CG13255	FBgn0040636	CG13255
CG13258	FBgn0032582	CG13258
CG13282	FBgn0032612	CG13282
CG13287	FBgn0035643	CG13287
CG13293	FBgn0035677	CG13293
CG13300	FBgn0035699	CG13300
CG13305	FBgn0035921	CG13305
CG13314	FBgn0035949	CG13314
CG13321	FBgn0033787	CG13321
CG13326	FBgn0033794	CG13326
CG13333	FBgn0033855	link
CG13359	FBgn0025616	CG13359
CG13360	FBgn0025620	CG13360
CG1340	FBgn0039797	eIF4H2
CG13423	FBgn0034513	CG13423
CG13428	FBgn0034515	CG13428
CG13436	FBgn0034532	CG13436
CG13454	FBgn0036503	CG13454
CG13457	FBgn0036482	CG13457
CG13492	FBgn0034662	CG13492
CG13538	FBgn0034820	CG13538
CG13561	FBgn0034906	CG13561
CG13562	FBgn0034928	CG13562
CG13565	FBgn0034935	Orcokinin
CG13617	FBgn0039201	DZIP1
CG13622	FBgn0039202	CG13622
CG13623	FBgn0039205	CG13623
CG13646	FBgn0285912	mah
CG13654	FBgn0039290	CG13654
CG13679	FBgn0035856	CG13679
CG13692	FBgn0031254	CG13692
CG13708	FBgn0035577	CG13708
CG13717	FBgn0262870	axo
CG13739	FBgn0033403	CG13739
CG13743	FBgn0033368	CG13743
CG13762	FBgn0040333	brv3
CG13806	FBgn0035325	CG13806
CG13810	FBgn0035313	CG13810
CG13830	FBgn0039054	Cow
CG13847	FBgn0038967	CG13847
CG13868	FBgn0034501	CG13868
CG1387	FBgn0030033	CG1387
CG13872	FBgn0034477	CG13872
CG13889	FBgn0035168	Cep290
CG13894	FBgn0035157	CG13894
CG13920	FBgn0025712	CG13920
CG13924	FBgn0035286	CG13924
CG13937	FBgn0035287	CG13937
CG14020	FBgn0031707	CG14020
CG14022	FBgn0031700	CG14022
CG14044	FBgn0031650	CG14044
CG14079	FBgn0036849	CG14079
CG14107	FBgn0036351	CG14107
CG14109	FBgn0036364	CG14109
CG14110	FBgn0036352	CG14110
CG14111	FBgn0036350	CG14111
CG14126	FBgn0266100	CG44837
CG14142	FBgn0036143	CG14142
CG14168	FBgn0036044	Zasp67
CG14180	FBgn0266101	CG44838
CG14183	FBgn0036931	CG14183
CG14195	FBgn0030998	CG14195
CG14196	FBgn0031002	CG14196
CG14205	FBgn0031034	CG14205
CG14219	FBgn0031033	CG14219
CG14225	FBgn0031055	et
CG14274	FBgn0032023	witty
CG1428	FBgn0032967	CG1428
CG14280	FBgn0038695	CG14280
CG14285	FBgn0038674	CG14285
CG14292	FBgn0038658	CG14292
CG14304	FBgn0038629	CG14304
CG14313	FBgn0038579	CG14313
CG14321	FBgn0038540	CG14321
CG14339	FBgn0031301	CG14339
CG14356	FBgn0038207	CG14356
CG14367	FBgn0038170	CG14367
CG14372	FBgn0038156	side-IV
CG14395	FBgn0038073	CG14395
CG1443	FBgn0039620	wat
CG14451	FBgn0037183	CG14451
CG14455	FBgn0037175	CG14455
CG14457	FBgn0037174	Jhbp6
CG14507	FBgn0039655	CG14507
CG14515	FBgn0039648	CG14515
CG14528	FBgn0039611	Nepl18
CG14535	FBgn0031955	CG14535
CG14551	FBgn0039408	CG14551
CG14570	FBgn0037122	CG14570
CG14589	FBgn0033063	CG14589
CG14590	FBgn0033061	SmydA-5
CG14591	FBgn0033054	CG14591
CG14624	FBgn0040357	CG14624
CG14630	FBgn0014903	CG14630
CG14651	FBgn0037254	sac
CG14658	FBgn0037283	CG14658
CG14662	FBgn0037291	CG14662
CG14673	FBgn0037352	CG14673
CG14684	FBgn0037824	CG14684
CG14687	FBgn0037835	CG14687
CG14689	FBgn0037826	CG14689
CG14692	FBgn0037836	CG14692
CG14694	FBgn0037845	CG14694
CG14709	FBgn0263316	Mrp4
CG14770	FBgn0029573	CG14770
CG14778	FBgn0029580	CG14778
CG14829	FBgn0035751	CG14829
CG14830	FBgn0035755	CG14830
CG14834	FBgn0035768	CG14834
CG14835	FBgn0035782	CG14835
CG14869	FBgn0286071	AdamTS-A
CG14870	FBgn0038342	B9d1
CG14905	FBgn0038452	Ccdc114
CG14906	FBgn0015351	Mettl4
CG14915	FBgn0032335	CG14915
CG14932	FBgn0032375	CG14932
CG14937	FBgn0032377	CG14937
CG14946	FBgn0032405	firl
CG14947	FBgn0032406	CG14947
CG14949	FBgn0035358	CG14949
CG14963	FBgn0035409	CG14963
CG14982	FBgn0035477	CG14982
CG15020	FBgn0035543	CG15020
CG15029	FBgn0263994	CG43737
CG15043	FBgn0030929	CG15043
CG15082	FBgn0034397	CG15082
CG15097	FBgn0034396	CG15097
CG15125	FBgn0034463	CG15125
CG15128	FBgn0034467	CG15128
CG15136	FBgn0032625	CG15136
CG15155	FBgn0032669	CG15155
CG15161	FBgn0032692	IFT46
CG15169	FBgn0032734	CG15169
CG15170	FBgn0032733	CG15170
CG15199	FBgn0030270	CG15199
CG15213	FBgn0040843	CG15213
CG15216	FBgn0261802	CG42748
CG15236	FBgn0033108	CG15236
CG15332	FBgn0029986	CG15332
CG15335	FBgn0030001	cyr
CG15336	FBgn0030009	CG15336
CG15393	FBgn0264978	Slh
CG15400	FBgn0031463	G6P
CG15406	FBgn0031517	CG15406
CG15408	FBgn0031523	CG15408
CG15412	FBgn0031528	CG15412
CG15431	FBgn0031602	CG15431
CG15434	FBgn0040705	ND-B8
CG1544	FBgn0039827	CG1544
CG15449	FBgn0031146	CG15449
CG15479	FBgn0032493	Mabi
CG15497	FBgn0038894	Jhbp16
CG15517	FBgn0039718	CG15517
CG15526	FBgn0039744	Rpp14b
CG15528	FBgn0039742	CG15528
CG15530	FBgn0039752	CG15530
CG15533	FBgn0039768	CG15533
CG15534	FBgn0039769	CG15534
CG15545	FBgn0039806	CG15545
CG15556	FBgn0039821	CG15556
CG15579	FBgn0040906	CG15579
CG15580	FBgn0037398	CG15580
CG15625	FBgn0031644	CG15625
CG15628	FBgn0031632	CG15628
CG15650	FBgn0034565	CG15650
CG15651	FBgn0034567	CG15651
CG15658	FBgn0034602	Lapsyn
CG15701	FBgn0034095	CG15701
CG1571	FBgn0029993	CG1571
CG15772	FBgn0029799	CG15772
CG15785	FBgn0261803	CG42749
CG15824	FBgn0031292	CG15824
CG15829	FBgn0035743	Acbp6
CG15864	FBgn0040528	CG15864
CG15880	FBgn0031283	CG15880
CG15882	FBgn0030983	CG15882
CG15890	FBgn0030576	CG15890
CG15894	FBgn0029864	CG15894
CG15905	FBgn0034462	CG15905
CG15923	FBgn0038814	CG15923
CG1600	FBgn0033188	Drat
CG1648	FBgn0033446	CG1648
CG16710	FBgn0039101	CG16710
CG16736	FBgn0037668	CG16736
CG1674	FBgn0039897	CG1674
CG16756	FBgn0029765	CG16756
CG16772	FBgn0032835	CG16772
CG16789	FBgn0037712	CG16789
CG16791	FBgn0038881	aus
CG16793	FBgn0036712	brv2
CG1681	FBgn0030484	GstT4
CG16820	FBgn0032495	CG16820
CG16825	FBgn0032503	CG16825
CG16886	FBgn0028938	Vajk1
CG1695	FBgn0031116	CG1695
CG16965	FBgn0032387	CG16965
CG16997	FBgn0263235	Phae2
CG17032	FBgn0036547	CG17032
CG17047	FBgn0033827	CG17047
CG17083	FBgn0039070	wam
CG17098	FBgn0287630	dbf
CG17111	FBgn0039048	CG17111
CG17118	FBgn0032291	CG17118
CG17119	FBgn0039045	Ctns
CG17122	FBgn0036962	CG17122
CG17124	FBgn0032297	CG17124
CG17140	FBgn0260453	CG17140
CG17147	FBgn0260393	CG17147
CG17181	FBgn0035144	Kah
CG17207	FBgn0038051	CG17207
CG17224	FBgn0031489	CG17224
CG17264	FBgn0031490	CG17264
CG17278	FBgn0046763	peg
CG17300	FBgn0036345	CG17300
CG17329	FBgn0028896	CG17329
CG17341	FBgn0283651	CG46301
CG17374	FBgn0287184	FASN3
CG17387	FBgn0037276	Ccdc39
CG17549	FBgn0032774	CG17549
CG17562	FBgn0038449	CG17562
CG17564	FBgn0032768	CG17564
CG17580	FBgn0040755	CG17580
CG17639	FBgn0038029	GstD11
CG17666	FBgn0036311	CG17666
CG17672	FBgn0083978	CG17672
CG17687	FBgn0036348	CG17687
CG17717	FBgn0029877	CG17717
CG17739	FBgn0033710	CG17739
CG17777	FBgn0040900	CG17777
CG17786	FBgn0039167	CG17786
CG17917	FBgn0037431	CG17917
CG17919	FBgn0037433	CG17919
CG17922	FBgn0266346	CngB
CG17929	FBgn0038415	CG17929
CG17930	FBgn0038416	CG17930
CG17991	FBgn0039498	CG17991
CG17994	FBgn0033072	CG17994
CG18095	FBgn0028872	CG18095
CG18110	FBgn0039677	ppk30
CG18125	FBgn0264253	Send2
CG18132	FBgn0031345	CG18132
CG18155	FBgn0029945	Acsf3
CG18170	FBgn0035239	CG18170
CG18173	FBgn0035265	PIG-Wb
CG18193	FBgn0037579	COX7AL
CG18249	FBgn0037553	CG18249
CG18266	FBgn0031724	CG18266
CG1827	FBgn0033431	CG1827
CG18304	FBgn0031869	CG18304
CG18335	FBgn0033610	CG18335
CG18336	FBgn0040763	CG18336
CG18369	FBgn0033860	S-Lap5
CG18437	FBgn0039536	unc80
CG18530	FBgn0042207	CG18530
CG18537	FBgn0034323	CG18537
CG18568	FBgn0033888	CG18568
CG18594	FBgn0038973	Pebp1
CG18599	FBgn0038592	CG18599
CG18628	FBgn0036091	CG18628
CG18635	FBgn0034279	CG18635
CG18643	FBgn0037898	Dtd
CG18675	FBgn0040696	CG18675
CG18754	FBgn0042106	CG18754
CG18788	FBgn0042126	CG18788
CG2010	FBgn0039667	FipoQ
CG2016	FBgn0250839	Jhbp2
CG2022	FBgn0037292	plh
CG2070	FBgn0033203	CG2070
CG2120	FBgn0030005	CG2120
CG2127	FBgn0033286	CG2127
CG2145	FBgn0030251	CG2145
CG2267	FBgn0039792	CG2267
CG2269	FBgn0033484	CG2269
CG2528	FBgn0032969	CG2528
CG2650	FBgn0000092	dyw
CG2663	FBgn0037323	CG2663
CG2680	FBgn0024995	CG2680
CG2681	FBgn0024997	CG2681
CG2736	FBgn0035090	CG2736
CG2781	FBgn0037534	Elovl7
CG2837	FBgn0031646	snsl
CG2887	FBgn0030207	CG2887
CG30016	FBgn0050016	CG30016
CG30036	FBgn0050036	CG30036
CG30037	FBgn0050037	CG30037
CG30089	FBgn0050089	CG30089
CG30091	FBgn0050091	CG30091
CG30099	FBgn0050099	CG30099
CG30115	FBgn0050115	GEFmeso
CG30120	FBgn0050120	CG30120
CG30157	FBgn0050157	Ufsp1
CG30161	FBgn0050161	CG30161
CG30172	FBgn0050172	CG30172
CG30178	FBgn0050178	CG30178
CG30181	FBgn0050181	ppk3
CG30187	FBgn0050187	CG30187
CG30203	FBgn0050203	CG30203
CG30259	FBgn0050259	CG30259
CG30271	FBgn0050271	CG30271
CG30285	FBgn0050285	BaraC
CG30289	FBgn0050289	CG30289
CG30296	FBgn0050296	RIC-3
CG30324	FBgn0050324	CG30324
CG30338	FBgn0050338	CG30338
CG30380	FBgn0050380	CG30380
CG30417	FBgn0050417	tbrd-3
CG30424	FBgn0050424	cGlr2
CG30427	FBgn0043792	CG30427
CG30428	FBgn0050428	CG30428
CG30431	FBgn0050431	CG30431
CG30432	FBgn0050432	CG30432
CG30438	FBgn0050438	Ugt50B3
CG30461	FBgn0050461	CG30461
CG30484	FBgn0050484	CG30484
CG30485	FBgn0050485	CG30485
CG30486	FBgn0050486	CG30486
CG30488	FBgn0050488	antr
CG30491	FBgn0050491	CG30491
CG30494	FBgn0263077	M7BP
CG3097	FBgn0029804	CG3097
CG31004	FBgn0051004	mesh
CG31028	FBgn0051028	Rsod
CG31030	FBgn0051030	VhaAC45RP
CG31038	FBgn0051038	CG31038
CG3105	FBgn0034950	Pask
CG31065	FBgn0051065	ppk31
CG31068	FBgn0051068	CG31068
CG31106	FBgn0051106	CG31106
CG31121	FBgn0051121	CG31121
CG31131	FBgn0051131	CG31131
CG31139	FBgn0051139	CG31139
CG31140	FBgn0051140	CG31140
CG31141	FBgn0051141	CG31141
CG31150	FBgn0265048	cv-d
CG31161	FBgn0051161	CG31161
CG31202	FBgn0051202	Œ±-Man-Ic
CG3121	FBgn0034957	Rsph4a
CG31220	FBgn0051220	CG31220
CG31231	FBgn0051231	CG31231
CG31233	FBgn0051233	CG31233
CG31235	FBgn0286852	naz
CG31253	FBgn0051253	CG31253
CG31291	FBgn0266566	CG45105
CG31313	FBgn0051313	CG31313
CG31321	FBgn0051321	CG31321
CG31343	FBgn0051343	CG31343
CG31381	FBgn0043799	CG31381
CG31391	FBgn0051391	CG31391
CG31414	FBgn0051414	Gba1b
CG31415	FBgn0051415	CG31415
CG31454	FBgn0051454	CG31454
CG31464	FBgn0051464	CG31464
CG31465	FBgn0051465	CG31465
CG31467	FBgn0051467	CG31467
CG31469	FBgn0051469	Argp
CG31473	FBgn0051473	CG31473
CG31516	FBgn0051516	CG31516
CG31546	FBgn0051546	CG31546
CG31547	FBgn0051547	NKCC
CG31619	FBgn0051619	nolo
CG3162	FBgn0034834	LS2
CG31624	FBgn0051624	CG31624
CG31627	FBgn0051627	CG31627
CG31642	FBgn0051642	CG31642
CG31646	FBgn0051646	DIP-Œ∏
CG31660	FBgn0051660	smog
CG31665	FBgn0051665	wry
CG31680	FBgn0051680	CG31680
CG31698	FBgn0051698	CG31698
CG31710	FBgn0051710	CG31710
CG31728	FBgn0284244	l(2)k05911
CG31740	FBgn0051740	CG31740
CG31760	FBgn0051760	CG31760
CG31776	FBgn0051776	CG31776
CG31777	FBgn0051777	CG31777
CG31790	FBgn0263079	CG43338
CG31817	FBgn0028899	CG31817
CG31845	FBgn0051845	asRNA:CR31845
CG31871	FBgn0051871	CG31871
CG31904	FBgn0260479	CG31904
CG31909	FBgn0051909	CG31909
CG3191	FBgn0023525	CG3191
CG31988	FBgn0051988	CG31988
CG31999	FBgn0051999	CG31999
CG32036	FBgn0052036	CG32036
CG32037	FBgn0052037	CG32037
CG32052	FBgn0044328	CG32052
CG32053	FBgn0052053	CG32053
CG32055	FBgn0052055	CG32055
CG32071	FBgn0052071	CG32071
CG32091	FBgn0052091	CG32091
CG3213	FBgn0031545	CG3213
CG32137	FBgn0052137	CG32137
CG32154	FBgn0263608	l(3)72Dr
CG3216	FBgn0034568	CG3216
CG32187	FBgn0052187	CG32187
CG32199	FBgn0052199	CG32199
CG32201	FBgn0052201	CG32201
CG32259	FBgn0052259	CG32259
CG32313	FBgn0052313	CG32313
CG32351	FBgn0052351	S-Lap2
CG32354	FBgn0052354	CG32354
CG32368	FBgn0052368	lncRNA:CR32368
CG32372	FBgn0268063	ltl
CG3239	FBgn0029769	frma
CG32392	FBgn0052392	Rsph3
CG32432	FBgn0052432	CG32432
CG32436	FBgn0052436	CG32436
CG32445	FBgn0052445	CG32445
CG3246	FBgn0031538	CG3246
CG32463	FBgn0052463	Tengl2
CG32483	FBgn0052483	CG32483
CG32506	FBgn0052506	tbc
CG32507	FBgn0052507	CG32507
CG3253	FBgn0041706	CG3253
CG32557	FBgn0052557	Mco4
CG3257	FBgn0034978	CG3257
CG32573	FBgn0052573	CG32573
CG32599	FBgn0260482	CG32599
CG32635	FBgn0265416	Neto
CG32645	FBgn0052645	CG32645
CG32679	FBgn0052679	CG32679
CG3270	FBgn0033093	CG3270
CG32703	FBgn0052703	Erk7
CG32712	FBgn0052712	CG32712
CG3277	FBgn0031518	CG3277
CG32801	FBgn0052801	CG32801
CG32808	FBgn0052808	CG32808
CG32815	FBgn0052815	CG32815
CG3285	FBgn0031522	CG3285
CG3292	FBgn0034710	Alp7
CG32944	FBgn0052944	CG32944
CG32945	FBgn0052945	CG32945
CG32982	FBgn0052982	CG32982
CG32983	FBgn0052983	CG32983
CG33007	FBgn0263998	Ack-like
CG33080	FBgn0053080	CG33080
CG33099	FBgn0053099	CG33099
CG33120	FBgn0053120	CG33120
CG33143	FBgn0053143	CG33143
CG33178	FBgn0053178	CG33178
CG33203	FBgn0053203	CG33203
CG33205	FBgn0264489	CG43897
CG33253	FBgn0030992	CG33253
CG33267	FBgn0053267	CG33267
CG3328	FBgn0034985	CG3328
CG33291	FBgn0264711	CG43980
CG33331	FBgn0067628	CG33331
CG33339	FBgn0053339	CG33339
CG3348	FBgn0040609	CG3348
CG33494	FBgn0053494	CG33494
CG33514	FBgn0053514	CG33514
CG33521	FBgn0250819	CG33521
CG33691	FBgn0263993	CG43736
CG33791	FBgn0035240	CG33791
CG33926	FBgn0053926	Srg3
CG33978	FBgn0053978	CG33978
CG33988	FBgn0053988	Mid1
CG33993	FBgn0053993	Egfrap
CG34012	FBgn0054012	CG34012
CG34025	FBgn0054025	CG34025
CG34034	FBgn0054034	CG34034
CG34039	FBgn0054039	CG34039
CG34043	FBgn0054043	CG34043
CG34044	FBgn0054044	lncRNA:CR34044
CG34051	FBgn0054051	CG34051
CG34056	FBgn0054056	CG34056
CG34057	FBgn0054057	CG34057
CG34110	FBgn0083946	lobo
CG34113	FBgn0083949	side-III
CG34124	FBgn0083960	CG34124
CG34127	FBgn0083963	Nlg3
CG34135	FBgn0083971	CG34135
CG34138	FBgn0083974	CG34138
CG34141	FBgn0083977	CG34141
CG34155	FBgn0083991	CG34155
CG34164	FBgn0085193	CG34164
CG34184	FBgn0085213	CG34184
CG34192	FBgn0263233	robls54B
CG34203	FBgn0085232	CG34203
CG34224	FBgn0085253	CG34224
CG34232	FBgn0085261	CG34232
CG34235	FBgn0085264	CG34235
CG34254	FBgn0085283	CR34254
CG34277	FBgn0085306	CG34277
CG34283	FBgn0085312	CG34283
CG34306	FBgn0265082	Cdep
CG34310	FBgn0085339	CG34310
CG34313	FBgn0085342	CG34313
CG34324	FBgn0085353	CG34324
CG34353	FBgn0085382	CG34353
CG34354	FBgn0085383	CG34354
CG34360	FBgn0267336	Glut4EF
CG34362	FBgn0085391	trv
CG34366	FBgn0085395	Shawl
CG34371	FBgn0085400	side-V
CG34380	FBgn0085409	smal
CG34382	FBgn0085411	CG34382
CG34383	FBgn0085412	kmr
CG34386	FBgn0085415	CG34386
CG34396	FBgn0085425	CG34396
CG34402	FBgn0085431	Sol1
CG34442	FBgn0085471	CG34442
CG34445	FBgn0085474	CG34445
CG34454	FBgn0085483	CG34454
CG34456	FBgn0085485	CG34456
CG3502	FBgn0046253	CG3502
CG3505	FBgn0038250	CG3505
CG3526	FBgn0040355	CG3526
CG3556	FBgn0029708	CG3556
CG3565	FBgn0035034	CG3565
CG3597	FBgn0031417	CG3597
CG3610	FBgn0038266	CG3610
CG3611	FBgn0035069	CG3611
CG3624	FBgn0034724	babos
CG3635	FBgn0032981	CG3635
CG3649	FBgn0034785	CG3649
CG3706	FBgn0040342	CG3706
CG3708	FBgn0040345	CG3708
CG3759	FBgn0032116	Mco1
CG3769	FBgn0032119	CG3769
CG3781	FBgn0029853	Josd
CG3790	FBgn0033778	Balat
CG3814	FBgn0025692	Lfg
CG3822	FBgn0038837	KaiR1D
CG3868	FBgn0036422	CG3868
CG3880	FBgn0035057	CG3880
CG3921	FBgn0031571	bark
CG3927	FBgn0034739	CG3927
CG3955	FBgn0033793	CG3955
CG3982	FBgn0035988	CG3982
CG3984	FBgn0038291	CG3984
CG4009	FBgn0038469	CG4009
CG40470	FBgn0058470	CG40470
CG40486	FBgn0263830	CG40486
CG40583	FBgn0267449	WDY
CG40813	FBgn0085521	CG40813
CG4096	FBgn0029791	AdamTS-B
CG41257	FBgn0085582	lncRNA:CR41257
CG4133	FBgn0031257	CG4133
CG41423	FBgn0085644	CR41423
CG41562	FBgn0085693	CG41562
CG4194	FBgn0025627	CG4194
CG4213	FBgn0031251	CG4213
CG4221	FBgn0038385	Fbxl7
CG42247	FBgn0259099	DCX-EMAP
CG42255	FBgn0259140	Cubn2
CG42256	FBgn0265296	Dscam2
CG42260	FBgn0259145	CG42260
CG42266	FBgn0259151	CG42266
CG42269	FBgn0259164	CG42269
CG42296	FBgn0259192	CG42296
CG42322	FBgn0259222	CG42322
CG42323	FBgn0259223	CG42323
CG42335	FBgn0259237	CG42335
CG42339	FBgn0259241	vex
CG42347	FBgn0259678	sqa
CG42366	FBgn0259712	CG42366
CG42372	FBgn0259718	CG42372
CG42375	FBgn0259721	CG42375
CG42376	FBgn0259722	CG42376
CG42377	FBgn0264707	RhoGEF3
CG42390	FBgn0259736	CG42390
CG42394	FBgn0259740	CG42394
CG42404	FBgn0259823	CG42404
CG42489	FBgn0259992	CG42489
CG42492	FBgn0259994	OtopLa
CG42516	FBgn0260390	CG42516
CG42535	FBgn0260643	CG42535
CG42558	FBgn0260760	CG42558
CG42564	FBgn0260766	CG42564
CG42568	FBgn0260770	CG42568
CG42591	FBgn0260968	CG42591
CG42596	FBgn0260995	dpr21
CG42611	FBgn0261260	mgl
CG42613	FBgn0261262	CG42613
CG42633	FBgn0261356	CG42633
CG42651	FBgn0261503	lncRNA:CR42651
CG42662	FBgn0261538	CG42662
CG42675	FBgn0261561	CG42675
CG42683	FBgn0265595	CG44422
CG42691	FBgn0261581	CG42691
CG42712	FBgn0261629	CG42712
CG42741	FBgn0261705	CG42741
CG4290	FBgn0025625	Sik2
CG4324	FBgn0034956	CG4324
CG4362	FBgn0038784	CG4362
CG4367	FBgn0038783	CG4367
CG4459	FBgn0038753	CG4459
CG4462	FBgn0038752	CG4462
CG4467	FBgn0039064	CG4467
CG4500	FBgn0286723	hll
CG4525	FBgn0038358	Ttc26
CG4575	FBgn0029920	CR4575
CG4577	FBgn0031306	CG4577
CG4580	FBgn0032585	Nepl8
CG4596	FBgn0037849	CG4596
CG4623	FBgn0035587	Gdap1
CG4681	FBgn0069913	CG4681
CG4688	FBgn0033817	GstE14
CG4702	FBgn0037992	CG4702
CG4726	FBgn0031307	MFS3
CG4741	FBgn0035040	CG4741
CG4804	FBgn0032178	Spn31A
CG4822	FBgn0031220	CG4822
CG4829	FBgn0030796	CG4829
CG4836	FBgn0270925	CG4836
CG4844	FBgn0283508	nw
CG4893	FBgn0266417	ringer
CG4945	FBgn0034137	CG4945
CG4984	FBgn0034267	CG4984
CG5002	FBgn0034275	CG5002
CG5022	FBgn0032225	Frmd5
CG5096	FBgn0032235	CG5096
CG5150	FBgn0035620	Alp9
CG5160	FBgn0031906	CG5160
CG5171	FBgn0031907	CG5171
CG5177	FBgn0031908	CG5177
CG5195	FBgn0036995	atk
CG5282	FBgn0036986	CG5282
CG5322	FBgn0032253	LManI
CG5342	FBgn0037916	CG5342
CG5376	FBgn0038977	CG5376
CG5389	FBgn0036568	ATPsynŒ≤L
CG5478	FBgn0038386	CG5478
CG5538	FBgn0286507	vrs
CG5539	FBgn0034907	CG5539
CG5592	FBgn0035645	CG5592
CG5618	FBgn0036975	CG5618
CG5639	FBgn0039527	CG5639
CG5644	FBgn0035948	CG5644
CG5656	FBgn0283479	Alp1
CG5665	FBgn0036977	CG5665
CG5718	FBgn0036222	SdhAL
CG5731	FBgn0032192	CG5731
CG5781	FBgn0032448	CG5781
CG5783	FBgn0032670	CG5783
CG5847	FBgn0036985	zye
CG5849	FBgn0038897	CG5849
CG5867	FBgn0027586	Jhbp14
CG5895	FBgn0036560	CG5895
CG5909	FBgn0039495	CG5909
CG5964	FBgn0036206	twy
CG5984	FBgn0039500	CG5984
CG5987	FBgn0039501	TTLL6B
CG6012	FBgn0032615	CG6012
CG6026	FBgn0038676	CG6026
CG6041	FBgn0029826	CG6041
CG6044	FBgn0034725	CG6044
CG6053	FBgn0036195	Dnai2
CG6055	FBgn0031918	CG6055
CG6067	FBgn0029828	CG6067
CG6071	FBgn0036186	CG6071
CG6125	FBgn0038337	CG6125
CG6129	FBgn0039152	Root
CG6154	FBgn0039420	CG6154
CG6184	FBgn0038725	CG6184
CG6216	FBgn0036139	CG6216
CG6234	FBgn0038071	Dtg
CG6327	FBgn0263776	CG43693
CG6329	FBgn0033872	CG6329
CG6362	FBgn0028740	CG6362
CG6385	FBgn0034276	Sardh
CG6405	FBgn0032428	Fam92
CG6429	FBgn0046999	CG6429
CG6431	FBgn0032289	CG6431
CG6465	FBgn0037818	CG6465
CG6484	FBgn0034247	CG6484
CG6486	FBgn0035922	Pex7
CG6520	FBgn0034224	insb
CG6592	FBgn0035669	CG6592
CG6602	FBgn0035673	CG6602
CG6619	FBgn0035676	ssp6
CG6628	FBgn0036072	CG6628
CG6680	FBgn0262057	Spn77Ba
CG6704	FBgn0033887	St4
CG6737	FBgn0032294	Vha16-5
CG6753	FBgn0038070	CG6753
CG6765	FBgn0035903	CG6765
CG6776	FBgn0035904	GstO3
CG6790	FBgn0037915	CG6790
CG6800	FBgn0038902	CG6800
CG6865	FBgn0036817	CG6865
CG6885	FBgn0036810	CG6885
CG6891	FBgn0030955	CG6891
CG6900	FBgn0030958	CR6900
CG6901	FBgn0038414	CG6901
CG6915	FBgn0262719	CG43163
CG6938	FBgn0036235	CG6938
CG6969	FBgn0263986	cd
CG6971	FBgn0037962	Dnali1
CG6972	FBgn0039008	CG6972
CG6978	FBgn0029727	CG6978
CG7026	FBgn0262514	VhaPPA1-2
CG7051	FBgn0263988	Dic61B
CG7056	FBgn0038852	HHEX
CG7058	FBgn0030961	CG7058
CG7071	FBgn0083967	Muted
CG7079	FBgn0038849	CG7079
CG7131	FBgn0038598	CG7131
CG7135	FBgn0030895	CG7135
CG7164	FBgn0031946	CG7164
CG7166	FBgn0037107	CG7166
CG7179	FBgn0020880	CG7179
CG7191	FBgn0031945	CG7191
CG7202	FBgn0037086	CG7202
CG7227	FBgn0031970	CG7227
CG7290	FBgn0036949	CG7290
CG7298	FBgn0036948	CG7298
CG7349	FBgn0030975	SdhBL
CG7352	FBgn0037581	CG7352
CG7366	FBgn0035855	CG7366
CG7367	FBgn0031976	CG7367
CG7442	FBgn0037140	SLC22A
CG7465	FBgn0035551	CG7465
CG7512	FBgn0036168	CG7512
CG7526	FBgn0035798	frac
CG7560	FBgn0036157	CG7560
CG7589	FBgn0036727	SecCl
CG7678	FBgn0038613	Vha100-4
CG7708	FBgn0038641	ChT
CG7722	FBgn0033574	Spn47C
CG7724	FBgn0036698	CG7724
CG7735	FBgn0034446	Arl6
CG7755	FBgn0034105	CG7755
CG7759	FBgn0033633	Smyd4-3
CG7794	FBgn0038565	CG7794
CG7813	FBgn0285943	knon
CG7884	FBgn0031001	CG7884
CG7886	FBgn0038248	CG7886
CG7916	FBgn0028534	CG7916
CG7924	FBgn0036416	CG7924
CG7963	FBgn0037584	CG7963
CG7990	FBgn0030997	CG7990
CG8008	FBgn0033387	CG8008
CG8046	FBgn0033388	CG8046
CG8065	FBgn0036075	CG8065
CG8086	FBgn0032010	CG8086
CG8093	FBgn0033999	CG8093
CG8105	FBgn0030661	Alp11
CG8117	FBgn0030663	CG8117
CG8135	FBgn0037689	CG8135
CG8147	FBgn0043791	phu
CG8192	FBgn0034030	CG8192
CG8193	FBgn0033367	PPO2
CG8213	FBgn0286782	flz
CG8236	FBgn0037626	CG8236
CG8248	FBgn0033347	CG8248
CG8260	FBgn0030684	CG8260
CG8292	FBgn0032004	CG8292
CG8303	FBgn0034143	CG8303
CG8335	FBgn0033069	eIF3f2
CG8358	FBgn0037727	Nepl12
CG8369	FBgn0040532	CG8369
CG8386	FBgn0034061	Ufc1
CG8401	FBgn0034069	CG8401
CG8468	FBgn0033913	CG8468
CG8563	FBgn0035777	CG8563
CG8564	FBgn0035776	CG8564
CG8586	FBgn0033320	CG8586
CG8596	FBgn0035767	Cln7
CG8654	FBgn0034479	CG8654
CG8708	FBgn0033271	CG8708
CG8736	FBgn0033308	CG8736
CG8800	FBgn0033408	ODA-Dnal1
CG8834	FBgn0033733	CG8834
CG8852	FBgn0031548	CG8852
CG8853	FBgn0031550	IFT57
CG8854	FBgn0033702	CG8854
CG8908	FBgn0034493	CG8908
CG8909	FBgn0030706	Lrp4
CG8959	FBgn0030691	Efhc1.1
CG8965	FBgn0031745	rau
CG9021	FBgn0031747	CG9021
CG9059	FBgn0266354	CG45002
CG9068	FBgn0034106	CG9068
CG9072	FBgn0030614	CG9072
CG9083	FBgn0035077	CG9083
CG9084	FBgn0033582	CG9084
CG9150	FBgn0031775	CG9150
CG9170	FBgn0030716	CG9170
CG9184	FBgn0035208	CG9184
CG9192	FBgn0035193	CG9192
CG9220	FBgn0030662	Chsy
CG9222	FBgn0031784	CG9222
CG9232	FBgn0263200	Galt
CG9236	FBgn0034558	Cib2
CG9270	FBgn0032908	CG9270
CG9279	FBgn0036882	CG9279
CG9289	FBgn0032058	CG9289
CG9297	FBgn0038181	CG9297
CG9313	FBgn0034566	CG9313
CG9368	FBgn0036890	CG9368
CG9392	FBgn0036895	ms(3)76Cc
CG9394	FBgn0034588	CG9394
CG9444	FBgn0037730	CG9444
CG9454	FBgn0033112	Spn42Db
CG9455	FBgn0033113	Spn42Dc
CG9483	FBgn0032072	CG9483
CG9492	FBgn0287844	Dhc1
CG9512	FBgn0030593	CG9512
CG9541	FBgn0032083	CG9541
CG9550	FBgn0031826	CG9550
CG9555	FBgn0032085	CG9555
CG9589	FBgn0038361	Uros2
CG9619	FBgn0036862	Gbs-76A
CG9626	FBgn0037565	CG9626
CG9640	FBgn0034182	SmydA-7
CG9664	FBgn0031515	CG9664
CG9701	FBgn0036659	CG9701
CG9702	FBgn0039787	CG9702
CG9760	FBgn0036259	CG9760
CG9813	FBgn0038143	CG9813
CG9817	FBgn0263072	CG43347
CG9839	FBgn0037633	CG9839
CG9850	FBgn0034903	sona
CG9861	FBgn0034844	CG9861
CG9863	FBgn0034846	CG9863
CG9876	FBgn0034821	CG9876
CG9932	FBgn0262160	CG9932
CG9935	FBgn0039916	Ekar
CG9961	FBgn0031451	CG9961
CG9988	FBgn0039591	CG9988
CG9993	FBgn0034553	CG9993
CheA29a	FBgn0053194	CheA29a
CheA84a	FBgn0261290	CheA84a
CheB42c	FBgn0066292	CheB42c
CHKov2	FBgn0039328	CHKov2
ChLD3	FBgn0032598	ChLD3
Cht12	FBgn0050293	Cht12
Cht3	FBgn0250907	Cht10
Cht4	FBgn0022700	Cht4
Cht5	FBgn0038180	Cht5
Cht6	FBgn0263132	Cht6
Cht8	FBgn0034580	Cht8
ci	FBgn0004859	ci
comm	FBgn0010105	comm
comm2	FBgn0041160	comm2
comr	FBgn0034667	comr
conv	FBgn0261269	conv
cora	FBgn0010434	cora
Corin	FBgn0033192	Corin
Cp18	FBgn0000357	Cp18
Cpr31A	FBgn0053302	Cpr31A
Cpr35B	FBgn0028871	Cpr35B
Cpr47Eg	FBgn0086519	Cpr47Eg
Cpr56F	FBgn0034499	Cpr56F
Cpr60D	FBgn0050163	Cpr60D
Cpr64Ac	FBgn0035512	Cpr64Ac
Cpr64Ad	FBgn0035513	Cpr64Ad
Cpr66Cb	FBgn0035875	Cpr66Cb
Cpr66D	FBgn0052029	Cpr66D
Cpr73D	FBgn0036680	Cpr73D
Cpr78Cb	FBgn0037068	Cpr78Cb
CR30009	FBgn0050009	lncRNA:CR30009
CR33294	FBgn0053294	CR33294
CR33317	FBgn0053317	CR33317
CR34031	FBgn0054031	CG34031
CR40629	FBgn0085505	lncRNA:CR40629
CR40947	FBgn0085540	lncRNA:CR40947
CR42201	FBgn0085831	CR42201
CR42547	FBgn0260720	asRNA:CR42547
CR42646	FBgn0261429	lncRNA:CR42646
croc	FBgn0014143	croc
cry	FBgn0025680	cry
Crz	FBgn0013767	Crz
cv-2	FBgn0000395	cv-2
cv-c	FBgn0285955	cv-c
Cyp12a5	FBgn0038680	Cyp12a5
Cyp18a1	FBgn0010383	Cyp18a1
Cyp28a5	FBgn0028940	Cyp28a5
Cyp28d1	FBgn0031689	Cyp28d1
Cyp303a1	FBgn0001992	Cyp303a1
Cyp304a1	FBgn0038095	Cyp304a1
Cyp309a1	FBgn0031432	Cyp309a1
Cyp309a2	FBgn0041337	Cyp309a2
Cyp310a1	FBgn0032693	Cyp310a1
Cyp312a1	FBgn0036778	Cyp312a1
Cyp4d1	FBgn0005670	Cyp4d1
Cyp4d14	FBgn0023541	Cyp4d14
Cyp6a8	FBgn0013772	Cyp6a8
Cyp6d5	FBgn0038194	Cyp6d5
Cyp6g2	FBgn0033696	Cyp6g2
Cyp6t2Psi	FBgn0041336	Cyp6t2Œ®
Cyp9c1	FBgn0015040	Cyp9c1
Cyp9f2	FBgn0038037	Cyp9f2
D	FBgn0000411	D
dac	FBgn0005677	dac
dally	FBgn0263930	dally
Damm	FBgn0033659	Damm
dan	FBgn0039286	dan
danr	FBgn0039283	danr
daw	FBgn0031461	daw
desat2	FBgn0043043	Desat2
Dfd	FBgn0000439	Dfd
Dh31	FBgn0032048	Dh31
Dhc62B	FBgn0013811	Dhc62B
dib	FBgn0000449	dib
disco	FBgn0000459	disco
Dll	FBgn0000157	Dll
dmrt11E	FBgn0030477	dmrt11E
DNaseII	FBgn0000477	DNaseII
Doc2	FBgn0035956	Doc2
Doc3	FBgn0035954	Doc3
DopEcR	FBgn0035538	DopEcR
dp	FBgn0053196	dpy
dpp	FBgn0000490	dpp
dpr	FBgn0040726	dpr1
dpr12	FBgn0085414	dpr12
dpr16	FBgn0037295	dpr16
dpr17	FBgn0051361	dpr17
dpr19	FBgn0032233	dpr19
dpr20	FBgn0035170	dpr20
dpr3	FBgn0053516	dpr3
dpr7	FBgn0053481	dpr7
Dr	FBgn0000492	Dr
drl	FBgn0015380	drl
drm	FBgn0024244	drm
Drs	FBgn0283461	Drs
ds	FBgn0284247	ds
Dscam	FBgn0033159	Dscam1
dsf	FBgn0015381	dsf
dve	FBgn0020307	dve
dys	FBgn0260003	Dys
E5	FBgn0008646	E5
Ect3	FBgn0260746	Ect3
Edg78E	FBgn0000551	Edg78E
edl	FBgn0023214	edl
EfSec	FBgn0034627	eEFSec
Egfr	FBgn0003731	Egfr
eIF4E-5	FBgn0035823	eIF4E5
Ela	FBgn0013949	Elal
elav	FBgn0260400	elav
Elo68alpha	FBgn0052072	Elo68Œ±
emp	FBgn0010435	emp
ems	FBgn0000576	ems
en	FBgn0000577	en
erm	FBgn0031375	erm
Esp	FBgn0013953	Esp
Est-P	FBgn0000594	Est-P
Esyt2	FBgn0266758	Esyt2
Ets21C	FBgn0005660	Ets21C
exex	FBgn0041156	exex
eya	FBgn0000320	eya
f	FBgn0262111	f
fan	FBgn0028379	fan
Fas3	FBgn0000636	Fas3
fat-spondin	FBgn0026721	fat-spondin
fd64A	FBgn0004895	FoxL1
fd96Cb	FBgn0004898	fd96Cb
Fili	FBgn0085397	Fili
fj	FBgn0000658	fj
fkh	FBgn0000659	fkh
fne	FBgn0086675	fne
form3	FBgn0053556	form3
Fps85D	FBgn0000723	FER
Fs	FBgn0259878	Fs
Fsh	FBgn0016650	Lgr1
ft	FBgn0001075	ft
ftz	FBgn0001077	ftz
FucTA	FBgn0036485	FucTA
futsch	FBgn0259108	futsch
fw	FBgn0001083	fw
GABA-B-R2	FBgn0027575	GABA-B-R2
Gal	FBgn0001089	Gal
Gasp	FBgn0026077	Gasp
GATAe	FBgn0038391	GATAe
gcm	FBgn0014179	gcm
gcm2	FBgn0019809	gcm2
gl	FBgn0004618	gl
Gld	FBgn0001112	Gld
Gld2	FBgn0038934	Gld2
GluClalpha	FBgn0024963	GluClŒ±
Glut3	FBgn0015230	Glut3
gogo	FBgn0052227	gogo
Gp150	FBgn0013272	Gp150
Gpa2	FBgn0261386	Gpa2
Gpb5	FBgn0063368	Gpb5
gprs	FBgn0024232	gprs
Gr28a	FBgn0041247	Gr28a
Gr28b	FBgn0045495	Gr28b
Gr2a	FBgn0265139	Gr2a
Gr32a	FBgn0041246	Gr32a
Gr43a	FBgn0041243	Gr43a
Gr43b	FBgn0033202	CG1339
Gr47b	FBgn0041241	Gr47b
Gr59e	FBgn0041233	Gr59e
Gr59f	FBgn0041234	Gr59f
Gr61a	FBgn0035167	Gr61a
Gr63a	FBgn0035468	Gr63a
Gr77a	FBgn0045474	Gr77a
Gr8a	FBgn0030108	Gr8a
grass	FBgn0039494	grass
grh	FBgn0259211	grh
grim	FBgn0015946	grim
grn	FBgn0001138	grn
gsb	FBgn0001148	gsb
GstD8	FBgn0010044	GstD8
gt	FBgn0001150	gt
GV1	FBgn0027790	GV1
Gyc-89Da	FBgn0038435	Gyc89Da
Gyc-89Db	FBgn0038436	Gyc89Db
Gycbeta100B	FBgn0013973	GycŒ≤100B
ham	FBgn0045852	ham
hbn	FBgn0008636	hbn
hbs	FBgn0287864	hbs
Hdc	FBgn0005619	Hdc
Hex-C	FBgn0001187	Hex-C
hh	FBgn0004644	hh
hig	FBgn0010114	hig
HisCl1	FBgn0037950	HisCl1
hkb	FBgn0261434	hkb
HLH54F	FBgn0022740	HLH54F
HLHm5	FBgn0002631	E(spl)m5-HLH
HLHm7	FBgn0002633	E(spl)m7-HLH
HLHmbeta	FBgn0002733	E(spl)mŒ≤-HLH
HLHmdelta	FBgn0002734	E(spl)mŒ¥-HLH
HmgZ	FBgn0010228	HmgZ
Hml	FBgn0029167	Hml
Hmx	FBgn0264005	Hmx
HP6	FBgn0031613	HP6
Hr38	FBgn0014859	Hr38
Hr83	FBgn0037436	Hr83
Hsc70-1	FBgn0001216	Hsc70-1
Hsp70Ba	FBgn0013277	Hsp70Ba
Hsp70Bbb	FBgn0051354	Hsp70Bbb
hth	FBgn0001235	hth
htl	FBgn0010389	htl
hydra	FBgn0031128	hydra
if	FBgn0001250	if
IFa	FBgn0053527	SIFa
Ilp4	FBgn0044049	Ilp4
IM14	FBgn0067905	Dso2
ImpE1	FBgn0001253	ImpE1
ImpE2	FBgn0001254	ImpE2
ImpE3	FBgn0001255	ImpE3
ImpL2	FBgn0001257	ImpL2
in	FBgn0001259	in
inaD	FBgn0001263	inaD
ind	FBgn0025776	ind
inv	FBgn0001269	inv
inx3	FBgn0265274	Inx3
inx5	FBgn0030989	Inx5
inx7	FBgn0027106	Inx7
Ir25a	FBgn0031634	Ir25a
Ir31a	FBgn0051718	Ir31a
Ir54a	FBgn0034272	Ir54a
Ir60b	FBgn0259185	Ir60b
Ir68a	FBgn0036150	Ir68a
Ir76a	FBgn0260874	Ir76a
Ir8a	FBgn0052704	Ir8a
Ir93a	FBgn0259215	Ir93a
Iris	FBgn0031305	Iris
Irk3	FBgn0032706	Irk3
itp	FBgn0035023	ITP
jbug	FBgn0028371	jbug
Jhe	FBgn0010052	Jhe
Jhedup	FBgn0034076	Jhedup
Jon25Bi	FBgn0020906	Jon25Bi
Jon25Biii	FBgn0031653	Jon25Biii
Jon66Ci	FBgn0035886	Jon66Ci
jp	FBgn0032129	jp
kal-1	FBgn0039155	Kal1
kar	FBgn0001296	kar
kat-60L1	FBgn0037375	kat-60L1
kek2	FBgn0015400	kek2
Kif3C	FBgn0039925	Kif3C
king-tubby	FBgn0015721	ktub
kkv	FBgn0001311	kkv
kl-5	FBgn0267433	kl-5
klg	FBgn0017590	klg
klhl10	FBgn0040038	klhl10
klu	FBgn0013469	klu
kn	FBgn0001319	kn
kni	FBgn0001320	kni
knrl	FBgn0001323	knrl
ko	FBgn0020294	ko
kon	FBgn0032683	kon
KP78a	FBgn0026064	KP78a
KP78b	FBgn0026063	KP78b
Kr	FBgn0001325	Kr
Kua	FBgn0032850	Kua
l(2)01289	FBgn0010482	hlk
l(2)08717	FBgn0010651	MFS14
l(3)mbn	FBgn0002440	l(3)mbn
lab	FBgn0002522	lab
LanA	FBgn0002526	LanA
LanB2	FBgn0267348	LanB2
Lcp65Ab1	FBgn0020644	Lcp65Ab1
Lcp65Ab2	FBgn0020643	Lcp65Ab2
Lcp65Ag3	FBgn0086611	Lcp65Ag3
Lcp9	FBgn0025578	Lcp9
ldbr	FBgn0035838	ldbr
lea	FBgn0002543	robo2
lectin-21Cb	FBgn0040106	lectin-21Cb
lectin-22C	FBgn0259230	lectin-22C
lectin-24Db	FBgn0040102	lectin-24Db
Leucokinin	FBgn0028418	Lk
lft	FBgn0032230	lft
Lim1	FBgn0026411	Lim1
lin-28	FBgn0035626	lin-28
LKR	FBgn0286198	LKRSDH
lox	FBgn0039848	Loxl1
Lrt	FBgn0034540	Lrt
Lsp1gamma	FBgn0002564	Lsp1Œ≥
Lsp2	FBgn0002565	Lsp2
luna	FBgn0040765	luna
m2	FBgn0002592	E(spl)m2-BFM
m6	FBgn0002632	E(spl)m6-BFM
malpha	FBgn0002732	E(spl)mŒ±-BFM
mas	FBgn0011653	mas
Mdr49	FBgn0004512	Mdr49
Mdr50	FBgn0010241	Mdr50
Mdr65	FBgn0004513	Mdr65
Mec2	FBgn0030993	Mec2
melt	FBgn0023001	melt
mew	FBgn0004456	mew
mex1	FBgn0004228	mex1
mfas	FBgn0260745	mfas
Mgat2	FBgn0039738	Mgat2
mia	FBgn0014342	mia
mid	FBgn0261963	mid
miple	FBgn0027111	miple1
Mipp1	FBgn0026061	Mipp1
mira	FBgn0021776	mira
mirr	FBgn0014343	mirr
Mlc2	FBgn0002773	Mlc2
Mlp84B	FBgn0014863	Mlp84B
Mmp1	FBgn0035049	Mmp1
ms(2)34Fe	FBgn0261529	ms(2)34Fe
ms(3)K81	FBgn0002838	ms(3)K81
Msp-300	FBgn0261836	Msp300
mspo	FBgn0020269	mspo
Mst36Fa	FBgn0086681	Mst36Fa
mthl14	FBgn0052476	mthl14
mthl2	FBgn0035623	mthl2
mthl3	FBgn0028956	mthl3
mthl4	FBgn0034219	mthl4
mthl7	FBgn0035847	mthl7
mtt	FBgn0050361	mtt
Muc14A	FBgn0052580	Muc14A
Muc30E	FBgn0053300	Muc30E
Mur89F	FBgn0038492	Mur89F
n-syb	FBgn0013342	nSyb
nab	FBgn0259986	nab
NaCP60E	FBgn0085434	NaCP60E
nAcRalpha-34E	FBgn0028875	nAChRŒ±5
nAcRbeta-21C	FBgn0031261	nAChRŒ≤3
nAcRbeta-96A	FBgn0004118	nAChRŒ≤2
nahoda	FBgn0034797	nahoda
nan	FBgn0036414	nan
Ncc69	FBgn0036279	Ncc69
Nckx30C	FBgn0028704	Nckx30C
Ndae1	FBgn0259111	Ndae1
Nep3	FBgn0031081	Nep3
net	FBgn0002931	net
NetA	FBgn0015773	NetA
NetB	FBgn0015774	NetB
Nha1	FBgn0031865	Nha1
nht	FBgn0041103	nht
niki	FBgn0045980	niki
nimC4	FBgn0260011	NimC4
ninaA	FBgn0002936	ninaA
ninaB	FBgn0002937	ninaB
ninaC	FBgn0002938	ninaC
ninaG	FBgn0037896	ninaG
nkd	FBgn0002945	nkd
Nmdar1	FBgn0010399	Nmdar1
nompC	FBgn0016920	nompC
Notum	FBgn0044028	Notum
Nox	FBgn0085428	Nox
Npc2f	FBgn0039154	Npc2f
Nplp2	FBgn0287423	Nplp2
Nrk	FBgn0020391	Nrk
nrv2	FBgn0015777	nrv2
nub	FBgn0085424	nub
Oamb	FBgn0024944	Oamb
Oatp26F	FBgn0051634	Oatp26F
Oatp33Ea	FBgn0032433	Oatp33Ea
Oatp74D	FBgn0036732	Oatp74D
Oaz	FBgn0288433	L
Obp44a	FBgn0033268	Obp44a
Obp49a	FBgn0050052	Obp49a
Obp56a	FBgn0034468	Obp56a
Obp59a	FBgn0034766	Obp59a
Obp83cd	FBgn0046878	Obp83cd
Obp99a	FBgn0039678	Obp99a
oc	FBgn0004102	oc
ocn	FBgn0041102	ocn
odd	FBgn0002985	odd
onecut	FBgn0028996	onecut
opa	FBgn0003002	opa
Optix	FBgn0025360	Optix
Or22a	FBgn0026398	Or22a
Or22b	FBgn0026397	Or22b
Or22c	FBgn0026396	Or22c
Or2a	FBgn0023523	Or2a
Or46a	FBgn0026388	Or46a
Or83a	FBgn0037322	Or83a
Orct	FBgn0019952	Orct
Orct2	FBgn0086365	Orct2
Oscillin	FBgn0031717	Oscillin
Oseg4	FBgn0035264	Oseg4
Osi21	FBgn0283678	Osi21
osm-1	FBgn0035317	Oseg2
p130CAS	FBgn0035101	p130CAS
p38c	FBgn0267339	p38c
para	FBgn0285944	para
Patsas	FBgn0029137	Patsas
Pbp45	FBgn0038371	Pbp45
Pbprp4	FBgn0011282	Obp84a
Pde8	FBgn0266377	Pde8
Pdh	FBgn0011693	Pdh
pdm2	FBgn0004394	pdm2
PebIII	FBgn0011695	EbpIII
Peritrophin-A	FBgn0022770	Peritrophin-A
pgant4	FBgn0051956	Pgant4
PGRP-SC2	FBgn0043575	PGRP-SC2
PH4alphaEFB	FBgn0039776	PH4Œ±EFB
PH4alphaNE3	FBgn0051017	PH4Œ±NE3
PHDP	FBgn0025334	PHDP
phyl	FBgn0013725	phyl
Pif1A	FBgn0261015	Pif1A
Pif1B	FBgn0046874	Pif1B
pio	FBgn0020521	pio
Pka-C3	FBgn0000489	Pka-C3
Pkc53E	FBgn0003091	Pkc53E
PKD	FBgn0038603	PKD
pncr017:3R	FBgn0046756	asRNA:CR33945
pnr	FBgn0003117	pnr
Porin2	FBgn0069354	Porin2
Pp1-13C	FBgn0003132	Pp1-13C
ppa	FBgn0020257	Ppa
Pph13	FBgn0023489	Pph13
ppk10	FBgn0065110	ppk10
ppk12	FBgn0034730	ppk12
ppk20	FBgn0039676	ppk20
ppk21	FBgn0039675	ppk21
Ppm1	FBgn0035143	Ppm1
Ppn	FBgn0003137	Ppn
PQBP-1	FBgn0039270	PQBP1
prd	FBgn0003145	prd
Prm	FBgn0003149	Prm
prom	FBgn0259210	prom
proPO-A1	FBgn0283437	PPO1
pros	FBgn0004595	pros
Prosbeta2R2	FBgn0037296	ProsŒ≤2R2
ptc	FBgn0003892	ptc
Ptr	FBgn0262867	Ptr
Ptth	FBgn0013323	Ptth
Ptx1	FBgn0020912	Ptx1
Pvf3	FBgn0085407	Pvf3
Pvr	FBgn0032006	Pvr
pwn	FBgn0003174	pwn
pxb	FBgn0053207	pxb
Pxd	FBgn0004577	Pxd
Pxn	FBgn0011828	Pxn
pyr	FBgn0033649	pyr
pyx	FBgn0035113	pyx
qjt	FBgn0036730	qjt
qtc	FBgn0028572	qtc
Rab26	FBgn0086913	Rab26
Rab3	FBgn0005586	Rab3
rab3-GEF	FBgn0030613	Rab3-GEF
Rbp4	FBgn0010258	Rbp4
Rcd2	FBgn0037012	Rcd2
Rcd7	FBgn0260461	Rcd7
ref2	FBgn0032439	Ref2
repo	FBgn0011701	repo
resilin	FBgn0034157	resilin
retinophilin	FBgn0087005	rtp
Rfabg	FBgn0087002	apolpp
Rh4	FBgn0003250	Rh4
Rh6	FBgn0019940	Rh6
rho	FBgn0004635	rho
RhoGAP102A	FBgn0259216	RhoGAP102A
RhoL	FBgn0014380	RhoL
rib	FBgn0003254	rib
rk	FBgn0003255	rk
RluA-1	FBgn0051719	RluA-1
robo	FBgn0005631	robo1
rols	FBgn0041096	rols
Ror	FBgn0010407	Ror
roX2	FBgn0019660	lncRNA:roX2
RSG7	FBgn0024941	RSG7
rst	FBgn0003285	rst
Rtnl2	FBgn0015831	Rtnl2
rtv	FBgn0261277	rtv
ry	FBgn0003308	ry
Rya-r44F	FBgn0011286	RyR
SA-2	FBgn0043865	SA2
sad	FBgn0003312	sad
3r	FBgn0037672	sage
sala	FBgn0003313	sala
salm	FBgn0261648	salm
salr	FBgn0000287	salr
sals	FBgn0051374	sals
sano	FBgn0034408	sano
santa-maria	FBgn0025697	santa-maria
Sb	FBgn0003319	Sb
sca	FBgn0003326	sca
Scgalpha	FBgn0032013	ScgŒ±
Scgbeta	FBgn0038042	ScgŒ≤
Scr	FBgn0003339	Scr
scrt	FBgn0004880	scrt
scw	FBgn0005590	scw
se	FBgn0086348	se
Ser8	FBgn0019928	Ser8
serp	FBgn0260653	serp
sev	FBgn0003366	sev
shd	FBgn0003388	shd
Shroom	FBgn0085408	Shrm
side	FBgn0016061	side
sif	FBgn0085447	sif
SIFR	FBgn0038880	SIFaR
sim	FBgn0004666	sim
sing	FBgn0261245	sing
Six4	FBgn0027364	Six4
skl	FBgn0036786	skl
Sln	FBgn0033657	Sln
slo	FBgn0003429	slo
slow	FBgn0035539	slow
slp1	FBgn0003430	slp1
slp2	FBgn0004567	slp2
sls	FBgn0086906	sls
Smyd4	FBgn0036282	Smyd4-2
snoRNA:Psi18S-301	FBgn0083039	snoRNA:Œ®18S-301
sob	FBgn0004892	sob
Sobp	FBgn0033654	Sobp
Socs36E	FBgn0041184	Socs36E
Sodh-1	FBgn0024289	Sodh1
Sox14	FBgn0005612	Sox14
SoxN	FBgn0029123	SoxN
Sp1	FBgn0020378	Sp1
SP2353	FBgn0034070	SP2353
SPE	FBgn0039102	SPE
spo	FBgn0003486	spo
sprt	FBgn0082585	sprt
spz3	FBgn0031959	spz3
spz6	FBgn0035056	spz6
Sr-CI	FBgn0014033	Sr-CI
Sr-CII	FBgn0020377	Sr-CII
Ssl2	FBgn0041780	Ssl2
stan	FBgn0024836	stan
star1	FBgn0036790	AstC-R1
ste24b	FBgn0034175	ste24b
ste24c	FBgn0050462	ste24c
stj	FBgn0261041	stj
stl	FBgn0086408	stl
stumps	FBgn0020299	stumps
sty	FBgn0014388	sty
Su(Ste):CR42430	FBgn0259861	Su(Ste):CR42430
sut2	FBgn0028562	sut2
sv	FBgn0005561	sv
svp	FBgn0003651	svp
swi2	FBgn0034262	swi2
swif	FBgn0050366	swif
synaptogyrin	FBgn0033876	Syngr
Syt12	FBgn0261085	Syt12
Syt14	FBgn0261086	Syt14
Syt7	FBgn0039900	Syt7
Tace	FBgn0039734	Tace
Taf12L	FBgn0031623	Taf12L
Takr86C	FBgn0004841	TkR86C
tal-AA	FBgn0259733	tal-AA
Tb	FBgn0243586	Tb
tectonic	FBgn0261697	tctn
Teh2	FBgn0035505	Teh2
Teh3	FBgn0040697	Teh3
Teh4	FBgn0035504	Teh4
Tektin-C	FBgn0035638	Tektin-C
tey	FBgn0036899	tey
Tfb5	FBgn0265968	Tfb5
ths	FBgn0033652	ths
Tig	FBgn0011722	Tig
Tim17b2	FBgn0020371	Tim17b2
tin	FBgn0004110	tin
tinc	FBgn0261649	tinc
Tk	FBgn0037976	Tk
tld	FBgn0003719	tld
tll	FBgn0003720	tll
Tm2	FBgn0004117	Tm2
tna	FBgn0026160	tna
tnc	FBgn0039257	tnc
tok	FBgn0004885	tok
Toll-4	FBgn0032095	Toll-4
Toll-7	FBgn0034476	Toll-7
Tom	FBgn0026320	Tom
tomb	FBgn0031715	tomb
topi	FBgn0037751	topi
TotM	FBgn0031701	TotM
Tps1	FBgn0027560	Tps1
tra	FBgn0003741	tra
Traf4	FBgn0026319	Traf4
Trim9	FBgn0051721	Trim9
trn	FBgn0010452	trn
trpl	FBgn0005614	trpl
Try29F	FBgn0015316	Try29F
tsl	FBgn0003867	tsl
Tsp	FBgn0031850	Tsp
Tsp26A	FBgn0031760	Tsp26A
Tsp29Fb	FBgn0032075	Tsp29Fb
Tsp33B	FBgn0032376	Tsp33B
Tsp42Ed	FBgn0029507	Tsp42Ed
Tsp42Ej	FBgn0033132	Tsp42Ej
Tsp42Eo	FBgn0033136	Tsp42Eo
Tsp42Ep	FBgn0033137	Tsp42Ep
Tsp5D	FBgn0029837	Tsp5D
TTLL3A	FBgn0031854	TTLL3A
ttm2	FBgn0035124	ttm2
tup	FBgn0003896	tup
Tusp	FBgn0039530	Tusp
tutl	FBgn0010473	tutl
tw	FBgn0086368	tw
TwdlE	FBgn0031957	TwdlE
TwdlU	FBgn0037223	TwdlU
twi	FBgn0003900	twi
Tyler	FBgn0031038	Tyler
TyrR	FBgn0004514	Oct-TyrR
Ubx	FBgn0003944	Ubx
uif	FBgn0031879	uif
unc-13-4A	FBgn0035756	unc-13-4A
unc-5	FBgn0034013	unc-5
Unc-89	FBgn0053519	Unc-89
unc79	FBgn0038693	unc79
upd2	FBgn0030904	upd2
v(2)k05816	FBgn0042627	FASN2
Vdup1	FBgn0035103	Vdup1
veil	FBgn0034225	veil
ventrally-expressed-protein-D	FBgn0053200	VepD
vg	FBgn0003975	vg
Vha16-3	FBgn0028667	Vha16-3
vnd	FBgn0261930	vnd
Vsx2	FBgn0263512	Vsx2
vvl	FBgn0086680	vvl
wb	FBgn0261563	wb
wg	FBgn0284084	wg
wgn	FBgn0030941	wgn
Whamy	FBgn0037750	Whamy
Wnt2	FBgn0004360	Wnt2
Wnt4	FBgn0010453	Wnt4
wntD	FBgn0038134	wntD
yellow-c	FBgn0041713	yellow-c
yellow-e	FBgn0041711	yellow-e
yellow-e2	FBgn0038151	yellow-e2
yellow-e3	FBgn0038150	yellow-e3
yellow-k	FBgn0036504	yellow-k
ymp	FBgn0261287	ymp
Yp3	FBgn0004047	Yp3
Z600	FBgn0004052	Z600
Zasp52	FBgn0265991	Zasp52
zfh2	FBgn0004607	zfh2
ZIP1	FBgn0033096	Zip42C.1
zormin	FBgn0052311	zormin
Ac78C	FBgn0024150	Ac78C
CG9629	FBgn0036857	Aldh7A1
Art7	FBgn0034817	Art7
aru	FBgn0029095	aru
CG10414	FBgn0032691	Atac2
CG13749	FBgn0033353	BaraB
CG14317	FBgn0038566	bard
bbg	FBgn0087007	bbg
CG1673	FBgn0030482	Bcat
bchs	FBgn0043362	bchs
CG9129	FBgn0035196	Bfc
BHD	FBgn0261111	BHD
CG5059	FBgn0037007	BNIP3
bnk	FBgn0004389	bnk
BobA	FBgn0040487	BobA
bou	FBgn0261284	bou
Brd	FBgn0000216	Brd
Bro	FBgn0013755	Bro
bwa	FBgn0045064	bwa
CG8445	FBgn0262166	caly
CG7429	FBgn0031979	CCDC53
CG17265	FBgn0031488	Ccdc85
Cdep	FBgn0265082	Cdep
CG10063	FBgn0035727	CG10063
CG10137	FBgn0032800	CG10137
CG10405	FBgn0038431	CG10405
CG10914	FBgn0034307	CG10914
CG11125	FBgn0033174	CG11125
CG12177	FBgn0030510	CG12177
CG12194	FBgn0031636	CG12194
CG12219	FBgn0043796	CG12219
CG1233	FBgn0035137	CG1233
CG12493	FBgn0035571	CG12493
CG12947	FBgn0037753	CG12947
CG13000	FBgn0030807	CG13000
CG13029	FBgn0036670	CG13029
CG13295	FBgn0035674	CG13295
CG13358	FBgn0026874	CG13358
CG13377	FBgn0261446	CG13377
CG13409	FBgn0038926	CG13409
CG13427	FBgn0034514	CG13427
CG13465	FBgn0040809	CG13465
CG13711	FBgn0035572	CG13711
CG13713	FBgn0042199	CG13713
CG13716	FBgn0035563	CG13716
CG14050	FBgn0040392	CG14050
CG14221	FBgn0031042	CG14221
CG14227	FBgn0031058	CG14227
CG14252	FBgn0039462	CG14252
CG14346	FBgn0031337	CG14346
CG14427	FBgn0029931	CG14427
CG14543	FBgn0039404	CG14543
CG14757	FBgn0033274	CG14757
CG14777	FBgn0026872	CG14777
CG14785	FBgn0027795	CG14785
CG14787	FBgn0027793	CG14787
CG15201	FBgn0030272	CG15201
CG15347	FBgn0030040	CG15347
CG15382	FBgn0031393	CG15382
CG15482	FBgn0032483	CG15482
CG15629	FBgn0031630	CG15629
CG15642	FBgn0030642	CG15642
CG15653	FBgn0034578	CG15653
CG15876	FBgn0035569	CG15876
CG16749	FBgn0037678	CG16749
CG16758	FBgn0035348	CG16758
CG16888	FBgn0032533	CG16888
CG16984	FBgn0062517	CG16984
CG17261	FBgn0031501	CG17261
CG17267	FBgn0038821	CG17267
CG1750	FBgn0039836	CG1750
CG17650	FBgn0031365	CG17650
CG17681	FBgn0032668	CG17681
CG1806	FBgn0030360	CG1806
CG18269	FBgn0031719	CG18269
CG18598	FBgn0038589	CG18598
CG2540	FBgn0030411	CG2540
CG2930	FBgn0028491	CG2930
CG30015	FBgn0050015	CG30015
CG30495	FBgn0050495	CG30495
CG3085	FBgn0034816	CG3085
CG31125	FBgn0051125	CG31125
CG3184	FBgn0029892	CG3184
CG31886	FBgn0032079	CG31886
CG32280	FBgn0052280	CG32280
CG32706	FBgn0052706	CG32706
CG3294	FBgn0031628	CG3294
CG33062	FBgn0053062	CG33062
CG3323	FBgn0029750	CG3323
CG33474	FBgn0053474	CG33474
CG33493	FBgn0053493	CG33493
CG34214	FBgn0085243	CG34214
CG34266	FBgn0085295	CG34266
CG34409	FBgn0085438	CG34409
CG3652	FBgn0031600	CG3652
CG4098	FBgn0036648	CG4098
CG42304	FBgn0259200	CG42304
CG42399	FBgn0259818	CG42399
CG4440	FBgn0040984	CG4440
CG4630	FBgn0033809	CG4630
CG4676	FBgn0033815	CG4676
CG5111	FBgn0039343	CG5111
CG5281	FBgn0037902	CG5281
CG5382	FBgn0038950	CG5382
CG5846	FBgn0032171	CG5846
CG5853	FBgn0032167	CG5853
CG5888	FBgn0028523	CG5888
CG5910	FBgn0036993	CG5910
CG6345	FBgn0037816	CG6345
CG6569	FBgn0038909	CG6569
CG6845	FBgn0035099	CG6845
CG6999	FBgn0030085	CG6999
CG7271	FBgn0036791	CG7271
CG7702	FBgn0038638	CG7702
CG7914	FBgn0030995	CG7914
CG7988	FBgn0038582	CG7988
CG8097	FBgn0030660	CG8097
CG8191	FBgn0030675	CG8191
CG8353	FBgn0032002	CG8353
CG8960	FBgn0035315	CG8960
CG8993	FBgn0035334	CG8993
CG9286	FBgn0038183	CG9286
CG9588	FBgn0038166	CG9588
CG9593	FBgn0038365	CG9593
CG9628	FBgn0036433	CG9628
CG5690	FBgn0035295	Cnb
CG30493	FBgn0050493	Coq9
corn	FBgn0259173	corn
Cpr57A	FBgn0034517	Cpr57A
CR31032	FBgn0051032	CR31032
CR33319	FBgn0053319	CR33319
CR41379	FBgn0085784	CR41379
cuff	FBgn0260932	cuff
Cyp4d2	FBgn0011576	Cyp4d2
Cys	FBgn0004629	Cys
CG14508	FBgn0039651	Cyt-c1L
CG14921	FBgn0032345	Dnaaf4
Doc1	FBgn0028789	Doc1
CG10166	FBgn0032799	Dpm1
dpn	FBgn0010109	dpn
CG34137	FBgn0083973	dunk
m4	FBgn0002629	E(spl)m4-BFM
e(y)2b	FBgn0040670	e(y)2b
Bsg25A	FBgn0000227	Elba1
esg	FBgn0287768	esg
CG12269	FBgn0038665	euc
eve	FBgn0000606	eve
ex	FBgn0004583	ex
CG30502	FBgn0050502	Fa2h
CG11152	FBgn0039937	fd102C
CG12765	FBgn0033813	fsd
fz2	FBgn0016797	fz2
gbb	FBgn0024234	gbb
gk	FBgn0020300	geko
Gli	FBgn0001987	Gli
G-salpha60A	FBgn0001123	GŒ±s
Gpo-1	FBgn0022160	Gpo1
Gsc	FBgn0010323	Gsc
GstD5	FBgn0010041	GstD5
halo	FBgn0001174	halo
CG11966	FBgn0286204	ich
CG9836	FBgn0037637	IscU
l(1)G0020	FBgn0027330	l(1)G0020
l(1)sc	FBgn0002561	l(1)sc
l(3)87Df	FBgn0002354	l(3)87Df
l(3)neo38	FBgn0265276	l(3)neo38
LanB1	FBgn0261800	LanB1
ImpL3	FBgn0001258	Ldh
CG6206	FBgn0027611	LManII
CR32477	FBgn0262109	lncRNA:CR42862
Hsromega	FBgn0001234	lncRNA:Hsrœâ
Lsd-1	FBgn0039114	Lsd-1
MESR3	FBgn0032694	MESR3
CG5933	FBgn0039139	Mettl3
Mis12	FBgn0035725	Mis12
CG8417	FBgn0286506	Mpi
msl-2	FBgn0005616	msl-2
Eip71CD	FBgn0000565	MsrA
Mst36Fb	FBgn0261349	Mst36Fb
mt:tRNA:C	FBgn0013690	mt:tRNA:Cys-GCA
CG5527	FBgn0039564	Nep7
CG8550	FBgn0033742	Nepl10
CG10722	FBgn0032848	nesd
Neu2	FBgn0037085	Neu2
blue	FBgn0283503	Neurl4
Nhe2	FBgn0040297	Nhe2
Nle	FBgn0021874	Nle
Obp93a	FBgn0038859	Obp93a
Ocho	FBgn0040296	Ocho
ogre	FBgn0004646	ogre
Or85f	FBgn0037685	Or85f
CG8964	FBgn0267728	otk2
CG5840	FBgn0038516	P5cr-2
pan	FBgn0085432	pan
peb	FBgn0003053	peb
PGRP-SB1	FBgn0043578	PGRP-SB1
Pi3K59F	FBgn0015277	Pi3K59F
mus308	FBgn0002905	PolQ
CG17209	FBgn0030687	Polr3A
ppk19	FBgn0039679	ppk19
ppk28	FBgn0030795	ppk28
ps	FBgn0261552	ps
Rad51C	FBgn0033389	Rad51D
Ravus	FBgn0038128	Ravus
CG34104	FBgn0083940	RhoU
Rhp	FBgn0026374	Rhp
CG4813	FBgn0039013	RNF220
RpL37b	FBgn0034822	RpL37-2
CG33082	FBgn0053082	Rpp21
rpr	FBgn0011706	rpr
sc	FBgn0004170	sc
scb	FBgn0286785	scb
sdt	FBgn0261873	sdt
Sema-5c	FBgn0284221	Sema5c
CG14291	FBgn0038660	Sgsh
Sirt2	FBgn0038788	Sirt2
sisA	FBgn0003411	sisA
sli	FBgn0264089	sli
sna	FBgn0003448	sna
SNCF	FBgn0036349	SNCF
snmRNA:158	FBgn0065104	sncRNA:158
Spn6	FBgn0028983	Spn55B
srp	FBgn0003507	srp
CG11582	FBgn0261952	srw
Sry-alpha	FBgn0003510	Sry-Œ±
CG13800	FBgn0266696	Svil
T3dh	FBgn0017482	T3dh
Ten-a	FBgn0267001	Ten-a
term	FBgn0003683	term
Tollo	FBgn0029114	Tollo
tsg	FBgn0003865	tsg
tsh	FBgn0003866	tsh
CG15173	FBgn0032744	Ttc19
U2A	FBgn0033210	U2A
Uhg1	FBgn0045800	Uhg1
Uhg2	FBgn0063449	Uhg2
Uhg5	FBgn0083123	Uhg5
ush	FBgn0003963	ush
vn	FBgn0003984	vn
CG15523	FBgn0039727	Vps13B
ird1	FBgn0260935	Vps15
CG14353	FBgn0036771	Wdr92
Xpac	FBgn0004832	Xpac
CG11388	FBgn0034959	Xxylt
CG6808	FBgn0037921	Zaf1
zen	FBgn0004053	zen
zen2	FBgn0004054	zen2
Zfrp8	FBgn0021875	Zfrp8

### Sheet: Fig 6C Eichorn data
Upf1-Nos S5 Data
Data from Eichorn for analysis in Fig 6C
Data from Eichorn et al. (2011) in columns E-X
FBgnID	submitted	symbol	Gene.name	RNA..RPKM._11	RPF..RPKM._11	TE_11	Poly.A..tags_11	Mean.poly.A..tail.length_11	RNA..RPKM._14	RPF..RPKM._14	TE_14	Poly.A..tags_14	Mean.poly.A..tail.length_14	RNA..RPKM._actvEgg	RPF..RPKM._actvEgg	TE_actvEgg	Poly.A..tags_actvEgg	Mean.poly.A..tail.length_actvEgg	RNA..RPKM._emb01	RPF..RPKM._emb01	TE_emb01	Poly.A..tags_emb01	Mean.poly.A..tail.length_emb01	logFC wt vs. nos- 2-3 hrs	avgTPM	logTPM	logCPM	FDR	sigFDR	logFC_Upf1-Nos vs wt	logCPM_UN	avgTPM_UN	logTPM_UN	FDR_UN	sigFDR_UN	GeneName_UN	status3_fig6
FBgn0000017	NM_001104153	Abl	Abl	43.8054	2.9289	0.0668615	157	35.6606	45.5059	17.4078	0.382539	255	58.0811	37.7543	95.4508	2.52821	131	94.7912	29.3943	58.5475	1.9918	262	74.9766	-0.122889	47.3242	5.56755	8.01178	0.468029	FALSE	0.662884	6.23263	13.994	3.81701	0.0495039	TRUE	Abl	Not Depleted by UN
FBgn0000018	NM_080045	abo	abo	26.9849	1.71313	0.0634846	142	16.399	15.5909	1.41597	0.0908204	263	13.5637	29.1759	8.56719	0.293639	215	21.2149	42.2949	4.50189	0.10644	512	19.6822	0.240215	20.6767	4.37689	4.73281	0.0992852	FALSE	-1.23296	5.18304	25.0787	4.65413	5.10244e-15	TRUE	abo	Depleted by UN only
FBgn0000032	NM_080178	Acph-1	Acph-1	68.9109	188.082	2.72935	328	98.906	73.0559	112.489	1.53977	1238	49.1202	80.7401	104.527	1.29461	937	62.5092	101.252	28.4797	0.281275	1943	58.6038	-0.0350988	71.59	6.1637	6.66856	0.851147	FALSE	-0.557558	7.99276	162.896	7.34869	2.70983e-05	TRUE	Acph-1	Not Depleted by UN
FBgn0000042	NM_001297986	Act5C	Act5C	1533.7	6211.74	4.05017	11434	59.1852	752.855	2131.44	2.83114	13119	61.0972	634.232	3398.39	5.35828	6887	76.5048	529.53	3625.69	6.847	11900	64.9745	-0.302583	2595.08	11.3416	11.9929	0.00690882	TRUE	0.409951	11.46	1733.74	10.7598	0.00297043	TRUE	Act5C	Not Depleted by UN
FBgn0000043	NM_078901	Act42A	Act42A	223.826	1090.03	4.86998	1587	65.6534	155.737	1078.29	6.92377	3025	83.143	113.51	622.012	5.47978	1119	102.005	85.3873	750.19	8.78573	1851	89.2213	-0.174761	394.827	8.62544	8.9639	0.132275	FALSE	0.248476	8.26861	246.292	7.94481	0.0789992	FALSE	Act42A	Not Depleted by UN
FBgn0000052	NM_164675	Pfas	ade2	22.2475	10.5843	0.475751	122	43.5851	21.1347	8.6745	0.410438	149	65.7902	30.0598	8.18187	0.272186	248	45.2626	27.0595	11.4889	0.424578	441	48.7671	1.52244	27.5042	4.78681	6.47597	6.16258e-24	TRUE	-1.93353	5.79503	15.012	3.91762	5.95536e-22	TRUE	Pfas	Depleted by UN & Up in nos-
FBgn0000053	NM_001298769	Gart	ade3	32.001	19.6425	0.613809	175	24.5259	17.4447	12.4982	0.716446	145	28.3031	13.5349	8.05905	0.595429	73	57.0569	13.6915	8.06676	0.58918	168	46.8839	0.13494	26.445	4.73037	5.7536	0.285346	FALSE	0.632043	5.59214	25.7007	4.68934	0.000607084	TRUE	Gart	Not Depleted by UN
FBgn0000057	NM_137452	adp	adp	26.8774	2.92827	0.108949	205	44.8225	28.9197	6.99206	0.241774	350	58.2026	31.7056	10.0677	0.317538	349	71.9886	30.9431	9.11264	0.294497	549	69.4534	0.497207	37.4392	5.23032	5.94402	0.000541858	TRUE	-0.983799	6.03304	35.5587	5.15618	2.41165e-10	TRUE	adp	Not Depleted by UN
FBgn0000063	NM_001275748	Mps1	Mps1	35.9566	56.2783	1.56517	145	38.9086	29.6975	39.3908	1.3264	159	47.0899	34.8288	36.3889	1.04479	177	35.9094	40.1689	29.0948	0.724312	455	43.3334	0.865636	27.475	4.78529	5.35263	4.72023e-09	TRUE	-3.34626	6.15125	40.294	5.33607	2.09415e-69	TRUE	Mps1	Depleted by UN & Up in nos-
FBgn0000064	NM_170262	Ald1	Ald	134.578	81.5192	0.605741	1214	28.8275	119.623	259.644	2.17052	1676	56.6238	93.2478	620.567	6.65503	605	83.6459	126.01	572.719	4.54503	1104	80.0144	-0.119703	294.571	8.20296	8.45981	0.278454	FALSE	0.424386	7.95061	175.153	7.4533	0.0035058	TRUE	Ald	Not Depleted by UN
FBgn0000077	NM_079905	amx	amx	29.7164	37.7548	1.2705	171	37.0693	36.3758	13.1942	0.362719	372	33.1116	39.8206	48.6801	1.22248	271	53.0931	45.7788	24.4918	0.535003	520	47.983	0.466917	41.0433	5.36259	5.10637	0.000138168	TRUE	-1.33275	5.75034	56.9307	5.83367	3.17058e-18	TRUE	amx	Depleted by UN only
FBgn0000083	NM_001275868	AnxB9	AnxB9	136.882	378.872	2.76787	905	58.334	61.8434	233.389	3.77387	947	47.0107	48.9521	172.815	3.53028	421	46.5523	47.7328	226.014	4.73499	862	46.5683	0.369189	137.554	7.1049	7.08613	0.000658684	TRUE	0.403845	7.1266	135.725	7.08561	0.00713336	TRUE	AnxB9	Not Depleted by UN
FBgn0000084	NM_001169333	AnxB10	AnxB10	30.9516	120.974	3.90849	261	67.3924	31.9678	94.92	2.96924	497	59.0238	28.8758	12.0013	0.415617	443	40.3352	29.0349	8.12223	0.27974	789	48.4626	0.897755	43.1058	5.43315	5.11024	0.000333867	TRUE	-3.64083	5.43705	44.12	5.46663	6.00859e-66	TRUE	AnxB10	Depleted by UN & Up in nos-
FBgn0000097	NM_001272979	aop	aop	37.5174	11.2641	0.300236	245	40.668	19.954	12.0688	0.604829	367	42.7246	23.1491	89.9724	3.88664	274	62.5136	31.0613	57.4702	1.85022	641	50.5431	0.14159	49.7508	5.63955	7.57636	0.259069	FALSE	-0.713212	6.49144	22.0053	4.46632	0.00245323	TRUE	aop	Not Depleted by UN
FBgn0000100	NM_001275273	RpLP0	RpLP0	1742.31	594.155	0.341016	11361	63.1645	781.123	41.5323	0.05317	25191	36.0703	1097.9	7.86862	0.00716701	17888	47.4361	1159.89	146.495	0.1263	28986	49.376	-0.490579	2145.66	11.0673	10.8925	1.15196e-05	TRUE	0.367846	10.8563	2054.29	11.0045	0.0335853	TRUE	RpLP0	Not Depleted by UN
FBgn0000109	NM_001299980	Aprt	Aprt	33.0894	43.659	1.31943	234	47.0056	26.5252	33.6604	1.269	217	61.7836	32.4709	80.6054	2.48239	231	68.7184	36.2291	79.7671	2.20174	429	67.8911	-0.127739	65.16	6.02813	5.09488	0.414659	FALSE	-0.282076	5.25665	69.7987	6.12719	0.0685053	FALSE	Aprt	Not Depleted by UN
FBgn0000114	NM_001273474	bru1	aret	433.209	26.4108	0.0609654	3859	31.7101	329.077	43.8457	0.133238	5333	39.8141	449.312	38.4793	0.0856405	5441	51.7236	627.261	71.4961	0.113981	9428	56.8039	1.92906	394.783	8.62528	9.45041	2.40845e-13	TRUE	-4.09479	9.50414	330.164	8.36748	7.55939e-95	TRUE	bru1	Depleted by UN & Up in nos-
FBgn0000115	NM_079374	Arl1	Arl1	69.4349	86.1986	1.24143	324	37.1812	73.7401	128.264	1.7394	428	53.2181	75.8584	256.827	3.38561	278	79.2326	59.2362	205.24	3.46478	484	66.8686	-0.0802169	132.485	7.05077	6.23969	0.493363	FALSE	-0.22016	6.86305	193.763	7.5989	0.153939	FALSE	Arl1	Not Depleted by UN
FBgn0000116	NM_168311	Argk1	Argk	183.645	128.491	0.69967	922	17.3912	199.514	215.962	1.08244	2800	23.7562	142.036	273.103	1.92277	1313	26.2929	118.255	364.735	3.0843	2467	28.7992	0.911774	82.2575	6.36383	6.85032	2.51134e-05	TRUE	-3.72038	6.31994	44.6613	5.48418	4.14842e-75	TRUE	Argk	Depleted by UN & Up in nos-
FBgn0000117	NM_134273	arm	arm	180.138	48.7641	0.270705	1632	39.0006	166.523	129.177	0.775728	2226	67.8601	144.008	348.132	2.41744	975	126.45	128.867	346.669	2.69013	2363	94.1194	-0.377545	430.421	8.74994	10.1494	0.00294805	TRUE	0.532446	8.99542	201.629	7.65627	0.00312568	TRUE	arm	Not Depleted by UN
FBgn0000119	NM_079998	arr	arr	11.1118	0.64719	0.0582435	79	22.3465	7.6533	2.82323	0.36889	158	20.769	11.7668	31.5095	2.67783	74	71.2302	8.92329	22.3035	2.49947	144	55.2754	0.216327	20.63	4.37365	6.68424	0.107301	FALSE	0.230768	5.57578	9.52933	3.26744	0.45096	FALSE	arr	Not Depleted by UN
FBgn0000139	NM_176558	ash2	ash2	28.3222	31.5254	1.1131	90	45.9394	36.3527	60.952	1.67668	176	65.5718	38.5238	60.4771	1.56986	110	76.4914	36.3531	34.423	0.946908	241	66.1072	-0.326818	72.1633	6.17519	6.70334	0.00176614	TRUE	0.145559	6.48388	59.7147	5.90243	0.338512	FALSE	ash2	Not Depleted by UN
FBgn0000140	NM_079764	asp	asp	92.0409	0.555036	0.00603032	1017	44.3836	76.0342	112.821	1.48382	1315	84.4605	76.1819	24.8432	0.326104	996	83.8657	52.1639	24.1175	0.462341	1295	88.0582	-0.0621668	63.2058	5.98427	8.28564	0.645681	FALSE	-0.602165	7.71388	38.912	5.28585	0.0338376	TRUE	asp	Not Depleted by UN
FBgn0000146	NM_057386	aub	aub	40.3827	7.48579	0.185371	216	31.692	48.5807	89.2753	1.83767	262	64.8568	31.5521	98.6083	3.12526	165	69.984	39.863	82.8283	2.07782	377	66.5055	-0.539074	55.5733	5.79891	6.96546	5.18082e-07	TRUE	-0.175658	6.8674	50.282	5.65484	0.421383	FALSE	aub	Not Depleted by UN
FBgn0000147	NM_057401	aurA	aurA	67.0298	146.727	2.18898	177	42.8124	71.4715	241.385	3.37735	432	48.563	64.8385	238.38	3.67652	302	40.3998	66.2488	218.619	3.29997	502	52.8206	0.366065	86.7275	6.44008	6.57688	0.00372233	TRUE	-0.580195	7.64989	161.799	7.33895	5.40428e-06	TRUE	aurA	Not Depleted by UN
FBgn0000150	NM_001300696	awd	awd	1662.53	3418.81	2.05639	6612	63.5994	1079.96	2646.28	2.45035	6223	50.3681	1308.77	1956.95	1.49526	8647	45.1445	1273.1	3763.12	2.95586	12472	51.9244	-0.108126	3560.42	11.7979	10.1388	0.396434	FALSE	-0.904639	10.2758	3468.08	11.76	6.23012e-07	TRUE	awd	Not Depleted by UN
FBgn0000152	NM_057429	Axs	Axs	18.3152	21.4771	1.17263	92	60.0227	16.7317	30.6964	1.83462	144	63.0363	16.3496	17.3719	1.06253	133	52.7121	16.5465	14.1639	0.856005	215	58.1278	0.348026	15.505	3.96394	4.90596	0.00967432	TRUE	-1.38563	5.28489	18.0247	4.17988	3.92006e-16	TRUE	Axs	Depleted by UN only
FBgn0000158	NM_057452	bam	bam	59.259	37.4317	0.631662	488	48.1308	41.5368	48.4746	1.16703	769	61.357	51.9749	37.1108	0.714013	652	65.443	42.9478	9.59807	0.223482	854	69.5823	2.06411	73.6283	6.20415	6.66185	2.51118e-48	TRUE	-0.851669	6.46221	57.6547	5.85187	7.9623e-10	TRUE	bam	Not Depleted by UN
FBgn0000163	NM_001042818	baz	baz	20.096	6.19809	0.308425	142	58.9951	16.1107	5.80165	0.360111	242	51.8356	18.3202	31.466	1.71756	147	93.8103	25.7683	13.6831	0.531004	415	79.9202	0.00605975	25.195	4.66078	7.16581	0.974674	FALSE	0.287635	5.75253	9.606	3.27888	0.381285	FALSE	baz	Not Depleted by UN
FBgn0000166	NM_169159	bcd	bcd	25.7582	0.222835	0.00865101	352	34.2865	14.346	0.613938	0.0427949	296	42.408	20.0274	30.5381	1.52482	306	70.5091	15.4099	13.2526	0.860005	455	59.2687	0.150134	95.5142	6.57915	7.48681	0.385119	FALSE	-5.08419	7.67337	105.701	6.7252	1.02543e-119	TRUE	bcd	Depleted by UN only
FBgn0000173	NM_001258734	ben	ben	214.256	560.446	2.61578	331	61.8286	246.965	485.498	1.96586	965	59.4751	263.182	609.706	2.31667	703	75.4196	270.592	456.293	1.68627	1238	64.7625	-0.224129	496.109	8.9548	8.25274	0.0582482	FALSE	0.104189	8.67632	652.211	9.34942	0.468018	FALSE	ben	Not Depleted by UN
FBgn0000181	NM_057505	bic	bic	761.67	1078.18	1.41555	4445	53.1617	678.555	959.572	1.41414	11122	62.4189	550.444	587.896	1.06804	7542	53.6281	555.122	1551.88	2.79556	12534	60.3044	-0.0413969	1331.24	10.3787	10.1772	0.750297	FALSE	-1.11675	10.5069	1483.3	10.5347	2.08098e-14	TRUE	bic	Depleted by UN only
FBgn0000183	NM_001273601	BicD	BicD	86.3602	18.1335	0.209976	287	48.41	82.0614	35.4557	0.432062	346	75.0059	65.0305	198.976	3.05973	334	74.4012	44.913	126.696	2.82092	319	75.0213	0.139923	76.0375	6.25054	7.93298	0.378036	FALSE	-0.488611	7.81056	64.2407	6.00766	0.0110288	TRUE	BicD	Not Depleted by UN
FBgn0000212	NM_168641	brm	brm	52.7089	15.8603	0.300903	201	28.4577	77.3024	79.8322	1.03273	274	52.2653	49.9732	268.708	5.37704	112	102.992	31.823	203.464	6.39361	231	65.057	-0.110757	121.355	6.92428	9.10379	0.45022	FALSE	1.07063	7.14355	32.9333	5.04585	0.00129009	TRUE	brm	Not Depleted by UN
FBgn0000221	NM_057553	brn	brn	15.0153	16.2304	1.08093	113	45.1934	20.4176	15.438	0.756112	208	53.587	19.1589	22.2985	1.16387	215	54.1872	19.4809	21.2456	1.09058	269	51.683	-0.0611736	22.9308	4.52549	4.60295	0.704795	FALSE	-0.50298	4.51959	20.2987	4.3504	0.00379535	TRUE	brn	Not Depleted by UN
FBgn0000228	NM_001273164	Nin	Bsg25D	46.9822	2.3586	0.0502019	294	28.1141	34.898	5.37785	0.154102	408	27.2566	48.069	38.3263	0.797317	255	59.4765	59.6078	16.3108	0.273635	1096	37.6006	-0.858186	278.602	8.12258	9.47932	2.76679e-10	TRUE	0.339087	7.07939	38.9227	5.28624	0.180498	FALSE	Bsg25D	Not Depleted by UN
FBgn0000229	NM_001169459	bsk	bsk	15.7472	3.52241	0.223685	62	39.4043	14.5867	6.4698	0.443541	54	52.502	17.1235	12.0984	0.706538	78	45.257	16.261	39.3225	2.41821	159	50.8388	0.340157	22.3417	4.48811	4.75376	0.0898183	FALSE	-3.10122	4.73304	21.3227	4.42107	5.99545e-54	TRUE	bsk	Depleted by UN only
FBgn0000239	NM_001299191	bur	bur	88.6713	112.045	1.2636	341	38.0777	81.3748	33.5595	0.412406	490	57.0141	101.889	199.682	1.9598	352	71.4407	129.287	67.2644	0.520271	901	59.189	-0.300349	161.051	7.33227	8.61988	0.00763448	TRUE	0.00846432	8.58269	151.196	7.24123	0.969742	FALSE	bur	Not Depleted by UN
FBgn0000244	NM_001170099	by	by	2.28711	1.90933	0.834823	7	60.5947	3.00334	17.5349	5.83845	19	39.004	1.658	2.63192	1.58741	7	74.1607	5.10055	2.46473	0.483228	21	70.7589	-1.70919	2.60333	1.43474	2.64658	1.4011e-11	TRUE	0.586236	3.31369	4.01667	2.04148	0.00610342	TRUE	by	Not Depleted by UN
FBgn0000247	NM_170430	ca	ca	14.2706	13.2268	0.926863	76	55.011	14.3692	15.5755	1.08395	118	63.7262	16.9284	5.8505	0.345602	158	47.6948	14.2674	8.28645	0.580796	299	55.1514	0.956644	12.0767	3.60605	5.94154	2.90543e-08	TRUE	-2.56764	4.70277	4.29467	2.13575	4.89309e-13	TRUE	ca	Depleted by UN & Up in nos-
FBgn0000250	NM_057595	cact	cact	222.231	112.66	0.506949	1084	44.7656	242.943	245.242	1.00947	1753	69.5578	229.257	1253.93	5.46954	1542	82.3576	189.486	836.264	4.41334	2871	72.108	-0.401963	453.143	8.82414	9.49555	6.51859e-05	TRUE	0.126874	9.16655	360.127	8.49276	0.45265	FALSE	cact	Not Depleted by UN
FBgn0000251	NM_001273712	cad	cad	97.2411	17.7498	0.182534	649	35.8439	74.1875	51.9714	0.700541	1089	35.6136	97.0356	265.19	2.73291	750	49.9907	103.245	134.589	1.30359	1299	54.8934	0.0358892	136.955	7.09861	7.89347	0.835918	FALSE	-0.259381	7.91085	125.312	6.97053	0.0908074	FALSE	cad	Not Depleted by UN
FBgn0000253	NM_001259347	Cam	Cam	1229.91	1560.65	1.26891	1838	47.4795	557.773	1864.29	3.34238	2470	70.8818	527.691	3103.96	5.88215	1300	86.6482	1046.02	4025.95	3.84882	2517	75.0353	-0.131149	1112.22	10.1194	10.3501	0.319979	FALSE	0.468082	10.0211	882.812	9.78613	0.00200227	TRUE	Cam	Not Depleted by UN
FBgn0000256	NM_001144312	capu	capu	14.7479	6.86398	0.465422	107	51.4815	20.553	15.1167	0.735496	218	65.8792	21.3968	1.60222	0.0748815	266	49.5365	22.3102	2.94944	0.132201	536	59.7608	1.66878	13.0233	3.71406	5.16	9.61976e-16	TRUE	-2.71496	4.31618	6.15467	2.64493	4.79835e-26	TRUE	capu	Depleted by UN & Up in nos-
FBgn0000257	NM_001272778	car	car	23.8188	5.03404	0.211348	124	36.8023	23.4644	7.26494	0.309615	231	40.9481	28.0549	13.4173	0.478252	152	46.7318	35.2308	7.16146	0.203273	334	49.1173	0.18102	24.4567	4.61804	5.85979	0.186245	FALSE	-1.27027	5.76457	20.7087	4.37911	1.35078e-17	TRUE	car	Depleted by UN only
FBgn0000259	NM_080762	CkIIŒ≤	CkIIbeta	210.52	211.391	1.00414	259	47.9631	178.89	351.511	1.96495	370	66.8701	217.934	67.9099	0.311608	344	60.7189	283.128	147.431	0.520721	654	66.2724	0.305759	130.564	7.02972	7.22308	0.00645212	TRUE	-2.29204	7.78197	193.43	7.59641	6.6771e-45	TRUE	CkIIbeta	Depleted by UN only
FBgn0000261	NM_080483	Cat	Cat	18.8904	35.2886	1.86807	142	24.5769	25.8847	155.492	6.00712	437	28.89	23.697	110.341	4.65631	199	36.3116	27.8884	84.2117	3.01959	426	28.2657	-0.388482	56.0042	5.81004	6.47663	0.00151369	TRUE	0.234445	6.18049	46.162	5.53176	0.188414	FALSE	Cat	Not Depleted by UN
FBgn0000273	NM_205950	Pka-C1	Pka-C1	52.3698	74.1504	1.4159	270	52.5369	36.5499	126.677	3.46587	414	70.1293	44.8303	101.344	2.26061	278	95.6706	46.5493	42.6401	0.91602	509	83.5145	-0.264089	54.2383	5.7639	7.84295	0.0166687	TRUE	0.450367	7.11063	32.8907	5.04399	0.0445328	TRUE	Pka-C1	Not Depleted by UN
FBgn0000283	NM_169632	Cp190	Cp190	126.595	2.90455	0.0229437	463	34.0411	107.609	10.5175	0.0977376	677	44.404	133.794	124.264	0.928768	375	93.6894	118.05	73.9175	0.626155	834	66.1214	-0.282219	197.12	7.62366	9.41088	0.0253585	TRUE	0.798526	8.60393	116.813	6.8693	0.00125378	TRUE	Cp190	Not Depleted by UN
FBgn0000286	NM_175963	Cf2	Cf2	52.7943	12.3042	0.233058	311	38.1999	49.0551	5.47337	0.111576	475	33.294	59.662	8.13522	0.136355	567	42.142	81.013	8.77479	0.108313	1323	43.025	0.906185	19.2858	4.27693	5.72263	5.37441e-07	TRUE	-5.3269	4.95942	9.33067	3.23736	1.66832e-88	TRUE	Cf2	Depleted by UN & Up in nos-
FBgn0000289	NM_001103835	cg	cg	103.466	75.5897	0.730578	427	33.3774	117.299	75.5322	0.643931	611	41.0709	117.849	212.657	1.80449	358	77.7739	122.288	120.986	0.989352	785	61.2305	-0.10246	126.382	6.98278	8.62271	0.400129	FALSE	-0.308265	7.99349	83.6313	6.3877	0.0860026	FALSE	cg	Not Depleted by UN
FBgn0000308	NM_205913	chic	chic	768.7	1313.93	1.70929	2032	54.5445	580.102	665.652	1.14748	2688	66.0085	668.652	799.824	1.19617	2518	64.957	689.543	1602.63	2.32419	4269	60.9473	-0.171202	876.74	9.77617	9.40621	0.199044	FALSE	-0.0156948	9.44492	924.807	9.85316	0.923081	FALSE	chic	Not Depleted by UN
FBgn0000316	NM_057682	cin	cin	54.8583	18.8395	0.343422	323	29.1161	73.9823	52.1867	0.705395	414	50.8813	61.6477	186.927	3.03218	225	89.206	57.3164	133.25	2.32481	504	60.9869	-0.371264	145.059	7.18149	7.93783	0.00189415	TRUE	0.370974	7.82011	134.68	7.07446	0.0202281	TRUE	cin	Not Depleted by UN
FBgn0000317	NM_001299021	ck	ck	17.896	5.58426	0.31204	174	30.473	12.2207	2.25805	0.184773	341	21.4886	14.0861	41.2001	2.92488	118	79.9732	11.9855	19.2512	1.60621	379	42.2042	-0.0348102	31.3067	4.973	7.5709	0.849225	FALSE	1.01774	6.73211	17.8947	4.1695	0.000647803	TRUE	ck	Not Depleted by UN
FBgn0000318	NM_001273169	cl	cl	177.149	325.029	1.83478	968	62.3466	169.813	158.951	0.936036	1257	69.6579	206.655	265.306	1.28381	1508	62.3035	172.254	433.81	2.51843	2455	64.4451	-0.563206	473.126	8.88639	7.42095	1.64336e-06	TRUE	-0.346407	7.65493	526.336	9.04011	0.040673	TRUE	cl	Not Depleted by UN
FBgn0000319	NM_206728	Chc	Chc	77.0074	255.101	3.31268	256	71.8203	68.1526	171.425	2.51531	493	55.298	45.9608	160.322	3.48824	217	81.9627	48.5901	124.646	2.56525	627	65.8286	-0.0665761	116.461	6.86494	9.09666	0.649161	FALSE	0.657181	8.00504	54.9333	5.78223	0.0075556	TRUE	Chc	Not Depleted by UN
FBgn0000326	NM_080523	clt	clt	17.4456	20.3485	1.1664	44	56.8715	22.2911	26.0722	1.16962	89	63.8335	23.6727	24.4617	1.03333	101	69.6452	23.9692	12.0292	0.501861	189	61.105	-0.583666	31.3225	4.97373	5.49903	2.41717e-07	TRUE	0.312103	5.68089	35.3973	5.14964	0.0458791	TRUE	clt	Not Depleted by UN
FBgn0000330	NM_001272373	cm	cm	33.28	75.8839	2.28016	168	58.2152	40.3345	122.679	3.04155	327	52.8647	29.9012	92.3026	3.08691	195	70.3744	28.8749	54.3403	1.88192	448	57.3014	-0.27681	60.7683	5.92762	6.07342	0.0164244	TRUE	0.284693	6.37033	73.39	6.19948	0.0479759	TRUE	cm	Not Depleted by UN
FBgn0000339	NM_001273566	cni	cni	76.1511	175.349	2.30264	286	83.5891	70.8781	103.294	1.45735	483	66.6034	89.631	127.988	1.42794	609	64.9623	103.395	110.15	1.06533	1097	61.827	-0.0698158	112.237	6.8117	6.03724	0.660926	FALSE	-0.185127	6.97744	210.301	7.717	0.28474	FALSE	cni	Not Depleted by UN
FBgn0000346	NM_080138	comt	comt	4.6383	2.82729	0.609553	23	27.012	1.20159	1.58049	1.31533	14	44.2436	1.72125	6.97492	4.05224	10	51.3875	2.30396	4.08042	1.77104	16	49.6511	-1.31855	5.10833	2.38082	3.62945	2.41633e-12	TRUE	-0.359123	3.6467	4.93933	2.33323	0.121585	FALSE	comt	Not Depleted by UN
FBgn0000351	NM_078770	cort	cort	57.7944	77.1201	1.33439	210	50.3275	70.9357	115.047	1.62185	420	44.3579	60.9712	4.88914	0.0801877	430	28.7648	79.3518	271.171	3.41733	1188	34.8729	1.32742	40.7042	5.35064	5.40333	3.29138e-10	TRUE	-5.19182	4.44112	16.616	4.06316	3.45908e-88	TRUE	cort	Depleted by UN & Up in nos-
FBgn0000352	NM_057744	cos	cos	29.1962	0	0	179	30.7409	22.9194	7.98816	0.348532	168	59.6419	20.96	68.23	3.25525	125	104.149	11.4876	62.3484	5.42743	155	76.0921	-0.435764	52.76	5.7241	7.72135	0.00112465	TRUE	0.6354	6.86623	29.896	4.9067	0.00501936	TRUE	cos	Not Depleted by UN
FBgn0000370	NM_165374	crc	crc	213.581	19.0527	0.0892064	984	70.394	141.285	31.7873	0.224987	1710	76.3775	107.437	8.24546	0.0767467	645	100.061	115.134	4.83114	0.041961	1074	88.4863	-0.750274	203.469	7.66938	8.27709	1.38781e-10	TRUE	0.248586	8.58509	254.794	7.99375	0.103036	FALSE	crc	Not Depleted by UN
FBgn0000376	NM_166951	crm	crm	51.8996	11.6899	0.225241	425	53.9438	42.9054	6.64595	0.154898	850	52.0146	50.7254	90.4741	1.78361	811	75.1091	47.2501	50.6862	1.07272	1503	67.3536	-0.0553525	73.4942	6.20152	7.77917	0.746267	FALSE	-0.0601929	7.08831	42.9787	5.4289	0.798849	FALSE	crm	Not Depleted by UN
FBgn0000377	NM_057770	crn	crn	23.1189	20.1166	0.870137	107	27.4075	37.5136	48.9457	1.30474	168	46.7468	30.4139	83.227	2.73648	90	73.3423	25.665	68.1123	2.6539	202	50.9427	-0.352173	75.3208	6.23689	7.16309	0.00226661	TRUE	0.500636	6.18608	39.2133	5.29695	0.00317244	TRUE	crn	Not Depleted by UN
FBgn0000382	NM_057783	csw	csw	26.0296	5.49885	0.211254	88	74.7232	24.2904	41.1975	1.69604	190	81.847	26.7651	51.2131	1.91342	154	93.9903	24.7527	16.2783	0.657636	251	85.8163	0.0388796	45.3067	5.50483	7.30619	0.847265	FALSE	0.384406	6.38472	22.9413	4.52615	0.16718	FALSE	csw	Not Depleted by UN
FBgn0000384	NM_001273767	cta	cta	42.8881	4.67229	0.108941	959	34.3165	33.9625	2.79843	0.0823975	1192	62.6734	41.8073	49.3296	1.17993	993	83.2925	43.3262	26.9727	0.622549	2228	68.7127	-0.266078	110.391	6.78778	7.57219	0.0343798	TRUE	0.179415	8.51307	209.285	7.71001	0.213252	FALSE	cta	Not Depleted by UN
FBgn0000394	NM_080525	cv	cv	16.1311	2.60045	0.161207	108	33.8624	14.901	12.9645	0.870044	184	28.4876	15.3634	5.89495	0.3837	147	35.7339	20.8884	19.5248	0.934718	404	36.2724	0.522514	16.0583	4.01421	4.18109	0.00477378	TRUE	-2.83226	3.70062	11.6107	3.54975	1.70531e-35	TRUE	cv	Depleted by UN & Up in nos-
FBgn0000404	NM_001259795	CycA	CycA	777.936	312.434	0.401619	3546	57.1886	561.277	152.753	0.272152	5776	65.8883	401.112	4375.64	10.9088	2608	104.854	264.715	3493.07	13.1956	3501	104.987	-0.0891285	886.765	9.79257	10.7884	0.406971	FALSE	-0.346165	10.794	828.007	9.69367	0.0866548	FALSE	CycA	Not Depleted by UN
FBgn0000405	NM_166555	CycB	CycB	1480.81	25.9723	0.0175393	10014	40.0884	1020.5	1838.07	1.80114	11943	62.4679	712.078	8418.96	11.8231	6701	81.1048	460.768	6202.7	13.4617	8383	76.7686	0.367501	1535.03	10.5841	11.5627	0.00294929	TRUE	0.0846332	11.9402	1839.26	10.845	0.673274	FALSE	CycB	Not Depleted by UN
FBgn0000412	NM_169262	D1	D1	218.135	43.0655	0.197426	1521	35.3366	242.141	137.092	0.566166	1496	57.3885	244.167	812.07	3.32588	1002	85.207	202.859	662.873	3.26766	2194	65.0364	-0.338057	548.967	9.10084	9.56762	0.0131121	TRUE	0.361505	8.60903	291.201	8.18637	0.0187541	TRUE	D1	Not Depleted by UN
FBgn0000414	NM_079395	Dab	Dab	22.1999	0.162392	0.00731499	147	37.2768	20.6084	0.857537	0.0416109	198	52.8603	27.4979	18.448	0.670888	208	81.3164	21.9354	16.1714	0.737229	483	70.1207	-0.191873	25.2292	4.66273	7.407	0.182447	FALSE	0.298796	5.60158	7.19133	2.86618	0.466172	FALSE	Dab	Not Depleted by UN
FBgn0000426	NM_078984	SmF	SmF	176.307	380.512	2.15824	679	47.5575	205.965	244.731	1.18822	1004	44.4273	254.679	486.93	1.91194	868	56.0424	201.066	545.14	2.71125	1650	50.1882	-0.116629	440.311	8.78271	6.67947	0.440672	FALSE	0.00688759	6.953	495.879	8.95413	0.979768	FALSE	SmF	Not Depleted by UN
FBgn0000447	NM_134311	Dhod	Dhod	60.6842	85.2018	1.40402	110	67.5324	69.0025	134.078	1.94309	278	55.2691	72.8114	73.3026	1.00675	294	55.1882	66.0792	56.0545	0.848293	555	52.1536	0.0106803	100.872	6.65781	6.65652	0.934899	FALSE	0.185573	6.63553	96.7987	6.5984	0.244733	FALSE	Dhod	Not Depleted by UN
FBgn0000454	NM_169558	Dip-B	Dip-B	138.949	251.662	1.81119	464	65.3286	268.107	1424.68	5.31387	3318	63.3503	139.055	113.045	0.812952	1100	40.2406	125.106	186.629	1.49177	1557	52.8105	1.42626	131.915	7.04456	7.38638	3.57474e-20	TRUE	-3.69027	7.4672	112.485	6.81487	9.21345e-100	TRUE	Dip-B	Depleted by UN & Up in nos-
FBgn0000455	NM_001300377	Dip-C	Dip-C	27.5636	37.5339	1.36172	81	59.2056	30.2617	33.0845	1.09328	167	47.3718	32.245	49.8824	1.54698	123	48.2222	30.2313	27.3912	0.906053	224	43.0699	0.0137973	44.6883	5.48505	5.90925	0.918712	FALSE	-0.082993	5.66862	36.8273	5.20662	0.620054	FALSE	Dip-C	Not Depleted by UN
FBgn0000463	NM_057916	Dl	Dl	49.7654	0.987215	0.0198374	333	27.6254	35.753	12.5922	0.352199	428	52.2896	28.0039	370.378	13.2259	194	90.4755	30.7676	329.215	10.7001	533	71.0843	-0.426819	81.1583	6.34444	8.36189	0.000731777	TRUE	0.306645	6.20995	18.5373	4.22012	0.301366	FALSE	Dl	Not Depleted by UN
FBgn0000479	NM_166968	dnc	dnc	49.8199	0.0926814	0.00186033	238	35.1664	43.1422	6.2135	0.144024	224	72.5089	43.5805	16.8906	0.387573	167	71.1356	40.4325	14.9979	0.370935	207	73.1286	0.371517	37.6933	5.24006	6.78776	0.00910283	TRUE	-0.398164	5.46355	14.146	3.83248	0.113773	FALSE	dnc	Not Depleted by UN
FBgn0000482	NM_057938	dor	dor	10.4798	21.2697	2.0296	14	54.6796	12.5616	12.605	1.00345	44	59.0166	9.5013	23.6022	2.48411	41	58.4165	8.87067	15.0861	1.70067	53	55.5604	-0.0225007	22.46	4.4957	5.83819	0.865545	FALSE	0.690769	5.27738	15.0833	3.92442	0.000352149	TRUE	dor	Not Depleted by UN
FBgn0000499	NM_078563	dsh	dsh	57.557	21.2571	0.369323	272	36.9244	57.8181	25.4871	0.440815	294	53.1563	57.5398	188.532	3.27654	185	77.9554	63.4451	113.519	1.78924	431	63.1097	-0.229009	78.4217	6.29502	7.48316	0.0289992	TRUE	0.053367	6.83134	49.0673	5.61963	0.768587	FALSE	dsh	Not Depleted by UN
FBgn0000520	NM_057990	dwg	dwg	24.6897	2.6445	0.107109	80	35.0671	38.2242	8.00025	0.209298	152	47.4209	39.8153	12.9406	0.325016	151	57.9377	38.4055	6.88487	0.179268	173	57.2892	0.767661	34.685	5.12039	5.69272	4.97097e-10	TRUE	-0.905813	5.54015	28.618	4.84388	2.17321e-08	TRUE	dwg	Not Depleted by UN
FBgn0000524	NM_078509	dx	dx	50.4378	3.10292	0.0615197	84	35.5001	38.6562	2.39371	0.061923	209	49.947	51.4912	16.4126	0.318746	179	63.1852	50.9377	16.4798	0.323529	324	71.0136	0.659212	44.2	5.46923	6.95501	1.24584e-05	TRUE	-2.57395	6.8986	36.1587	5.18025	2.53039e-31	TRUE	dx	Depleted by UN & Up in nos-
FBgn0000533	NM_001275668	ea	ea	33.2684	1.46175	0.043938	209	26.7445	44.7131	4.69852	0.105081	357	32.9058	58.9047	75.7363	1.28574	344	50.6389	41.3318	54.5867	1.32069	567	44.8056	-0.176582	95.1767	6.57405	6.66484	0.109885	FALSE	-0.289267	6.39246	76.3027	6.25555	0.0557173	FALSE	ea	Not Depleted by UN
FBgn0000536	NM_001258777	eas	eas	19.704	56.5627	2.87062	115	54.6452	17.3145	22.7926	1.31639	217	52.6519	26.1247	49.4013	1.89098	155	68.7107	27.6039	34.326	1.24352	276	61.996	0.0141015	42.6658	5.41839	6.1689	0.923522	FALSE	-0.470153	6.96117	69.4107	6.11916	0.00152889	TRUE	eas	Not Depleted by UN
FBgn0000541	NM_001274259	E(bx)	E(bx)	88.0453	7.21715	0.0819708	320	30.1128	56.3805	32.5405	0.577158	242	53.1032	69.6117	128.342	1.84369	308	38.6741	52.8075	100.407	1.90138	601	46.0078	-0.145984	89.0525	6.4782	9.16154	0.291663	FALSE	0.396101	8.1869	44.4213	5.47642	0.215488	FALSE	E(bx)	Not Depleted by UN
FBgn0000543	NM_139450	ecd	ecd	27.598	35.0119	1.26864	155	56.6789	40.2874	75.6423	1.87757	264	64.9255	38.397	21.222	0.552699	283	44.3177	36.0665	20.7799	0.576157	374	51.8177	0.133331	35.175	5.14057	5.86028	0.30702	FALSE	-1.29235	5.70916	28.8067	4.85333	8.07834e-18	TRUE	ecd	Depleted by UN only
FBgn0000546	NM_001169590	EcR	EcR	25.0631	3.84676	0.153483	191	31.7957	16.856	4.77402	0.283224	315	44.5078	15.4042	61.4412	3.98862	130	99.0368	20.0909	44.5765	2.21874	343	66.017	-0.122585	43.1875	5.43588	7.13338	0.354093	FALSE	0.369532	6.31032	24.5907	4.62589	0.129853	FALSE	EcR	Not Depleted by UN
FBgn0000547	NM_001273084	ed	ed	51.4799	41.6144	0.808362	334	44.5141	27.7553	31.0245	1.11779	414	60.2677	23.7755	316.337	13.3051	141	117.069	21.8333	311.616	14.2725	410	79.1254	-0.172094	88.6875	6.47228	8.83551	0.190824	FALSE	0.792466	7.26042	31.2193	4.96898	0.00855802	TRUE	ed	Not Depleted by UN
FBgn0000559	NM_165394	eEF2	EF2	1406.5	957.978	0.68111	2783	72.0754	1472.6	616.873	0.418901	7255	63.352	1256.09	686.993	0.546928	5092	70.7792	1079.28	920.938	0.853286	10393	64.8558	-0.0909848	2904.4	11.5041	12.7573	0.421518	FALSE	0.555933	12.3138	2116.36	11.0474	0.000649787	TRUE	eEF2	Not Depleted by UN
FBgn0000562	NM_166623	egl	egl	46.6696	8.16409	0.174934	240	43.9883	37.9143	43.9032	1.15796	273	78.0838	33.6156	40.3043	1.19898	294	57.4223	34.0038	41.4028	1.21759	457	61.9852	1.28983	33.4958	5.07021	6.68024	1.15364e-07	TRUE	-2.74724	6.38371	22.2127	4.47979	5.23433e-28	TRUE	egl	Depleted by UN & Up in nos-
FBgn0000565	NM_168623	MsrA	Eip71CD	44.1173	40.5469	0.919071	429	20.9937	48.7458	17.3774	0.356491	607	17.1403	28.6077	0	0	366	21.0979	55.0316	20.5627	0.373653	1162	19.9655	-0.611707	49.0483	5.61907	5.11765	0.000899728	TRUE	-5.12839	3.15275	11.486	3.53431	1.97572e-54	TRUE	Eip71CD	Depleted by UN only
FBgn0000566	NM_001299649	Cth	Eip55E	89.2962	214.551	2.40269	143	89.8564	99.7879	135.942	1.36231	491	66.9311	106.539	168.291	1.57961	504	59.0441	107.338	152.151	1.41749	1117	56.9057	0.0864487	160.132	7.32402	7.3588	0.414151	FALSE	-0.0972359	7.55919	179.392	7.48778	0.501071	FALSE	Eip55E	Not Depleted by UN
FBgn0000568	NM_001259893	Eip75B	Eip75B	22.2463	16.8221	0.756175	189	33.8279	3.07315	7.78349	2.53274	91	31.8914	10.3913	2.43905	0.234721	286	27.4457	7.13744	3.55214	0.497677	303	27.9265	1.26841	8.08333	3.03269	5.17921	1.4427e-13	TRUE	-4.61925	2.0536	0.770667	-0.199808	1.13763e-28	TRUE	Eip75B	Depleted by UN & Up in nos-
FBgn0000575	NM_079152	emc	emc	45.5442	118.343	2.59842	216	40.4725	21.5931	65.5693	3.03659	208	44.9265	27.0713	34.3316	1.26819	138	55.0996	48.3563	104.159	2.154	435	48.3459	-0.0491485	81.7875	6.35557	7.11153	0.797431	FALSE	-0.933847	6.17182	43.072	5.43202	1.36448e-09	TRUE	emc	Not Depleted by UN
FBgn0000578	NM_001299673	ena	ena	52.9647	41.485	0.783258	356	36.6164	35.1911	14.3506	0.40779	372	38.5865	46.6512	157.858	3.38378	337	65.9766	55.5005	105.957	1.90912	871	47.8089	-0.222875	54.3483	5.76682	7.44537	0.075247	FALSE	0.382884	5.61682	16.4047	4.0448	0.153218	FALSE	ena	Not Depleted by UN
FBgn0000579	NM_164434	Eno	Eno	559.265	1471.61	2.63132	1570	75.4312	618.321	1279.41	2.06917	5831	58.4604	587.226	440.689	0.750458	5539	47.6076	610.379	532.267	0.872027	8884	53.516	0.748449	617.691	9.27097	9.54731	9.75821e-06	TRUE	-2.74688	10.4747	972.225	9.9253	2.45832e-60	TRUE	Eno	Depleted by UN & Up in nos-
FBgn0000581	NM_001273968	E(Pc)	E(Pc)	52.5009	2.88604	0.0549711	246	46.6948	49.0895	4.35151	0.0886446	380	54.4963	68.0582	13.8777	0.203909	393	79.2939	56.8205	10.9026	0.191878	836	65.4754	0.127847	51.7817	5.69715	8.63004	0.433043	FALSE	-0.284386	6.97183	15.7593	3.98726	0.450884	FALSE	E(Pc)	Not Depleted by UN
FBgn0000611	NM_001272663	exd	exd	87.2503	35.3307	0.404935	842	35.0021	46.9644	68.5498	1.45961	1086	46.8138	31.4361	573.916	18.2566	454	97.5318	37.1459	454.588	12.2379	1061	70.4748	-0.309015	167.227	7.38652	8.369	0.00639987	TRUE	0.553342	7.79837	117.019	6.87183	0.000819526	TRUE	exd	Not Depleted by UN
FBgn0000615	NM_001169747	exu	exu	485.71	1409.4	2.90173	3505	39.5284	499.175	113.856	0.228089	7030	20.1826	516.738	25.883	0.0500893	5428	23.9105	775.109	31.4601	0.040588	15459	24.3966	1.82041	281.118	8.13554	8.5659	2.97584e-25	TRUE	-3.9856	8.13491	165.513	7.37168	4.91782e-108	TRUE	exu	Depleted by UN & Up in nos-
FBgn0000617	NM_078667	Taf9	e(y)1	35.9226	20.8471	0.580333	202	32.0142	37.0926	65.2829	1.76	236	41.1688	47.1861	62.2829	1.31994	205	53.3074	39.316	43.4864	1.10607	447	47.6922	-0.248444	96.9983	6.60137	6.3241	0.0593528	FALSE	-0.271692	5.8621	70.072	6.13282	0.0886508	FALSE	e(y)1	Not Depleted by UN
FBgn0000618	NM_080107	e(y)2	e(y)2	71.7349	134.481	1.87469	159	57.3302	85.346	144.731	1.69582	348	44.482	97.5052	166.211	1.70464	323	51.4449	63.1492	177.28	2.80733	533	46.7652	-0.33971	114.953	6.84615	4.92888	0.0508969	FALSE	-0.194265	5.45356	154.939	7.27648	0.359033	FALSE	e(y)2	Not Depleted by UN
FBgn0000629	NM_079297	E(z)	E(z)	40.4345	28.9076	0.714924	137	35.5096	59.8026	80.9717	1.35398	379	66.7234	52.5188	12.4524	0.237104	437	41.0365	63.678	34.3178	0.538927	586	47.5871	-0.141344	37.88	5.24717	6.11831	0.496836	FALSE	-5.05306	4.92962	14.6047	3.8782	1.2063e-90	TRUE	E(z)	Depleted by UN only
FBgn0000662	NM_079008	fl(2)d	fl(2)d	62.0724	26.5343	0.427474	254	30.3837	57.9026	43.3569	0.74879	354	40.4045	59.0811	180.451	3.0543	152	75.078	73.1622	84.3609	1.15307	417	51.5601	-0.00386401	110.588	6.79035	7.80835	0.979768	FALSE	0.359392	7.31757	77.6073	6.27998	0.0463068	TRUE	fl(2)d	Not Depleted by UN
FBgn0000709	NM_080358	fliI	fliI	36.4734	10.9869	0.30123	117	37.9746	36.2534	4.71313	0.130005	246	37.3104	53.0539	9.00212	0.169679	260	49.0613	67.7848	3.59901	0.0530947	523	45.0076	0.142694	36.4008	5.18986	7.11517	0.267685	FALSE	-0.819911	6.37151	20.21	4.34412	0.00032596	TRUE	fliI	Not Depleted by UN
FBgn0000711	NM_001272478	flw	flw	39.3754	49.9133	1.26763	108	45.9483	40.2818	151.138	3.75203	217	56.3607	34.922	187.757	5.37647	96	82.9579	42.7662	125.84	2.94252	206	66.3209	-0.293896	54.57	5.77268	6.66308	0.00793782	TRUE	0.555396	6.18627	39.6193	5.31177	0.00589868	TRUE	flw	Not Depleted by UN
FBgn0000719	NM_001272855	fog	fog	33.4506	95.7618	2.86279	104	71.5733	21.9982	19.8252	0.901218	257	72.1694	22.56	109.416	4.84999	157	80.77	22.3878	66.1368	2.95415	284	86.0831	0.2546	30.8358	4.95121	6.33376	0.0600758	FALSE	-0.621217	5.80254	18.8067	4.24082	0.00423317	TRUE	fog	Not Depleted by UN
FBgn0000721	NM_058139	for	for	60.7401	18.8114	0.309703	542	55.2462	74.2567	28.7933	0.387753	871	77.8603	56.4924	121.291	2.14703	533	105.452	47.3345	70.7687	1.49508	976	89.8606	-0.429126	217.21	7.76361	9.29785	0.00078852	TRUE	0.720437	8.40538	117.345	6.87584	0.00230746	TRUE	for	Not Depleted by UN
FBgn0000808	NM_001316623	gd	gd	9.53747	4.72476	0.495389	54	65.4297	7.90382	2.0892	0.264328	62	65.9511	10.9408	2.52436	0.230729	83	66.6511	10.6311	0.242029	0.0227661	134	70.278	0.510818	7.07167	2.84231	3.3002	0.0265994	TRUE	-1.48211	4.39151	13.178	3.73097	1.1205e-16	TRUE	gd	Depleted by UN & Up in nos-
FBgn0000810	NM_058143	fs(1)K10	fs(1)K10	22.6869	1.60335	0.0706728	64	45.0945	15.7402	6.8102	0.432664	144	73.1072	14.9453	77.676	5.19734	90	99.5736	10.8806	52.113	4.78955	166	84.1341	-0.176011	36.3617	5.18831	6.50546	0.143778	FALSE	0.725127	5.83905	23.0753	4.53452	0.000342797	TRUE	fs(1)K10	Not Depleted by UN
FBgn0000826	NM_058144	png	png	110.675	75.5436	0.682569	602	62.3026	122.158	71.7698	0.587517	753	73.2239	110.063	19.572	0.177826	1073	42.2143	130.899	68.4549	0.522961	1807	52.0931	0.294622	78.0125	6.28748	5.73896	0.18248	FALSE	-4.02417	5.53594	54.1893	5.7626	3.95979e-90	TRUE	png	Depleted by UN only
FBgn0000927	NM_058145	fs(1)Ya	fs(1)Ya	157.656	108.586	0.688755	600	59.2243	231.109	324.947	1.40603	1883	57.9178	198.683	7.28718	0.0366774	1608	37.8449	246.82	10.5712	0.0428298	3571	44.0775	2.37896	124.734	6.96387	7.5618	6.16258e-24	TRUE	-5.04721	6.59894	51.468	5.6884	2.13643e-137	TRUE	fs(1)Ya	Depleted by UN & Up in nos-
FBgn0000996	NM_080139	dup	dup	156.401	18.243	0.116643	994	28.3108	143.59	566.239	3.94343	1369	60.5428	115.842	847.708	7.31783	688	72.3191	107.15	434.737	4.05727	1631	56.0494	-0.55606	208.434	7.70414	8.83425	5.36082e-08	TRUE	0.246915	8.53978	165.855	7.37465	0.224794	FALSE	dup	Not Depleted by UN
FBgn0001078	NM_001316437	ftz-f1	ftz-f1	52.0076	51.608	0.992317	292	55.7397	39.1576	9.24313	0.236049	564	51.5938	51.3577	140.092	2.72777	398	90.447	71.6218	51.3867	0.717472	904	74.9446	-0.129941	80.6867	6.33605	8.46676	0.373399	FALSE	0.362782	7.10186	31.0167	4.95962	0.213339	FALSE	ftz-f1	Not Depleted by UN
FBgn0001079	NM_058151	fu	fu	19.4218	1.93089	0.0994185	224	29.091	19.8697	13.1432	0.661466	369	34.7131	15.2384	70.892	4.65221	91	103.905	11.9655	50.7413	4.24064	235	72.0544	-0.466497	48.6242	5.60657	7.01035	7.02869e-06	TRUE	0.16161	6.06557	25.2293	4.66274	0.509152	FALSE	fu	Not Depleted by UN
FBgn0001084	NM_058152	fy	fy	10.2609	2.46343	0.24008	66	20.7736	18.7204	5.55305	0.296631	134	32.1082	15.8978	23.1526	1.45634	99	48.9344	19.3948	12.6994	0.65478	229	41.6161	0.110351	24.1458	4.59966	4.75169	0.483318	FALSE	-1.02925	5.00877	26.1827	4.71604	4.29714e-11	TRUE	fy	Depleted by UN only
FBgn0001086	NM_058153	fzy	fzy	114.372	1.58109	0.0138241	971	27.8177	143.537	632.443	4.40614	1498	54.289	78.7738	556.692	7.06697	508	113.191	58.8138	469.918	7.98993	1109	83.0983	-0.277143	284.707	8.15384	8.81878	0.010553	TRUE	0.651572	8.16106	183.154	7.5177	0.000559	TRUE	fzy	Not Depleted by UN
FBgn0001087	NM_001272599	g	g	53.5203	5.19945	0.097149	190	35.8395	40.9624	16.0248	0.391206	192	64.7188	35.4122	70.8103	1.9996	165	70.5388	36.1671	44.4886	1.23009	312	64.4189	-0.0343575	48.7908	5.61149	7.22093	0.828627	FALSE	-0.213675	6.83842	35.2073	5.1419	0.34286	FALSE	g	Not Depleted by UN
FBgn0001091	NM_080369	Gapdh1	Gapdh1	426.741	942.357	2.20826	2896	89.449	524.173	1064.81	2.03142	9613	59.6557	503.629	250.759	0.497904	8703	46.404	482.657	449.612	0.931534	11991	56.3197	0.545788	473.594	8.88781	8.68322	7.33474e-06	TRUE	-3.14892	9.13165	529.637	9.04913	2.6073e-71	TRUE	Gapdh1	Depleted by UN & Up in nos-
FBgn0001092	NM_080714	Gapdh2	Gapdh2	1162.5	2967.36	2.55256	2740	90.7244	1769.02	6190.29	3.49927	15757	44.9592	1384.08	107.935	0.0779835	12442	33.7328	1750.02	461.372	0.263638	26885	41.3639	0.727001	886.469	9.79209	9.60191	0.00122158	TRUE	-5.01337	9.78089	798.275	9.64092	1.09476e-137	TRUE	Gapdh2	Depleted by UN & Up in nos-
FBgn0001098	NM_079746	Gdh	Gdh	103.641	138.173	1.33318	483	80.7997	99.674	56.8163	0.570021	1281	61.0602	80.423	260.557	3.23983	746	85.5448	66.4987	243.081	3.65543	1434	71.4004	-0.646409	237.676	7.89346	8.64964	5.53197e-11	TRUE	0.335489	7.87282	139.195	7.122	0.0438379	TRUE	Gdh	Not Depleted by UN
FBgn0001104	NM_058154	GŒ±i	Galphai	151.357	36.9888	0.244381	572	23.4218	140.44	49.4986	0.352455	719	36.0046	128.106	655.678	5.11824	290	93.221	132.678	374.556	2.82305	657	62.7236	-0.483455	311.512	8.28361	9.01921	1.78535e-05	TRUE	0.202286	8.2194	182.289	7.51088	0.300029	FALSE	Galphai	Not Depleted by UN
FBgn0001105	NM_206737	GŒ≤13F	Gbeta13F	176.155	60.537	0.343658	692	29.4634	225.573	256.908	1.13891	895	50.3416	229.986	502.572	2.18523	698	53.5163	218.315	412.524	1.88958	1274	50.0647	-0.264145	305.718	8.25653	9.26143	0.017379	TRUE	0.0195919	8.59428	219.43	7.77827	0.911223	FALSE	Gbeta13F	Not Depleted by UN
FBgn0001108	NM_079337	DCTN1-p150	DCTN1-p150	37.1132	26.4799	0.713491	134	61.6143	47.4334	46.5282	0.980916	268	67.8825	58.2099	6.5563	0.112632	353	49.4499	55.6089	8.83347	0.15885	486	56.4948	0.499393	38.9117	5.28583	7.04521	3.15498e-05	TRUE	-2.33928	6.67842	26.042	4.7083	2.8504e-28	TRUE	DCTN1-p150	Depleted by UN only
FBgn0001120	NM_140469	gnu	gnu	366.699	97.1138	0.264833	1259	69.3479	446.15	943.988	2.11585	2877	71.5208	564.413	85.7086	0.151854	3485	55.4391	575.731	81.2537	0.141131	5486	67.6127	1.73236	291.645	8.18856	7.33079	3.69722e-19	TRUE	-3.41008	8.98881	745.728	9.5427	1.81103e-83	TRUE	gnu	Depleted by UN & Up in nos-
FBgn0001122	NM_206079	GŒ±o	Galphao	46.1841	2.91485	0.0631138	203	36.2408	18.2209	16.5483	0.908204	180	50.2451	22.4352	208.714	9.30298	96	95.5638	28.2581	126.443	4.47457	318	61.0792	-0.24753	47.0425	5.55896	6.78626	0.0296124	TRUE	0.797568	6.23743	31.9687	5.00309	0.000467253	TRUE	Galphao	Not Depleted by UN
FBgn0001124	NM_137242	Got1	Got1	100.261	93.1623	0.929194	591	32.9711	112.096	108.593	0.968751	887	54.0165	111.139	226.68	2.03962	808	63.1484	106.816	175.932	1.64705	1359	60.5583	0.144106	163.413	7.35326	7.68721	0.216972	FALSE	-0.194511	8.22267	225.275	7.81619	0.15349	FALSE	Got1	Not Depleted by UN
FBgn0001125	NM_164445	Got2	Got2	253.666	584.908	2.30582	1196	64.8227	310.901	693.638	2.23106	3206	44.3596	226.216	69.5751	0.307561	2488	28.4515	316.583	132.401	0.418218	5599	33.4767	0.562329	149.393	7.22393	7.26273	0.00033624	TRUE	-4.57456	6.68653	80.7473	6.33713	8.43925e-125	TRUE	Got2	Depleted by UN & Up in nos-
FBgn0001128	NM_001273183	Gpdh1	Gpdh	125.924	198.141	1.5735	753	54.3733	144.017	91.3427	0.634248	1622	36.2717	182.374	182.041	0.998173	1561	45.1346	208.158	89.3083	0.42904	3975	41.6652	-0.0244515	166.673	7.38174	7.64811	0.861364	FALSE	-1.10531	8.42535	259.451	8.01987	4.26016e-17	TRUE	Gpdh1	Depleted by UN only
FBgn0001133	NM_176242	grau	grau	24.8462	2.10252	0.0846214	100	25.8524	33.9082	25.5474	0.75343	163	50.5881	32.5476	31.6524	0.972496	118	60.7982	24.6686	27.0666	1.09721	177	56.8426	-0.185236	42.6067	5.41639	5.95094	0.0998061	FALSE	-0.110759	6.24069	50.2913	5.6551	0.484458	FALSE	grau	Not Depleted by UN
FBgn0001137	NM_057220	grk	grk	11.8222	0	0	116	36.5025	8.0056	0.294759	0.0368191	175	48.4367	9.40635	3.08667	0.328148	149	74.2252	8.71224	1.33174	0.152858	272	63.8951	-0.214137	11.6467	3.55418	3.87022	0.362248	FALSE	0.00148213	4.54547	17.4	4.12928	1	FALSE	grk	Not Depleted by UN
FBgn0001139	NM_001300610	gro	gro	149.26	23.777	0.159299	378	43.0863	144.777	56.469	0.390041	645	71.1201	139.534	201.189	1.44186	330	96.4492	186.471	123.94	0.664665	760	72.9139	-0.182403	283.502	8.14772	9.52081	0.110701	FALSE	0.509293	8.04453	101.994	6.67375	0.00573537	TRUE	gro	Not Depleted by UN
FBgn0001142	NM_164367	Gs1	Gs1	175.587	320.649	1.82615	817	49.1868	157.272	126.081	0.801678	2132	36.4017	194.055	168.918	0.870467	1666	47.0583	162.796	60.1666	0.369584	2255	45.464	0.514857	245.891	7.94246	8.43289	2.42107e-07	TRUE	-0.346533	8.83855	280.814	8.13398	0.00631081	TRUE	Gs1	Not Depleted by UN
FBgn0001149	NM_001038953	GstD1	GstD1	1047.22	2830.12	2.70252	1798	69.8526	1308.76	3662.96	2.7988	9124	43.5696	969.309	310.842	0.320684	6032	36.1354	1219.51	823.527	0.675295	10070	41.4292	2.45423	528.688	9.04655	7.98465	2.35609e-21	TRUE	-4.99855	8.54038	636.713	9.31473	1.09029e-140	TRUE	GstD1	Depleted by UN & Up in nos-
FBgn0001169	NM_079694	H	H	60.3955	4.38244	0.0725624	385	39.9679	61.0276	18.3875	0.301298	471	66.9959	46.1983	189.741	4.10711	285	113.433	34.044	135.845	3.99027	515	83.4755	0.0282289	67.7275	6.0838	8.00232	0.868798	FALSE	0.707694	6.62173	23.926	4.58652	0.0108582	TRUE	H	Not Depleted by UN
FBgn0001180	NM_169233	hb	hb	87.5247	7.36715	0.0841722	484	30.1957	60.9814	18.7446	0.307383	724	22.9804	77.2797	132.642	1.71639	609	34.8878	93.8229	97.0502	1.0344	1295	36.2185	0.102032	136.078	7.08935	8.47077	0.402624	FALSE	-7.0344	6.60091	35.0693	5.13625	9.84013e-170	TRUE	hb	Depleted by UN only
FBgn0001185	NM_001273577	her	her	18.7975	0	0	54	35.9992	18.8497	0.524062	0.0278022	73	45.5572	20.1925	8.78064	0.434846	35	82.1915	20.6531	4.73548	0.229287	116	69.8624	-0.127498	27.2967	4.77593	5.4654	0.288725	FALSE	-0.156936	5.68757	30.9113	4.95472	0.349877	FALSE	her	Not Depleted by UN
FBgn0001186	NM_001272455	Hex-A	Hex-A	109.359	137.902	1.261	225	50.361	114.633	152.356	1.32908	501	35.3187	137.014	107.195	0.782363	423	46.313	175.304	55.9288	0.319038	931	47.1868	0.286531	86.0967	6.42956	7.43299	0.0576745	FALSE	-1.45139	7.2091	60.8847	5.93037	2.42441e-15	TRUE	Hex-A	Depleted by UN only
FBgn0001189	NM_001272206	hfw	hfw	17.8587	9.33684	0.522818	150	58.558	13.4515	9.68116	0.719709	190	71.9084	15.055	47.7933	3.17459	181	70.5264	13.1394	63.5271	4.83484	293	78.2001	-0.189578	18.1675	4.19121	5.25036	0.111738	FALSE	-0.580179	5.28114	17.6147	4.14687	0.00548984	TRUE	hfw	Not Depleted by UN
FBgn0001197	NM_001276068	His2Av	His2Av	705.406	384.128	0.544549	887	33.5089	678.006	1258.69	1.85646	1215	64.5621	714.878	3240.17	4.53248	686	90.6522	621.812	3851.57	6.1941	1480	70.124	-0.38191	2124.47	11.053	10.4057	0.00126476	TRUE	0.159367	10.4176	2123.68	11.0524	0.255193	FALSE	His2Av	Not Depleted by UN
FBgn0001202	NM_057225	hook	hook	31.0035	14.7321	0.475173	185	32.398	33.5753	12.6607	0.377083	312	30.9115	44.584	63.171	1.4169	296	47.9151	47.432	29.7225	0.626633	656	37.0033	-0.320169	46.1717	5.53206	6.40019	0.00114587	TRUE	0.201359	6.45024	47.1247	5.56147	0.23677	FALSE	hook	Not Depleted by UN
FBgn0001206	NM_132409	Hmr	Hmr	22.1728	1.66818	0.0752353	219	33.8528	31.7476	20.7411	0.653313	287	70.1807	24.8836	83.3312	3.34884	109	116.891	17.7479	60.2545	3.39502	269	82.2425	-0.498996	46.7058	5.54862	7.51633	1.3143e-05	TRUE	0.812587	6.54794	24.4293	4.61644	0.00127566	TRUE	Hmr	Not Depleted by UN
FBgn0001215	NM_170370	Hrb98DE	Hrb98DE	303.14	53.0201	0.174903	2221	26.6785	375.211	216.043	0.575791	3465	42.4462	306.333	1583.66	5.16974	1353	101.598	290.604	1612.94	5.55031	4235	66.8531	-0.0231107	477.471	8.89957	9.72767	0.878547	FALSE	0.814942	8.73277	249.48	7.96336	6.37749e-05	TRUE	Hrb98DE	Not Depleted by UN
FBgn0001218	NM_167308	Hsc70-3	Hsc70-3	457.061	1948.67	4.26349	1886	47.4863	354.043	2418.26	6.83041	2101	55.3788	383.207	1140.55	2.97634	2242	44.5272	320.785	1449.65	4.51908	3984	50.9961	0.68877	384.449	8.58702	9.76533	3.9208e-09	TRUE	-0.892929	9.81524	356.873	8.47967	7.06942e-07	TRUE	Hsc70-3	Not Depleted by UN
FBgn0001220	NM_079017	Hsc70-5	Hsc70-5	112.145	47.0783	0.419797	592	28.2231	125.731	105.755	0.841123	1049	34.327	122.295	45.7902	0.374425	820	42.5052	151.442	66.7784	0.44095	1636	46.9047	0.800917	106.004	6.72934	7.73654	2.68826e-09	TRUE	-3.80815	7.85204	97.1153	6.60311	1.40564e-95	TRUE	Hsc70-5	Depleted by UN & Up in nos-
FBgn0001222	NM_001043090	Hsf	Hsf	89.9388	2.37466	0.0264031	726	37.9182	84.381	54.9799	0.651567	1348	60.5557	99.7932	64.9663	0.651009	1227	53.5184	114.298	50.8213	0.444638	1937	56.1476	0.153868	97.3708	6.6069	7.66601	0.160317	FALSE	-2.4839	7.58066	81.4113	6.34893	1.40442e-45	TRUE	Hsf	Depleted by UN only
FBgn0001224	NM_001259765	Hsp23	Hsp23	88.1102	27.3698	0.310632	157	89.7814	8.51582	51.7218	6.07361	75	44.0656	11.655	32.3962	2.7796	17	77.2921	6.46334	34.9431	5.40634	38	38.7013	-0.888503	73.8925	6.20931	5.49612	1.63887e-08	TRUE	0.646983	6.80337	182.719	7.51427	0.000157253	TRUE	Hsp23	Not Depleted by UN
FBgn0001225	NM_001300071	Hsp26	Hsp26	2139.1	5363.84	2.50752	6965	55.8792	2466.15	9897.86	4.01349	22086	36.4798	2139.95	538.62	0.251697	18828	27.9021	1894.05	1833.56	0.96806	25346	37.6633	1.93822	1449.91	10.5018	9.68422	1.37035e-21	TRUE	-4.67565	10.0442	1472.15	10.5238	7.5042e-119	TRUE	Hsp26	Depleted by UN & Up in nos-
FBgn0001226	NM_001300072	Hsp27	Hsp27	1289.53	1117.19	0.866355	14	8.91818	1323.42	4716.93	3.56419	118	35.8622	1338.61	304.322	0.227342	114	29.5529	1160.43	742.111	0.639513	106	36.9296	2.57733	963.406	9.91215	9.58763	6.52407e-35	TRUE	-3.47326	9.90191	1001.43	9.96799	2.1179e-82	TRUE	Hsp27	Depleted by UN & Up in nos-
FBgn0001233	NM_001274433	Hsp83	Hsp83	1277.8	2660.85	2.08237	8567	33.9677	1498.74	4091.95	2.73025	18101	34.3879	1255.73	1832.03	1.45894	13088	36.1849	1392.79	2782.56	1.99783	21003	41.6879	0.957306	1117.57	10.1263	11.054	2.03894e-09	TRUE	-4.41757	11.4933	1246.54	10.2838	6.80764e-84	TRUE	Hsp83	Depleted by UN & Up in nos-
FBgn0001247	NM_079458	Ide	Ide	24.1385	44.2595	1.83356	79	60.6981	27.6037	53.6606	1.94396	149	75.0078	30.0235	15.1322	0.504011	243	45.5658	28.5455	30.2893	1.06109	306	54.2534	-0.165391	18.9625	4.25267	5.60587	0.297711	FALSE	-4.00018	5.47605	14.9473	3.91144	1.21709e-71	TRUE	Ide	Depleted by UN only
FBgn0001248	NM_168265	Idh	Idh	277.238	403.752	1.45633	1061	70.174	278.862	805.098	2.88708	2063	68.6668	243.661	359.012	1.47341	2103	50.3045	210.917	416.821	1.97623	2743	61.7864	0.793779	245.315	7.93908	8.08882	3.94459e-07	TRUE	-3.11665	8.98828	376.601	8.55727	3.59492e-76	TRUE	Idh	Depleted by UN & Up in nos-
FBgn0001276	NM_136833	ix	ix	37.8574	118.613	3.13316	153	43.2515	44.7153	111.321	2.48955	226	40.3163	39.9801	223.391	5.58755	96	77.5303	39.3387	153.26	3.89592	167	59.1835	-0.482261	91.2008	6.51256	5.38305	1.19344e-05	TRUE	-0.0522934	5.89363	124.564	6.9619	0.755177	FALSE	ix	Not Depleted by UN
FBgn0001291	NM_165739	Jra	Jra	52.9432	59.6963	1.12755	334	24.4598	51.8519	111.756	2.15529	528	26.6953	45.7144	24.92	0.545124	386	26.4072	60.6285	66.2338	1.09245	858	32.1927	-0.0301375	40.3842	5.33929	5.38858	0.874665	FALSE	-5.71	4.40308	17.156	4.10903	1.85858e-93	TRUE	Jra	Depleted by UN only
FBgn0001297	NM_001032405	kay	kay	4.9387	5.82062	1.17857	37	60.8374	4.21	10.357	2.46009	63	55.958	4.89647	2.27409	0.464435	45	65.0053	6.58328	2.68348	0.407621	102	61.8132	0.207486	5.24583	2.41841	3.91646	0.223282	FALSE	-0.881349	2.85103	2.358	1.29748	0.00181691	TRUE	kay	Not Depleted by UN
FBgn0001301	NM_057241	kel	kel	13.2648	4.9694	0.37463	108	68.6304	10.9187	7.49362	0.686313	180	69.4162	9.36969	24.8987	2.65737	99	123.955	9.67484	18.4132	1.90321	225	85.1774	-0.592722	35.6233	5.15879	7.39769	3.80601e-06	TRUE	1.05297	6.18951	16.32	4.03738	1.75544e-05	TRUE	kel	Not Depleted by UN
FBgn0001308	NM_057242	Khc	Khc	93.4741	62.8012	0.671857	512	48.8799	128.269	222.204	1.73232	1100	65.6769	110.316	123.804	1.12226	780	74.3773	89.5121	67.6008	0.755213	1132	80.2567	0.453182	95.1192	6.57318	8.0813	0.00506353	TRUE	-0.693581	7.78969	71.0207	6.1522	0.00110263	TRUE	Khc	Not Depleted by UN
FBgn0001324	NM_080047	kto	kto	13.1181	7.16422	0.546133	51	76.503	19.8953	16.8905	0.848973	83	87.2322	15.344	2.60514	0.169783	97	64.2577	13.8447	7.98618	0.576842	167	67.495	0.329948	18.4367	4.21231	5.82308	0.150948	FALSE	-2.78858	2.83717	1.99	1.0635	5.29203e-11	TRUE	kto	Depleted by UN only
FBgn0001330	NM_057243	kz	kz	16.1363	8.53603	0.528997	62	32.4754	21.9901	16.5885	0.754361	136	44.9248	21.7904	32.2138	1.47835	82	49.8191	21.2793	17.3929	0.817366	128	49.4361	0.487042	24.5225	4.62191	6.23528	7.64705e-06	TRUE	0.475787	5.66982	15.6767	3.97972	0.0235813	TRUE	kz	Not Depleted by UN
FBgn0001341	NM_057245	Mybbp1A	l(1)1Bi	22.0344	0.320956	0.0145662	113	19.168	23.1513	7.95849	0.343759	251	20.7962	19.4137	77.6684	4.00071	76	68.1164	17.0615	58.0415	3.4019	222	40.9525	-0.497302	54.4067	5.76836	7.39076	4.76162e-07	TRUE	0.566354	6.99424	42.4247	5.41023	0.0150297	TRUE	Mybbp1A	Not Depleted by UN
FBgn0001404	NM_080313	egh	egh	69.5334	38.394	0.552166	210	53.6812	56.0107	5.41029	0.0965938	386	41.3895	82.3577	104.227	1.26554	339	69.7062	102.276	46.3593	0.453276	586	60.9327	-0.0968225	72.945	6.19071	7.65658	0.469598	FALSE	-0.00494072	7.0467	46.352	5.53767	0.987687	FALSE	egh	Not Depleted by UN
FBgn0001491	NM_078562	l(1)10Bb	l(1)10Bb	73.8498	33.5328	0.454068	379	24.9171	95.132	96.2368	1.01161	486	38.9863	79.8489	273.108	3.42031	168	93.3812	60.0503	356.538	5.93733	339	63.5038	-0.312033	109.51	6.77624	6.15862	0.0380127	TRUE	0.260812	6.80374	170.734	7.41645	0.0880511	FALSE	l(1)10Bb	Not Depleted by UN
FBgn0001565	NM_078710	Ddx56	Hlc	97.2649	17.4586	0.179495	196	52.7821	154.169	25.8655	0.167774	849	79.8813	137.946	59.2407	0.42945	502	91.7407	144.77	48.0659	0.332016	995	83.8707	-0.186481	179.719	7.4904	8.14032	0.0634464	FALSE	0.318602	8.13646	176.074	7.46086	0.0210972	TRUE	Hlc	Not Depleted by UN
FBgn0001612	NM_080180	Grip91	Grip91	22.3106	84.5477	3.78958	35	102.883	30.4764	90.5269	2.9704	237	75.5138	35.8885	34.2461	0.954234	270	66.6181	41.336	21.3239	0.515866	468	69.4516	0.263187	39.9958	5.32538	6.75692	0.111064	FALSE	-1.0141	6.96257	41.3913	5.37474	3.06685e-08	TRUE	Grip91	Depleted by UN only
FBgn0001624	NM_001103486	dlg1	dlg1	21.2399	16.1897	0.76223	124	26.6984	17.5729	8.93866	0.508661	198	54.155	15.4079	166.125	10.7818	68	134.997	10.152	142.215	14.0085	140	80.5743	-0.322774	54.16	5.76182	7.83842	0.00660996	TRUE	1.03278	6.32913	24.8207	4.63927	6.09255e-05	TRUE	dlg1	Not Depleted by UN
FBgn0001941	NM_057246	ifc	ifc	83.4461	35.5287	0.425768	587	43.8232	60.4716	106.515	1.76141	1364	49.334	66.0702	220.4	3.33585	789	69.4071	85.0173	117.366	1.3805	1772	61.3193	-0.120825	123.521	6.94978	7.36716	0.290765	FALSE	0.0223058	8.28434	221.29	7.79045	0.899049	FALSE	ifc	Not Depleted by UN
FBgn0001942	NM_001258978	eIF4A	eIF-4a	937.629	1067.28	1.13828	2978	72.6684	836.675	624.109	0.74594	5990	60.6016	773.102	723.567	0.935926	4404	66.753	824.421	608.579	0.738189	8143	63.6389	-0.302003	1906.79	10.897	11.2414	0.00667159	TRUE	0.0165069	10.9901	1600	10.6439	0.919557	FALSE	eIF4A	Not Depleted by UN
FBgn0001961	NM_057248	Arpc1	Arpc1	58.0306	65.5035	1.12877	171	53.5757	64.6482	32.3571	0.500511	362	40.7696	69.5659	37.4632	0.538528	404	39.2577	69.4358	38.7784	0.558479	719	39.3296	-0.193251	92.3775	6.53103	6.88611	0.0785132	FALSE	-0.46677	6.61684	72.9707	6.19122	0.00198444	TRUE	Arpc1	Not Depleted by UN
FBgn0001965	NM_057249	Sos	Sos	27.8108	1.02116	0.0367179	216	36.4723	27.7271	3.69913	0.133412	679	40.1483	24.5515	13.2032	0.537777	622	48.8552	27.1323	15.7713	0.581273	1158	55.425	-0.201618	18.9675	4.25304	6.37655	0.327862	FALSE	-3.69679	3.98455	3.22133	1.73176	2.10829e-24	TRUE	Sos	Depleted by UN only
FBgn0001970	NM_143812	Pgant35A	Pgant35A	23.7408	10.3279	0.435027	52	39.9346	29.9088	17.3667	0.580655	119	47.2518	34.3419	9.44281	0.274965	94	50.2704	35.9129	11.4678	0.319321	191	48.5512	0.0243435	28.95	4.86047	5.52928	0.884725	FALSE	-2.37259	5.30141	21.9713	4.4641	1.1665e-40	TRUE	Pgant35A	Depleted by UN only
FBgn0001977	NM_080199	CIAPIN1	CIAPIN1	51.4236	49.0073	0.953011	263	31.2227	70.8875	198.457	2.7996	556	44.4796	69.4889	143.619	2.0668	347	49.6543	72.0758	100.338	1.39212	707	49.966	0.00090125	48.4233	5.60061	6.50004	0.998823	FALSE	-0.244769	6.80558	57.88	5.85748	0.128936	FALSE	CIAPIN1	Not Depleted by UN
FBgn0001978	NM_057251	stc	stc	56.9795	5.75582	0.101016	358	59.3211	104.239	64.7159	0.620843	866	93.3169	120.33	21.3905	0.177765	885	84.3965	101.503	12.1687	0.119885	1214	85.5182	-0.047477	101.538	6.6673	8.39946	0.739368	FALSE	0.137275	7.6899	60.5253	5.92185	0.521834	FALSE	stc	Not Depleted by UN
FBgn0001986	NM_080190	Mtr4	l(2)35Df	26.3487	1.5527	0.0589287	159	26.0738	34.6582	24.7166	0.713153	311	40.6601	25.1122	101.748	4.05174	92	90.6345	23.1364	76.1176	3.28995	249	68.3247	-0.0493605	62.7908	5.97478	7.54386	0.704056	FALSE	0.57762	6.54861	31.96	5.0027	0.0072024	TRUE	Mtr4	Not Depleted by UN
FBgn0001989	NM_165126	ND-B17	ND-B17	92.4309	215.051	2.32661	225	68.7183	106.433	221.981	2.08563	734	67.6828	112.084	166.65	1.48683	779	55.9107	84.6177	246.633	2.91468	931	62.3146	-0.129188	190.173	7.57193	6.39553	0.357183	FALSE	-0.646041	5.77712	114.777	6.84395	0.000146388	TRUE	ND-B17	Not Depleted by UN
FBgn0001990	NM_001273543	wek	wek	32.7969	2.56529	0.0782176	88	35.5271	32.9907	24.8276	0.752564	101	67.6963	28.7233	55.604	1.93585	55	70.3238	25.1244	34.9345	1.39046	131	65.356	-0.194005	67.1633	6.07175	6.47373	0.0715489	FALSE	0.0714547	6.52882	69.1533	6.11381	0.669499	FALSE	wek	Not Depleted by UN
FBgn0001994	NM_001299047	crp	crp	58.4231	33.6566	0.576084	177	48.5696	78.1348	51.1143	0.654181	331	69.3453	79.2807	103.689	1.30788	297	83.4857	79.1934	57.432	0.725212	674	74.6231	-0.352086	101.086	6.66086	8.31894	0.00629345	TRUE	0.279785	6.85982	39.9727	5.32455	0.187984	FALSE	crp	Not Depleted by UN
FBgn0001995	NM_080200	mRpL4	mRpL4	54.6859	118.01	2.15797	164	48.9211	62.3072	118.364	1.89969	464	52.1948	73.212	88.1177	1.2036	413	58.749	74.2033	55.291	0.745129	513	57.8923	-0.202807	102.319	6.67834	6.1637	0.0658484	FALSE	-0.294636	6.50868	124.021	6.95561	0.0913052	FALSE	mRpL4	Not Depleted by UN
FBgn0002021	NM_080530	l(2)37Bb	l(2)37Bb	42.5305	28.548	0.671236	122	46.2882	39.2771	9.56372	0.243494	186	34.5888	48.5861	7.68392	0.158151	200	39.8097	48.1572	6.20825	0.128916	340	41.3204	-0.340944	36.3875	5.18933	5.48829	0.00795385	TRUE	-1.30807	6.16829	52.2347	5.7097	2.27173e-18	TRUE	l(2)37Bb	Depleted by UN only
FBgn0002022	NM_080192	Catsup	Catsup	36.6787	128.481	3.50287	117	83.0382	31.7303	311.23	9.8086	370	69.6216	21.6938	171.812	7.91987	175	83.6819	24.0688	177.414	7.37115	293	73.6504	-0.389311	92.795	6.53753	6.93863	0.000157977	TRUE	0.198001	6.87142	88.6967	6.47243	0.185685	FALSE	Catsup	Not Depleted by UN
FBgn0002031	NM_001169541	Phb1	l(2)37Cc	187.49	328.195	1.75046	1120	56.429	210.8	439.617	2.08547	1893	51.4509	243.238	256.179	1.0532	2139	47.4053	240.379	186.237	0.774763	4409	50.8909	0.0256897	291.484	8.18777	8.04996	0.865545	FALSE	-1.36492	8.19761	283.423	8.14732	4.49304e-22	TRUE	l(2)37Cc	Depleted by UN only
FBgn0002036	NM_057260	CG10561	CG10561	9.12654	0.183591	0.0201162	65	27.16	13.4285	1.01164	0.0753349	74	38.8579	15.9623	3.88436	0.243345	77	52.8807	14.8319	1.77747	0.119841	175	45.9813	0.771727	9.8325	3.31216	3.84623	0.00066564	TRUE	-2.54672	4.81906	16.5253	4.05531	2.04934e-48	TRUE	CG10561	Depleted by UN & Up in nos-
FBgn0002044	NM_001273657	swm	swm	83.3386	76.9561	0.923415	458	43.6538	80.992	36.3201	0.44844	969	42.5599	107.263	144.026	1.34274	831	66.3421	138.312	53.5147	0.386914	1639	57.2379	-0.00048426	106.583	6.73719	8.44048	0.999673	FALSE	-0.74557	7.77808	63.7167	5.99586	0.000340254	TRUE	swm	Not Depleted by UN
FBgn0002069	NM_001274002	AspRS	Aats-asp	98.5705	76.8958	0.780109	412	43.7833	134.99	225.119	1.66767	666	65.4358	116.873	24.5947	0.210441	584	46.6863	126.044	73.1484	0.580342	1049	54.0152	0.802934	81.9942	6.35921	6.80766	1.08401e-08	TRUE	-3.47591	7.24429	92.6427	6.53516	5.73051e-85	TRUE	AspRS	Depleted by UN & Up in nos-
FBgn0002174	NM_206209	CG5504	l(2)tid	68.3589	33.9395	0.496489	529	48.9957	63.9034	35.3586	0.553314	767	49.1052	72.5506	14.6529	0.201968	862	48.6956	86.3253	21.4517	0.248499	1450	51.9345	0.857686	46.9733	5.55684	5.94746	9.38881e-09	TRUE	-2.57599	5.14379	23.776	4.57749	2.04934e-48	TRUE	l(2)tid	Depleted by UN & Up in nos-
FBgn0002183	NM_057262	dre4	dre4	93.5519	108.995	1.16507	262	76.872	141.764	180.251	1.27149	763	64.472	145.612	34.3299	0.235763	972	47.7593	133.397	50.2125	0.376413	1370	57.0056	0.524037	89.4508	6.48463	7.88638	9.08807e-05	TRUE	-2.81023	8.00349	83.652	6.38805	3.11068e-45	TRUE	dre4	Depleted by UN & Up in nos-
FBgn0002283	NM_080194	l(3)73Ah	l(3)73Ah	101.624	21.7255	0.213783	423	53.3289	88.754	13.1684	0.14837	707	46.1905	93.3848	71.0383	0.760706	900	46.664	96.0417	63.7024	0.663278	1611	53.8903	0.360928	77.395	6.27603	6.09363	0.00779056	TRUE	-3.44411	6.89454	113.47	6.82744	6.68999e-64	TRUE	l(3)73Ah	Depleted by UN only
FBgn0002284	NM_079391	ProsŒ≤6	Prosbeta6	329.767	760.286	2.30552	1809	71.4261	383.988	743.276	1.93568	4784	50.7301	381.614	694.813	1.82072	4205	55.3505	303.014	627.535	2.07098	6268	51.5441	-0.228648	567.352	9.14836	8.52104	0.0535148	FALSE	0.0625862	8.86657	699.088	9.44954	0.686727	FALSE	Prosbeta6	Not Depleted by UN
FBgn0002413	NM_001276203	dco	dco	247.518	12.043	0.0486553	1983	28.045	244.271	36.8668	0.150926	3273	38.5007	230.827	743.479	3.22093	1920	87.7698	204.691	487.718	2.38271	3895	62.8785	-0.188107	273.038	8.09349	9.49848	0.153419	FALSE	0.188523	8.95555	180.534	7.49693	0.334773	FALSE	dco	Not Depleted by UN
FBgn0002431	NM_001300333	hyd	hyd	44.536	1.40507	0.031549	258	28.4529	45.2658	47.5147	1.04968	263	67.1139	36.8473	91.2257	2.47578	153	84.8315	22.2585	66.3758	2.98205	339	65.9872	-0.0525411	61.7308	5.95025	8.87108	0.735286	FALSE	0.887503	7.74825	28.876	4.85679	0.0123011	TRUE	hyd	Not Depleted by UN
FBgn0002441	NM_170330	l(3)mbt	l(3)mbt	34.3012	13.1904	0.384546	215	45.6995	46.425	43.6658	0.940568	442	56.7273	46.8884	87.7059	1.87052	385	65.7137	38.8976	39.5418	1.01656	712	65.4104	-0.0382181	43.5617	5.4483	7.56342	0.765481	FALSE	-0.284455	6.16426	15.77	3.98823	0.245223	FALSE	l(3)mbt	Not Depleted by UN
FBgn0002466	NM_001274839	sti	sti	40.5127	0.243316	0.00600592	138	31.3939	42.3027	6.07799	0.143679	302	35.811	35.6863	59.0849	1.65567	98	110.732	23.7141	35.5374	1.49858	187	61.8261	-0.271404	77.44	6.27687	8.65633	0.0248327	TRUE	1.16862	7.39513	34.1467	5.09789	4.63102e-05	TRUE	sti	Not Depleted by UN
FBgn0002521	NM_079891	pho	pho	105.032	4.62194	0.0440049	713	36.3717	72.083	32.4881	0.450705	772	62.5647	51.404	244.815	4.76257	299	113.092	53.7689	153.913	2.86249	695	86.7799	-0.418353	107.214	6.7457	7.59352	0.00427118	TRUE	0.12556	8.34008	180.653	7.49787	0.439414	FALSE	pho	Not Depleted by UN
FBgn0002524	NM_057266	lace	lace	57.3602	41.177	0.717867	314	39.2318	52.5546	28.6098	0.544383	533	40.7203	50.8226	196.148	3.85946	398	54.3357	51.83	163.602	3.15652	676	52.7441	0.360752	75.3158	6.2368	7.19315	0.013127	TRUE	-0.681335	7.69844	96.03	6.58691	7.69055e-05	TRUE	lace	Not Depleted by UN
FBgn0002525	NM_001258964	Lam	Lam	101.046	17.5956	0.174135	583	35.0042	66.4858	126.288	1.89947	506	57.1416	57.6347	271.888	4.71743	292	76.7251	50.6486	268.722	5.30561	758	68.0027	-0.354875	216.722	7.76037	9.14438	0.00393495	TRUE	0.298425	8.07364	105.621	6.72411	0.0719914	FALSE	Lam	Not Depleted by UN
FBgn0002542	NM_080111	lds	lds	68.2676	130.878	1.91714	141	61.4063	84.4137	139.572	1.65343	495	53.9721	88.198	27.6727	0.313756	551	36.755	88.9105	49.5839	0.557684	878	49.6821	0.190028	65.6892	6.03978	7.40394	0.27011	FALSE	-4.52737	7.10345	44.9813	5.49446	1.06999e-90	TRUE	lds	Depleted by UN only
FBgn0002552	NM_080076	lin	lin	48.9578	7.76976	0.158703	266	37.6791	59.8049	4.30089	0.0719154	569	43.7896	74.6558	18.8342	0.252281	582	55.5436	82.822	15.8986	0.191961	954	54.5408	0.196197	45.5767	5.51339	6.96493	0.122184	FALSE	-2.07407	6.39838	27.0973	4.76539	4.09869e-17	TRUE	lin	Depleted by UN only
FBgn0002566	NM_001042950	lt	lt	32.7578	9.45058	0.288499	141	43.5739	36.2485	32.7216	0.9027	173	73.563	34.2765	59.3901	1.73268	121	93.5774	35.8752	36.058	1.00509	260	80.758	-0.620618	41.6533	5.38382	6.60507	6.70344e-06	TRUE	0.10522	7.2418	65.916	6.04474	0.528451	FALSE	lt	Not Depleted by UN
FBgn0002567	NM_080370	Rab32	Rab32	23.5105	31.8313	1.35392	235	73.4855	27.1839	18.3014	0.673246	635	58.814	32.49	35.6932	1.09859	553	65.8476	35.0945	10.174	0.289903	1002	64.1616	0.207393	124.525	6.96145	7.61976	0.118678	FALSE	-0.0376118	7.76	126.855	6.98817	0.823555	FALSE	Rab32	Not Depleted by UN
FBgn0002579	NM_166854	RpL36	RpL36	2113.89	1675.14	0.792447	8160	52.4534	1918.72	861.212	0.448846	13357	54.7642	1690.25	299.893	0.177426	9693	54.827	1507.89	977.431	0.648212	17530	56.2417	-0.243215	4637.31	12.1791	10.3929	0.094958	FALSE	-0.143651	10.9579	6258.62	12.6117	0.457183	FALSE	RpL36	Not Depleted by UN
FBgn0002590	NM_001298432	RpS5a	RpS5a	542.316	328.074	0.60495	2493	22.8074	485.881	85.6966	0.176374	3424	23.066	560.013	164.659	0.294028	2771	30.567	593.259	385.43	0.649682	5403	31.3833	-0.140517	1209.17	10.2399	9.47884	0.249123	FALSE	-0.399114	9.50142	1191.65	10.2189	0.0211939	TRUE	RpS5a	Not Depleted by UN
FBgn0002593	NM_001272893	RpLP1	RpLP1	2909.35	1105.63	0.380025	14199	51.1753	3112.8	27.3503	0.00878641	35436	40.601	2898.14	13.4254	0.00463243	24704	43.3481	2663.39	254.864	0.0956916	41823	48.3754	-0.211149	4603.85	12.1687	10.6775	0.110331	FALSE	0.0821284	10.5231	3992.77	11.9632	0.699135	FALSE	RpLP1	Not Depleted by UN
FBgn0002622	NM_001300552	RpS3	RpS3	1524.98	1223.37	0.802216	1506	56.4247	1444.1	934.054	0.646808	3272	71.4808	1382.71	364.973	0.263956	2988	61.6969	1297.81	930.264	0.716794	4120	65.5547	-0.225303	2946.96	11.5251	10.7716	0.0477079	TRUE	-0.00937285	11.0328	3311.29	11.6932	0.96339	FALSE	RpS3	Not Depleted by UN
FBgn0002626	NM_001144655	RpL32	RpL32	2320.81	1210.7	0.521672	13335	51.9023	2224.31	301.28	0.135449	22061	51.8776	2068.95	198.551	0.0959673	17305	53.7902	1873.45	841.449	0.449145	27795	56.1163	-0.126829	4361.47	12.0906	10.2776	0.366655	FALSE	-0.00363873	10.4564	4658.98	12.1858	0.989343	FALSE	RpL32	Not Depleted by UN
FBgn0002638	NM_079219	Rcc1	Rcc1	244.412	20.248	0.0828437	538	32.3842	285.567	20.6098	0.0721716	996	33.6761	323.136	296.635	0.917987	604	57.4874	284.736	247.843	0.87043	1860	42.4814	-0.422108	606.665	9.24499	10.0549	0.000177474	TRUE	0.220518	9.33021	368.733	8.52683	0.129657	FALSE	Rcc1	Not Depleted by UN
FBgn0002641	NM_001298564	mal	mal	23.3635	21.203	0.907525	147	52.3771	26.5735	11.4037	0.429136	201	52.3803	28.9529	33.2905	1.14981	212	70.5736	31.1168	12.6376	0.406134	328	64.456	0.335596	35.2333	5.14296	6.20061	0.0176941	TRUE	-0.426796	6.59756	42.318	5.4066	0.00706571	TRUE	mal	Not Depleted by UN
FBgn0002645	NM_001276225	Map205	Map205	48.5722	329.888	6.79169	226	61.1481	44.7486	221.705	4.95445	444	74.5718	44.6196	375.18	8.40841	274	78.4242	36.8859	256.996	6.96734	545	74.1282	-0.694582	49.0758	5.61988	7.56859	1.14253e-11	TRUE	0.174035	7.84235	58.092	5.86275	0.491818	FALSE	Map205	Not Depleted by UN
FBgn0002673	NM_057285	twe	twe	92.191	37.7988	0.410005	714	49.2533	80.8631	100.729	1.24568	1174	80.0304	83.5281	154.862	1.85401	766	101.099	98.2824	66.18	0.673366	1526	89.7703	-0.152751	160.985	7.33168	7.85524	0.220044	FALSE	0.343123	8.23735	205.748	7.68544	0.0136944	TRUE	twe	Not Depleted by UN
FBgn0002707	NM_080329	mei-9	mei-9	13.5187	23.0457	1.70472	43	51.6887	19.8514	53.0422	2.67196	83	75.4072	15.009	27.3165	1.82	71	52.2204	16.059	28.8574	1.79696	104	60.231	0.342603	17.5375	4.14057	5.56217	0.00535474	TRUE	-1.33983	5.28061	13.0907	3.72145	1.62325e-12	TRUE	mei-9	Depleted by UN only
FBgn0002715	NM_001299776	mei-S332	mei-S332	33.1654	5.35131	0.161352	195	35.4161	40.2314	28.205	0.70107	240	49.7131	44.3979	47.4365	1.06844	157	62.1691	36.6907	27.3528	0.745496	379	55.1193	-0.302157	55.9583	5.80886	6.06847	0.00330743	TRUE	0.149641	6.5725	77.1407	6.27129	0.305639	FALSE	mei-S332	Not Depleted by UN
FBgn0002719	NM_080141	Men	Men	59.2767	110.128	1.85786	306	62.8549	98.1387	714.472	7.28023	1871	55.2844	81.1379	13.7292	0.169208	775	42.0845	84.6665	19.5788	0.231247	966	48.9857	0.425874	74.7175	6.2253	7.14016	0.000374621	TRUE	-2.90565	6.73222	46.8127	5.55191	1.4676e-54	TRUE	Men	Depleted by UN only
FBgn0002723	NM_001298203	Met	Met	10.9258	1.92024	0.175752	23	49.9223	9.44983	3.8797	0.410558	46	42.5734	14.4653	3.07786	0.212776	40	44.4739	22.8353	2.65586	0.116305	72	52.8766	0.260485	10.955	3.46663	5.08539	0.0813617	FALSE	-2.42139	4.69724	7.19133	2.86618	9.35368e-35	TRUE	Met	Depleted by UN only
FBgn0002736	NM_057288	mago	mago	140.237	199.332	1.42139	984	40.2227	147.952	195.6	1.32205	1396	42.6528	164.497	258.335	1.57045	1195	53.7085	168.536	231.319	1.37252	2089	52.817	-0.287451	247.187	7.95004	7.63183	0.0230165	TRUE	-0.118155	7.96583	309.743	8.27539	0.441608	FALSE	mago	Not Depleted by UN
FBgn0002774	NM_057293	mle	mle	15.3858	7.08901	0.460749	90	50.4245	16.0402	6.9616	0.434009	102	52.0149	17.8047	17.4152	0.978124	79	67.2735	16.2399	14.2703	0.87872	145	55.6702	-0.194792	25.755	4.69237	6.45977	0.116237	FALSE	0.169701	5.26978	11.532	3.54003	0.511682	FALSE	mle	Not Depleted by UN
FBgn0002775	NM_079227	msl-3	msl-3	51.226	37.7521	0.736971	127	57.0853	62.042	35.3342	0.569521	121	61.9371	83.4074	92.7643	1.11218	133	61.8216	85.3389	33.7272	0.395214	253	63.9397	-0.293659	79.5883	6.3163	6.88715	0.0027535	TRUE	-0.415384	7.12017	87.8693	6.45893	0.00255934	TRUE	msl-3	Not Depleted by UN
FBgn0002778	NM_079350	mnd	mnd	45.5493	88.479	1.94249	152	43.0548	45.5791	5.11051	0.112124	308	37.8001	56.4159	40.8509	0.724103	295	45.2821	66.2951	24.1157	0.363763	483	51.3963	-0.511902	82.1983	6.36279	7.2121	9.41615e-08	TRUE	-1.23835	6.95311	64.7287	6.01856	1.29098e-15	TRUE	mnd	Depleted by UN only
FBgn0002780	NM_079875	mod	mod	399.815	64.3872	0.161043	3491	40.0623	382.785	212.436	0.554976	3981	66.9262	313.005	1196.99	3.8242	2077	90.1192	268.836	1053.09	3.91722	4349	77.035	-0.0509181	823.111	9.68512	10.3097	0.698214	FALSE	0.304589	10.2506	791.553	9.62872	0.0670411	FALSE	mod	Not Depleted by UN
FBgn0002783	NM_079649	mor	mor	89.4313	29.751	0.332669	348	35.3961	107.169	128.472	1.19878	326	57.2023	85.7243	262.637	3.06374	211	81.551	73.4164	169.997	2.31552	509	61.0098	-0.494249	210.762	7.72015	9.45753	0.000146897	TRUE	0.61252	8.31809	98.696	6.62638	0.0054623	TRUE	mor	Not Depleted by UN
FBgn0002787	NM_001274239	Rpn8	Rpn8	166.253	385.78	2.32044	348	61.2352	193.316	514.195	2.65987	513	62.5298	203.788	182.696	0.896499	989	35.345	175.987	324.681	1.84491	1306	44.1322	0.747446	167.318	7.38731	7.35327	1.02613e-07	TRUE	-3.46623	7.7135	180.423	7.49604	2.54795e-87	TRUE	Rpn8	Depleted by UN & Up in nos-
FBgn0002791	NM_138018	mr	mr	33.4947	41.7295	1.24585	135	61.2861	47.5003	27.7478	0.58416	300	66.5811	50.3448	38.4321	0.763379	297	65.951	46.3497	33.4309	0.721276	396	70.5453	-0.205011	42.1367	5.40042	6.40677	0.0548285	FALSE	-0.280327	6.86852	55.8387	5.80577	0.0658274	FALSE	mr	Not Depleted by UN
FBgn0002872	NM_079163	mu2	mu2	29.9838	12.2674	0.409134	210	84.4005	37.5013	23.2486	0.61994	396	91.2816	39.5546	24.1751	0.611182	448	74.6549	35.3801	20.89	0.590444	829	75.2943	-0.197103	42.375	5.40854	7.11913	0.126585	FALSE	0.163615	7.10132	40.3593	5.3384	0.463305	FALSE	mu2	Not Depleted by UN
FBgn0002873	NM_001258736	mud	mud	39.8242	1.96634	0.0493756	499	56.552	36.194	27.598	0.762501	673	80.8147	54.9416	35.56	0.647233	756	91.3631	41.1092	39.139	0.952075	1299	86.2867	-0.312174	64.4625	6.01262	8.78512	0.0177257	TRUE	-0.0655495	7.19557	21.928	4.46127	0.879133	FALSE	mud	Not Depleted by UN
FBgn0002878	NM_080170	mus101	mus101	24.9558	18.8934	0.757076	123	32.564	30.3194	48.8407	1.61087	349	30.9225	34.5943	12.7251	0.36784	146	52.0458	35.0702	16.3651	0.466638	272	52.5017	0.966305	25.5258	4.67953	6.488	8.47946e-08	TRUE	-4.44649	5.50324	10.6967	3.43251	9.53196e-57	TRUE	mus101	Depleted by UN & Up in nos-
FBgn0002887	NM_001032060	mus201	mus201	19.4046	9.62413	0.495972	49	43.4504	23.7479	31.0362	1.3069	88	70.5576	30.5263	2.96745	0.0972099	88	48.6265	29.7709	8.63694	0.290113	150	54.5224	0.48085	14.4225	3.86022	5.36026	0.000370054	TRUE	-2.40751	5.11121	10.4147	3.39433	1.22357e-23	TRUE	mus201	Depleted by UN only
FBgn0002891	NM_080142	PolZ1	mus205	10.5903	2.75619	0.260257	67	57.471	12.8491	0.934603	0.0727371	132	37.3562	14.5674	2.10013	0.144167	194	38.0511	14.415	1.8767	0.130191	426	41.0351	0.213841	7.4975	2.92552	5.27094	0.173719	FALSE	-1.32365	4.10535	2.95	1.60881	7.55721e-06	TRUE	mus205	Depleted by UN only
FBgn0002899	NM_139921	mus301	mus301	36.5121	3.46376	0.0948662	276	43.5729	37.419	20.0406	0.535571	318	77.3245	34.9376	11.3675	0.325367	389	46.0953	34.6988	17.1268	0.493583	504	55.4602	2.12782	21.175	4.41109	5.65159	1.5818e-26	TRUE	-4.1865	5.83812	19.6507	4.30383	1.2722e-117	TRUE	mus301	Depleted by UN & Up in nos-
FBgn0002901	NM_079411	mus304	mus304	21.0819	3.77906	0.179256	51	43.4386	28.4603	13.7833	0.484298	117	60.6519	25.1746	15.7316	0.624901	71	71.4707	24.5637	7.91485	0.322218	159	63.046	0.589385	25.6983	4.68921	5.76072	6.24052e-06	TRUE	-0.639827	6.37977	35.632	5.15914	7.84534e-05	TRUE	mus304	Not Depleted by UN
FBgn0002905	NM_079609	PolQ	mus308	10.656	5.83554	0.547627	81	43.2729	9.1989	6.64866	0.722767	71	47.0255	8.84409	0.379766	0.0429401	61	41.4489	10.0668	2.12397	0.210987	152	44.1325	0.16805	5.01917	2.35591	4.74115	0.45022	FALSE	-5.15316	1.81795	0.605333	-0.503623	4.39675e-28	TRUE	mus308	Depleted by UN only
FBgn0002906	NM_079595	Blm	Blm	26.8056	12.1258	0.452361	108	45.7416	28.0148	23.5592	0.840954	122	63.851	34.208	14.6795	0.429123	172	58.8624	31.072	10.1132	0.325477	233	60.2781	1.28406	24.6142	4.62727	6.45438	2.21002e-14	TRUE	-1.3308	6.3598	20.078	4.33471	6.12954e-07	TRUE	Blm	Depleted by UN & Up in nos-
FBgn0002914	NM_206731	Myb	Myb	74.8092	49.3468	0.659636	151	66.8512	76.5221	43.5216	0.568746	349	76.0138	94.9126	83.5546	0.880333	347	67.1512	87.0053	85.8457	0.986672	608	65.5823	-0.204031	109.441	6.77532	7.94694	0.046312	TRUE	0.00191963	7.75458	93.692	6.55139	0.992793	FALSE	Myb	Not Depleted by UN
FBgn0002921	NM_001275861	AtpŒ±	Atpalpha	114.297	387.671	3.39178	203	63.3672	152.302	701.205	4.60405	648	68.7355	112.299	280.517	2.49795	660	54.6513	91.5265	408.833	4.46683	568	73.0887	0.715458	117.622	6.87924	8.61374	2.47177e-09	TRUE	-1.82211	8.38296	85.8273	6.42505	6.71251e-17	TRUE	Atpalpha	Depleted by UN & Up in nos-
FBgn0002924	NM_001300663	ncd	ncd	73.1295	35.6344	0.487279	310	49.7249	96.9727	109.848	1.13277	373	70.8969	96.4998	122.339	1.26776	369	72.3084	84.5865	68.855	0.814018	692	65.8038	-0.527321	135.897	7.08743	7.97636	1.77272e-07	TRUE	-0.030344	7.46294	93.7093	6.55166	0.879931	FALSE	ncd	Not Depleted by UN
FBgn0002932	NM_057304	neur	neur	26.436	0.728563	0.0275595	264	32.4422	21.365	10.371	0.485419	267	68.1851	17.2004	66.2715	3.8529	122	111.693	12.3996	86.3237	6.96181	297	75.1546	-0.410791	84.8367	6.40832	8.17342	0.00351998	TRUE	0.937432	6.11902	22.484	4.49723	5.14431e-06	TRUE	neur	Not Depleted by UN
FBgn0002948	NM_078570	nod	nod	77.6959	14.3373	0.18453	806	25.9237	95.63	216.749	2.26654	1747	33.5721	94.6765	9.87719	0.104326	1199	44.6583	110.125	17.7324	0.16102	2000	56.3681	0.737697	70.0642	6.13266	6.87362	1.42951e-05	TRUE	-4.92658	6.68872	49.924	5.64455	2.1531e-108	TRUE	nod	Depleted by UN & Up in nos-
FBgn0002962	NM_057310	nos	nos	403.837	44.6718	0.110618	2632	39.6177	230.88	2.99144	0.0129567	4788	29.2342	334.272	15.5511	0.0465223	4048	28.5315	476.679	9.01033	0.0189023	9232	28.9756	-5.12586	107.778	6.75325	7.39102	8.15786e-237	TRUE	-2.73822	8.19685	152.179	7.25058	3.80089e-78	TRUE	nos	Depleted by UN only
FBgn0002973	NM_001273362	numb	numb	50.98	9.62354	0.188771	435	30.7843	34.3393	5.48568	0.159749	871	21.6122	42.5221	119.279	2.8051	497	50.3489	36.782	88.5819	2.40829	1230	36.9107	0.245738	65.905	6.0445	7.32607	0.0298329	TRUE	-1.69995	6.23557	30.206	4.92153	4.34003e-24	TRUE	numb	Depleted by UN only
FBgn0002989	NM_057313	okr	okr	20.7913	2.33372	0.112245	151	41.3849	24.8572	4.82228	0.193999	212	84.2951	20.8225	23.7903	1.14253	178	81.0978	17.3453	23.2398	1.33983	281	78.7437	0.182264	24.3717	4.61304	5.78423	0.100039	FALSE	-0.845419	5.48816	18.7087	4.23333	1.38283e-05	TRUE	okr	Not Depleted by UN
FBgn0003008	NM_080532	or	or	46.7035	99.71	2.13496	278	57.0994	53.602	77.0138	1.43677	439	42.5698	49.9526	104.252	2.08702	326	55.7128	48.9103	65.7715	1.34474	724	50.464	-0.123279	67.33	6.07532	5.18415	0.502343	FALSE	0.115276	5.95971	110.838	6.79361	0.508657	FALSE	or	Not Depleted by UN
FBgn0003015	NM_206464	osk	osk	315.293	3.96406	0.0125726	1236	58.1741	213.05	120.865	0.567307	2357	51.3342	309.221	29.9264	0.0967799	3625	34.7225	324.474	43.0388	0.132642	5972	39.4716	2.45083	287.118	8.166	9.15946	2.24745e-21	TRUE	-4.56547	9.31063	258.354	8.01376	2.69419e-108	TRUE	osk	Depleted by UN & Up in nos-
FBgn0003016	NM_001169504	osp	osp	14.0273	3.00709	0.214374	150	41.0439	15.2039	6.10748	0.401706	486	29.6138	13.6902	22.9688	1.67775	220	74.186	18.4257	9.9978	0.542599	431	70.6584	0.2036	14.5842	3.87619	6.14723	0.296595	FALSE	-0.358458	5.66467	9.61267	3.27987	0.213441	FALSE	osp	Not Depleted by UN
FBgn0003023	NM_206656	otu	otu	311.372	57.0686	0.183281	1830	41.7018	144.649	24.1895	0.167229	1184	65.0404	168.473	11.3268	0.0672322	1150	59.9227	211.959	10.8105	0.0510026	2502	68.5041	1.42377	105.209	6.71849	7.8522	8.24125e-09	TRUE	-3.46555	8.18741	110.908	6.79452	8.66988e-69	TRUE	otu	Depleted by UN & Up in nos-
FBgn0003028	NM_001169202	ovo	ovo	84.5656	9.93666	0.117502	673	38.2335	69.2947	11.6536	0.168175	1059	45.492	94.5798	1.67879	0.01775	1028	59.1022	104.662	6.50022	0.0621065	2068	62.5423	1.26324	50.5892	5.66361	7.78156	6.7399e-12	TRUE	-3.36111	7.67705	39.2007	5.29648	5.78724e-38	TRUE	ovo	Depleted by UN & Up in nos-
FBgn0003041	NM_079241	pbl	pbl	47.5473	0.415277	0.00873398	392	41.9329	41.6429	6.8013	0.163324	774	44.7124	44.9863	45.6288	1.01428	723	47.0158	46.2533	69.8813	1.51084	1418	50.7626	-0.44712	83.1308	6.37905	7.99228	0.0118437	TRUE	-3.89735	6.6865	34.8547	5.12741	1.12619e-90	TRUE	pbl	Depleted by UN only
FBgn0003042	NM_079475	Pc	Pc	42.0294	6.94557	0.165255	310	35.5671	25.3487	9.67796	0.381793	390	31.4594	41.4911	3.33982	0.0804948	366	43.3475	51.3905	11.2626	0.219158	961	43.8222	-0.281693	31.5342	4.98341	5.84148	0.103083	FALSE	-4.6597	5.93844	29.4607	4.88561	1.03262e-96	TRUE	Pc	Depleted by UN only
FBgn0003044	NM_001274138	Pcl	Pcl	81.4068	59.6916	0.73325	288	54.3963	77.0387	26.1274	0.339146	393	72.8142	95.6543	10.4489	0.109236	522	49.4124	112.747	30.1751	0.267635	1082	62.2621	0.0264761	58.4583	5.8718	7.5991	0.874665	FALSE	-3.03547	6.68889	27.276	4.77484	5.02419e-30	TRUE	Pcl	Depleted by UN only
FBgn0003048	NM_001272254	pcx	pcx	15.8579	0.289943	0.0182838	85	36.5496	13.8688	7.23788	0.521883	162	54.1454	17.7502	8.66942	0.488413	177	69.8644	13.8839	6.74438	0.485769	313	75.404	0.327481	12.3075	3.63314	6.90146	0.0376779	TRUE	-1.46358	4.81611	2.686	1.4782	0.00038814	TRUE	pcx	Depleted by UN only
FBgn0003062	NM_079093	Fib	Fib	82.3434	32.4938	0.394613	247	25.1281	153.336	29.5908	0.19298	761	27.0781	166.898	103.334	0.619145	561	47.9684	203.302	144.645	0.71148	1283	41.0301	0.0451418	268.108	8.06721	8.07434	0.778192	FALSE	-0.075441	6.84518	115.321	6.85076	0.639397	FALSE	Fib	Not Depleted by UN
FBgn0003071	NM_165746	Pfk	Pfk	51.4136	59.4338	1.156	201	41.1355	77.1199	128.248	1.66297	468	56.1962	61.8793	43.5385	0.703603	383	46.3288	67.8214	57.3169	0.845115	695	58.1304	0.074988	42.7683	5.42184	6.69811	0.641758	FALSE	-1.46496	6.47019	31.6873	4.99038	3.05964e-15	TRUE	Pfk	Depleted by UN only
FBgn0003074	NM_078939	Pgi	Pgi	141.93	284.501	2.00451	660	86.608	191.401	191.442	1.00021	2969	61.863	156.918	21.1446	0.134749	2650	32.8992	236.439	64.4766	0.272699	4885	43.0949	-0.698079	87.1117	6.44645	7.14125	0.000445146	TRUE	-5.77319	5.87693	30.424	4.93187	1.41014e-135	TRUE	Pgi	Depleted by UN only
FBgn0003076	NM_079936	Pgm1	Pgm	95.7359	136.704	1.42793	370	69.5232	127.243	54.1511	0.425572	933	51.2777	122.392	35.085	0.286662	846	45.7634	123.161	43.7377	0.355127	1716	48.4874	-0.0540875	89.275	6.4818	6.88117	0.682943	FALSE	-1.05187	7.51776	122.496	6.93777	1.77057e-15	TRUE	Pgm	Depleted by UN only
FBgn0003082	NM_078929	phr	phr	38.0819	18.1191	0.475794	0	NA	38.8854	5.64851	0.14526	0	NA	33.7776	1.11906	0.0331303	0	NA	42.1145	5.05807	0.120103	0	NA	-0.34779	48.2225	5.59462	5.89702	0.0859516	FALSE	-5.15857	5.02298	22.0487	4.46915	1.26401e-107	TRUE	phr	Depleted by UN only
FBgn0003087	NM_001273405	pim	pim	193.746	157.954	0.815262	1250	30.9375	202.909	255.092	1.25717	1951	42.154	191.888	1358.69	7.08063	1077	87.9246	160.556	854.919	5.32475	1612	71.586	-0.0137811	257.868	8.01105	7.36148	0.936288	FALSE	0.162323	8.54856	542.61	9.08404	0.263011	FALSE	pim	Not Depleted by UN
FBgn0003093	NM_079821	Pkc98E	Pkc98E	19.1896	0.867617	0.0452128	74	40.4583	9.60891	0.682971	0.0710768	97	41.8257	14.6107	1.0132	0.0693461	96	44.8244	20.8276	3.25713	0.156385	217	48.4683	0.34153	9.00583	3.18679	4.75285	0.046312	TRUE	-2.11279	4.61689	6.87733	2.80268	1.04969e-27	TRUE	Pkc98E	Depleted by UN only
FBgn0003114	NM_057335	plu	plu	109.71	219.699	2.00254	400	66.9	131.311	639.62	4.87104	763	64.6508	116.901	287.797	2.46188	761	56.5346	118.204	288.201	2.43816	1208	58.0406	-0.214475	145.901	7.18983	5.67516	0.120427	FALSE	-0.270255	7.10451	358.521	8.48631	0.165268	FALSE	plu	Not Depleted by UN
FBgn0003116	NM_057336	pn	pn	24.2737	9.211	0.379465	189	34.8954	24.9154	18.3987	0.738446	394	61.2872	26.1701	47.835	1.82785	312	68.4769	24.5565	29.6197	1.20619	471	70.2184	-0.11023	32.7192	5.03647	5.30617	0.392129	FALSE	-0.527364	6.05415	51.186	5.68049	0.000144525	TRUE	pn	Not Depleted by UN
FBgn0003118	NM_079737	pnt	pnt	5.73406	5.48901	0.957263	22	40.6018	4.08757	5.8616	1.43401	35	44.3716	3.2423	2.7008	0.83299	19	61.4961	5.44508	8.65112	1.5888	61	44.8717	0.146264	8.28667	3.0681	4.74292	0.521757	FALSE	-3.59175	2.32269	1.39867	0.58368	6.49981e-36	TRUE	pnt	Depleted by UN only
FBgn0003124	NM_079455	polo	polo	238.998	290.721	1.21642	775	75.737	253.907	146.941	0.57872	1699	68.4785	283.8	490.398	1.72797	1596	76.5577	265.036	343.894	1.29753	2727	68.7903	-0.290717	437.567	8.77369	9.6732	0.003959	TRUE	-0.263698	9.72359	434.097	8.76221	0.103804	FALSE	polo	Not Depleted by UN
FBgn0003134	NM_001275990	Pp1Œ±-96A	Pp1alpha-96A	86.7534	45.2108	0.521142	276	35.7765	64.7418	43.9007	0.678089	361	50.7671	66.4848	226.815	3.41153	224	64.8804	87.8455	113.113	1.28763	522	52.9245	-0.222964	117.002	6.87163	7.68584	0.0267851	TRUE	0.494785	7.54462	105.837	6.72706	0.00249946	TRUE	Pp1alpha-96A	Not Depleted by UN
FBgn0003139	NM_078506	PpV	PpV	57.9322	70.2045	1.21184	251	54.9853	50.2721	13.7545	0.273601	556	57.8044	67.7706	52.3628	0.772647	602	61.3675	73.2022	40.1344	0.548267	1085	62.2422	0.0966808	98.5283	6.62393	6.91166	0.37212	FALSE	-0.581051	7.49725	137.223	7.10143	1.90811e-05	TRUE	PpV	Not Depleted by UN
FBgn0003141	NM_165319	pr	pr	75.257	41.7861	0.555245	486	40.5917	80.3424	37.2944	0.464193	608	49.4339	96.9744	177.725	1.8327	471	69.4079	90.9089	148.148	1.62963	969	58.3532	-0.234722	93.89	6.55444	6.17907	0.0534922	FALSE	0.514115	6.59814	125.006	6.96701	0.000346594	TRUE	pr	Not Depleted by UN
FBgn0003159	NM_166938	CG2841	CG2841	67.1681	250.049	3.72274	368	42.1942	36.9329	28.3839	0.768527	423	30.5692	52.023	16.9493	0.325805	375	48.7599	59.7823	7.73512	0.129388	692	48.5205	1.36572	23.4258	4.55617	6.26027	2.28178e-11	TRUE	-2.4337	5.90567	15.506	3.96403	1.35253e-13	TRUE	CG2841	Depleted by UN & Up in nos-
FBgn0003165	NM_001275474	pum	pum	80.2259	88.4523	1.10254	245	83.2279	66.46	76.1318	1.14553	1198	61.1878	70.7865	163.682	2.31233	429	95.3907	108.606	65.1324	0.599715	1110	83.8052	-0.173557	98.2917	6.62046	9.09592	0.266237	FALSE	0.480589	6.99298	22.646	4.50754	0.181068	FALSE	pum	Not Depleted by UN
FBgn0003169	NM_001275645	put	put	75.8223	7.88428	0.103984	563	26.1185	44.9364	9.54461	0.212403	672	23.2885	60.9176	273.225	4.48515	247	69.3637	86.3938	137.052	1.58636	627	45.4321	0.0323896	106.309	6.73348	7.831	0.809155	FALSE	0.350862	8.00863	117.487	6.87759	0.0473371	TRUE	put	Not Depleted by UN
FBgn0003175	NM_001274207	px	px	18.861	6.51055	0.345185	0	NA	23.6465	9.22867	0.390277	0	NA	28.8822	6.64693	0.23014	0	NA	25.6126	10.1792	0.397431	1	5.08732	0.292057	23.7308	4.57476	6.66235	0.0792306	FALSE	-2.4709	4.70365	4.988	2.3471	3.43431e-14	TRUE	px	Depleted by UN only
FBgn0003187	NM_001259137	qua	qua	61.4576	42.5591	0.692495	228	30.9315	86.4854	11.4625	0.132537	438	34.4442	103.608	32.2714	0.311476	376	41.2399	112.008	14.2913	0.127592	592	40.6567	1.02772	53.355	5.74025	6.97177	7.22924e-07	TRUE	-2.80398	7.2979	56.234	5.81593	1.4606e-60	TRUE	qua	Depleted by UN & Up in nos-
FBgn0003189	NM_078653	r	r	6.48003	4.83115	0.745545	21	52.2315	9.5379	9.06006	0.949901	54	56.2128	9.45242	7.04735	0.74556	24	59.2566	9.10475	9.09641	0.999083	105	61.3109	-0.0138758	13.5225	3.76792	6.26541	0.945103	FALSE	0.513679	4.77908	4.7	2.26303	0.11469	FALSE	r	Not Depleted by UN
FBgn0003204	NM_001272498	ras	ras	98.6721	80.9979	0.82088	578	53.0733	119.873	35.3771	0.295122	1508	48.6601	136.079	10.9981	0.0808215	1344	43.0219	181.499	12.6061	0.0694554	2187	51.5544	1.52842	72.4183	6.18027	6.91845	5.78566e-18	TRUE	-4.83319	6.80826	54.7667	5.77786	2.32107e-145	TRUE	ras	Depleted by UN & Up in nos-
FBgn0003205	NM_057351	Ras85D	Ras85D	110.439	35.6891	0.323157	510	41.933	87.5198	49.4016	0.564461	802	50.9532	128.849	263.389	2.04417	573	71.9087	120.01	158.099	1.31739	1246	64.0303	-0.368985	198.597	7.63443	8.27887	0.00180345	TRUE	0.372715	8.27774	201.154	7.65287	0.00781973	TRUE	Ras85D	Not Depleted by UN
FBgn0003206	NM_079193	Ras64B	Ras64B	42.7845	7.11807	0.16637	266	26.841	36.3317	11.6733	0.321299	484	32.3149	42.7156	122.486	2.86748	305	60.3153	50.276	84.3852	1.67844	876	47.6805	0.256733	51.3208	5.68428	5.90617	0.0326327	TRUE	-0.45683	6.60314	76.168	6.25301	0.00111326	TRUE	Ras64B	Not Depleted by UN
FBgn0003209	NM_001298831	raw	raw	28.163	5.15816	0.183154	151	33.3286	18.8146	3.80663	0.202323	129	43.6407	20.2462	7.97249	0.393777	140	46.8963	20.1214	7.13421	0.354558	315	47.4692	0.777643	16.9558	4.09219	5.54307	7.59421e-08	TRUE	-3.62054	4.92904	9.86733	3.31721	9.01653e-67	TRUE	raw	Depleted by UN & Up in nos-
FBgn0003210	NM_080332	rb	rb	51.8975	17.0794	0.329098	145	53.374	53.2909	33.4572	0.627822	286	82.1442	36.5336	92.1106	2.52126	180	81.8057	39.7485	66.5327	1.67384	320	74.8931	-0.491512	60.7292	5.92669	7.89738	4.03289e-06	TRUE	0.426722	6.90444	30.116	4.91724	0.0589751	FALSE	rb	Not Depleted by UN
FBgn0003218	NM_001272605	rdgB	rdgB	29.2676	12.2255	0.417715	1	70.92	38.4769	9.46515	0.245995	1	53.3412	46.0832	5.50274	0.119409	3	78.7022	50.3482	4.03063	0.0800552	8	34.9662	0.984221	21.1708	4.4108	6.1502	3.01252e-08	TRUE	-3.71221	5.48239	10.8967	3.45899	2.43761e-71	TRUE	rdgB	Depleted by UN & Up in nos-
FBgn0003227	NM_169674	rec	rec	7.65913	0.515647	0.0673244	54	27.4313	7.78658	1.79952	0.231105	87	23.3221	8.66433	0.247952	0.0286175	52	35.3342	12.1974	1.85428	0.152023	148	33.1209	0.577618	4.8325	2.30232	3.52173	0.0103619	TRUE	-4.13054	2.00109	1.436	0.619178	2.38663e-31	TRUE	rec	Depleted by UN & Up in nos-
FBgn0003231	NM_001014491	ref(2)P	ref(2)P	142.587	32.2754	0.226356	501	50.5587	193.335	119.975	0.620557	1215	58.3592	112.607	243.291	2.16052	568	79.3724	120.191	113.087	0.940898	1066	65.7464	-0.40823	243.949	7.93103	8.852	4.42955e-05	TRUE	0.40158	8.68587	214.84	7.74779	0.0306183	TRUE	ref(2)P	Not Depleted by UN
FBgn0003256	NM_001110878	rl	rl	59.5235	21.8464	0.367021	0	NA	45.3894	94.7247	2.08694	0	NA	49.9145	244.886	4.90611	0	NA	52.5425	127.302	2.42283	0	NA	-1.5273	201.136	7.65274	8.11843	8.82847e-29	TRUE	-0.277446	9.20971	427.781	8.74107	0.0507441	FALSE	rl	Not Depleted by UN
FBgn0003257	NM_079703	r-l	r-l	35.885	29.6759	0.826972	219	26.6396	48.4944	104.185	2.14839	422	37.9222	32.8439	260.74	7.93879	118	74.8807	28.2838	199.767	7.06296	374	55.1956	-0.423279	104.845	6.71349	7.41676	4.55392e-05	TRUE	0.348573	6.64257	62.044	5.95754	0.046073	TRUE	r-l	Not Depleted by UN
FBgn0003261	NM_001260009	Rm62	Rm62	278.051	36.6858	0.131939	2075	20.9104	397.542	112.615	0.283277	3770	35.9045	264.335	956.098	3.617	1201	90.208	222.167	1059.93	4.77086	3197	60.2866	0.0584431	593.974	9.2145	10.4145	0.694498	FALSE	0.392354	8.92459	216.617	7.75967	0.0444357	TRUE	Rm62	Not Depleted by UN
FBgn0003268	NM_057357	rod	rod	17.4815	27.1988	1.55586	88	94.5119	33.1295	25.1773	0.759966	347	63.0629	33.3015	7.21512	0.216661	409	53.4799	32.3067	10.526	0.325815	620	55.6287	0.881687	17.0917	4.10364	6.38807	2.37729e-13	TRUE	-2.28516	5.63218	8.79733	3.15337	8.73123e-15	TRUE	rod	Depleted by UN & Up in nos-
FBgn0003270	NM_058098	amos	amos	0	0	NA	0	NA	0	0	NA	0	NA	0	0	NA	0	NA	3.17788	8.16084	2.56801	28	39.6326	-0.184974	30.9775	4.9578	4.06521	0.58869	FALSE	-0.797273	2.96948	14.292	3.8472	0.00415475	TRUE	amos	Not Depleted by UN
FBgn0003274	NM_079040	RpLP2	RpLP2	3495.13	1534.55	0.439054	6773	65.4147	3409.61	79.5162	0.0233212	14489	52.2443	3039.33	31.4471	0.0103467	9769	53.7029	2917.6	452.258	0.15501	19404	54.2652	-0.2317	3970.97	11.9553	10.4613	0.106756	FALSE	-0.340485	10.3265	3423.56	11.7413	0.0690924	FALSE	RpLP2	Not Depleted by UN
FBgn0003275	NM_080171	Polr2F	RpII18	81.4756	55.9688	0.68694	173	64.3997	95.1123	78.5285	0.82564	357	53.0553	90.3681	81.1126	0.89758	243	78.2947	100.982	136.543	1.35215	619	61.3199	-0.358543	249.014	7.96066	6.23421	0.0154005	TRUE	0.155201	6.33348	257.249	8.00758	0.438891	FALSE	RpII18	Not Depleted by UN
FBgn0003277	NM_078569	Polr2A	RpII215	49.5691	6.32399	0.127579	320	21.4007	50.9971	23.2312	0.45554	838	36.1752	43.1834	87.634	2.02935	310	67.9136	34.2768	45.1911	1.31842	891	51.1099	-0.0497572	85.4	6.41785	8.89504	0.763616	FALSE	0.839779	7.56599	34.5167	5.11339	0.00817715	TRUE	RpII215	Not Depleted by UN
FBgn0003278	NM_057360	Polr1B	RpI135	8.99493	6.2006	0.689344	35	31.3162	14.2773	14.0513	0.984175	36	64.2524	7.91924	14.5595	1.8385	27	49.6807	10.9294	14.0335	1.28401	57	65.7136	0.44499	15.3533	3.94985	5.43108	3.61019e-05	TRUE	-1.3381	4.85304	9.522	3.26634	6.65765e-11	TRUE	RpI135	Depleted by UN only
FBgn0003279	NM_079814	RpL4	RpL4	1351.63	957.186	0.708173	5721	61.7292	1566.44	345.725	0.220708	14110	56.594	1418.46	259.558	0.182986	10591	62.7404	1322.52	435.07	0.328971	17062	61.5275	-0.213694	2547.23	11.3148	11.3913	0.0512176	FALSE	0.00689769	10.5057	1359.1	10.4085	0.976364	FALSE	RpL4	Not Depleted by UN
FBgn0003292	NM_079301	rt	rt	18.2004	0	0	171	15.2982	28.8536	2.17586	0.0754104	319	24.5488	23.5479	58.7961	2.49687	160	48.3796	21.038	49.2958	2.34318	341	43.6752	-0.191457	19.1917	4.26991	5.52494	0.202671	FALSE	-1.7858	5.25024	13.664	3.78283	3.02909e-20	TRUE	rt	Depleted by UN only
FBgn0003302	NM_078498	rux	rux	31.0239	4.21129	0.135744	168	20.9232	13.6271	1.54702	0.113525	121	18.0269	24.2272	10.8001	0.445785	176	28.8138	25.4031	9.70767	0.382145	386	25.5961	0.577545	17.6833	4.15245	4.07481	0.00479566	TRUE	-1.84601	4.66887	23.348	4.55139	2.35023e-24	TRUE	rux	Depleted by UN & Up in nos-
FBgn0003310	NM_078726	S	S	44.1055	4.00974	0.0909126	224	49.7686	36.9598	1.98286	0.0536492	279	48.4278	59.3098	27.1418	0.457628	327	58.902	67.1797	25.3829	0.377836	993	58.7593	0.15236	47.1042	5.56084	7.20331	0.21064	FALSE	-1.2975	6.76508	29.2113	4.87339	3.15159e-12	TRUE	S	Depleted by UN only
FBgn0003317	NM_165559	sax	sax	52.0075	5.8695	0.112859	232	29.5534	40.2084	37.5744	0.934491	270	47.3929	37.7768	205.536	5.4408	153	72.9946	45.7447	131.322	2.87075	331	66.5106	-0.00427134	75.8067	6.24615	7.1463	0.978739	FALSE	-0.228262	7.24027	76.728	6.26356	0.24693	FALSE	sax	Not Depleted by UN
FBgn0003330	NM_058161	Sce	Sce	38.1594	19.0283	0.498653	256	26.9058	45.0407	32.7904	0.728016	443	29.9659	58.5515	108.976	1.86119	361	62.2853	57.0682	60.0283	1.05187	790	49.8307	-0.442178	90.8608	6.50717	6.75026	4.97661e-05	TRUE	0.0760895	6.32822	67.3087	6.07486	0.649964	FALSE	Sce	Not Depleted by UN
FBgn0003334	NM_169299	Scm	Scm	59.6914	1.14496	0.0191813	405	32.93	44.3466	9.36794	0.211244	461	48.0946	62.9422	10.6108	0.16858	527	51.8045	75.3442	9.64546	0.128019	1033	60.2502	0.654375	45.315	5.5051	7.08318	3.76587e-08	TRUE	-2.9227	6.91104	34.3773	5.10758	8.82446e-40	TRUE	Scm	Depleted by UN & Up in nos-
FBgn0003346	NM_057364	RanGAP	RanGAP	87.3451	141.664	1.62189	284	53.3475	107.373	186.284	1.73492	553	58.282	96.6388	232.292	2.40371	442	70.8932	95.7512	183.756	1.91909	948	62.5147	-0.388127	246.85	7.94808	8.63521	0.000630835	TRUE	0.165895	8.09676	171.664	7.42428	0.35145	FALSE	RanGAP	Not Depleted by UN
FBgn0003353	NM_001299885	sei	sei	7.29314	0.854524	0.117168	50	54.9781	8.1369	6.47439	0.795683	66	76.0851	8.52184	1.12998	0.132598	83	41.4062	9.11261	4.28433	0.470154	114	57.9994	-0.0264615	4.10917	2.07353	3.15609	0.939928	FALSE	-5.73713	2.71813	2.542	1.40163	2.48319e-57	TRUE	sei	Depleted by UN only
FBgn0003360	NM_167247	sesB	sesB	972.603	1941.73	1.99642	2862	47.7532	742.396	2235.57	3.01129	5437	46.9791	723.131	2724.84	3.76811	3269	59.9868	660.515	3713.29	5.62181	6020	54.2854	-0.327825	1624.11	10.6655	10.9992	0.00694857	TRUE	0.155786	11.3837	2097.44	11.0345	0.253578	FALSE	sesB	Not Depleted by UN
FBgn0003371	NM_001042794	sgg	sgg	69.6451	63.2306	0.907897	3	62.8492	70.2807	68.692	0.977394	5	58.0971	86.1774	196.889	2.2847	1	15.7032	98.8757	99.6119	1.00744	6	74.7885	-0.292871	122.546	6.93835	8.29771	0.00819222	TRUE	0.155927	7.66662	81.2727	6.34647	0.360841	FALSE	sgg	Not Depleted by UN
FBgn0003391	NM_057374	shg	shg	41.2624	37.5728	0.910583	281	36.6342	24.1944	45.3823	1.87574	362	42.786	23.8046	160.841	6.75671	167	104.587	25.5267	89.2163	3.49503	521	64.6961	-0.40294	73.4425	6.20051	8.67971	0.00276745	TRUE	0.864565	6.93469	23.522	4.56206	0.0112147	TRUE	shg	Not Depleted by UN
FBgn0003392	NM_001272660	shi	shi	39.6981	62.7759	1.58133	109	66.7127	50.1481	99.5074	1.98427	362	55.4402	53.7988	71.9094	1.33664	269	61.1616	59.6191	41.8214	0.701476	605	56.7703	-0.260254	67.67	6.08257	7.68649	0.0178924	TRUE	0.0875524	7.16886	46.3467	5.5375	0.671068	FALSE	shi	Not Depleted by UN
FBgn0003396	NM_001273954	shn	shn	11.0887	3.661	0.330156	83	34.0679	9.01409	6.30808	0.699802	129	42.9569	12.7163	3.43699	0.270282	112	58.2379	11.3573	4.91882	0.433098	332	53.2039	-0.210426	8.575	3.11686	6.02311	0.197085	FALSE	-1.74528	4.26004	2.426	1.33685	0.000205526	TRUE	shn	Depleted by UN only
FBgn0003401	NM_137993	shu	shu	49.3167	30.4061	0.616548	333	33.6505	65.0014	14.9929	0.230655	535	32.3283	62.797	10.9902	0.175012	405	35.8313	64.8895	11.0075	0.169635	901	37.0469	0.922002	24.5217	4.62186	4.7861	0.000166192	TRUE	-4.26517	5.09516	24.6053	4.62675	5.05258e-104	TRUE	shu	Depleted by UN & Up in nos-
FBgn0003410	NM_057377	sina	sina	93.3235	40.8701	0.43794	347	47.1614	69.0824	8.83156	0.127841	477	57.0688	86.8986	127.598	1.46835	475	65.6237	121.778	47.7986	0.392506	929	64.5833	0.0633787	91.8742	6.52316	7.84371	0.594246	FALSE	-0.150755	7.61269	74.266	6.21657	0.341045	FALSE	sina	Not Depleted by UN
FBgn0003411	NM_078561	sisA	sisA	2.1685	27.4134	12.6416	8	56.2542	0	0	NA	0	NA	0	0	NA	0	NA	5.34861	30.046	5.61753	36	51.1129	-0.753732	58.7175	5.87817	5.03718	1.34035e-05	TRUE	-0.307857	2.27966	8.98533	3.18354	0.259679	FALSE	sisA	Not Depleted by UN
FBgn0003415	NM_168879	skd	skd	48.2936	8.23386	0.170496	173	56.7837	47.2625	17.8762	0.378232	284	70.0262	73.0892	24.551	0.335904	397	74.1662	73.2326	14.4854	0.1978	700	77.7892	0.582029	37.3175	5.22564	8.34778	3.18071e-05	TRUE	-0.946229	6.83775	11.88	3.58256	0.016054	TRUE	skd	Not Depleted by UN
FBgn0003416	NM_057378	sl	sl	17.2925	5.2896	0.305889	101	68.2834	16.2199	2.0241	0.124791	255	68.2509	18.1818	15.2259	0.837424	179	99.3919	17.1883	11.8885	0.691661	352	84.1757	-0.266311	28.3033	4.82799	7.06343	0.0491904	TRUE	0.6563	6.30935	17.0073	4.09654	0.0237388	TRUE	sl	Not Depleted by UN
FBgn0003423	NM_206803	slgA	slgA	69.7778	69.0243	0.989201	362	47.877	57.0775	55.3247	0.969291	550	45.6432	69.3966	12.4713	0.17971	542	45.4078	91.0833	11.7673	0.129193	986	48.0897	0.648139	50.6092	5.66417	6.90992	1.31918e-06	TRUE	-2.21646	7.05038	48.3787	5.59928	7.43444e-43	TRUE	slgA	Depleted by UN & Up in nos-
FBgn0003435	NM_001259500	sm	sm	3.81753	15.2615	3.99774	21	70.3944	1.39195	32.3188	23.2184	29	54.3349	0.993939	3.97146	3.99568	9	83.0425	2.43687	15.3964	6.31813	21	49.7374	0.294275	3.85667	1.98429	3.58032	0.25022	FALSE	-0.184755	1.17982	1.04533	0.195768	0.627026	FALSE	sm	Not Depleted by UN
FBgn0003444	NM_078719	smo	smo	27.8919	12.7407	0.45679	233	46.7392	17.4149	3.55059	0.203883	397	44.1602	26.7529	19.7314	0.737542	250	72.3782	35.4929	19.5661	0.551267	782	60.1459	-0.343132	56.935	5.83378	7.60702	0.0131055	TRUE	0.27636	7.08087	40.932	5.35868	0.150219	FALSE	smo	Not Depleted by UN
FBgn0003447	NM_167143	sn	sn	66.9671	126.262	1.88543	246	59.2075	76.8979	81.4512	1.05921	540	57.0327	77.29	170.763	2.20938	395	73.3522	90.1254	95.4354	1.05892	839	66.8265	-0.340171	143.132	7.16221	8.42609	0.00148421	TRUE	0.118652	7.6353	75.1167	6.23298	0.535394	FALSE	sn	Not Depleted by UN
FBgn0003448	NM_057384	sna	sna	0	0	NA	0	NA	0	0	NA	0	NA	0	0	NA	0	NA	3.56019	44.0568	12.3748	30	43.7437	-0.665896	46.6075	5.54558	6.05659	0.00142012	TRUE	-1.78062	0.976614	1.39267	0.577892	4.15687e-07	TRUE	sna	Depleted by UN only
FBgn0003449	NM_078490	snf	snf	123.564	378.604	3.06404	199	52.3142	137.42	649.372	4.72545	738	56.0687	171.087	364.754	2.13198	434	68.9459	150.98	323.719	2.14411	530	64.656	-0.286685	254.342	7.99119	7.1447	0.0147446	TRUE	-0.0564909	7.76965	379.456	8.56817	0.757195	FALSE	snf	Not Depleted by UN
FBgn0003450	NM_001104296	snk	snk	12.1649	5.55882	0.456956	21	82.3926	9.36847	8.05033	0.859301	71	50.2247	10.5128	6.88809	0.655209	46	55.4402	7.32352	6.50553	0.888307	91	50.1969	0.612403	14.1817	3.83609	3.83618	0.000378973	TRUE	-0.0552978	4.9341	27.7533	4.79978	0.765173	FALSE	snk	Not Depleted by UN
FBgn0003459	NM_001274910	stwl	stwl	20.1887	0.175562	0.00869607	115	30.0907	19.4394	6.04621	0.311029	244	42.8929	21.6101	46.1778	2.13687	138	74.0349	22.6365	29.8667	1.31941	251	62.7792	-0.0313851	39.825	5.31922	6.89434	0.802628	FALSE	-0.34169	6.08244	22.334	4.48761	0.1357	FALSE	stwl	Not Depleted by UN
FBgn0003464	NM_057390	sol	sol	45.3158	3.91939	0.0864907	216	57.5464	43.6537	7.19896	0.164911	231	81.7857	49.8126	2.97722	0.0597684	548	40.9595	46.4036	8.32773	0.179463	786	50.5379	0.364961	27.7942	4.80189	6.71159	0.0138506	TRUE	-2.70424	5.09765	7.646	2.95345	2.65828e-19	TRUE	sol	Depleted by UN only
FBgn0003475	NM_001299171	spir	spir	41.096	1.10037	0.0267755	360	37.9909	32.48	46.9185	1.44453	488	58.0405	27.5906	124.343	4.5067	370	68.4618	28.8531	64.5724	2.23797	573	73.0722	0.712437	37.1042	5.21739	7.02421	9.2891e-05	TRUE	-1.58628	6.29147	19.206	4.27098	1.70685e-11	TRUE	spir	Depleted by UN & Up in nos-
FBgn0003479	NM_170463	spn-A	spn-A	32.9315	14.6397	0.44455	293	37.8377	43.6076	105.369	2.4163	684	32.3409	54.2131	135.716	2.50338	610	60.3823	42.6874	96.0603	2.25032	1077	56.4785	0.247162	60.1325	5.91247	5.73248	0.0401907	TRUE	-1.00582	5.8963	60.838	5.92927	6.32969e-13	TRUE	spn-A	Depleted by UN only
FBgn0003480	NM_057392	spn-B	spn-B	16.5875	0.826725	0.0498402	56	63.6468	18.4846	0	0	183	34.1135	20.0114	1.98768	0.0993272	138	50.2305	24.7565	0.381146	0.0153958	216	47.3486	1.38411	23.5442	4.56341	4.47429	3.60949e-16	TRUE	-1.27266	5.49103	41.3213	5.3723	3.15927e-15	TRUE	spn-B	Depleted by UN & Up in nos-
FBgn0003482	NM_170321	spn-D	spn-D	12.1397	14.8052	1.21957	47	61.629	16.7533	25.2511	1.50723	79	50.5413	14.5781	33.3923	2.29057	69	78.5021	18.2259	9.26339	0.508253	90	64.2019	-0.213759	12.6183	3.66884	3.15404	0.273493	FALSE	-0.0735792	4.7387	35.728	5.16302	0.712722	FALSE	spn-D	Not Depleted by UN
FBgn0003483	NM_057393	spn-E	spn-E	62.8076	6.88996	0.109699	413	30.7907	51.4332	23.1044	0.449211	417	60.9604	49.2774	94.8634	1.92509	350	56.1818	42.1195	69.8535	1.65846	622	56.3603	1.10936	58.9158	5.88303	7.74664	2.70411e-21	TRUE	-1.23595	7.27481	38.8553	5.28375	4.26694e-08	TRUE	spn-E	Depleted by UN & Up in nos-
FBgn0003495	NM_079802	spz	spz	82.1017	6.64459	0.0809312	333	36.5612	62.6134	27.0621	0.432209	317	56.1136	68.1101	149.474	2.1946	406	39.6772	62.1755	180.605	2.90476	581	50.923	0.387217	54.8125	5.77906	6.31255	0.0442716	TRUE	-2.52455	6.86712	69.8887	6.12905	7.96546e-48	TRUE	spz	Depleted by UN only
FBgn0003502	NM_001103650	Btk	Btk29A	97.6407	39.2299	0.401778	506	34.5772	87.3136	26.6353	0.305054	720	44.2311	92.5543	141.956	1.53376	427	76.9858	113.157	68.826	0.608233	950	60.9876	-0.307455	144.345	7.17438	8.68472	0.0049731	TRUE	0.377048	7.75298	76.614	6.26142	0.0613006	FALSE	Btk29A	Not Depleted by UN
FBgn0003512	NM_079842	Sry-Œ¥	Sry-delta	31.7803	2.36308	0.0743567	166	23.6694	47.1393	7.10246	0.15067	335	38.7919	45.4707	33.2626	0.731517	217	51.8461	45.9566	36.8433	0.801696	417	41.7621	-0.198635	85.71	6.42307	6.67871	0.112884	FALSE	-0.136756	6.2743	64.4887	6.01321	0.374008	FALSE	Sry-delta	Not Depleted by UN
FBgn0003514	NM_001298000	sqh	sqh	179.911	492.624	2.73816	564	57.3946	140.281	195.006	1.39011	652	58.3109	127.964	274.183	2.14265	406	67.3042	111.251	408.806	3.67463	897	58.5513	-0.280519	188.506	7.55923	7.26244	0.0258691	TRUE	0.108416	7.3973	205.21	7.68166	0.498187	FALSE	sqh	Not Depleted by UN
FBgn0003517	NM_057402	sta	sta	2064.07	556.605	0.269664	4563	55.3986	1551.4	44.9988	0.0290052	9458	27.3584	1699.44	42.376	0.0249352	7974	40.0733	1951.32	232.56	0.119181	13107	42.3435	-0.264232	3013.67	11.5574	11.1888	0.0166687	TRUE	0.0271208	10.6764	2056.73	11.0062	0.908735	FALSE	sta	Not Depleted by UN
FBgn0003520	NM_057403	stau	stau	73.1304	5.85663	0.0800847	215	68.3198	55.2143	10.2682	0.18597	304	105.638	70.1882	93.0197	1.32529	334	88.7289	66.9856	65.1702	0.972899	583	85.5343	-0.178764	75.4758	6.23985	8.24158	0.140901	FALSE	0.487853	7.14424	35.6887	5.16143	0.0534296	FALSE	stau	Not Depleted by UN
FBgn0003525	NM_001276137	stg	stg	206.866	0.773989	0.0037415	948	37.0034	157.249	25.2339	0.160471	1398	65.477	141.835	181.529	1.27986	1104	59.935	233.357	149.87	0.642233	1634	66.2334	0.264724	244.292	7.93306	8.89936	0.034299	TRUE	-1.64645	8.49977	165.136	7.36838	3.8452e-24	TRUE	stg	Depleted by UN only
FBgn0003527	NM_057404	stil	stil	28.4016	13.8004	0.485903	177	35.5625	35.7287	57.1677	1.60005	342	51.9036	27.5372	10.5894	0.384548	266	35.5261	36.436	22.7422	0.62417	514	41.1665	1.18326	23.0125	4.5306	4.08467	1.53533e-05	TRUE	-3.8463	4.40384	23.2733	4.54679	2.73041e-62	TRUE	stil	Depleted by UN & Up in nos-
FBgn0003545	NM_137416	sub	sub	65.7685	42.0206	0.638918	329	51.6892	84.3904	96.5442	1.14402	746	67.7998	76.9038	140.807	1.83095	570	68.366	63.684	97.6065	1.53267	923	67.9189	-0.381356	111.294	6.79953	7.53884	0.000329997	TRUE	0.130677	7.43846	102.166	6.67618	0.394642	FALSE	sub	Not Depleted by UN
FBgn0003557	NM_164448	Su(dx)	Su(dx)	60.696	17.5785	0.289616	563	39.6687	58.7982	13.5854	0.231052	590	43.8753	60.245	149.055	2.47414	678	47.7269	54.5702	106.949	1.95985	1368	50.1197	-0.0909446	57.2183	5.84092	7.46162	0.49674	FALSE	-1.42921	6.82104	31.702	4.99105	3.02153e-11	TRUE	Su(dx)	Depleted by UN only
FBgn0003559	NM_001015241	su(f)	su(f)	10.1755	14.8359	1.458	19	52.6841	10.0821	39.5564	3.92344	63	72.133	8.53239	20.7115	2.42739	27	75.8479	8.89255	17.3754	1.95392	80	70.3911	-0.209893	34.5033	5.11284	6.22214	0.0854394	FALSE	0.379074	5.4364	20.5973	4.37137	0.0619026	FALSE	su(f)	Not Depleted by UN
FBgn0003567	NM_001260169	su(Hw)	su(Hw)	68.5324	8.52615	0.124411	415	27.3925	58.686	35.7699	0.609512	403	39.1581	61.8386	200.054	3.2351	125	73.1579	56.7327	111.09	1.95813	311	53.6588	-0.670793	120.097	6.90926	8.34159	3.37389e-12	TRUE	0.294901	8.06827	100.743	6.65596	0.0930794	FALSE	su(Hw)	Not Depleted by UN
FBgn0003575	NM_057406	su(sable)	su(sable)	27.477	5.68325	0.206837	289	33.1655	35.4046	47.0371	1.32856	575	51.789	19.1756	72.6996	3.79125	262	105.812	16.197	54.6443	3.37373	453	86.2493	-0.51318	40.7125	5.35094	7.35041	4.90015e-05	TRUE	0.56229	6.26909	19.4053	4.2858	0.0190255	TRUE	su(sable)	Not Depleted by UN
FBgn0003598	NM_079618	Su(var)3-7	Su(var)3-7	95.5962	3.84957	0.040269	544	27.667	88.3077	71.174	0.805977	559	53.4541	64.9249	495.602	7.63347	334	63.5579	49.6657	376.117	7.57297	754	52.506	-0.381308	94.33	6.56117	8.54323	0.00196291	TRUE	-0.0868095	8.27367	73.406	6.19979	0.719571	FALSE	Su(var)3-7	Not Depleted by UN
FBgn0003607	NM_164799	Su(var)205	Su(var)205	307.367	519.552	1.69033	1264	63.4067	251.334	532.949	2.12048	1700	67.572	257.996	814.721	3.15788	1052	83.6698	206.1	1024.79	4.97229	2071	71.4652	-0.211325	627.747	9.29427	8.83715	0.141519	FALSE	0.252118	8.58431	532.149	9.05596	0.049246	TRUE	Su(var)205	Not Depleted by UN
FBgn0003612	NM_165647	Su(var)2-10	Su(var)2-10	142.408	64.972	0.456237	696	42.7163	137.735	130.646	0.948537	1298	59.9729	137.812	340.547	2.47109	944	73.8097	148.593	211.77	1.42517	1709	68.6639	0.0457284	221.532	7.79202	8.71277	0.69434	FALSE	-0.0916723	8.6149	191.079	7.57878	0.58797	FALSE	Su(var)2-10	Not Depleted by UN
FBgn0003638	NM_206600	su(w[a])	su(w[a])	20.0942	4.47337	0.222619	57	57.7495	23.5598	2.56765	0.108984	92	79.7908	28.5876	14.2507	0.498492	134	62.51	23.4905	23.2015	0.987698	237	69.0898	-0.351103	57.05	5.83668	7.18289	0.0079259	TRUE	-0.355292	6.70458	38.8067	5.28195	0.0897494	FALSE	su(w[a])	Not Depleted by UN
FBgn0003654	NM_057730	sw	sw	8.87318	20.0397	2.25846	0	NA	6.85122	12.8828	1.88037	0	NA	6.66549	24.8476	3.7278	0	NA	6.66086	21.7774	3.26946	0	NA	-0.0743041	56.58	5.82477	6.9645	0.541345	FALSE	-0.548484	6.53516	39.148	5.29455	0.00123337	TRUE	sw	Not Depleted by UN
FBgn0003655	NM_078505	swa	swa	157.054	73.4296	0.467544	536	57.4082	181.713	96.2047	0.529431	1700	45.9794	226.061	42.5976	0.188434	1566	48.4479	268.854	21.8959	0.0814417	3174	52.0221	0.979734	207.978	7.70098	8.19901	3.81069e-07	TRUE	-1.59512	9.23745	363.559	8.50644	3.81138e-36	TRUE	swa	Depleted by UN & Up in nos-
FBgn0003656	NM_078520	sws	sws	58.7128	7.63372	0.130018	239	53.1877	46.2081	11.6844	0.252864	464	67.6691	61.5654	31.2317	0.507293	469	74.5623	49.2546	14.9573	0.303674	625	76.7735	0.114597	97.2825	6.60559	8.19192	0.43948	FALSE	-0.463195	7.14185	46.1033	5.52993	0.0553714	FALSE	sws	Not Depleted by UN
FBgn0003660	NM_165756	Syb	Syb	116.547	200.372	1.71924	584	49.7327	108.842	112.534	1.03392	773	47.2742	139.782	296.462	2.12088	715	57.7402	125.018	281.397	2.25085	1702	49.6501	-0.14895	268.805	8.07095	7.38503	0.206908	FALSE	-0.0154045	7.56834	297.979	8.21955	0.925859	FALSE	Syb	Not Depleted by UN
FBgn0003676	NM_079726	CCT1	T-cp1	198.881	347.464	1.74709	1149	64.6257	260.865	349.37	1.33928	3163	60.5058	255.201	187.786	0.735836	2762	49.7143	269.201	238.454	0.885786	4108	57.0101	0.463135	245.915	7.9426	8.43163	1.53533e-05	TRUE	-1.81403	8.75305	267.259	8.06263	3.4492e-40	TRUE	CCT1	Depleted by UN only
FBgn0003687	NM_079081	Tbp	Tbp	55.1554	87.439	1.58532	382	45.0193	67.0081	110.812	1.65371	486	59.3023	73.044	326.013	4.46323	565	58.8395	58.7449	360.235	6.1322	807	60.8378	0.636035	61.9025	5.95425	5.88842	2.16473e-07	TRUE	-2.47602	6.52126	83.5607	6.38648	2.21889e-49	TRUE	Tbp	Depleted by UN & Up in nos-
FBgn0003701	NM_001299623	thr	thr	50.8671	17.9527	0.352933	189	34.1647	61.7095	33.2162	0.538267	362	55.4663	63.814	108.114	1.6942	231	78.2073	58.4817	55.9361	0.956473	456	67.8583	-0.100986	63.6283	5.99386	7.88039	0.416374	FALSE	0.503273	7.83105	60.322	5.917	0.0116061	TRUE	thr	Not Depleted by UN
FBgn0003714	NM_001258561	tko	tko	43.4746	91.382	2.10196	95	63.4032	49.1519	55.3536	1.12617	204	56.4039	68.8006	87.2598	1.2683	268	54.2386	68.2754	90.5345	1.32602	337	59.2551	-0.344016	154.197	7.26957	5.93486	0.00953163	TRUE	-0.764546	6.54394	216.425	7.75839	2.70579e-05	TRUE	tko	Not Depleted by UN
FBgn0003716	NM_175978	tkv	tkv	43.4831	9.08653	0.208967	289	40.5414	28.6675	37.7188	1.31573	527	33.4077	30.7726	272.208	8.84579	256	93.4721	35.8231	144.526	4.03445	591	62.7935	0.0113642	67.7008	6.08323	7.30739	0.926704	FALSE	0.477874	7.16436	62.23	5.96185	0.0230744	TRUE	tkv	Not Depleted by UN
FBgn0003721	NM_169639	Tm1	Tm1	53.8719	36.9534	0.685949	280	31.6373	37.7323	14.7931	0.392054	422	34.877	43.1527	106.225	2.46161	191	55.5212	58.0016	81.0645	1.39762	606	41.0651	-0.393648	384.358	8.58668	9.29558	0.000371401	TRUE	0.465773	8.81982	272.113	8.08859	0.00765116	TRUE	Tm1	Not Depleted by UN
FBgn0003733	NM_057414	tor	tor	52.6113	5.8298	0.110809	218	26.2476	53.0559	24.2289	0.456668	331	40.376	46.205	276.338	5.98069	209	54.4031	33.0162	164.543	4.9837	385	48.8509	-0.0439774	64.2525	6.00792	7.28001	0.799687	FALSE	-0.20496	7.46339	68.3633	6.09726	0.311587	FALSE	tor	Not Depleted by UN
FBgn0003741	NM_001014588	tra	tra	11.8836	0	0	44	23.8525	2.97239	20.2465	6.81153	34	48.5597	4.30739	0	0	39	47.5834	17.098	18.295	1.07001	90	37.5252	0.177343	36.6242	5.19866	4.07346	0.275951	FALSE	0.0355997	4.10858	37.15	5.21917	0.888006	FALSE	tra	Not Depleted by UN
FBgn0003742	NM_057417	tra2	tra2	62.8017	7.67243	0.122169	410	27.012	30.6025	1.56582	0.0511664	793	19.239	84.53	29.5146	0.349162	557	35.8319	103.306	22.4024	0.216855	1280	29.9312	0.189309	63.0083	5.97976	5.98473	0.110554	FALSE	-1.8958	6.53639	83.65	6.38802	2.12197e-40	TRUE	tra2	Depleted by UN only
FBgn0003744	NM_001275142	trc	trc	61.4586	45.8958	0.746775	145	62.841	56.8132	28.5292	0.502158	346	52.9656	60.434	28.6226	0.473617	313	46.399	69.4284	47.1235	0.678735	613	56.2358	1.31454	50.0175	5.64724	6.36191	1.77184e-20	TRUE	-4.78597	6.78839	55.8847	5.80696	3.76797e-104	TRUE	trc	Depleted by UN & Up in nos-
FBgn0003748	NM_166422	Treh	Treh	98.9912	452.441	4.57052	282	74.3002	29.9232	176.067	5.88395	216	55.4794	25.7441	32.7091	1.27055	156	46.3909	28.5281	31.2087	1.09396	267	52.2771	0.397831	28.2217	4.82383	5.90816	0.000677839	TRUE	-2.18177	5.77991	22.632	4.50665	2.35596e-41	TRUE	Treh	Depleted by UN only
FBgn0003751	NM_057419	trk	trk	11.7512	21.2553	1.80878	28	65.3278	11.8489	21.0219	1.77417	47	61.1357	11.1809	1.76897	0.158214	57	38.5716	11.6239	9.61089	0.826823	111	48.7843	0.748797	7.115	2.851	1.95224	0.0965076	FALSE	-3.37979	2.70892	10.0427	3.34237	5.58927e-37	TRUE	trk	Depleted by UN only
FBgn0003862	NM_134282	trx	trx	14.5734	1.37731	0.0945082	113	77.6113	15.7436	11.2064	0.71181	222	77.0506	19.4901	1.60343	0.0822687	268	61.3635	17.0535	3.8433	0.225368	524	66.0126	0.176339	13.1492	3.72783	7.04397	0.293532	FALSE	-1.82981	4.87814	2.70533	1.48817	3.40856e-06	TRUE	trx	Depleted by UN only
FBgn0003865	NM_078580	tsg	tsg	0	0	NA	0	NA	0	0	NA	0	NA	0.125119	0	0	0	NA	2.23496	18.0685	8.08449	26	34.1045	-0.066944	44.3933	5.47552	4.85254	0.835628	FALSE	-1.36267	1.90056	5.65733	2.5254	0.000142468	TRUE	tsg	Depleted by UN only
FBgn0003870	NM_170568	ttk	ttk	48.1041	44.5887	0.926921	490	35.1978	31.9856	9.84356	0.30775	547	49.7591	45.1414	7.90283	0.175068	547	59.1264	65.6711	17.3942	0.264868	1225	61.4351	1.29405	43.5208	5.44695	7.04626	3.03922e-27	TRUE	-2.86885	6.63166	28.142	4.81977	9.25307e-47	TRUE	ttk	Depleted by UN & Up in nos-
FBgn0003882	NM_001202235	tub	tub	61.5963	1.00434	0.0163051	426	34.283	49.6283	8.30123	0.167268	528	57.6724	43.8899	92.4349	2.10606	306	83.7294	32.8446	106.404	3.23962	540	71.9865	0.52188	64.6933	6.01777	6.56254	0.00034272	TRUE	-0.727734	7.31473	98.0513	6.61694	1.10999e-06	TRUE	tub	Not Depleted by UN
FBgn0003884	NM_057424	Œ±Tub84B	alphaTub84B	971.478	1104.54	1.13697	8136	67.4469	1293.98	1550.67	1.19837	17144	63.5442	1018.34	2471.39	2.42689	9442	83.9283	829.127	2158.33	2.60314	14866	78.8691	-0.130151	2771.38	11.4364	11.9056	0.322325	FALSE	0.634904	10.9232	1433.87	10.4858	8.02412e-06	TRUE	alphaTub84B	Not Depleted by UN
FBgn0003885	NM_079540	Œ±Tub84D	alphaTub84D	59.0329	81.7411	1.38467	230	81.1433	65.0539	76.3961	1.17435	554	49.8632	65.1332	88.8348	1.3639	518	63.2852	63.3685	77.3687	1.22093	976	58.3939	-0.408216	193.005	7.59324	8.27631	0.00110764	TRUE	0.166015	7.52834	117.421	6.87678	0.279108	FALSE	alphaTub84D	Not Depleted by UN
FBgn0003891	NM_057425	tud	tud	43.5056	13.8104	0.317439	199	55.2057	37.0225	68.2582	1.8437	237	104.303	29.6462	21.8887	0.738332	171	71.9927	22.233	29.222	1.31436	308	72.3683	0.696346	22.2767	4.48392	7.22607	2.67908e-08	TRUE	-2.46197	6.03177	8.50333	3.1049	1.12681e-10	TRUE	tud	Depleted by UN & Up in nos-
FBgn0003941	NM_001273089	RpL40	RpL40	2344.87	1781.37	0.759688	10043	60.6539	2483.01	991.696	0.399393	16954	64.1636	2019.36	448.631	0.222165	13099	58.5891	1816.19	1374.3	0.756693	22814	62.4092	-0.164899	3543.41	11.791	10.2199	0.207248	FALSE	-0.0706469	10.4085	3811.61	11.8962	0.711089	FALSE	RpL40	Not Depleted by UN
FBgn0003943	NM_079185	Ubi-p63E	Ubi-p63E	19.4356	20.2741	1.04314	654	47.3704	15.4062	30.8484	2.00234	675	68.2638	7.22701	36.5151	5.05259	378	63.1868	5.03967	44.1354	8.75759	603	60.6688	1.04225	315.465	8.30179	9.22296	4.22182e-10	TRUE	-1.84253	9.87132	420.381	8.7159	4.01583e-22	TRUE	Ubi-p63E	Depleted by UN & Up in nos-
FBgn0003963	NM_001272902	ush	ush	4.973	1.3649	0.274462	25	44.9202	6.41532	19.5684	3.05026	57	67.2743	4.14831	1.38557	0.334007	20	46.7689	5.29282	10.3828	1.96168	75	60.0179	-0.201974	8.24583	3.06106	4.99372	0.378703	FALSE	-1.54881	1.61958	0.762667	-0.213125	2.7489e-05	TRUE	ush	Depleted by UN only
FBgn0003969	NM_001298385	vap	vap	43.3195	41.6579	0.961645	235	49.0771	37.7124	13.6008	0.360645	488	35.0017	45.5497	38.9143	0.854327	334	54.0671	49.3393	22.5974	0.458	803	47.0117	0.074015	53.3092	5.73902	7.26389	0.507154	FALSE	0.513544	7.2613	51.286	5.6833	0.0018964	TRUE	vap	Not Depleted by UN
FBgn0003977	NM_080161	vir	vir	8.32463	1.90199	0.228478	62	31.9203	14.5316	10.3013	0.708892	79	45.9271	8.73454	19.4642	2.22842	33	115.934	7.15492	17.9422	2.50768	95	66.0782	-0.346353	25.7192	4.69037	7.02862	0.0115984	TRUE	0.76311	5.00419	6.678	2.76086	0.00756375	TRUE	vir	Not Depleted by UN
FBgn0003978	NM_136175	vls	vls	31.9427	25.263	0.790885	165	39.5425	33.8892	21.5605	0.636204	135	55.7853	33.1555	49.573	1.49517	124	60.4778	31.3356	43.7645	1.39664	228	53.5817	-0.0462195	53.3208	5.73933	5.66699	0.788405	FALSE	-0.603405	5.76975	54.096	5.76011	2.65166e-05	TRUE	vls	Not Depleted by UN
FBgn0003984	NM_079218	vn	vn	2.29874	1.18095	0.513737	11	26.2501	0.796118	0	0	19	51.8318	0.57684	0	0	6	73.7823	1.24028	3.06255	2.46924	14	53.5376	-0.167761	1.61583	0.778909	2.87148	0.517499	FALSE	-1.46432	1.28517	0.536	-0.652901	3.30735e-05	TRUE	vn	Depleted by UN only
FBgn0003997	NM_079412	hid	hid	4.15318	2.27355	0.547425	27	41.2047	2.37565	2.71437	1.14258	39	44.3236	1.2586	5.2476	4.1694	15	65.4184	6.90618	8.80469	1.2749	70	51.7355	0.174552	8.99833	3.1856	4.70738	0.433325	FALSE	0.100676	2.13932	1.322	0.507921	0.74639	FALSE	hid	Not Depleted by UN
FBgn0004049	NM_001144574	yrt	yrt	55.4003	22.2315	0.401288	353	42.3775	41.5488	10.6642	0.256666	412	53.0227	56.1375	72.2539	1.28709	454	63.9467	61.7064	27.591	0.447133	1054	59.6521	-0.129814	51.8708	5.69963	7.45865	0.243128	FALSE	-0.0724401	6.63248	28.5613	4.84103	0.765085	FALSE	yrt	Not Depleted by UN
FBgn0004050	NM_080312	z	z	40.5602	3.04545	0.0750847	144	40.8394	40.9528	1.76644	0.0431337	266	43.4509	53.9177	13.3339	0.247302	263	58.7414	54.0758	11.7496	0.217281	415	52.8269	-0.289839	65.5675	6.03711	6.97568	0.00728579	TRUE	-0.675255	6.4829	45.042	5.4964	1.34522e-06	TRUE	z	Not Depleted by UN
FBgn0004055	NM_001299946	uzip	uzip	8.86728	15.3746	1.73386	42	53.1311	8.31725	17.9547	2.15873	153	52.8843	7.60253	35.5958	4.68211	77	72.8762	11.7768	43.0541	3.65585	147	69.9344	-0.138915	15.2825	3.94322	4.92651	0.369016	FALSE	0.384377	4.73532	13.4193	3.75695	0.102586	FALSE	uzip	Not Depleted by UN
FBgn0004057	NM_078687	Zw	Zw	12.6758	29.4535	2.32359	72	61.2631	9.98724	3.72536	0.373012	89	43.7283	7.63844	5.34288	0.699472	96	44.3577	12.4246	8.78159	0.706793	190	43.2221	-1.00982	7.32083	2.89158	3.47611	5.26447e-05	TRUE	-3.02741	2.81932	4.03667	2.04847	4.10964e-38	TRUE	Zw	Depleted by UN only
FBgn0004066	NM_080353	ProsŒ±4	Prosalpha4	329.657	786.52	2.38587	2035	69.5756	307.46	667.98	2.17257	4607	53.2143	330.941	891.279	2.69317	3575	63.6144	258.013	611.14	2.36864	5286	63.1133	-0.0870045	606.005	9.24342	9.00324	0.470865	FALSE	-0.160328	9.32354	728.879	9.50973	0.301992	FALSE	Prosalpha4	Not Depleted by UN
FBgn0004087	NM_001043255	Dhfr	Dhfr	116.378	162.778	1.3987	246	59.0297	84.2992	246.513	2.92426	252	53.1602	78.8077	16.0693	0.203905	261	38.7219	69.323	31.3105	0.451661	444	46.187	1.52457	36.0858	5.17735	3.58476	5.07361e-05	TRUE	-5.03453	4.50259	53.958	5.75644	1.60045e-67	TRUE	Dhfr	Depleted by UN & Up in nos-
FBgn0004101	NM_001144279	bs	bs	17.1691	38.0456	2.21594	1	30.1505	14.6941	37.6092	2.55948	3	56.0015	22.111	25.409	1.14915	0	NA	22.5398	11.6935	0.518791	5	78.4948	0.998896	22.1783	4.47757	5.15148	2.73092e-08	TRUE	-2.35806	5.62962	26.6173	4.7397	4.84317e-38	TRUE	bs	Depleted by UN & Up in nos-
FBgn0004103	NM_080198	Pp1-87B	Pp1-87B	108.862	370.722	3.40544	679	47.1158	66.9117	429.316	6.41616	686	68.2823	76.8778	641.84	8.34883	588	67.8072	73.4578	740.099	10.0752	1171	63.7961	-0.0693665	277.253	8.11558	8.92649	0.593067	FALSE	-0.00417698	8.75295	243.749	7.92985	0.983403	FALSE	Pp1-87B	Not Depleted by UN
FBgn0004106	NM_057449	Cdk1	Cdk1	181.893	306.884	1.68717	827	39.9446	220.2	616.056	2.79771	2423	64.3844	249.779	841.268	3.36805	1640	79.688	209.873	469.405	2.23662	1838	74.1872	-0.287835	412.095	8.68718	8.32462	0.0283181	TRUE	0.142145	8.95668	628.928	9.29698	0.331846	FALSE	Cdk1	Not Depleted by UN
FBgn0004107	NM_001170195	Cdk2	Cdk2	130.311	139.439	1.07005	537	52.1376	148.598	132.197	0.889631	693	59.8548	168.806	117.482	0.695958	882	50.8074	176.355	120.536	0.683484	1450	55.5633	0.964433	115.228	6.8496	6.56122	9.19984e-16	TRUE	-2.61276	7.5742	212.811	7.7341	4.8408e-63	TRUE	Cdk2	Depleted by UN & Up in nos-
FBgn0004108	NM_057450	Nrt	Nrt	14.0977	1.40365	0.099566	75	19.9781	14.0846	22.2119	1.57704	116	34.4896	10.9348	176.682	16.1578	32	87.8154	21.6328	406.196	18.7769	347	51.1963	-0.807369	337.899	8.40088	9.96624	0.000317382	TRUE	0.420054	5.81384	19.376	4.28363	0.0592012	FALSE	Nrt	Not Depleted by UN
FBgn0004132	NM_165541	boca	boca	55.8746	146.756	2.62652	182	39.5355	59.7644	72.1483	1.20721	348	46.3663	55.4282	157.664	2.84447	202	62.6062	56.4154	237.686	4.21315	236	56.6969	-0.27351	162.287	7.34329	6.16158	0.0383288	TRUE	-0.0764129	6.56421	205.683	7.68498	0.699112	FALSE	boca	Not Depleted by UN
FBgn0004167	NM_206265	kst	kst	10.5437	3.01603	0.286051	21	71.0346	13.0068	10.9812	0.844267	63	66.8401	13.1856	6.89137	0.522644	47	79.7096	7.90764	5.97611	0.755738	78	61.5964	0.665627	7.03	2.8339	6.24238	0.000416642	TRUE	-0.872642	3.72584	1.13867	0.308788	0.071421	FALSE	kst	Not Depleted by UN
FBgn0004170	NM_057455	sc	sc	0	0	NA	0	NA	0	0	NA	0	NA	0	0	NA	0	NA	1.23159	15.0607	12.2286	28	39.1831	-0.185406	11.605	3.54905	3.72062	0.644455	FALSE	-1.32315	1.87945	3.15733	1.70369	0.000406981	TRUE	sc	Depleted by UN only
FBgn0004177	NM_001298795	mts	mts	286.756	568.181	1.98141	712	42.9696	314.933	1413	4.48665	1387	56.4399	268.623	1619.58	6.02921	843	60.0089	268.054	1450.37	5.41074	1664	54.1106	-0.169595	562.601	9.13622	9.84657	0.123284	FALSE	0.235281	9.62138	517.255	9.01501	0.0804764	FALSE	mts	Not Depleted by UN
FBgn0004179	NM_001275278	Csp	Csp	105.942	27.8777	0.263141	585	51.2817	92.6432	31.3718	0.33863	919	49.3614	130.416	358.163	2.74631	772	75.8038	147.692	227.543	1.54066	2141	60.86	-0.258318	208.871	7.70716	8.33894	0.0178323	TRUE	0.316918	8.03202	171.522	7.42309	0.0287427	TRUE	Csp	Not Depleted by UN
FBgn0004227	NM_001298395	nonA	nonA	38.8795	14.018	0.360549	255	32.6005	41.5534	48.0059	1.15528	312	46.0944	29.8629	145.837	4.88354	126	80.5313	33.2758	115.785	3.47956	417	58.7112	-0.545091	105.058	6.71641	8.1108	4.34363e-05	TRUE	0.320324	6.53496	36.338	5.18737	0.212865	FALSE	nonA	Not Depleted by UN
FBgn0004237	NM_057458	Hrb87F	Hrb87F	301.751	164.096	0.543811	1093	40.5811	306.503	227.836	0.74334	1206	62.8396	324.249	645.724	1.99144	1409	68.496	349.699	644.282	1.84239	3196	63.6495	-0.274786	402.538	8.65334	9.26323	0.0398164	TRUE	0.34305	8.34896	194.097	7.60137	0.0845104	FALSE	Hrb87F	Not Depleted by UN
FBgn0004359	NM_001276070	T48	T48	16.8411	2.22282	0.131988	125	41.095	22.702	6.94072	0.305732	210	58.9988	24.6827	3.95477	0.160225	190	53.6667	25.859	5.22642	0.202112	310	60.9986	0.196705	18.8933	4.24742	5.1011	0.305526	FALSE	-3.00661	4.98886	15.286	3.94355	2.88268e-49	TRUE	T48	Depleted by UN only
FBgn0004362	NM_001299767	HmgD	HmgD	855.889	3490.91	4.0787	1298	56.7991	727.46	2966.66	4.07811	4621	61.8199	806.133	3609.2	4.47718	3967	66.7189	741.634	5180.94	6.98584	5973	70.2423	-0.316904	2040.52	10.9948	10.7234	0.0129423	TRUE	-0.420996	10.7584	2036.22	10.9918	0.000686735	TRUE	HmgD	Not Depleted by UN
FBgn0004363	NM_001038810	porin	porin	686.997	1258.29	1.83159	1860	56.0862	741.035	971.956	1.31162	2478	71.9323	719.523	1584.35	2.20195	3050	55.4454	583.494	2008.04	3.44141	3229	65.1207	-0.0622661	1076.93	10.0728	10.0826	0.584915	FALSE	-0.83781	10.773	1640.7	10.6802	4.19669e-11	TRUE	porin	Not Depleted by UN
FBgn0004367	NM_078645	mei-41	mei-41	8.28629	4.19356	0.506084	75	60.8071	8.38441	0.855837	0.102075	190	44.4668	11.9634	0.396405	0.0331349	205	48.6436	14.2465	0.545306	0.0382766	411	50.3234	-0.0669497	6.15917	2.64597	5.20852	0.735562	FALSE	-4.25593	3.1827	1.29733	0.482676	8.31754e-30	TRUE	mei-41	Depleted by UN only
FBgn0004368	NM_001169198	Ptp4E	Ptp4E	25.4173	12.9515	0.509554	211	34.0711	17.928	11.8473	0.66083	304	36.4023	22.6711	51.8655	2.28774	187	63.2434	24.9794	51.1904	2.04931	523	55.5357	-0.209687	25.3675	4.67059	7.06996	0.130978	FALSE	-1.13053	5.95992	10.9953	3.47188	2.70668e-05	TRUE	Ptp4E	Depleted by UN only
FBgn0004369	NM_143434	Ptp99A	Ptp99A	7.54132	4.21875	0.559417	76	43.2488	4.61603	3.69558	0.800597	84	53.275	4.81879	8.3329	1.72925	85	63.786	5.579	10.2335	1.8343	143	64.4216	0.0920194	8.39583	3.08676	5.22927	0.59822	FALSE	-1.28158	4.77509	5.38533	2.45558	2.11834e-06	TRUE	Ptp99A	Depleted by UN only
FBgn0004370	NM_206691	Ptp10D	Ptp10D	18.4805	8.4916	0.45949	221	41.8078	8.73978	25.2304	2.88685	423	33.9919	17.6409	69.2403	3.92498	306	62.9638	15.8774	28.8278	1.81565	760	42.0195	0.00488017	19.875	4.32012	6.88115	0.983889	FALSE	0.280572	6.37568	13.5253	3.76822	0.353548	FALSE	Ptp10D	Not Depleted by UN
FBgn0004373	NM_080083	fwd	fwd	42.7088	17.7866	0.416462	179	61.8633	34.4774	15.1432	0.439221	241	69.5786	41.1775	104.765	2.54423	204	92.5098	37.7359	45.6118	1.20871	388	81.1476	-0.010747	58.51	5.87307	8.24142	0.943998	FALSE	0.597475	7.30824	30.32	4.92695	0.0361733	TRUE	fwd	Not Depleted by UN
FBgn0004374	NM_057469	neb	neb	20.0875	8.43546	0.419935	182	24.3336	31.7412	21.3041	0.671179	291	33.1823	31.0082	8.65851	0.279233	263	35.3621	36.066	10.5452	0.292385	607	35.6732	-0.297338	31.4342	4.97884	6.48357	0.0477786	TRUE	-2.2581	5.51047	14.8327	3.9004	2.8902e-36	TRUE	neb	Depleted by UN only
FBgn0004378	NM_057470	Klp61F	Klp61F	42.0232	45.1541	1.0745	377	50.8667	54.0323	53.5406	0.9909	645	61.3239	41.8044	150.593	3.60231	434	72.7701	37.5685	87.8345	2.33799	908	58.0255	-0.0655092	68.6625	6.10355	7.76528	0.555199	FALSE	0.739781	7.37392	52.6427	5.7209	0.000521737	TRUE	Klp61F	Not Depleted by UN
FBgn0004379	NM_001300070	Klp67A	Klp67A	60.299	7.07497	0.117331	480	33.8787	70.2174	36.9223	0.525828	566	48.7136	72.1513	45.5225	0.630931	541	51.356	75.3384	33.705	0.447382	1076	51.8809	0.188182	82.7658	6.37271	7.5412	0.0686354	FALSE	-0.881929	7.49805	74.538	6.22184	2.82151e-09	TRUE	Klp67A	Not Depleted by UN
FBgn0004380	NM_079210	Klp64D	Klp64D	25.8197	2.57574	0.0997587	131	26.8305	26.5028	14.691	0.554318	271	26.014	42.335	3.25936	0.0769898	288	35.2931	45.8231	5.99997	0.130938	713	35.2065	0.16012	24.2358	4.60501	5.45437	0.336711	FALSE	-4.84032	5.9049	27.908	4.80777	3.58035e-132	TRUE	Klp64D	Depleted by UN only
FBgn0004381	NM_079305	Klp68D	Klp68D	37.3195	19.9533	0.534662	54	39.9709	34.8473	18.1103	0.519706	344	49.0025	42.9749	2.07604	0.0483082	315	44.8111	53.0917	2.5822	0.0486366	551	53.9254	0.374562	26.7275	4.74564	5.81155	0.0404451	TRUE	-4.79368	5.94547	23.976	4.58952	4.78229e-120	TRUE	Klp68D	Depleted by UN only
FBgn0004387	NM_079808	Klp98A	Klp98A	22.7364	2.29636	0.100999	152	45.7756	18.8185	10.0833	0.535817	205	67.6816	15.0257	33.8167	2.25059	128	76.3497	10.389	26.7982	2.57948	210	83.6137	0.455475	18.4008	4.20952	6.26839	0.00124406	TRUE	-1.22355	5.64617	10.614	3.42143	1.17182e-05	TRUE	Klp98A	Depleted by UN only
FBgn0004389	NM_079865	bnk	bnk	0	0	NA	0	NA	0	0	NA	0	NA	0	0	NA	0	NA	14.7211	61.712	4.19208	10	32.297	-0.670366	313.93	8.29476	7.98146	0.000150145	TRUE	-0.57359	2.40022	6.85867	2.79881	0.13542	FALSE	bnk	Not Depleted by UN
FBgn0004390	NM_168382	RasGAP1	RasGAP1	29.742	7.65782	0.257475	310	45.653	23.2308	8.61154	0.370695	439	58.1952	29.3642	61.6974	2.10111	280	86.7234	30.4531	20.9668	0.688495	703	75.6241	-0.210095	39.2533	5.29841	7.4324	0.103424	FALSE	0.502841	7.00823	28.6827	4.84713	0.0377748	TRUE	RasGAP1	Not Depleted by UN
FBgn0004395	NM_001275931	unk	unk	43.3277	12.7346	0.293914	223	36.6688	25.5994	30.8584	1.20543	407	37.8146	26.4799	198.018	7.47805	89	86.4683	33.1199	119.684	3.61367	368	55.6648	-0.539763	72.75	6.18686	7.42008	5.94497e-07	TRUE	0.456562	6.98677	56.628	5.82599	0.0208324	TRUE	unk	Not Depleted by UN
FBgn0004396	NM_206374	CrebA	CrebA	2.79035	14.5142	5.20159	9	52.1247	0.905976	2.79756	3.08789	2	30.3478	0.1167	0.689309	5.90666	0	NA	2.66362	18.8353	7.07134	43	48.6573	0.31486	5.50667	2.48714	4.34805	0.119668	FALSE	-0.699023	1.36813	0.723333	-0.280451	0.0669279	FALSE	CrebA	Not Depleted by UN
FBgn0004397	NM_001297885	Vinc	Vinc	30.9284	77.1035	2.49297	123	57.1764	44.3061	107.391	2.42384	241	51.8683	35.3917	64.1185	1.81168	190	57.6547	39.1669	38.3016	0.977908	306	61.8383	0.597893	29.9792	4.91069	6.40756	0.00151523	TRUE	-0.985255	5.84425	17.97	4.17552	7.45725e-08	TRUE	Vinc	Not Depleted by UN
FBgn0004401	NM_080119	Pep	Pep	238.95	15.7459	0.0658965	662	28.2664	252.039	217.969	0.864823	714	72.4496	166.413	497.628	2.99032	318	88.3846	121.044	553.305	4.57111	537	82.2583	-0.203547	431.02	8.75195	9.90882	0.187787	FALSE	0.617924	8.4826	165.743	7.37367	0.0018809	TRUE	Pep	Not Depleted by UN
FBgn0004403	NM_167137	RpS14a	RpS14a	329.121	134.481	0.408605	6324	58.0105	399.922	45.6295	0.114096	10798	64.1308	383.124	27.7139	0.0723366	9705	64.4616	388.334	57.7238	0.148645	13500	65.2783	-0.224038	3317.73	11.696	10.3422	0.110487	FALSE	-0.212033	9.88795	2315.49	11.1772	0.219243	FALSE	RpS14a	Not Depleted by UN
FBgn0004404	NM_080427	RpS14b	RpS14b	145.813	60.9469	0.417979	1163	70.4927	151.394	23.7274	0.156725	3267	76.3078	138.494	11.4678	0.0828036	1938	72.3098	151.994	47.6451	0.313466	2974	74.5909	-0.394479	1333.54	10.3812	8.85221	0.00456112	TRUE	-0.312492	8.69782	1142.33	10.1579	0.096901	FALSE	RpS14b	Not Depleted by UN
FBgn0004406	NM_057473	PolG1	tam	14.3116	1.42896	0.0998459	58	29.6832	18.5437	1.53104	0.082564	93	41.3421	22.4129	8.32181	0.371295	90	58.2326	21.4466	5.70953	0.266222	153	56.099	0.0854152	27.7667	4.80047	6.32353	0.55862	FALSE	-0.108021	5.90176	19.6087	4.30076	0.673612	FALSE	tam	Not Depleted by UN
FBgn0004419	NM_078809	me31B	me31B	1353.15	3306.61	2.44364	4578	92.0098	1717.46	4869.58	2.83534	14063	77.3659	2300.16	1352.54	0.588019	14317	65.8781	2399.25	537.299	0.223945	23595	74.3088	0.277899	2257.74	11.1407	11.4567	0.014143	TRUE	-0.997509	12.4113	4011.34	11.9699	1.84374e-14	TRUE	me31B	Not Depleted by UN
FBgn0004432	NM_078642	Cyp1	Cyp1	2141.8	6573.86	3.06932	6012	64.1416	2075.55	7115.69	3.42834	11430	56.7518	1874.48	1831.86	0.97726	10922	44.7599	1873.47	4679.9	2.49799	18566	54.164	1.02885	1326.94	10.374	10.0863	2.41943e-16	TRUE	-0.933798	10.3893	1414.72	10.4664	1.38667e-08	TRUE	Cyp1	Not Depleted by UN
FBgn0004436	NM_079506	Ubc6	Ubc6	158.113	337.858	2.13681	449	47.4577	125.492	300.546	2.39494	754	45.6762	165.028	296.889	1.79902	690	53.5025	169.12	239.142	1.41403	1350	50.3728	-0.27926	161.546	7.33669	7.11524	0.0131597	TRUE	0.0072456	7.68288	238.494	7.89841	0.969362	FALSE	Ubc6	Not Depleted by UN
FBgn0004449	NM_001104191	Ten-m	Ten-m	4.81107	0.163934	0.0340744	51	40.4628	5.24019	2.73505	0.521938	83	48.4694	3.00724	21.875	7.2741	24	114.208	2.59579	22.4091	8.63284	124	58.7568	-0.351721	13.1775	3.73091	7.03097	0.0569869	FALSE	0.901851	4.11426	1.85133	0.96446	0.0417516	TRUE	Ten-m	Not Depleted by UN
FBgn0004463	NM_078982	Polr3B	RpIII128	12.1391	6.15637	0.507151	72	37.8287	14.4449	22.3952	1.55039	97	47.8588	12.9917	13.2253	1.01798	113	38.8666	10.9031	16.4767	1.51119	169	42.0792	0.527577	14.21	3.83895	5.29104	6.02306e-05	TRUE	-1.87643	4.4828	7.368	2.90072	7.75828e-21	TRUE	RpIII128	Depleted by UN & Up in nos-
FBgn0004465	NM_079392	Su(P)	Su(P)	65.827	68.3573	1.03844	359	50.2177	71.0807	41.8518	0.588793	574	47.6476	80.6002	30.5068	0.378495	611	45.0932	75.7979	34.9134	0.460612	1217	47.7976	0.194553	63.0375	5.98043	5.97571	0.105403	FALSE	-1.44666	6.84485	103.273	6.69171	1.47521e-23	TRUE	Su(P)	Depleted by UN only
FBgn0004507	NM_164453	GlyP	GlyP	152.37	237.141	1.55635	317	90.8416	225.459	285.873	1.26796	1301	80.4919	204.456	163.161	0.798025	1452	53.9082	195.375	180.685	0.92481	1569	58.2574	1.81891	147.274	7.20334	8.3958	1.48904e-48	TRUE	-1.47357	8.22056	112.43	6.81417	1.58148e-16	TRUE	GlyP	Depleted by UN & Up in nos-
FBgn0004510	NM_001276071	Ets97D	Ets97D	38.4091	16.4631	0.428625	224	41.8029	41.3607	20.3935	0.493065	236	58.0228	50.0567	4.23434	0.084591	316	51.3494	53.2006	17.2099	0.32349	522	57.9739	0.990886	30.685	4.94416	5.27868	3.90431e-07	TRUE	-5.011	6.03124	42.4273	5.41032	9.14883e-135	TRUE	Ets97D	Depleted by UN & Up in nos-
FBgn0004556	NM_057485	Dbp73D	Dbp73D	23.6754	22.3022	0.941996	75	33.578	36.9564	51.3884	1.39051	134	56.2488	32.833	57.4093	1.74853	85	63.0027	32.3665	32.693	1.01009	163	55.4988	-0.29699	47.8	5.58195	6.38565	0.00324475	TRUE	0.148132	6.60342	54.948	5.78262	0.377328	FALSE	Dbp73D	Not Depleted by UN
FBgn0004569	NM_079383	aos	aos	4.07423	9.20957	2.26044	6	59.851	0.846612	0.192224	0.227051	3	90.1537	1.6358	2.41553	1.47666	7	70.0943	3.92301	12.4482	3.17312	27	66.0365	-0.165349	6.395	2.69933	3.95301	0.565918	FALSE	-1.68362	2.15169	1.82867	0.947604	3.72152e-10	TRUE	aos	Depleted by UN only
FBgn0004574	NM_001274475	Rop	Rop	34.1298	49.8134	1.45953	119	39.5241	43.3536	49.005	1.13035	313	29.5824	46.7548	39.897	0.853325	166	40.96	51.3317	22.3967	0.436313	465	38.7586	-0.16084	52.5967	5.71964	6.49141	0.171101	FALSE	-2.00472	6.67851	54.604	5.77357	5.92238e-43	TRUE	Rop	Depleted by UN only
FBgn0004584	NM_001144304	Rrp1	Rrp1	61.2153	52.7273	0.861342	277	79.2199	65.6625	31.4872	0.479532	366	69.6917	87.4567	5.74529	0.065693	527	51.2552	98.8757	19.7585	0.199831	1071	59.6657	0.572508	68.8242	6.10694	6.99312	1.11463e-05	TRUE	-3.16507	6.89286	56.8867	5.83255	1.64356e-69	TRUE	Rrp1	Depleted by UN & Up in nos-
FBgn0004587	NM_001170133	B52	B52	118.977	24.5751	0.206554	986	28.9782	144.04	146.073	1.01411	1965	57.8613	124.262	364.689	2.93484	1193	79.8413	114.71	454.14	3.95902	2514	63.5891	-0.267632	610.211	9.2534	9.58423	0.0341683	TRUE	0.0426864	8.33035	264.446	8.04737	0.796668	FALSE	B52	Not Depleted by UN
FBgn0004597	NM_057500	CycC	CycC	44.5451	45.6592	1.02501	95	48.9823	53.7455	177.557	3.30367	205	52.7746	48.7866	138.079	2.83027	82	71.406	42.8811	104.1	2.42765	226	51.1192	-0.123197	93.8967	6.55454	6.27578	0.316803	FALSE	0.204702	6.49117	107.174	6.74516	0.15372	FALSE	CycC	Not Depleted by UN
FBgn0004598	NM_206763	Fur2	Fur2	82.4168	69.046	0.837766	347	73.7473	93.7102	57.2722	0.611162	914	66.765	102.327	63.5772	0.621313	715	70.1057	95.7284	34.8142	0.363677	1424	65.5021	0.484877	87.1133	6.44648	8.57404	0.015941	TRUE	-0.0193979	8.1653	60.2393	5.91503	0.94803	FALSE	Fur2	Not Depleted by UN
FBgn0004606	NM_057502	zfh1	zfh1	16.2123	6.90751	0.426066	102	43.4727	11.0594	1.58592	0.143401	106	67.3689	15.0987	1.37013	0.0907447	157	59.5028	18.0805	15.6442	0.865252	279	68.7072	0.514894	16.2	4.0268	5.77618	0.000245248	TRUE	-2.18143	4.98974	9.19533	3.21651	1.11312e-15	TRUE	zfh1	Depleted by UN & Up in nos-
FBgn0004629	NM_057508	Cys	Cys	37.2305	81.2572	2.18254	82	56.937	19.9941	121.638	6.08372	70	58.1998	7.40889	25.3974	3.42797	11	54.5272	191.686	1509.35	7.87407	561	54.3027	-0.000850499	935.431	9.86964	7.97473	0.999556	FALSE	-0.744596	2.61465	22.522	4.49965	0.00811825	TRUE	Cys	Not Depleted by UN
FBgn0004636	NM_001202094	Rap1	Rap1	207.821	92.6718	0.445922	720	42.4076	171.622	147.716	0.860704	996	57.672	211.068	543.961	2.57719	550	98.9159	273.653	499.435	1.82507	1161	72.0923	-0.0819623	169.746	7.40808	8.58065	0.546721	FALSE	0.461742	7.63999	91.0033	6.50943	0.00542368	TRUE	Rap1	Not Depleted by UN
FBgn0004638	NM_165996	drk	drk	96.7633	41.308	0.426898	477	32.505	90.8127	132.356	1.45746	536	69.7177	69.4989	424.631	6.1099	359	85.7683	62.5906	380.251	6.0752	613	73.3953	-0.196576	158.391	7.30826	7.73687	0.126346	FALSE	0.23441	7.45593	141.163	7.14224	0.134643	FALSE	drk	Not Depleted by UN
FBgn0004643	NM_080162	Zw10	Zw10	75.2154	104.356	1.38743	163	65.2515	100.683	14.2415	0.141448	480	43.7552	104.306	1.95586	0.0187513	540	34.9381	131.687	7.55951	0.0574052	1069	39.0357	0.432938	63.3925	5.98851	6.84428	0.0138519	TRUE	-5.29468	6.25145	35.0027	5.13351	5.05005e-128	TRUE	Zw10	Depleted by UN only
FBgn0004646	NM_001272371	ogre	ogre	4.10862	17.344	4.22137	24	53.0362	2.00687	15.6906	7.81845	30	68.3268	0.674368	8.58891	12.7362	1	45.6478	6.6922	55.8534	8.34604	167	53.3958	0.200143	40.7833	5.35344	6.19849	0.393872	FALSE	0.849512	1.94294	2.36	1.29866	0.000808166	TRUE	ogre	Not Depleted by UN
FBgn0004647	NM_057511	N	N	28.9928	1.7348	0.0598357	156	22.8413	26.5609	4.74897	0.178795	413	23.1628	45.0846	135.267	3.0003	497	71.8581	48.4274	90.5771	1.87037	1351	48.2548	0.296744	30.5642	4.93848	8.01431	0.101562	FALSE	-0.564927	5.99128	7.36933	2.90098	0.159603	FALSE	N	Not Depleted by UN
FBgn0004648	NM_206599	svr	svr	34.2096	31.255	0.913633	202	43.7787	29.4285	47.0886	1.6001	275	68.1807	26.9375	119.581	4.43921	187	81.1689	23.0799	100.122	4.33807	387	75.2394	-0.133581	58.9183	5.88309	7.95482	0.278314	FALSE	0.358569	7.41566	41.5427	5.37999	0.127621	FALSE	svr	Not Depleted by UN
FBgn0004649	NM_078596	yl	yl	273.507	492.427	1.80042	896	75.5657	504.281	981.86	1.94705	4407	60.8965	341.43	463.879	1.35864	4181	42.6994	226.274	713.663	3.15397	4634	50.4104	3.26251	218.169	7.76996	9.9422	2.2723e-22	TRUE	-3.03153	7.60118	35.3467	5.14758	1.60326e-20	TRUE	yl	Depleted by UN & Up in nos-
FBgn0004650	NM_130545	fs(1)N	fs(1)N	29.7939	17.8256	0.598296	140	55.6126	49.7922	14.4515	0.290237	749	24.2364	76.7381	7.87432	0.102613	803	37.4496	79.873	5.48531	0.0686753	1565	35.2296	2.35218	29.1908	4.87238	7.11224	3.84451e-15	TRUE	-3.92395	5.64696	8.694	3.13652	9.80451e-25	TRUE	fs(1)N	Depleted by UN & Up in nos-
FBgn0004654	NM_057512	Pgd	Pgd	137.606	281.292	2.04418	293	56.0911	113.647	59.8056	0.526239	627	34.508	124.474	8.70857	0.0699629	513	33.7251	161.378	11.7249	0.0726547	1461	37.8852	-0.944815	56.3025	5.81769	6.00038	3.38611e-06	TRUE	-4.16961	5.89505	43.4207	5.44363	5.03966e-105	TRUE	Pgd	Depleted by UN only
FBgn0004655	NM_001297875	wapl	wapl	89.2587	16.8361	0.188621	485	48.7739	96.1927	35.4573	0.368606	879	49.9246	119.886	150.92	1.25886	771	79.6794	114.756	70.2168	0.611879	1336	72.6827	0.0755544	106.897	6.74143	8.84268	0.706314	FALSE	0.0136553	7.36051	36.586	5.19716	0.974356	FALSE	wapl	Not Depleted by UN
FBgn0004656	NM_001272392	fs(1)h	fs(1)h	81.5759	3.88583	0.0476346	180	35.437	84.7788	20.2359	0.238691	309	63.9604	77.8201	160.523	2.06275	199	87.2734	93.1222	92.8926	0.997535	351	78.739	-0.0031251	61.1675	5.93705	8.80416	0.988153	FALSE	-0.324028	6.45926	12.7527	3.684	0.418332	FALSE	fs(1)h	Not Depleted by UN
FBgn0004657	NM_001298070	mys	mys	41.4201	113.912	2.75016	298	44.9826	22.3824	55.4305	2.47652	412	47.8524	15.154	194.179	12.8137	97	100.536	14.8638	184.282	12.398	325	77.7696	-0.126613	62.7758	5.97443	7.72442	0.306043	FALSE	0.929341	6.61019	29.8053	4.90233	0.000191974	TRUE	mys	Not Depleted by UN
FBgn0004687	NM_078494	Mlc-c	Mlc-c	134.104	526.318	3.92469	1015	48.5543	77.5425	296.535	3.82416	984	56.5451	64.9097	244.548	3.76752	527	77.413	72.3556	346.506	4.78893	1324	65.1519	-0.336543	163.845	7.35707	7.32482	0.0116521	TRUE	0.188739	7.78141	223.81	7.80678	0.18313	FALSE	Mlc-c	Not Depleted by UN
FBgn0004698	NM_166087	Xpc	Xpc	78.4022	32.612	0.415958	147	79.6157	91.7927	127.916	1.39353	479	72.4345	74.2462	62.4231	0.840758	274	91.7061	65.0446	60.5285	0.930569	453	77.3059	-0.323789	119.415	6.90105	8.80071	0.00144684	TRUE	0.758142	8.15006	78.4487	6.29551	0.000767556	TRUE	Xpc	Not Depleted by UN
FBgn0004795	NM_176254	retn	retn	120.847	8.81184	0.0729175	402	47.7534	84.9201	4.78198	0.0563115	1107	41.5953	122.865	234.347	1.90736	917	80.2072	143.931	97.0851	0.674527	2517	62.9756	-0.551301	231.494	7.85546	9.53136	2.10911e-05	TRUE	0.195676	8.09753	80.3927	6.33079	0.374121	FALSE	retn	Not Depleted by UN
FBgn0004797	NM_165195	mdy	mdy	23.5084	8.81305	0.374889	151	25.2953	9.46188	1.49883	0.158408	119	16.3551	16.9534	11.1439	0.657324	170	27.0943	17.2986	8.80335	0.508905	332	22.0748	1.28002	16.1908	4.02599	4.68042	7.70999e-18	TRUE	-1.12141	5.39419	24.654	4.62959	2.61694e-13	TRUE	mdy	Depleted by UN & Up in nos-
FBgn0004811	NM_176062	fs(2)ltoPP43	fs(2)ltoPP43	76.6125	38.1957	0.498557	457	36.1614	73.492	80.0218	1.08885	611	48.974	76.83	398.326	5.18451	412	78.8712	53.229	369.797	6.94728	711	63.8414	-0.438509	132.344	7.04924	7.31578	2.17904e-05	TRUE	0.090044	6.94989	107.471	6.74915	0.570292	FALSE	fs(2)ltoPP43	Not Depleted by UN
FBgn0004828	NM_001272445	His3.3B	His3.3B	550.201	1441.66	2.62025	1829	45.3141	515.821	3224.1	6.25042	5046	38.0864	551.947	3295.27	5.97027	2396	69.2032	577.828	3864.25	6.68754	5996	54.1509	-0.250619	1146.71	10.1634	10.314	0.0465739	TRUE	0.180645	10.4159	1258.84	10.298	0.213252	FALSE	His3.3B	Not Depleted by UN
FBgn0004832	NM_057518	Xpac	Xpac	30.6471	85.0698	2.77579	103	62.2129	31.5848	47.5806	1.50644	224	47.569	28.2225	2.15296	0.0762852	157	35.3583	36.1715	6.63492	0.18343	401	47.3055	0.485683	19.4675	4.29039	3.87747	0.102198	FALSE	-4.47699	2.27983	5.24667	2.41864	2.31234e-40	TRUE	Xpac	Depleted by UN only
FBgn0004837	NM_057520	Su(H)	Su(H)	24.0008	0.155021	0.00645898	137	16.2964	19.1766	3.98629	0.207872	200	29.6404	17.3653	169.659	9.77002	65	106.608	16.6316	109.348	6.57473	164	69.5873	-0.439613	59.93	5.90761	7.05755	6.28528e-05	TRUE	0.762199	6.05219	29.926	4.90814	0.000869494	TRUE	Su(H)	Not Depleted by UN
FBgn0004838	NM_001258990	Hrb27C	Hrb27C	413.784	269.625	0.651608	2100	44.6612	274.136	220.398	0.803972	3293	56.4513	292.858	599.541	2.04721	2391	74.4508	344.944	623.77	1.80832	4447	72.9039	-0.0302538	740.539	9.53263	10.8933	0.807574	FALSE	0.109575	10.2483	503.971	8.97748	0.52755	FALSE	Hrb27C	Not Depleted by UN
FBgn0004855	NM_001300397	Polr2I	RpII15	56.3811	56.9565	1.01021	364	39.8553	85.5918	65.3844	0.76391	489	60.2955	75.7341	155.198	2.04925	344	69.3458	80.2685	142.235	1.77198	661	56.768	0.32411	218.952	7.77513	6.6319	0.00345844	TRUE	0.0149874	6.52752	198.371	7.63278	0.941555	FALSE	RpII15	Not Depleted by UN
FBgn0004856	NM_001272441	Bx42	Bx42	76.8558	29.3596	0.38201	381	34.8666	93.5586	122.729	1.31179	642	68.962	72.3636	331.524	4.58136	478	84.9581	59.6518	337.225	5.65323	757	68.4472	-0.406436	177.067	7.46897	8.22401	0.00108841	TRUE	0.414288	7.7332	123.78	6.9528	0.0079097	TRUE	Bx42	Not Depleted by UN
FBgn0004860	NM_001103395	ph-d	ph-d	4.79669	1.86871	0.389584	111	39.2771	5.08405	9.56159	1.88071	146	61.6188	6.47641	23.3952	3.61238	95	72.1434	4.48593	22.246	4.95907	166	72.0552	0.169362	14.7533	3.89271	6.13945	0.267733	FALSE	-0.965929	4.8312	5.72733	2.54284	0.00399765	TRUE	ph-d	Not Depleted by UN
FBgn0004861	NM_001297874	ph-p	ph-p	0.343086	0.33696	0.982144	3	63.9348	0.477028	0.557021	1.16769	0	NA	0.504741	0.61571	1.21985	4	105.557	1.13244	5.40614	4.77387	31	56.6625	-0.209538	9.16917	3.21244	5.58928	0.262739	FALSE	-0.581954	0.888271	0.358667	-1.12448	0.175754	FALSE	ph-p	Not Depleted by UN
FBgn0004864	NM_078564	hop	hop	36.1109	6.33032	0.175302	196	32.3571	23.6533	5.60092	0.236792	220	63.5373	17.5217	105.574	6.0253	117	108.193	9.67939	78.0513	8.06365	204	85.7767	-0.144959	46.495	5.5421	7.56627	0.338853	FALSE	0.461626	6.60978	23.4767	4.55929	0.114574	FALSE	hop	Not Depleted by UN
FBgn0004867	NM_001273374	RpS2	RpS2	2549.01	911.044	0.357411	17614	17.821	2247.93	72.3988	0.0322068	18728	24.0444	2531.1	35.6777	0.0140957	19239	25.567	2458.98	271.351	0.110351	26805	22.722	-0.220732	4364.59	12.0917	11.4282	0.0604141	FALSE	0.0426763	11.0204	3210.8	11.6488	0.84066	FALSE	RpS2	Not Depleted by UN
FBgn0004868	NM_001298852	Gdi	Gdi	263.748	463.864	1.75874	1049	51.3815	320.132	519.834	1.62381	2446	45.115	295.543	90.8953	0.307553	2085	38.9166	348.338	160.464	0.460656	3461	46.7178	1.11754	222.553	7.79866	8.11155	4.51291e-21	TRUE	-3.64569	8.36315	205.017	7.68031	3.11581e-85	TRUE	Gdi	Depleted by UN & Up in nos-
FBgn0004872	NM_057527	piwi	piwi	71.7825	56.0246	0.780476	259	39.8716	65.4549	39.9074	0.609693	720	43.2196	94.3941	20.1136	0.213081	590	52.6578	123.054	17.236	0.140069	1170	51.4897	0.565957	69.5258	6.12155	7.24003	3.72451e-06	TRUE	-1.74911	7.95616	97.7287	6.61219	5.80405e-32	TRUE	piwi	Depleted by UN & Up in nos-
FBgn0004876	NM_001260262	cdi	cdi	43.185	31.6482	0.732851	135	74.5548	40.6803	15.288	0.375809	266	70.0815	41.9481	44.4446	1.05951	243	71.4566	49.9785	21.5515	0.431216	457	70.5268	-0.271667	26.24	4.71918	6.83192	0.11118	FALSE	-0.817025	6.7225	21.5527	4.43647	0.00092636	TRUE	cdi	Not Depleted by UN
FBgn0004882	NM_001275941	orb	orb	86.0076	4.48601	0.0521583	312	41.2763	55.8464	1.83104	0.0327871	440	54.0362	86.415	4.84154	0.0560267	510	49.0711	121.964	14.2016	0.11644	1146	56.2857	1.50833	50.5258	5.6618	7.26425	6.63421e-11	TRUE	-4.35132	6.61497	27.726	4.79836	1.1151e-65	TRUE	orb	Depleted by UN & Up in nos-
FBgn0004888	NM_079181	ScsŒ±1	Scsalpha	176.648	281.017	1.59084	1137	48.9532	206.665	65.1131	0.315065	1987	40.5317	213.865	144.929	0.677665	1652	49.4161	238.39	86.1511	0.361387	2815	46.8452	-0.227349	322.397	8.33314	8.44292	0.0271882	TRUE	-0.249537	8.62977	345.821	8.4343	0.0849932	FALSE	Scsalpha1	Not Depleted by UN
FBgn0004889	NM_001300340	tws	tws	112.096	248.557	2.21737	292	70.1903	107.727	197.266	1.83117	535	72.1808	143.033	85.7156	0.599271	874	48.6166	130.792	93.8974	0.717914	1152	59.7616	0.851625	165.896	7.375	8.22611	4.74848e-07	TRUE	-1.90999	9.00842	246.969	7.94877	5.83961e-29	TRUE	tws	Depleted by UN & Up in nos-
FBgn0004901	NM_001260043	Prat	Prat	55.8394	23.8363	0.426872	351	32.7268	70.7144	11.644	0.164662	529	47.8342	82.7393	2.68255	0.0324218	697	35.1215	110.679	12.626	0.114078	1533	41.5337	0.520193	47.8908	5.58469	6.15127	0.00346806	TRUE	-5.30847	5.65325	28.654	4.84569	2.3122e-125	TRUE	Prat	Depleted by UN & Up in nos-
FBgn0004903	NM_079796	Rb97D	Rb97D	38.3264	7.28519	0.190083	371	31.3198	31.2591	70.3412	2.25026	418	64.6305	25.9673	87.5781	3.37263	306	64.5301	22.0151	99.1269	4.50268	464	72.8369	0.353223	34.0433	5.09353	6.07253	0.000872725	TRUE	-1.05663	6.55811	43.6293	5.45053	5.8083e-12	TRUE	Rb97D	Depleted by UN only
FBgn0004907	NM_165742	14-3-3Œ∂	14-3-3zeta	352.339	478.882	1.35915	1610	29.759	351.316	1393.45	3.96637	1618	59.8561	342.041	1950.92	5.70376	1356	54.465	297.282	2187.16	7.35719	2486	57.3765	0.0437817	572.826	9.1622	9.31606	0.743638	FALSE	-0.372611	9.46703	631.799	9.30355	0.00565659	TRUE	14-3-3zeta	Not Depleted by UN
FBgn0004908	NM_057538	Arl2	Arl2	42.9039	91.6066	2.13516	120	50.1116	42.3669	138.911	3.27877	158	45.0889	37.1146	53.7814	1.44906	201	44.9657	43.3714	67.0333	1.54556	332	51.3465	0.448862	40.185	5.33217	3.94427	0.0147561	TRUE	-1.74646	4.87557	68.0367	6.09036	1.31272e-19	TRUE	Arl2	Depleted by UN only
FBgn0004913	NM_001014605	Gnf1	Gnf1	87.3895	69.7474	0.798122	575	62.7461	120.837	127.528	1.05538	1023	76.142	133.155	18.4635	0.138662	1248	43.7851	114.388	44.9847	0.393264	2193	52.5634	1.09302	78.31	6.29297	7.49293	3.46547e-18	TRUE	-3.75983	7.26191	55.8333	5.80564	1.95414e-66	TRUE	Gnf1	Depleted by UN & Up in nos-
FBgn0004914	NM_164834	Hnf4	Hnf4	45.2843	9.11733	0.201335	291	37.9867	38.4583	11.0047	0.286146	505	32.4685	66.2921	4.82253	0.0727467	622	46.4572	80.0544	3.06245	0.0382547	990	46.2132	1.40624	26.3933	4.72756	5.80936	1.74226e-09	TRUE	-4.41485	6.14598	26.8853	4.7541	5.69124e-88	TRUE	Hnf4	Depleted by UN & Up in nos-
FBgn0004915	NM_001273420	TfIIB	TfIIB	77.9433	64.994	0.833862	511	33.4409	75.0099	172.74	2.3029	812	45.7292	71.1983	280.266	3.93642	405	69.7058	74.139	214.997	2.89991	1003	56.2358	-0.316147	141.148	7.14208	7.26446	0.00694886	TRUE	0.319901	7.44402	160.632	7.32851	0.0218819	TRUE	TfIIB	Not Depleted by UN
FBgn0004921	NM_165631	GŒ≥1	Ggamma1	102.286	178.207	1.74224	644	52.6142	63.9612	253.069	3.95661	1053	72.6127	81.1357	377.68	4.65491	619	87.6074	108.777	568.267	5.22415	1442	76.6965	-0.309738	211.513	7.72529	7.40237	0.0149474	TRUE	-0.0416964	7.57756	246.941	7.94861	0.796348	FALSE	Ggamma1	Not Depleted by UN
FBgn0004924	NM_001014742	Top1	Top1	294.667	34.8013	0.118104	996	33.8401	176.239	10.3099	0.0584994	1784	26.8251	297.114	235.406	0.792308	1363	56.6086	423.601	104.159	0.245891	3966	40.6484	-0.41248	366.334	8.51741	10.0867	0.000215515	TRUE	0.443442	9.28653	231.133	7.85321	0.0382999	TRUE	Top1	Not Depleted by UN
FBgn0004926	NM_079319	eIF2Œ≤	eIF-2beta	286.118	165.491	0.578402	577	26.3185	335.608	193.939	0.577873	930	46.7485	271.322	175.158	0.645571	889	35.5287	317.548	361.118	1.13721	1577	41.102	0.490871	264.632	8.04839	7.6197	0.00457389	TRUE	-3.46145	6.9412	142.147	7.15225	1.14886e-105	TRUE	eIF2beta	Depleted by UN only
FBgn0004957	NM_057542	por	por	17.5005	0.352044	0.0201162	136	51.3706	15.3668	2.74812	0.178836	170	78.1535	21.4373	7.10985	0.331657	219	60.9035	19.5672	9.73817	0.497677	358	64.1943	-0.352444	26.8475	4.75208	5.27379	0.0033541	TRUE	-1.42226	4.89921	18.2673	4.19907	1.2927e-16	TRUE	por	Depleted by UN only
FBgn0005198	NM_079453	gig	gig	15.2175	2.10508	0.138333	125	25.0338	16.2207	13.308	0.820432	88	69.057	10.6809	32.2034	3.01504	69	103.7	6.45455	25.9329	4.01777	104	72.7655	-0.419059	25.8092	4.69539	6.96547	0.00180323	TRUE	0.682171	5.68337	10.8227	3.44925	0.0160274	TRUE	gig	Not Depleted by UN
FBgn0005278	NM_164360	Sam-S	Sam-S	245.192	77.0093	0.314078	1491	35.8059	170.687	22.2454	0.130329	2662	26.7235	191.166	403.158	2.10895	1365	64.1369	219.614	238.306	1.08512	3546	40.9887	-0.177145	354.218	8.4689	9.38412	0.119801	FALSE	0.377445	9.27263	328.177	8.35877	0.0152749	TRUE	Sam-S	Not Depleted by UN
FBgn0005322	NM_001298872	nmd	nmd	96.0454	19.5378	0.203422	405	36.1818	111.697	62.6841	0.561195	537	53.2387	119.229	183.992	1.54318	362	62.7645	118.565	120.724	1.01821	742	61.4754	-0.14613	162.852	7.3483	7.27413	0.19493	FALSE	-0.410567	7.77992	219.261	7.77716	0.00258772	TRUE	nmd	Not Depleted by UN
FBgn0005355	NM_080502	Su(fu)	Su(fu)	42.4387	55.1004	1.29835	83	52.3496	55.3835	35.8589	0.647465	137	47.6359	55.8289	93.0196	1.66615	121	72.6729	51.6238	60.0351	1.16293	270	62.7183	-0.426463	97.3733	6.60694	6.90284	2.74148e-05	TRUE	0.14857	6.93541	99.0727	6.63187	0.322381	FALSE	Su(fu)	Not Depleted by UN
FBgn0005386	NM_001259905	ash1	ash1	34.6422	1.37908	0.0398092	251	38.4569	31.4179	3.27804	0.104337	344	42.6353	54.4178	10.2982	0.189242	382	57.7087	42.966	7.62958	0.177573	828	62.3657	0.280192	29.7575	4.90002	7.45918	0.0244335	TRUE	-1.09648	6.12631	10.822	3.44917	0.00215414	TRUE	ash1	Depleted by UN only
FBgn0005390	NM_132056	fs(1)M3	fs(1)M3	38.1115	16.3514	0.429042	125	70.6878	38.0661	5.29206	0.139023	686	24.0739	41.763	1.06572	0.0255184	508	28.1772	62.6437	0.476833	0.00761183	1748	28.7797	1.49168	15.0117	3.91759	5.94275	3.77712e-10	TRUE	-3.61984	4.95593	6.19067	2.65321	2.24159e-47	TRUE	fs(1)M3	Depleted by UN & Up in nos-
FBgn0005411	NM_057543	U2af50	U2af50	107.773	13.2129	0.1226	443	25.0229	147.423	186.541	1.26535	683	47.6798	126.599	229.157	1.8101	355	67.9505	118.251	208.455	1.76282	719	56.5982	-0.292849	309.362	8.27362	8.4178	0.0172605	TRUE	-0.0313359	8.37638	308.887	8.2714	0.835398	FALSE	U2af50	Not Depleted by UN
FBgn0005427	NM_166836	ewg	ewg	17.853	2.99957	0.168015	9	45.3785	11.2059	2.29561	0.204858	1	56.2842	16.4423	3.84629	0.233927	3	52.6876	18.3362	3.11151	0.169693	22	78.1847	0.683985	18.1508	4.18989	5.67084	3.84244e-06	TRUE	-1.54239	5.56797	15.6287	3.97532	1.4039e-15	TRUE	ewg	Depleted by UN & Up in nos-
FBgn0005533	NM_079278	RpS17	RpS17	2428.44	1993.89	0.821058	8127	62.0685	2848.39	140.637	0.0493743	21574	50.2726	2510.05	62.7968	0.0250181	15551	50.6771	2342.18	471.986	0.201515	24736	53.5451	-0.302773	4161.33	12.0229	10.2541	0.0194822	TRUE	-0.128702	10.3595	4233.61	12.0477	0.507016	FALSE	RpS17	Not Depleted by UN
FBgn0005536	NM_001259856	Mbs	Mbs	38.6779	47.6225	1.23126	170	50.8859	50.5895	48.9595	0.96778	304	72.4775	53.5523	42.1871	0.787772	364	57.2026	52.1301	31.2688	0.599822	609	59.9991	0.479749	33.8367	5.08477	6.95236	0.00132445	TRUE	-1.54303	6.2886	18.9133	4.24894	3.25168e-09	TRUE	Mbs	Depleted by UN only
FBgn0005585	NM_001275501	Calr	Calr	357.326	509.442	1.42571	2534	29.7651	562.761	802.617	1.42621	2833	62.4908	569.63	1029.13	1.80666	3064	54.8492	432.125	1577.89	3.65147	4257	63.3333	0.538315	618.639	9.27319	9.33355	6.01105e-06	TRUE	-1.68503	9.66845	718.195	9.48843	8.80221e-32	TRUE	Calr	Depleted by UN & Up in nos-
FBgn0005590	NM_001299159	scw	scw	0	0	NA	0	NA	0	0	NA	0	NA	0	0	NA	0	NA	2.41221	21.2939	8.82755	55	55.99	-0.373772	48.9433	5.61599	5.79852	0.149386	FALSE	-0.897427	1.93978	3.42467	1.81749	0.0155515	TRUE	scw	Not Depleted by UN
FBgn0005593	NM_001298865	RpL7	RpL7	2128.35	940.796	0.442031	8506	54.2687	2068	642.429	0.310653	16683	61.2726	2042.59	153.775	0.0752844	14057	58.1938	1847.65	618.073	0.334519	22704	59.463	-0.262097	3043.99	11.5718	10.8678	0.0147561	TRUE	-0.183575	11.1049	3481.54	11.7656	0.199364	FALSE	RpL7	Not Depleted by UN
FBgn0005596	NM_001276125	yem	yem	70.7732	7.84746	0.110882	146	46.6634	92.1615	52.4209	0.568794	254	70.7274	85.889	23.8723	0.277944	378	48.628	73.3545	23.5355	0.320846	507	53.7673	1.31969	49.1508	5.62208	7.25838	2.3665e-17	TRUE	-2.63741	7.06674	36.6173	5.19839	6.13359e-35	TRUE	yem	Depleted by UN & Up in nos-
FBgn0005617	NM_057548	msl-1	msl-1	80.6756	11.7397	0.145517	445	56.7785	78.8754	16.0113	0.202994	809	63.0918	116.655	48.5731	0.416384	873	75.4955	104.581	19.3875	0.185383	1853	71.8797	0.0527665	98.9667	6.63033	8.36893	0.715225	FALSE	-0.349045	7.85231	62.324	5.96403	0.159162	FALSE	msl-1	Not Depleted by UN
FBgn0005624	NM_001299440	Psc	Psc	19.1031	7.23866	0.378927	180	43.9724	18.0325	6.85556	0.380178	339	35.2883	20.2753	48.7305	2.40343	322	74.3635	23.611	24.9511	1.05675	646	61.7772	-0.22585	21.9092	4.46003	6.82619	0.0948689	FALSE	0.0113867	4.81046	5.38467	2.4554	0.979768	FALSE	Psc	Not Depleted by UN
FBgn0005632	NM_001260461	faf	faf	42.5117	26.9221	0.633287	291	48.8005	48.0251	84.1773	1.75278	417	84.8326	48.7576	140.854	2.88887	308	81.7997	32.0467	118.093	3.68503	607	67.8322	0.325891	50.7283	5.66756	8.62554	0.0496534	TRUE	0.3741	7.31901	19.902	4.32207	0.312393	FALSE	faf	Not Depleted by UN
FBgn0005640	NM_001202113	Eip63E	Eip63E	30.313	26.5327	0.87529	106	81.3135	25.176	12.3504	0.490563	151	87.1415	24.3814	71.5693	2.93541	112	99.6344	25.0174	37.7025	1.50705	238	83.6604	-0.201265	47.2275	5.56461	6.95461	0.0604141	FALSE	0.582684	6.24663	28.044	4.81476	0.0053729	TRUE	Eip63E	Not Depleted by UN
FBgn0005642	NM_057552	wdn	wdn	51.3785	0.735441	0.0143142	429	22.0304	72.3139	5.98222	0.0827257	913	35.7422	65.6877	128.069	1.94966	477	54.4767	61.1121	74.109	1.21267	1102	50.4635	-0.0489357	91.4483	6.51646	7.82085	0.715553	FALSE	-0.482819	7.36069	62.2787	5.96298	0.00250133	TRUE	wdn	Not Depleted by UN
FBgn0005648	NM_057554	Pabp2	Pabp2	79.2557	93.3834	1.17825	253	45.72	57.1508	10.2755	0.179797	353	51.0348	81.8381	84.4276	1.03164	280	64.9745	112.642	113.683	1.00924	754	57.9502	-0.0520969	137.884	7.10836	7.46636	0.683589	FALSE	-0.0308473	7.17599	113.59	6.82896	0.849224	FALSE	Pabp2	Not Depleted by UN
FBgn0005649	NM_001275969	Rox8	Rox8	191.167	33.9408	0.177545	855	38.8617	175.197	47.2994	0.269979	1355	58.6548	186.155	875.147	4.70116	784	93.4451	184.288	457.697	2.4836	1544	73.6559	-0.275763	283.592	8.14818	9.54222	0.00875548	TRUE	0.12871	8.8207	171.32	7.42139	0.511947	FALSE	Rox8	Not Depleted by UN
FBgn0005655	NM_057557	PCNA	PCNA	354.703	942.649	2.65757	1588	61.995	470.853	1281.88	2.72246	5519	49.9052	420.473	591.961	1.40785	3435	44.2401	421.887	720.144	1.70696	6148	51.0322	0.0744125	627.356	9.29337	8.7489	0.57899	FALSE	-0.575949	8.92636	659.026	9.36441	3.17862e-05	TRUE	PCNA	Not Depleted by UN
FBgn0005671	NM_057560	Vha55	Vha55	239.539	342.108	1.42819	945	65.1813	266.24	308.803	1.15987	2847	46.5144	268.413	112.881	0.42055	2933	43.5378	312.723	128.095	0.409612	5586	47.7593	0.217682	229.683	7.84413	8.66541	0.113518	FALSE	-1.64379	8.76476	207.131	7.69509	2.48714e-24	TRUE	Vha55	Depleted by UN only
FBgn0005672	NM_134291	spi	spi	23.487	1.23188	0.0524496	144	37.7457	18.5468	3.77111	0.203329	109	59.3335	14.3076	19.1529	1.33866	96	63.7398	31.3159	78.9431	2.52086	304	72.0723	-0.205773	78.6492	6.29919	6.61636	0.320601	FALSE	-3.85235	5.39498	31.726	4.99213	1.32327e-79	TRUE	spi	Depleted by UN only
FBgn0005674	NM_079747	GluProRS	Aats-glupro	37.7033	75.0135	1.98957	396	46.28	54.5371	107.384	1.96901	526	69.6169	43.5769	17.4896	0.40135	585	43.4694	44.0801	33.8047	0.766893	1184	50.826	1.09265	43.335	5.44079	7.04925	8.52904e-16	TRUE	-4.38375	5.37461	11.2	3.49825	7.38137e-44	TRUE	GluProRS	Depleted by UN & Up in nos-
FBgn0005683	NM_001273419	pie	pie	49.6825	20.738	0.417411	313	54.462	53.4663	24.8607	0.464979	563	57.5016	68.0461	9.51527	0.139836	662	53.8761	75.2001	6.78749	0.090259	1039	56.8718	0.459612	39.5725	5.31007	5.8253	0.000887065	TRUE	-2.31822	6.47327	53.3667	5.74057	2.36743e-49	TRUE	pie	Depleted by UN only
FBgn0005694	NM_168903	Aef1	Aef1	99.6473	53.0562	0.53244	433	36.5606	52.9269	3.37981	0.0638581	1013	33.338	81.3918	248.783	3.0566	678	64.4304	125.665	57.6873	0.459056	1311	52.5207	0.317844	103.023	6.68823	7.87281	0.0619068	FALSE	-0.351719	8.15558	102.618	6.68255	0.0561796	FALSE	Aef1	Not Depleted by UN
FBgn0005695	NM_001299281	gcl	gcl	144.756	97.2286	0.671671	552	40.5706	134.318	17.8883	0.133179	1125	33.9564	182.673	58.3826	0.319602	996	43.5332	218.625	16.3886	0.074962	2409	43.347	0.702603	130.615	7.03028	7.86381	5.06749e-05	TRUE	-1.89566	8.69757	200.815	7.65044	4.0291e-41	TRUE	gcl	Depleted by UN & Up in nos-
FBgn0005696	NM_170327	PolA2	DNApol-alpha73	50.2271	40.042	0.797218	81	31.0701	64.7848	77.294	1.19309	205	60.1895	67.7051	13.3691	0.197461	274	41.5417	71.2898	29.0493	0.407482	402	51.8198	-0.0753022	58.0342	5.86131	6.41562	0.745988	FALSE	-4.9672	6.30833	45.8953	5.52342	3.86453e-123	TRUE	DNApol-alpha73	Depleted by UN only
FBgn0005777	NM_080207	PpD3	PpD3	82.4609	216.165	2.62142	349	60.8342	84.1867	202.765	2.40852	705	62.2112	105.644	182.928	1.73154	725	64.8055	117.993	64.4174	0.545943	1350	65.9403	0.242036	111.075	6.79669	7.66027	0.0456828	TRUE	-0.719074	8.45008	176.987	7.46831	3.08352e-08	TRUE	PpD3	Not Depleted by UN
FBgn0008635	NM_078676	Œ≤COP	betaCOP	36.0114	74.7798	2.07656	58	55.317	42.477	90.4682	2.12982	103	58.8967	44.3921	43.1408	0.971813	106	49.1625	43.1978	52.0405	1.2047	194	52.9501	0.746476	41.01	5.36142	6.61985	6.79504e-08	TRUE	-2.93056	6.27239	28.0927	4.81725	4.51332e-65	TRUE	betaCOP	Depleted by UN & Up in nos-
FBgn0010051	NM_001300251	Itpr	Itp-r83A	5.32699	5.48315	1.02932	22	65.5639	3.50296	3.95236	1.12829	29	48.4624	5.08664	1.74752	0.34355	48	42.6325	6.55185	3.21866	0.491261	83	48.3286	0.267789	4.86667	2.31228	5.24648	0.122494	FALSE	-2.27504	3.83027	1.58267	0.750749	9.44937e-08	TRUE	Itp-r83A	Depleted by UN only
FBgn0010053	NM_137541	Jheh1	Jheh1	12.067	31.1017	2.57741	19	92.7139	14.6371	15.0899	1.03093	132	64.8746	16.5613	27.0891	1.63569	134	74.9176	15.6763	27.5955	1.76033	218	73.2848	-0.783367	27.9242	4.8086	4.95754	1.0952e-09	TRUE	0.135297	4.66826	22.112	4.47327	0.467377	FALSE	Jheh1	Not Depleted by UN
FBgn0010078	NM_079089	RpL23	RpL23	2247.47	1275.58	0.567564	7394	61.2246	2609.15	325.15	0.124619	22508	60.1217	2382.13	313.447	0.131582	15093	58.7993	2213.19	974.376	0.440259	20339	62.3284	-0.343629	5577	12.4453	10.7086	0.0120818	TRUE	-0.253859	10.7607	5452.67	12.4128	0.166344	FALSE	RpL23	Not Depleted by UN
FBgn0010097	NM_001273636	Œ≥Tub37C	gammaTub37C	94.7188	241.537	2.55004	45	95.1784	102.846	482.262	4.68916	513	38.4945	111.927	45.52	0.406694	267	41.2064	120.394	82.6038	0.686111	623	41.5738	3.90921	100.843	6.6574	6.69635	1.72883e-123	TRUE	-3.67746	6.79334	89.2793	6.48187	8.82523e-76	TRUE	gammaTub37C	Depleted by UN & Up in nos-
FBgn0010100	NM_001299190	mAcon1	Acon	112.672	111.699	0.991368	678	48.0628	155.968	640.363	4.10574	1101	66.8528	97.046	333.054	3.43192	588	74.9274	66.1816	316.054	4.77555	999	71.344	-0.0775341	201.861	7.65793	8.85204	0.514961	FALSE	-0.156381	8.41443	144.029	7.17121	0.418559	FALSE	Acon	Not Depleted by UN
FBgn0010113	NM_001276174	hdc	hdc	43.4678	8.7628	0.201593	96	54.1819	38.9691	16.6143	0.426345	185	59.4722	56.3333	59.5347	1.05683	174	78.8519	53.4369	25.4124	0.475558	238	74.9864	-0.52174	62.645	5.97143	7.70722	3.16562e-06	TRUE	-0.105707	6.66796	30.2733	4.92473	0.673401	FALSE	hdc	Not Depleted by UN
FBgn0010173	NM_079550	RPA1	RpA-70	140.793	460.989	3.27424	429	82.5635	165.006	528.501	3.20293	1217	77.1455	209.117	72.1526	0.345035	1384	53.7795	244.96	123.929	0.505915	2399	63.941	0.791097	167.823	7.39166	7.97412	1.88165e-08	TRUE	-4.51596	8.51925	205.216	7.6817	4.00286e-119	TRUE	RpA-70	Depleted by UN & Up in nos-
FBgn0010194	NM_001298478	Wnt5	Wnt5	13.6369	5.71486	0.419074	56	46.4862	10.0289	8.33079	0.830674	71	60.3898	8.65497	48.9846	5.65971	34	102.217	8.03194	43.4102	5.4047	70	73.7151	-0.29831	17.2975	4.12081	5.85706	0.0154907	TRUE	0.672417	4.5925	7.34933	2.89711	0.0058839	TRUE	Wnt5	Not Depleted by UN
FBgn0010198	NM_079970	RpS15Aa	RpS15Aa	749.791	371.684	0.495717	3647	43.6266	706.498	57.6112	0.0815447	7346	44.0048	669.006	78.8055	0.117795	5027	48.4093	572.169	182.203	0.318443	7974	49.2372	-0.229029	3131.45	11.6127	10.4234	0.126496	FALSE	-0.146869	11.0092	4545	12.1501	0.449789	FALSE	RpS15Aa	Not Depleted by UN
FBgn0010213	NM_001299574	Sod2	Sod2	195.36	479.143	2.45261	522	87.3551	251.411	674.364	2.68232	1408	56.9264	222.294	232.112	1.04416	1177	59.2579	191.673	315.336	1.64517	1738	62.4219	-0.14381	192.242	7.58753	6.81252	0.233284	FALSE	-1.01706	7.66683	314.177	8.29589	1.27015e-10	TRUE	Sod2	Depleted by UN only
FBgn0010215	NM_001300225	Œ±-Cat	alpha-Cat	75.873	35.4757	0.467567	377	31.9367	54.1064	273.811	5.0606	507	62.4802	44.4882	313.953	7.05699	236	91.1488	61.4665	203.92	3.31758	617	69.8779	-0.367574	149.208	7.22214	8.53399	0.0064308	TRUE	0.346849	8.47021	145.907	7.1899	0.0763216	FALSE	alpha-Cat	Not Depleted by UN
FBgn0010217	NM_001297790	ATPsynŒ≤	ATPsynbeta	607.979	1548.18	2.54643	1221	64.9778	768.493	4862.08	6.32677	3264	69.7242	660.755	1500.26	2.27053	3379	45.6936	497.452	1907.88	3.83531	4024	55.5438	0.0674582	872.858	9.76977	10.077	0.616304	FALSE	-1.61833	10.7237	1234.36	10.2697	1.60652e-36	TRUE	ATPsynbeta	Depleted by UN only
FBgn0010220	NM_057579	Dbp45A	Dbp45A	21.6769	12.0642	0.556549	94	39.119	21.8273	11.8942	0.544922	89	61.9037	23.1669	19.9628	0.861694	96	68.4986	25.1113	28.2189	1.12375	165	56.699	-0.158748	32.7758	5.03896	5.41053	0.247307	FALSE	0.40267	5.69437	39.9887	5.32512	0.00555126	TRUE	Dbp45A	Not Depleted by UN
FBgn0010225	NM_164321	Gel	Gel	2.74544	2.97955	1.08527	2	47.1678	3.5537	22.2065	6.24884	15	80.5203	1.19415	11.1863	9.36759	2	120.517	2.37007	26.6279	11.2351	32	93.7981	-0.356073	9.91333	3.32385	4.52069	0.124308	FALSE	0.670889	3.29606	4.22333	2.11214	0.00356285	TRUE	Gel	Not Depleted by UN
FBgn0010226	NM_166216	GstS1	GstS1	108.275	362.329	3.34639	121	92.4636	128.864	81.1597	0.62981	465	57.1144	166.409	340.512	2.04623	422	69.5141	142.044	203.005	1.42917	833	64.9453	0.721772	241.259	7.91504	7.99823	5.20438e-12	TRUE	0.532499	7.48012	165.04	7.36755	6.60933e-05	TRUE	GstS1	Not Depleted by UN
FBgn0010235	NM_001274852	Klc	Klc	62.6214	169.515	2.70698	182	54.3865	78.234	232.931	2.97737	472	46.7693	73.323	159.866	2.18029	288	57.4087	55.4275	137.796	2.48606	535	56.3753	1.38995	81.195	6.34509	6.69521	1.96742e-18	TRUE	-1.59157	7.88584	157.517	7.30028	7.01219e-32	TRUE	Klc	Depleted by UN & Up in nos-
FBgn0010238	NM_078989	Lac	Lac	53.175	106.018	1.99375	69	43.8822	32.6545	153.481	4.70014	194	52.1697	28.2308	188.472	6.67612	110	71.9587	39.3227	333.354	8.47738	235	59.455	-0.640839	254.798	7.99378	8.87447	6.94147e-05	TRUE	-0.229134	6.97706	72.594	6.18376	0.18613	FALSE	Lac	Not Depleted by UN
FBgn0010246	NM_167872	Myo61F	Myo61F	7.44059	18.9897	2.55217	76	42.3365	8.04586	42.8658	5.32768	147	56.0925	4.16102	1.19475	0.287129	55	35.0101	6.02182	5.03198	0.835624	130	47.9752	-2.12413	3.87417	1.99065	3.43942	7.66064e-08	TRUE	-4.0762	1.53314	0.914	0.0200577	1.48236e-23	TRUE	Myo61F	Depleted by UN only
FBgn0010247	NM_001110982	Parp	Parp	64.5453	64.1475	0.993837	207	57.728	87.322	257.528	2.94917	642	51.5517	73.797	179.566	2.43324	255	84.1317	72.0787	92.7777	1.28717	632	59.3164	-0.721921	73.5108	6.20185	7.57566	1.83433e-06	TRUE	0.217883	8.12017	110.107	6.78407	0.228663	FALSE	Parp	Not Depleted by UN
FBgn0010263	NM_001014462	Rbp9	Rbp9	0.76105	0.635342	0.834823	4	36.7487	0.856611	0.194494	0.227051	7	63.3336	0.758598	5.49914	7.24908	4	62.2638	0.821244	8.49444	10.3434	8	62.0931	0.238304	1.76	0.895303	2.32192	0.3749	FALSE	-0.542438	1.4065	0.892	-0.011588	0.132951	FALSE	Rbp9	Not Depleted by UN
FBgn0010265	NM_001298818	RpS13	RpS13	2318.93	1472	0.634777	12328	49.6354	2003.63	174.609	0.0871463	31979	40.8947	1832.14	251.974	0.13753	20607	42.5756	1969.5	756.824	0.384272	29022	44.465	-0.21175	3850.66	11.9109	10.4476	0.0653501	FALSE	-0.0501048	10.7713	4652.48	12.1838	0.753596	FALSE	RpS13	Not Depleted by UN
FBgn0010269	NM_078543	Dsor1	Dsor1	62.9672	86.0393	1.36641	207	68.1961	73.6546	46.9769	0.6378	353	57.7252	96.411	29.5842	0.306855	455	53.6662	101.617	24.4521	0.240631	933	55.4655	0.152357	64.0208	6.00272	6.25341	0.306961	FALSE	-3.45829	6.92019	85.0913	6.41263	4.74692e-88	TRUE	Dsor1	Depleted by UN only
FBgn0010278	NM_079106	Ssrp	Ssrp	121.69	81.6263	0.670775	298	51.2302	175.164	134.795	0.769537	466	70.9415	163.899	118.909	0.725503	697	40.1437	154.907	191.258	1.23467	1073	54.7546	0.459243	117.948	6.88322	7.75097	0.00127701	TRUE	-3.99895	7.42985	81.4773	6.3501	2.35283e-66	TRUE	Ssrp	Depleted by UN only
FBgn0010280	NM_001144486	Taf4	Taf4	58.6119	30.8507	0.526356	432	39.5916	62.4207	18.3509	0.293987	589	51.2734	70.2684	60.8666	0.866203	615	49.8824	61.1134	50.3013	0.823081	1277	52.5825	-0.345592	96.1867	6.58926	8.45997	0.00572275	TRUE	-1.35481	7.49822	47.4893	5.57257	1.1815e-12	TRUE	Taf4	Depleted by UN only
FBgn0010282	NM_079522	TfIIFŒ±	TfIIFalpha	110.246	24.7559	0.224551	276	49.0718	128.988	79.9402	0.619747	252	80.4197	127.787	134.17	1.04995	234	85.2991	130.269	108.021	0.829212	507	72.6346	-0.482713	200.897	7.65103	8.28842	0.00029008	TRUE	0.332293	7.43729	114.077	6.83513	0.03195	TRUE	TfIIFalpha	Not Depleted by UN
FBgn0010287	NM_057591	Trf	Trf	15.2068	14.2012	0.93387	87	25.3933	21.903	18.9702	0.866102	285	28.8001	23.1221	109.673	4.74322	113	55.9749	17.2439	81.542	4.72874	249	44.2802	0.166211	54.8517	5.78009	5.20916	0.197401	FALSE	-0.0293815	4.99432	45.2613	5.50339	0.884288	FALSE	Trf	Not Depleted by UN
FBgn0010288	NM_057592	Uch	Uch	295.118	815.793	2.76429	864	94.1608	362.489	1288.02	3.55328	2274	70.8617	307.095	377.387	1.22889	2268	54.4287	299.404	595.549	1.98911	3606	67.1563	3.26581	262.325	8.03576	7.3954	6.5296e-112	TRUE	-2.12151	8.37662	422.243	8.72227	2.39484e-43	TRUE	Uch	Depleted by UN & Up in nos-
FBgn0010292	NM_078519	bys	bys	57.4222	9.59814	0.16715	346	32.6101	64.4168	8.42295	0.130757	636	27.5121	85.4305	76.2041	0.892001	535	48.0251	83.8133	48.3804	0.57724	1320	37.5531	0.153188	86.1142	6.42985	6.58658	0.143809	FALSE	0.040889	6.75262	92.206	6.52835	0.805734	FALSE	bys	Not Depleted by UN
FBgn0010300	NM_206004	brat	brat	173.47	8.60255	0.0495909	914	38.9169	105.363	37.2447	0.353488	1171	44.5937	105.335	679.328	6.44923	891	65.5774	93.6662	469.854	5.01626	1718	63.0764	0.365474	121.433	6.92521	8.90723	0.00358063	TRUE	-0.45521	7.94174	59.0153	5.88546	0.0743847	FALSE	brat	Not Depleted by UN
FBgn0010303	NM_001272572	hep	hep	30.3803	7.52866	0.247814	82	40.339	28.0412	14.174	0.505471	115	67.8447	35.1805	78.8298	2.24072	136	63.6517	35.7635	46.8577	1.31021	276	64.5655	0.248369	32.7492	5.03778	7.05022	0.0690945	FALSE	-0.847376	5.48171	10.0747	3.34691	0.00183066	TRUE	hep	Not Depleted by UN
FBgn0010309	NM_001201915	pigeon	pigeon	24.4065	2.70665	0.110899	341	31.001	9.9342	1.10477	0.111209	250	18.2917	24.4176	2.69943	0.110552	454	34.585	27.2115	3.18895	0.117191	1016	29.5849	1.23029	25.4025	4.67257	5.93082	2.90132e-19	TRUE	-2.53072	6.5562	32.932	5.04579	4.09307e-49	TRUE	pigeon	Depleted by UN & Up in nos-
FBgn0010313	NM_001259993	corto	corto	81.8006	17.6176	0.215372	294	40.7993	59.7223	26.3496	0.441201	463	54.5529	55.293	210.981	3.81569	383	51.451	67.6668	178.689	2.64072	681	51.7111	-0.00825274	94.335	6.56125	8.04449	0.956219	FALSE	-1.00026	6.88346	39.7507	5.31653	1.81456e-08	TRUE	corto	Depleted by UN only
FBgn0010314	NM_057599	Cks30A	Cks30A	91.5905	264.351	2.88622	509	81.0498	124.849	183.492	1.46971	1404	57.0452	123.618	37.6909	0.304898	1311	43.6276	129.131	99.9081	0.773696	1874	59.851	-0.52537	107.532	6.74997	6.40249	2.68244e-05	TRUE	-1.45109	7.55542	215.358	7.75126	3.82194e-24	TRUE	Cks30A	Depleted by UN only
FBgn0010315	NM_167473	CycD	CycD	109.003	6.80177	0.0624	708	35.3319	112.667	6.42506	0.0570268	1219	53.1062	141.184	189.512	1.3423	1033	72.0699	158.256	76.0661	0.480653	2160	63.5351	0.117658	121.748	6.92893	7.64971	0.379183	FALSE	0.180841	7.91242	139.247	7.12253	0.222513	FALSE	CycD	Not Depleted by UN
FBgn0010316	NM_057600	dap	dap	78.7884	5.86398	0.074427	450	18.9144	52.5764	22.6184	0.430202	918	24.6435	78.9271	45.4916	0.576375	827	43.5039	111.423	80.5635	0.723042	1750	40.2981	1.47169	73.0417	6.19262	7.02774	5.91802e-39	TRUE	-3.89905	8.19863	136.706	7.09599	1.31676e-107	TRUE	dap	Depleted by UN & Up in nos-
FBgn0010317	NM_079179	CycJ	CycJ	53.1405	27.8403	0.5239	319	22.1771	44.5538	8.00385	0.179645	407	21.5039	52.9759	5.00563	0.0944889	388	30.4321	67.7483	3.68315	0.0543652	794	24.1309	1.09953	23.245	4.54504	4.49864	2.6162e-07	TRUE	-3.73923	5.54766	39.2653	5.29885	3.61175e-67	TRUE	CycJ	Depleted by UN & Up in nos-
FBgn0010328	NM_001104476	woc	woc	89.2003	18.8092	0.210865	758	41.11	101.869	43.1849	0.423924	880	79.597	81.2856	444.893	5.47321	834	66.5688	52.7465	520.665	9.87108	1218	71.4805	0.302597	117.329	6.87565	8.80001	0.0464784	TRUE	-1.67432	7.31701	34.8507	5.12725	1.85003e-09	TRUE	woc	Depleted by UN only
FBgn0010333	NM_001274318	Rac1	Rac1	79.7831	70.1638	0.879432	379	65.613	69.0646	159.691	2.3122	557	85.6479	65.8947	277.244	4.20738	439	88.6725	80.1786	224.324	2.7978	890	78.2321	-0.130713	141.334	7.14399	7.62057	0.257072	FALSE	0.36462	7.36073	116.446	6.86476	0.0161687	TRUE	Rac1	Not Depleted by UN
FBgn0010339	NM_080485	128up	128up	86.1071	48.8558	0.567384	760	30.9738	104.381	44.868	0.429848	994	39.5351	108.299	127.374	1.17613	943	37.9614	102.456	184.063	1.79651	1699	42.0965	0.357736	105.448	6.72175	6.55987	0.00155659	TRUE	-1.92462	7.16833	141.677	7.14748	1.80079e-43	TRUE	128up	Depleted by UN only
FBgn0010340	NM_001275632	140up	140up	29.0004	40.198	1.38612	158	38.572	33.3809	101.018	3.02623	184	50.3624	29.5119	40.2404	1.36353	179	45.6747	33.0655	49.0269	1.48272	311	46.8486	0.363664	24.8125	4.6388	3.9406	0.0990759	FALSE	-4.1337	4.64414	34.7513	5.12314	5.87077e-67	TRUE	140up	Depleted by UN only
FBgn0010341	NM_001258833	Cdc42	Cdc42	125.564	261.803	2.08502	712	61.4359	91.6921	51.6556	0.56336	994	58.284	118.388	266.777	2.25342	896	70.7726	174.491	159.125	0.911937	2483	61.8085	-0.24154	241.058	7.91383	8.29861	0.0325988	TRUE	0.267379	8.11399	221.964	7.79483	0.0589945	FALSE	Cdc42	Not Depleted by UN
FBgn0010342	NM_057604	Map60	Map60	134.641	89.3721	0.663778	697	44.3632	143.5	326.174	2.27299	745	59.6382	130.034	672.666	5.17301	487	87.4313	126.993	462.879	3.64492	1182	65.1538	-0.391445	341	8.41405	8.93702	0.00129022	TRUE	0.245883	8.26465	216.737	7.76047	0.119297	FALSE	Map60	Not Depleted by UN
FBgn0010348	NM_057607	Arf1	Arf79F	362.046	1146.99	3.16808	1459	46.5652	221.649	1072.68	4.83954	1161	55.828	254.326	1833.45	7.20906	633	81.0289	212.498	1388.84	6.53581	1670	67.825	-0.203314	674.592	9.39808	9.55434	0.121521	FALSE	0.168192	9.54243	675.255	9.3995	0.273149	FALSE	Arf79F	Not Depleted by UN
FBgn0010350	NM_001300047	Cds	CdsA	50.6671	3.9492	0.0779441	388	35.4732	36.081	14.8892	0.41266	402	39.7094	44.2656	130.831	2.95559	387	80.3278	53.5998	70.4324	1.31404	802	60.3713	0.0116563	49.1017	5.62064	6.44796	0.956144	FALSE	0.11072	7.26428	79.436	6.31354	0.544206	FALSE	Cds	Not Depleted by UN
FBgn0010352	NM_168703	Ogdh	Nc73EF	47.2931	24.2128	0.511974	478	32.5399	54.9673	35.9269	0.653605	769	42.6013	43.983	117.471	2.67084	362	86.4838	44.5523	79.8478	1.79222	1038	54.7993	-0.487909	82.6217	6.37019	8.00601	9.28196e-06	TRUE	0.780361	6.69394	33.878	5.08653	0.000510454	TRUE	Nc73EF	Not Depleted by UN
FBgn0010355	NM_001260023	Taf1	Taf1	28.2758	5.32185	0.188212	186	36.8217	34.0125	57.084	1.67832	299	70.8499	23.1516	61.8768	2.67268	105	114.334	14.2686	56.2396	3.94149	259	81.9727	-0.130114	51.3042	5.68381	8.16593	0.381728	FALSE	1.04055	6.72084	19.6773	4.30578	0.000982231	TRUE	Taf1	Not Depleted by UN
FBgn0010356	NM_057609	Taf5	Taf5	22.3106	29.0452	1.30186	113	59.2224	30.951	90.43	2.92171	253	53.7312	26.0418	63.0061	2.41942	154	76.3099	25.7588	31.165	1.20988	308	64.6638	-0.0230085	57.8167	5.85591	6.73344	0.840779	FALSE	0.192548	6.76529	57.2493	5.8417	0.256105	FALSE	Taf5	Not Depleted by UN
FBgn0010379	NM_001300425	Akt	Akt1	78.613	94.825	1.20622	275	46.0928	84.5475	154	1.82146	494	61.6324	95.4735	26.3189	0.275667	455	52.7228	112.206	33.7523	0.300805	873	58.2014	0.120318	54.3867	5.76783	7.269	0.290695	FALSE	-2.00225	7.66706	65.77	6.04155	1.56266e-38	TRUE	Akt1	Depleted by UN only
FBgn0010380	NM_078691	AP-1-2Œ≤	AP-1-2beta	40.3019	124.974	3.10095	255	68.9495	59.2815	122.594	2.068	680	55.4345	57.7549	90.4273	1.56571	630	57.4306	61.6341	55.334	0.897783	1092	56.109	-0.142978	75.6158	6.24252	7.59665	0.285179	FALSE	-0.493877	7.15084	52.9247	5.72859	0.00358356	TRUE	AP-1-2beta	Not Depleted by UN
FBgn0010382	NM_165124	CycE	CycE	214.914	83.7918	0.389885	1240	26.329	190.861	64.3645	0.337232	1890	39.1284	182.915	501.782	2.74325	1373	52.71	163.718	425.473	2.59882	2152	56.1337	-0.187351	181.928	7.50801	8.99634	0.109532	FALSE	-1.23308	8.74013	140.053	7.13086	2.52762e-12	TRUE	CycE	Depleted by UN only
FBgn0010391	NM_080148	SrpRŒ±	Gtp-bp	66.6791	57.8379	0.867407	202	55.6079	59.5464	59.3094	0.99602	269	59.21	56.4048	4.82742	0.0855852	303	37.0498	66.9173	19.0662	0.284922	528	47.4823	1.37777	44.3892	5.47538	5.98673	5.87554e-20	TRUE	-4.25941	5.62011	28.6613	4.84606	1.24277e-95	TRUE	Gtp-bp	Depleted by UN & Up in nos-
FBgn0010397	NM_001274045	LamC	LamC	9.67565	5.88757	0.608493	60	44.6909	8.08323	33.8927	4.19297	96	57.0065	4.16174	20.1627	4.84479	29	76.0058	5.47569	24.0319	4.38884	71	59.5535	-0.503762	14.3025	3.84825	4.70974	0.015941	TRUE	-0.806369	4.2151	9.48733	3.26113	0.00015323	TRUE	LamC	Not Depleted by UN
FBgn0010398	NM_001273426	Lrr47	Lrr47	24.4173	36.7457	1.50491	148	61.3282	23.1592	20.3677	0.879463	364	44.0837	31.9323	4.80942	0.150613	329	51.904	36.5366	9.02178	0.246924	571	54.188	0.083043	23.54	4.56316	4.74606	0.743018	FALSE	-4.23992	5.76184	40.4473	5.34154	1.27229e-97	TRUE	Lrr47	Depleted by UN only
FBgn0010406	NM_079242	RNaseX25	RNaseX25	56.5894	70.1386	1.23943	469	37.0814	38.3929	112.591	2.9326	570	44.9133	35.0146	211.418	6.038	262	80.9528	48.515	110.236	2.27221	692	60.7212	-0.0359289	85.9825	6.42765	6.77606	0.765481	FALSE	-0.125843	6.9391	94.3213	6.56104	0.428418	FALSE	RNaseX25	Not Depleted by UN
FBgn0010408	NM_168351	RpS9	RpS9	1579.91	939.887	0.594899	4994	53.2181	1705.07	174.398	0.102282	9252	52.4222	1631.12	74.9697	0.045962	7497	54.3442	1500.95	396.525	0.264182	11397	55.3369	-0.213369	4091.12	11.9983	10.9145	0.0898183	FALSE	-0.140274	10.9608	4080.55	11.9946	0.439567	FALSE	RpS9	Not Depleted by UN
FBgn0010409	NM_079050	RpL18A	RpL18A	2470.58	1494.29	0.604833	5929	56.0662	2645.19	412.36	0.155891	17996	56.1979	2250.21	181.973	0.0808692	9892	52.7789	2177.9	782.426	0.359257	14825	58.9392	-0.271003	3650.08	11.8338	10.4288	0.0167215	TRUE	0.0255246	10.4428	3501.12	11.7736	0.901877	FALSE	RpL18A	Not Depleted by UN
FBgn0010411	NM_166383	RpS18	RpS18	2537.44	2477.86	0.976519	8407	65.0174	2838.1	1240.47	0.437078	20907	66.1884	2527.29	530.923	0.210076	16085	66.1468	2351.59	1486.17	0.631986	23502	67.9955	-0.308458	5048.22	12.3016	10.7499	0.0131004	TRUE	-0.0064192	11.0622	6026	12.557	0.979768	FALSE	RpS18	Not Depleted by UN
FBgn0010412	NM_001298409	RpS19a	RpS19a	1753.04	1378.03	0.78608	4787	57.4745	1978.33	1323.63	0.669068	8382	66.277	1603.97	251.29	0.156668	6469	60.3598	1573.14	803.198	0.51057	10893	61.7045	-0.247292	4018.93	11.9726	10.5477	0.0449091	TRUE	-0.119622	10.2592	3131.18	11.6125	0.554171	FALSE	RpS19a	Not Depleted by UN
FBgn0010415	NM_001144257	Sdc	Sdc	54.3324	41.0471	0.75548	271	41.7898	41.4437	44.4098	1.07157	314	55.9483	41.0758	328.691	8.00207	154	96.0352	53.1786	322.226	6.0593	466	66.8513	-0.167358	100.221	6.64848	7.5989	0.193184	FALSE	0.335205	6.15008	38.4693	5.26938	0.137641	FALSE	Sdc	Not Depleted by UN
FBgn0010416	NM_132895	TH1	TH1	49.5107	22.7987	0.460481	244	35.0103	43.7437	76.1376	1.74054	254	54.6274	34.8881	147.041	4.21465	101	102.192	30.191	141.787	4.69634	174	79.9704	-0.436159	100.861	6.65765	7.39658	0.000216249	TRUE	0.733392	6.88119	71.514	6.16217	1.1404e-05	TRUE	TH1	Not Depleted by UN
FBgn0010417	NM_079437	Taf6	Taf6	34.7919	30.6777	0.881747	50	50.0544	44.4844	50.2105	1.12872	134	76.7601	43.7671	39.3618	0.899347	122	68.8714	43.6783	31.0874	0.711734	288	61.6566	-0.299534	71.2192	6.15622	6.87086	0.0033091	TRUE	0.250728	6.51062	55.9493	5.80863	0.102423	FALSE	Taf6	Not Depleted by UN
FBgn0010421	NM_079581	TfIIFŒ≤	TfIIFbeta	86.0921	124.875	1.45048	455	40.4909	86.1482	201.954	2.34426	758	42.1826	81.1042	444.082	5.47545	426	65.2868	76.494	309.366	4.04431	1125	50.725	-0.286046	218.723	7.77362	7.46078	0.0101748	TRUE	0.612148	7.9703	306.535	8.26038	8.6628e-07	TRUE	TfIIFbeta	Not Depleted by UN
FBgn0010422	NM_001273528	TfIIS	TfIIS	84.3369	25.0267	0.296746	354	36.4275	84.7632	122.673	1.44725	475	61.2349	85.1289	260.113	3.05552	478	67.0978	86.7201	217.694	2.51031	877	62.8231	-0.421812	157.772	7.30261	7.40297	4.42955e-05	TRUE	-0.566306	7.532	163.517	7.35418	1.48201e-05	TRUE	TfIIS	Not Depleted by UN
FBgn0010434	NM_079067	cora	cora	1.27671	6.82129	5.34287	2	100.661	2.90997	45.3688	15.5908	45	59.7538	0.312365	2.25504	7.21925	0	NA	1.75655	9.65559	5.49689	48	65.1379	-0.052371	6.67417	2.76004	4.83901	0.898687	FALSE	-0.664988	2.5222	1.30133	0.4868	0.0507195	FALSE	cora	Not Depleted by UN
FBgn0010438	NM_080496	mtSSB	mtSSB	237.719	611.526	2.57247	1282	64.8067	237.658	185.73	0.781498	2059	53.8057	266.783	49.6157	0.185978	1933	48.578	296.089	81.8205	0.276338	4092	51.9007	0.72979	151.313	7.24235	5.44542	0.00207694	TRUE	-3.97745	6.59856	268.668	8.07022	3.00442e-83	TRUE	mtSSB	Depleted by UN & Up in nos-
FBgn0010441	NM_057623	pll	pll	31.7531	3.87925	0.122169	199	29.0426	30.6344	21.715	0.708842	273	39.9468	27.009	109.967	4.07151	162	56.1502	26.8625	89.9336	3.34793	400	51.4753	-0.232552	55.0942	5.78644	6.32509	0.032299	TRUE	-0.770488	6.25222	48.8553	5.61339	1.68197e-06	TRUE	pll	Not Depleted by UN
FBgn0010470	NM_001299751	Fkbp14	Fkbp14	56.6893	374.129	6.59964	306	40.3497	19.0065	10.6859	0.562221	131	45.7119	27.8344	92.103	3.30896	114	62.0915	38.4682	210.448	5.47071	271	49.9007	-0.0733069	48.3333	5.59793	5.54434	0.678168	FALSE	-0.331037	5.05977	34.0493	5.09379	0.0405057	TRUE	Fkbp14	Not Depleted by UN
FBgn0010497	NM_138760	dmGlut	dmGlut	68.4711	116.469	1.70099	249	60.0424	67.1913	13.0275	0.193886	1223	23.7143	72.7533	3.8593	0.0530464	1046	28.06	104.587	13.9402	0.133288	1814	32.5352	-0.169195	52.5608	5.71866	6.4489	0.386201	FALSE	-5.29989	5.79916	27.1507	4.76822	1.34458e-139	TRUE	dmGlut	Depleted by UN only
FBgn0010501	NM_057626	Dcp-1	Dcp-1	35.7296	0.875145	0.0244936	171	17.9556	32.0548	9.10875	0.284162	294	24.3634	38.4722	136.626	3.55129	170	46.6662	46.1913	94.4117	2.04393	519	32.0592	-0.492477	113.543	6.82837	7.31845	6.89581e-05	TRUE	0.111546	6.80293	81.6687	6.35348	0.511947	FALSE	Dcp-1	Not Depleted by UN
FBgn0010516	NM_057627	wal	wal	143.323	290.638	2.02785	786	68.0848	203.812	813.58	3.99181	1605	71.8128	178.418	519.109	2.90951	883	88.6452	128.299	445.372	3.47137	1595	77.5788	-0.282948	324.52	8.34261	8.20746	0.0155446	TRUE	0.228187	8.31891	343.446	8.42436	0.0765268	FALSE	wal	Not Depleted by UN
FBgn0010520	NM_080128	Bka	Bka	42.8211	11.1865	0.261237	296	25.6766	71.8051	19.6534	0.273705	423	36.6925	91.7015	69.4602	0.75746	364	47.5919	91.4729	32.9619	0.360346	881	40.6207	-0.102647	87.0217	6.44496	5.38731	0.43736	FALSE	-0.900467	5.82079	109.861	6.78084	2.11541e-07	TRUE	Bka	Not Depleted by UN
FBgn0010531	NM_143772	Ccs	Ccs	29.027	68.4427	2.3579	151	47.1153	32.6718	48.2464	1.4767	258	36.8656	28.0701	5.15903	0.183791	259	28.8201	33.7139	6.65196	0.197306	583	33.5335	0.687634	19.7517	4.31119	3.42949	0.013914	TRUE	-4.75707	3.77412	20.5	4.36457	3.29884e-70	TRUE	Ccs	Depleted by UN & Up in nos-
FBgn0010548	NM_165528	Aldh-III	Aldh-III	34.617	49.5412	1.43112	204	62.8248	44.3645	82.8865	1.86831	524	61.2242	45.7884	83.81	1.83038	473	63.1316	47.0239	77.1133	1.63987	868	61.7231	-0.561483	67.5167	6.07931	6.87107	6.6275e-09	TRUE	-0.114931	6.42302	47.632	5.57688	0.519895	FALSE	Aldh-III	Not Depleted by UN
FBgn0010549	NM_136638	l(2)03659	l(2)03659	4.09146	0.0660028	0.0161318	22	39.4779	3.87104	5.39477	1.39362	31	71.568	3.05199	8.37878	2.74535	16	90.4321	2.43149	9.58523	3.94213	28	75.3792	-1.75367	8.99667	3.18534	5.06544	2.1311e-35	TRUE	-0.923242	3.76597	3.61133	1.89194	0.000696326	TRUE	l(2)03659	Not Depleted by UN
FBgn0010551	NM_001103903	Phb2	Phb2	197.571	448.691	2.27104	1819	78.0161	209.58	292.632	1.39628	4263	60.9671	216.074	195.671	0.905575	4077	60.1524	235.591	162.366	0.689188	6823	69.4799	1.44962	242.32	7.92136	7.89908	1.39832e-34	TRUE	-3.22191	9.03264	433.279	8.75949	1.46059e-84	TRUE	Phb2	Depleted by UN & Up in nos-
FBgn0010583	NM_057628	dock	dock	36.1531	9.09421	0.251547	199	46.6049	37.0908	20.671	0.557307	306	67.762	37.2397	30.283	0.813193	291	71.6538	40.5554	35.8477	0.883918	617	70.9565	-0.192795	50.9	5.67243	7.21382	0.0689468	FALSE	0.0390522	6.60026	31.5253	4.98301	0.866647	FALSE	dock	Not Depleted by UN
FBgn0010590	NM_143774	ProsŒ≤1	Prosbeta1	346.148	804.302	2.32358	1275	77.3988	373.221	1082.49	2.90039	3551	49.175	360.564	952.501	2.6417	2388	60.7784	279.797	813.039	2.90582	3523	58.1503	-0.230869	558.772	9.12637	8.31339	0.0541687	FALSE	-0.0361796	8.5116	617.095	9.26958	0.847225	FALSE	Prosbeta1	Not Depleted by UN
FBgn0010591	NM_143775	Sply	Sply	56.655	49.6257	0.875929	293	73.006	57.0894	66.885	1.17158	439	69.5748	59.676	26.2247	0.439451	530	51.6537	61.5192	24.5968	0.399824	971	59.8719	0.572245	45.0592	5.49695	6.01926	0.000109337	TRUE	-2.63754	6.68414	59.9173	5.90731	3.97948e-58	TRUE	Sply	Depleted by UN & Up in nos-
FBgn0010602	NM_001272904	lwr	lwr	178.322	364.661	2.04497	978	53.6608	181.948	391.191	2.15001	1430	59.0972	198.591	631.018	3.17748	921	86.3136	169.383	625.476	3.69267	2050	69.7625	-0.522991	538.749	9.07374	8.77418	9.89866e-06	TRUE	-0.0520002	8.08661	335.783	8.39181	0.721391	FALSE	lwr	Not Depleted by UN
FBgn0010607	NM_001273133	l(2)05714	l(2)05714	76.0392	15.4112	0.202674	400	36.7995	76.9294	33.0242	0.42928	511	54.394	84.238	121.039	1.43687	374	44.7952	69.2474	100.993	1.45843	879	44.0062	-0.152427	96.9633	6.60085	6.16107	0.150412	FALSE	-0.26934	6.81438	146.249	7.19327	0.0744398	FALSE	l(2)05714	Not Depleted by UN
FBgn0010611	NM_079972	Hmgs	Hmgs	50.4896	12.3706	0.245013	606	26.1819	51.7853	10.2615	0.198154	729	31.0484	55.2271	22.9304	0.415203	636	36.8217	67.0561	29.2521	0.436233	1832	35.6718	0.53521	47.2467	5.56519	5.95663	3.59182e-05	TRUE	-3.44273	6.4429	55.1527	5.78797	6.455e-85	TRUE	Hmgs	Depleted by UN & Up in nos-
FBgn0010612	NM_001042889	ATPsynG	ATPsynG	459.425	1074.77	2.33938	2586	65.9142	478.312	941.594	1.96858	4362	54.4217	532.158	917.737	1.72456	3765	60.8872	494.372	1751.37	3.54261	6358	59.5906	-0.433409	983.378	9.94175	7.91765	0.000749184	TRUE	-0.195105	8.22256	1128.3	10.1401	0.28289	FALSE	ATPsynG	Not Depleted by UN
FBgn0010620	NM_079973	CG10939	CG10939	34.8611	41.5755	1.1926	75	39.1521	49.2636	410.015	8.32288	305	51.3985	37.6995	96.8833	2.56988	90	62.1978	44.2326	70.7725	1.60001	154	54.154	-0.811376	47.5275	5.57372	5.98379	3.85698e-14	TRUE	-0.257436	6.0805	50.1967	5.65239	0.0806157	FALSE	CG10939	Not Depleted by UN
FBgn0010621	NM_078983	CCT5	Cct5	249.795	415.621	1.66385	435	59.6217	322.442	525.459	1.62962	1261	43.3651	287.379	219.102	0.762416	1127	39.4538	306.156	173.866	0.567899	1883	42.6082	0.74242	315.343	8.30124	8.7667	8.75173e-10	TRUE	-2.2736	9.05783	330.544	8.36913	3.08958e-53	TRUE	CCT5	Depleted by UN & Up in nos-
FBgn0010622	NM_143779	DCTN3-p24	DCTN3-p24	26.9496	54.4024	2.01867	202	41.5851	33.0756	92.4528	2.7952	352	49.0456	29.636	92.6591	3.12657	194	61.4804	22.0163	88.6045	4.0245	390	58.0454	-0.372524	59.7458	5.90318	5.57435	0.00537933	TRUE	-0.333621	5.41048	52.2933	5.71131	0.064969	FALSE	DCTN3-p24	Not Depleted by UN
FBgn0010638	NM_143780	Sec61Œ≤	Sec61beta	306.578	1085.41	3.54041	947	50.1945	191.349	326.089	1.70416	979	78.673	227.787	123.708	0.543089	1380	53.7182	274.83	351.413	1.27866	1733	66.2013	1.04042	251.948	7.97756	6.94032	2.50992e-09	TRUE	-4.42806	6.29285	139.977	7.13007	1.88723e-96	TRUE	Sec61beta	Depleted by UN & Up in nos-
FBgn0010660	NM_143782	Nup214	Nup214	40.7156	74.7761	1.83655	178	45.3746	50.6587	112.285	2.2165	275	59.2886	46.7365	184.665	3.95119	271	56.5976	36.6731	119.586	3.26087	461	49.7329	-0.436	64.0925	6.00433	8.13907	0.000384724	TRUE	0.362344	7.14857	32.342	5.01979	0.204637	FALSE	Nup214	Not Depleted by UN
FBgn0010741	NM_001274767	Pfdn2	l(3)01239	133.889	228.124	1.70383	290	74.2599	142.395	154.542	1.0853	500	78.8282	180.441	176.731	0.979439	533	72.5834	185.206	288.25	1.55637	725	73.7466	-0.323448	316.125	8.30481	7.44363	0.0111704	TRUE	-0.102987	8.00454	447.08	8.80471	0.557826	FALSE	Pfdn2	Not Depleted by UN
FBgn0010747	NM_079207	Srp54k	Srp54k	73.4007	115.087	1.56793	450	52.4044	80.1007	89.6386	1.11907	454	68.7276	72.759	228.103	3.13505	360	82.2412	59.5518	212.318	3.56528	807	70.2273	-0.310051	159.856	7.32153	8.00299	0.00422402	TRUE	0.469256	7.38165	105.545	6.72308	0.00713775	TRUE	Srp54k	Not Depleted by UN
FBgn0010750	NM_001275334	atms	atms	40.6063	43.5968	1.07365	157	56.7319	50.6227	42.5604	0.840737	462	63.7047	53.6568	47.1272	0.878307	372	68.4564	57.3517	32.5231	0.567082	589	61.646	-0.227576	125.978	6.97818	7.45115	0.0556831	FALSE	0.25445	7.38635	120.681	6.91625	0.0669377	FALSE	atms	Not Depleted by UN
FBgn0010768	NM_079679	sqz	sqz	19.7484	8.28636	0.419597	168	26.1113	10.8231	0.634166	0.0585938	190	16.1383	18.7197	1.82625	0.0975574	158	34.9716	23.6534	2.62643	0.111038	418	23.9348	1.12447	8.22667	3.05774	4.2741	2.13667e-06	TRUE	-3.42182	4.34629	7.25667	2.87905	2.12036e-38	TRUE	sqz	Depleted by UN & Up in nos-
FBgn0010770	NM_057631	ppan	ppan	34.1392	0.201771	0.00591025	204	31.3544	45.091	33.1691	0.735604	332	64.1109	47.7669	89.8432	1.88087	242	78.263	37.2958	73.674	1.9754	443	65.7872	-0.22815	93.6	6.54998	6.71789	0.032667	TRUE	0.120852	6.39126	74.3387	6.21798	0.516153	FALSE	ppan	Not Depleted by UN
FBgn0010772	NM_001275367	Xe7	Xe7	24.9166	7.73989	0.310632	75	52.272	25.4364	8.37745	0.329349	159	66.9925	27.2742	21.7989	0.79925	133	70.3358	30.7284	7.26409	0.236397	263	70.5538	0.0364195	48.3583	5.59867	7.00209	0.766785	FALSE	-0.0224693	6.07917	25.344	4.66925	0.930322	FALSE	Xe7	Not Depleted by UN
FBgn0010774	NM_143711	Ref1	Ref1	223.723	49.0648	0.219311	2765	30.3308	239.743	234.509	0.978171	3324	63.5589	216.801	1226.67	5.65803	1902	99.859	198.365	1097.67	5.53357	3752	79.0032	-0.257694	608.074	9.24834	9.2568	0.0449615	TRUE	0.307894	8.40369	337.911	8.40092	0.0371238	TRUE	Ref1	Not Depleted by UN
FBgn0010786	NM_138259	Pbgd	l(3)02640	107.8	31.8414	0.295374	727	43.7022	117.537	11.904	0.101278	1025	49.6127	130.068	4.33589	0.0333356	1333	43.4166	157.986	7.21002	0.0456371	2298	50.5176	0.675307	73.2883	6.19748	7.02005	2.14407e-06	TRUE	-4.25345	7.32143	73.6307	6.20419	2.08436e-132	TRUE	l(3)02640	Depleted by UN & Up in nos-
FBgn0010803	NM_080087	TrpRS	Aats-trp	67.9087	103.214	1.51989	354	57.3601	68.4858	80.6799	1.17805	752	57.5191	72.2935	44.1163	0.610239	648	48.2435	80.4121	55.0665	0.684804	1488	52.5194	0.998975	52.855	5.7267	5.93459	1.37765e-13	TRUE	-2.97448	6.50798	66.308	6.05329	2.37327e-82	TRUE	TrpRS	Depleted by UN & Up in nos-
FBgn0010808	NM_143581	Chchd3	l(3)03670	85.9831	77.402	0.9002	268	51.8251	84.3906	103.251	1.22349	405	67.9765	102.228	88.5776	0.866472	375	68.7083	99.4911	138.752	1.39461	639	62.624	-0.310354	161.959	7.34038	6.71463	0.0112909	TRUE	-0.0466119	7.02706	195.625	7.61269	0.77775	FALSE	Chchd3	Not Depleted by UN
FBgn0010825	NM_001259742	Gug	Gug	60.5342	7.86383	0.129907	449	46.9004	69.1924	68.2538	0.986435	663	82.3709	43.8288	166.577	3.80063	326	116.042	36.2525	142.588	3.93318	590	91.3214	-0.149702	64.6258	6.01627	8.82343	0.356862	FALSE	0.688205	6.92705	17.6207	4.14736	0.0451016	TRUE	Gug	Not Depleted by UN
FBgn0010830	NM_141157	l(3)04053	l(3)04053	49.798	10.5506	0.211868	160	44.3705	58.1209	16.7757	0.288635	274	69.7226	55.1756	3.86177	0.0699906	401	37.6923	73.5826	21.3442	0.290071	681	50.0119	0.525825	30.6783	4.94384	5.74071	0.000575809	TRUE	-5.40177	4.64209	11.9487	3.5908	1.01273e-80	TRUE	l(3)04053	Depleted by UN & Up in nos-
FBgn0010877	NM_143794	l(3)05822	l(3)05822	63.728	82.3915	1.29286	183	73.5193	74.7295	112.725	1.50844	836	86.4323	64.3512	135.676	2.10837	613	106.35	74.3711	43.9268	0.590643	1047	106.436	-0.453803	103.45	6.69418	7.9767	4.06614e-05	TRUE	0.142617	7.738	87.1467	6.44703	0.440731	FALSE	l(3)05822	Not Depleted by UN
FBgn0010894	NM_139714	sinu	sinu	8.70437	17.4399	2.00357	29	34.9535	7.18471	38.4393	5.35015	166	36.015	9.21268	19.0084	2.06328	103	60.2841	11.7723	46.6338	3.9613	256	53.6927	-0.084888	21.275	4.41785	5.14551	0.615171	FALSE	-0.188995	4.94539	18.5907	4.22425	0.353679	FALSE	sinu	Not Depleted by UN
FBgn0010909	NM_079940	msn	msn	39.1628	25.3601	0.647555	233	39.7893	31.3699	15.9877	0.509652	495	51.3026	34.6804	89.5907	2.58333	290	79.6559	44.9661	53.1545	1.1821	714	62.89	-0.318771	85.0908	6.41263	8.49652	0.0120848	TRUE	0.523217	7.35486	40.8553	5.35598	0.013804	TRUE	msn	Not Depleted by UN
FBgn0010926	NM_001316506	l(3)07882	l(3)07882	36.1471	0.857589	0.023725	50	34.3075	37.9759	16.0471	0.422561	61	67.5899	36.1994	83.1454	2.29687	53	94.0511	28.2673	75.6154	2.67501	117	72.3162	-0.410708	70.3883	6.13931	7.45787	0.000102916	TRUE	0.417153	6.86792	49.16	5.62234	0.0571744	FALSE	l(3)07882	Not Depleted by UN
FBgn0011016	NM_079379	SsRŒ≤	SsRbeta	174.487	693.231	3.97296	1328	58.3769	130.18	341.466	2.62303	1323	56.0544	137.99	83.5833	0.605719	1815	40.9457	164.191	246.813	1.50321	2568	49.5829	0.530787	198.206	7.63158	6.90899	2.0921e-06	TRUE	-2.34517	7.77719	312.523	8.28828	7.0163e-50	TRUE	SsRbeta	Depleted by UN & Up in nos-
FBgn0011020	NM_141444	Sas-4	Sas-4	42.6679	5.56961	0.130534	219	31.4348	53.521	35.712	0.667252	325	59.3833	49.7934	7.69367	0.154512	378	40.1601	52.6202	14.9864	0.284803	558	47.8799	0.460253	31.7875	4.99492	6.00684	0.00487513	TRUE	-5.01885	5.04673	13.8367	3.80081	4.66927e-95	TRUE	Sas-4	Depleted by UN only
FBgn0011202	NM_001273711	dia	dia	24.2183	13.0062	0.537041	199	38.4918	24.4771	39.8918	1.62976	279	54.1155	14.7692	53.24	3.6048	219	47.5948	13.1477	44.7412	3.40297	381	51.9085	-0.417483	26.8325	4.75128	6.66016	0.000683493	TRUE	-0.458994	5.32601	9.76533	3.30237	0.0477347	TRUE	dia	Not Depleted by UN
FBgn0011204	NM_138269	cue	cue	104.9	135.979	1.29627	564	46.8685	94.6979	26.3388	0.278135	1320	43.195	119.225	140.652	1.17972	1155	67.0751	148.47	43.2189	0.291095	2045	63.1855	0.143118	160.377	7.32623	8.43955	0.327031	FALSE	-0.0777281	8.65791	176.267	7.46243	0.661901	FALSE	cue	Not Depleted by UN
FBgn0011205	NM_080131	fbl	fbl	34.6195	6.68339	0.193053	173	33.5566	30.9297	4.47899	0.144812	245	68.57	25.2928	115.608	4.57079	157	104.729	19.6128	127.913	6.52194	323	93.0761	-0.429492	71.0767	6.15333	6.74152	1.24917e-05	TRUE	0.267667	6.80186	72.1993	6.17591	0.16068	FALSE	fbl	Not Depleted by UN
FBgn0011207	NM_057634	pelo	pelo	43.2449	14.6534	0.338848	150	59.6899	41.1864	6.94574	0.168641	287	54.7957	57.4142	5.22781	0.0910543	310	56.5009	63.3914	7.19153	0.113446	518	66.2069	1.34641	52.4858	5.7166	6.23416	5.16109e-24	TRUE	-3.31997	7.11156	81.1227	6.34381	1.13345e-91	TRUE	pelo	Depleted by UN & Up in nos-
FBgn0011211	NM_166554	blw	blw	414.085	1046.76	2.52788	2707	84.626	501.69	3332.53	6.64262	7471	90.5204	374.83	920.513	2.45582	7549	57.4576	306.498	1224.2	3.99413	8796	74.454	0.110144	657.746	9.36161	10.1017	0.320013	FALSE	-1.21413	9.60618	421.303	8.71906	2.95309e-14	TRUE	blw	Depleted by UN only
FBgn0011217	NM_169601	eff	eff	610.829	1712.07	2.80286	2451	65.6431	460.193	984.897	2.14018	3920	58.1069	642.428	1484.03	2.31003	4056	59.1729	710.32	1323.71	1.86354	7452	60.6217	-0.399502	731.883	9.51567	9.86511	0.000467066	TRUE	-0.306101	10.2876	970.614	9.9229	0.0232851	TRUE	eff	Not Depleted by UN
FBgn0011224	NM_001170322	heph	heph	68.1493	98.4817	1.44509	273	53.1757	53.6144	91.6084	1.70865	300	73.1704	55.4111	399.052	7.20166	189	103.687	53.7069	242.808	4.52098	379	76.9348	0.377711	98.0258	6.61656	8.02216	0.00167073	TRUE	0.240207	7.84788	85.2647	6.41557	0.213441	FALSE	heph	Not Depleted by UN
FBgn0011225	NM_001275977	jar	jar	33.1117	29.5626	0.892812	143	40.8183	31.0904	8.91677	0.286801	275	35.1924	33.5517	2.68279	0.07996	238	37.9252	44.3472	22.0473	0.497152	552	42.4247	0.0481428	40.1992	5.33268	7.14805	0.827914	FALSE	-4.48418	5.24223	10.0293	3.34047	1.67773e-87	TRUE	jar	Depleted by UN only
FBgn0011227	NM_057637	ox	ox	215.695	234.771	1.08844	1052	52.3248	215.121	198.862	0.924422	1166	48.9479	262.751	168.789	0.642391	1299	51.4012	215.078	406.676	1.89083	2237	49.0056	0.26021	330.424	8.36861	5.26848	0.0859516	FALSE	0.175424	5.48593	338.504	8.40346	0.42674	FALSE	ox	Not Depleted by UN
FBgn0011232	NM_080166	scat	scat	37.3241	6.49852	0.174111	184	37.2323	41.1279	9.79836	0.238241	329	61.9033	46.2396	5.03707	0.108934	376	47.8069	53.1582	10.732	0.201888	487	57.1573	0.179283	31.4892	4.98136	6.38213	0.151415	FALSE	-3.33891	6.21812	24.2667	4.60684	1.35902e-54	TRUE	scat	Depleted by UN only
FBgn0011236	NM_079109	ken	ken	25.044	16.6952	0.666635	190	50.6933	19.7734	8.8619	0.448174	258	55.9517	21.846	0.515559	0.0235997	349	42.0499	36.825	4.02504	0.109302	724	51.6739	-0.136463	19.3408	4.28102	5.42512	0.500819	FALSE	-5.63663	4.98855	12.042	3.60193	1.40122e-119	TRUE	ken	Depleted by UN only
FBgn0011259	NM_001273337	Sema1a	Sema-1a	5.64111	0.668781	0.118555	47	65.2863	5.71074	1.02365	0.179251	78	54.0483	7.73117	24.3334	3.14744	97	75.9125	6.98778	21.1205	3.02249	159	72.1478	-0.305755	6.3525	2.68986	5.31382	0.103678	FALSE	-0.577819	4.08535	2.72133	1.49638	0.0789575	FALSE	Sema1a	Not Depleted by UN
FBgn0011260	NM_058159	Sema2a	Sema-2a	54.9976	10.7585	0.195617	419	30.279	41.5107	254.912	6.14088	326	68.1245	26.0484	363.346	13.9489	117	109.511	17.3421	365.346	21.067	262	75.0228	0.481228	90.2175	6.49693	8.0384	1.19222e-05	TRUE	0.895974	7.48404	63.1567	5.98315	5.02944e-05	TRUE	Sema2a	Not Depleted by UN
FBgn0011272	NM_001273383	RpL13	RpL13	1692.63	633.189	0.374086	6920	57.9404	2150.55	137.136	0.0637679	15520	53.5875	1929.29	141.05	0.0731098	12217	56.6437	1816.48	351.161	0.19332	20731	58.1438	-0.23289	3695.45	11.8516	10.8954	0.0376548	TRUE	-0.227994	9.89345	1803.99	10.8171	0.237482	FALSE	RpL13	Not Depleted by UN
FBgn0011284	NM_001300126	RpS4	RpS4	2351.22	1152.95	0.490364	5878	64.1924	2692.15	223.515	0.0830249	14027	53.8938	2449.96	186.617	0.0761714	11037	58.7275	2449.44	534.242	0.218107	16190	58.6499	-0.24138	3469.25	11.7604	11.2211	0.0353144	TRUE	0.0455761	11.1513	3250.2	11.6664	0.787208	FALSE	RpS4	Not Depleted by UN
FBgn0011289	NM_057647	TfIIA-L	TfIIA-L	97.7875	18.1696	0.185807	418	35.7905	106.098	112.575	1.06105	496	69.8996	104.417	205.872	1.97164	457	73.8914	81.0435	208.829	2.57675	657	63.6466	-0.234853	168.09	7.39395	7.67464	0.0244335	TRUE	0.0107308	7.73815	171.847	7.42582	0.951563	FALSE	TfIIA-L	Not Depleted by UN
FBgn0011290	NM_079596	Taf12	Taf12	75.9291	76.0648	1.00179	414	56.2876	81.7765	61.1812	0.748152	639	70.7364	85.3171	233.084	2.73197	556	91.7666	81.292	157.463	1.93701	1063	73.9007	-0.365294	160.589	7.32813	6.80503	0.000269112	TRUE	0.0242602	6.87576	161.45	7.33584	0.886854	FALSE	Taf12	Not Depleted by UN
FBgn0011291	NM_164871	Taf11	Taf11	38.709	7.95449	0.205495	172	43.2296	52.9536	48.8537	0.922574	281	51.7296	58.6049	49.7245	0.84847	153	62.6242	42.4132	41.2567	0.972733	342	52.0708	-0.302103	100.005	6.64537	5.66047	0.0102715	TRUE	-0.12861	5.96012	119.179	6.89819	0.452874	FALSE	Taf11	Not Depleted by UN
FBgn0011297	NM_079105	Alg3	l(2)not	33.9449	39.5371	1.16474	58	71.1412	32.5831	20.8199	0.63898	90	54.2244	31.4191	15.2616	0.485745	147	42.2781	31.5309	25.5858	0.811454	238	49.9055	0.790494	24.1775	4.60155	4.86831	2.76678e-06	TRUE	-1.90133	4.61152	17.6373	4.14872	1.95219e-23	TRUE	l(2)not	Depleted by UN & Up in nos-
FBgn0011300	NM_057651	babo	babo	39.3645	5.4709	0.138981	178	52.2788	30.9503	3.938	0.127236	351	35.5684	39.5306	10.8073	0.27339	386	54.0261	41.2834	12.0659	0.29227	774	50.1735	0.589126	23.01	4.53045	6.35776	8.4107e-07	TRUE	-3.1023	5.92603	14.6027	3.87801	5.2699e-33	TRUE	babo	Depleted by UN & Up in nos-
FBgn0011305	NM_001273389	Rsf1	Rsf1	45.2971	15.0774	0.332855	394	33.0962	41.3125	74.147	1.79478	635	55.0502	39.7531	153.654	3.86521	324	99.4402	48.7227	238.805	4.90132	800	76.6163	-0.229995	149.814	7.22799	6.74847	0.0779863	FALSE	0.20766	5.65818	64.2753	6.00844	0.189839	FALSE	Rsf1	Not Depleted by UN
FBgn0011327	NM_079279	Uch-L5	Uch-L5	189.824	234.941	1.23768	882	55.671	172.691	374.117	2.16639	1351	61.2946	154.621	382.821	2.47588	703	91.1475	144.702	248.133	1.71479	1016	80.1421	-0.152264	326.478	8.35128	8.24704	0.232231	FALSE	0.0553502	7.99344	267.012	8.0613	0.715035	FALSE	Uch-L5	Not Depleted by UN
FBgn0011335	NM_140288	vers	l(3)j2D3	49.2852	13.3764	0.271408	172	28.3918	63.2835	26.5435	0.419438	327	26.4882	82.9166	128.987	1.55562	237	42.5675	67.4633	93.1647	1.38097	505	32.6653	-0.14863	74.5433	6.22194	6.40315	0.198018	FALSE	0.071668	6.88941	101.957	6.67323	0.641776	FALSE	vers	Not Depleted by UN
FBgn0011336	NM_079770	Stt3B	OstStt3	48.4329	83.7031	1.72823	191	62.722	36.0241	82.1912	2.28156	237	48.7871	27.1028	38.7142	1.42842	192	55.2851	26.8959	65.4063	2.43183	389	61.3838	-0.0799863	68.1292	6.09232	7.22243	0.617053	FALSE	-1.37974	6.26919	33.9173	5.0882	3.51218e-12	TRUE	Stt3B	Depleted by UN only
FBgn0011361	NM_057655	ND-ACP	ND-ACP	240.846	520.825	2.16248	1288	60.9922	237.174	415.505	1.7519	1874	60.033	255.042	264.671	1.03776	2108	46.4737	245.232	456.584	1.86185	3479	53.2426	0.261198	289.997	8.18039	6.81827	0.0301368	TRUE	-1.78289	7.93969	542.824	9.08461	9.21671e-28	TRUE	ND-ACP	Depleted by UN only
FBgn0011455	NM_143785	ND-SGDH	ND-SGDH	174.329	323.175	1.85382	925	77.3972	168.897	473.714	2.80475	1828	73.0682	173.967	310.801	1.78655	1608	65.79	184.716	446.98	2.41983	2651	64.4514	-0.225866	263.743	8.04354	6.90438	0.0854314	FALSE	-0.251325	7.37798	349.613	8.45003	0.108232	FALSE	ND-SGDH	Not Depleted by UN
FBgn0011474	NM_169577	Set8	Set8	79.0337	2.6551	0.0335945	349	32.1917	45.9107	38.0387	0.828537	202	83.0366	40.8089	257.195	6.30241	176	65.4615	30.9736	230.066	7.4278	267	61.3815	0.745583	93.9683	6.55564	8.094	1.92326e-12	TRUE	-0.867014	7.14467	45.188	5.50106	0.000723636	TRUE	PR-Set7	Not Depleted by UN
FBgn0011481	NM_001275769	Ssdp	Ssdp	129.905	31.0759	0.23922	372	61.7078	150.75	76.9396	0.51038	527	82.0596	144.099	170.403	1.18254	385	95.8971	146.581	121.151	0.826511	742	80.9904	-0.620396	160.107	7.3238	8.97611	5.26171e-08	TRUE	0.195265	7.80047	70.256	6.1366	0.307498	FALSE	Ssdp	Not Depleted by UN
FBgn0011509	NM_001274667	SrpRŒ≤	SrpRbeta	65.2586	137.425	2.10586	120	48.3229	69.0854	139.19	2.01475	438	44.3989	69.8112	175.022	2.50708	302	56.0951	68.0094	99.3805	1.46128	712	46.9961	0.11025	75.6967	6.24406	5.81174	0.43237	FALSE	-0.321792	6.96727	159.603	7.31925	0.0464403	TRUE	SrpRbeta	Not Depleted by UN
FBgn0011566	NM_080029	Smyd3	Bzd	26.5316	27.9466	1.05333	121	44.8928	32.6689	24.3913	0.746622	204	52.4379	32.142	0.762456	0.0237215	243	39.2532	42.0164	3.56373	0.0848175	452	43.2423	0.877365	20.6542	4.37533	4.6311	3.97342e-05	TRUE	-5.41716	4.95597	21.388	4.42546	4.55623e-110	TRUE	Smyd3	Depleted by UN & Up in nos-
FBgn0011570	NM_001272948	cpb	cpb	66.2094	199.052	3.0064	175	68.4492	60.1291	186.284	3.09806	331	75.8496	67.2857	109.957	1.63417	312	66.4621	88.3617	111.933	1.26676	570	72.0987	-0.0314077	125.724	6.97527	7.23107	0.779448	FALSE	-1.67109	7.33835	125.893	6.9772	1.3576e-29	TRUE	cpb	Depleted by UN only
FBgn0011584	NM_164885	Trp1	Trp1	82.5629	134.807	1.63278	229	52.3955	46.0252	114.618	2.49033	192	66.9609	47.2966	99.0113	2.09341	171	56.02	52.1349	121.794	2.33613	293	68.459	0.0981633	71.8942	6.16981	6.48606	0.442331	FALSE	-1.0192	6.68608	74.514	6.22137	2.96647e-13	TRUE	Trp1	Depleted by UN only
FBgn0011586	NM_167171	e(r)	e(r)	203.337	12.1794	0.0598976	507	25.3352	184.395	127.698	0.692527	735	35.0587	235.319	479.747	2.03871	654	57.8095	268.944	468.858	1.74333	1913	40.1224	-0.321514	266.609	8.05912	7.52185	0.00790275	TRUE	-0.195298	8.16043	380.389	8.57171	0.178754	FALSE	e(r)	Not Depleted by UN
FBgn0011604	NM_078995	Iswi	Iswi	82.3496	18.5277	0.224988	384	41.085	77.9886	190.588	2.4438	466	75.8444	44.2537	301.802	6.81982	192	122.583	31.1679	241.296	7.74181	530	93.1824	-0.401238	169.795	7.4085	8.991	0.00037533	TRUE	0.690934	7.8097	78.2153	6.29122	0.00405749	TRUE	Iswi	Not Depleted by UN
FBgn0011606	NM_080314	Klp3A	Klp3A	42.5052	29.3767	0.691131	346	54.4041	69.3133	132.072	1.90544	794	67.2625	67.0848	12.18	0.181561	740	48.431	56.571	22.0773	0.390259	1394	55.9504	0.293348	37.8783	5.2471	7.01072	0.0642354	FALSE	-3.31537	6.30237	20.1207	4.33776	1.51678e-43	TRUE	Klp3A	Depleted by UN only
FBgn0011638	NM_057666	La	La	169.194	107.297	0.634168	720	34.0339	193.022	131.312	0.680298	1106	52.2298	166.666	209.027	1.25416	988	39.531	171.663	571.744	3.33062	1393	50.5529	0.639077	141.913	7.14988	7.21119	0.000241557	TRUE	-4.80794	7.04567	105.266	6.71927	4.75994e-129	TRUE	La	Depleted by UN & Up in nos-
FBgn0011640	NM_168205	lark	lark	104.812	55.4449	0.528997	1067	37.0497	123.723	187.031	1.51169	2642	52.1196	88.7988	415.425	4.67827	1770	65.9263	91.1358	454.582	4.98797	2076	60.6814	-0.241499	274.943	8.10352	8.55065	0.0586631	FALSE	-0.00261622	7.32101	116.835	6.86957	0.991108	FALSE	lark	Not Depleted by UN
FBgn0011642	NM_166819	Zyx	Zyx	27.5398	15.4322	0.560361	179	40.3864	20.966	28.6344	1.36575	238	51.3033	28.5108	78.5227	2.75414	217	74.965	58.9271	66.646	1.13099	804	63.2316	-1.21363	54.3275	5.76626	6.41596	2.28679e-12	TRUE	0.387442	7.54795	119.108	6.89734	0.0103181	TRUE	Zyx	Not Depleted by UN
FBgn0011648	NM_001273063	Mad	Mad	72.6903	13.5537	0.186458	672	36.4543	55.5339	53.8309	0.969333	654	64.7798	43.3332	288.372	6.65475	291	101.438	39.5895	216.187	5.46072	586	76.2137	-0.246136	129.436	7.01721	8.12846	0.0177146	TRUE	0.628075	7.56011	87.6613	6.45551	0.000604066	TRUE	Mad	Not Depleted by UN
FBgn0011656	NM_206067	Mef2	Mef2	22.7361	2.03199	0.0893728	196	37.3774	17.5588	3.73226	0.212558	133	61.309	22.9787	11.9028	0.517992	153	64.1863	32.2349	9.70874	0.301187	395	69.1197	0.798769	18.5258	4.21923	5.8339	4.13512e-09	TRUE	-2.26481	5.3218	11.3867	3.52189	2.383e-18	TRUE	Mef2	Depleted by UN & Up in nos-
FBgn0011659	NM_057674	Mlh1	Mlh1	27.1656	11.4775	0.422502	86	65.7014	26.8012	10.1597	0.379076	135	65.388	26.7479	2.3273	0.0870088	205	41.9678	29.9399	11.093	0.370509	325	51.3407	0.162507	20.5467	4.36784	4.94637	0.393993	FALSE	-4.10905	4.8097	16.19	4.02591	2.82118e-98	TRUE	Mlh1	Depleted by UN only
FBgn0011660	NM_057675	Pms2	Pms2	44.2842	12.4839	0.281903	277	38.8673	42.9343	52.9436	1.23313	453	63.8273	43.6266	56.8571	1.30327	402	64.7197	40.1449	32.427	0.807749	517	67.8	-0.0191809	35.8025	5.16601	6.35742	0.90666	FALSE	-0.470963	7.00801	50.9073	5.67263	0.00269397	TRUE	Pms2	Not Depleted by UN
FBgn0011661	NM_001258654	Moe	Moe	214.16	186.182	0.869358	308	29.0467	177.097	250.535	1.41467	658	45.7777	195.778	174.813	0.892915	449	45.1234	222.55	167.409	0.75223	638	54.1248	0.576425	181.308	7.50309	8.49633	8.48284e-06	TRUE	-1.60055	8.21704	128.405	7.00568	3.97949e-24	TRUE	Moe	Depleted by UN & Up in nos-
FBgn0011666	NM_001276031	msi	msi	66.1289	141.368	2.13776	361	33.0152	65.0978	204.93	3.14803	846	38.6498	79.2738	40.7168	0.513622	820	39.303	119.291	53.3431	0.447167	1526	44.4161	-0.0849724	48.6492	5.60731	7.30819	0.521314	FALSE	-1.75524	6.43477	25.1493	4.65817	3.34105e-28	TRUE	msi	Depleted by UN only
FBgn0011672	NM_001170197	Mvl	Mvl	41.0818	72.2998	1.7599	90	91.6843	37.1276	44.4075	1.19608	276	75.2493	44.0182	6.38858	0.145135	394	48.5325	58.4093	23.9309	0.409712	588	65.4572	0.874162	43.4133	5.44339	6.412	1.81567e-12	TRUE	-3.01874	6.46052	38.2693	5.26188	8.05678e-42	TRUE	Mvl	Depleted by UN & Up in nos-
FBgn0011692	NM_057677	pav	pav	65.6003	46.6104	0.710521	387	46.0634	70.8547	20.1273	0.284064	591	55.2049	72.6736	138.881	1.91102	494	72.8268	66.1671	87.236	1.31842	927	68.2807	0.047902	96.0267	6.58686	7.91172	0.681446	FALSE	-0.550002	7.65407	75.2927	6.23635	0.00568915	TRUE	pav	Not Depleted by UN
FBgn0011703	NM_057679	RnrL	RnrL	163.415	291.028	1.78091	379	89.9639	249.015	674.748	2.70966	1417	57.8154	209.115	243.613	1.16497	1146	50.529	206.791	178.291	0.862179	2028	56.3575	0.940289	207.244	7.69588	8.58372	8.96218e-17	TRUE	-1.90401	9.05621	245.907	7.94256	6.57549e-32	TRUE	RnrL	Depleted by UN & Up in nos-
FBgn0011704	NM_080372	RnrS	RnrS	267.248	12.8303	0.048009	1249	18.072	286.069	1285.44	4.49347	2588	36.3181	188.784	1321.08	6.99781	1467	34.897	184.579	1629.96	8.83066	2199	43.2279	0.252294	398.988	8.64056	8.78263	0.163198	FALSE	-5.21674	8.29613	242.848	7.9245	2.9074e-168	TRUE	RnrS	Depleted by UN only
FBgn0011705	NM_001273345	rost	rost	87.9984	136.901	1.55572	225	65.817	86.23	14.6046	0.169368	468	50.5607	111.112	64.0008	0.576004	477	65.358	147.018	22.4729	0.152858	876	66.1155	0.85765	71.375	6.15937	6.09442	6.97902e-07	TRUE	-0.368338	7.36389	154.327	7.27078	0.00996458	TRUE	rost	Not Depleted by UN
FBgn0011708	NM_134305	Syx5	Syx5	76.7968	58.0035	0.755285	317	44.9099	72.0443	74.2483	1.03059	475	61.7692	80.921	93.2257	1.15206	525	47.821	71.2523	89.84	1.26087	834	53.8107	0.279869	70.915	6.15005	6.51397	0.0121936	TRUE	-2.04807	7.0899	92.7487	6.53681	7.86541e-46	TRUE	Syx5	Depleted by UN only
FBgn0011710	NM_078706	Septin1	45170	95.7826	141.231	1.47449	436	50.4528	69.1311	69.62	1.00707	620	59.5234	43.5382	552.53	12.6907	320	104.98	39.9339	436.272	10.9248	673	72.4389	-0.290721	213.303	7.73744	8.44248	0.0130483	TRUE	0.63407	7.57991	120.449	6.91348	0.000626115	TRUE	2023-09-01	Not Depleted by UN
FBgn0011715	NM_169055	Snr1	Snr1	90.3946	52.3753	0.579408	296	46.2901	123.834	82.4908	0.666141	708	59.6708	115.185	252.823	2.19493	513	75.0138	92.3931	224.319	2.42787	840	63.1822	-0.368179	247.336	7.95091	7.95382	0.000736258	TRUE	0.131474	7.9108	238.265	7.89703	0.351935	FALSE	Snr1	Not Depleted by UN
FBgn0011726	NM_057686	tsr	tsr	1456.9	4966.64	3.40904	1328	93.342	1705.6	3126.48	1.83307	4084	60.6432	1926.62	3168.46	1.64457	3312	63.3589	1709.4	2473.74	1.44714	5886	60.3959	-0.258211	2666.78	11.3809	10.2963	0.0714771	FALSE	0.0512492	10.8138	3712.37	11.8582	0.769095	FALSE	tsr	Not Depleted by UN
FBgn0011737	NM_001273238	Wee1	Wee1	44.6614	20.3988	0.456742	210	34.3073	42.4768	17.0685	0.401831	348	36.2924	36.8048	181.427	4.92945	157	78.8866	29.9808	89.8647	2.99741	326	53.7468	0.000936047	65.0933	6.02665	6.92196	0.997142	FALSE	0.204005	7.00908	66.0513	6.0477	0.223189	FALSE	Wee1	Not Depleted by UN
FBgn0011739	NM_170524	wts	wts	38.4484	14.732	0.383162	273	58.039	47.687	15.4947	0.324925	437	73.6155	54.1367	8.4295	0.155708	699	51.5902	56.383	9.3341	0.165548	899	64.1666	0.521968	24.2042	4.60313	6.74841	1.92588e-05	TRUE	-2.18566	5.20847	7.35267	2.89776	9.26684e-15	TRUE	wts	Depleted by UN & Up in nos-
FBgn0011740	NM_001275484	Œ±-Man-IIa	alpha-Man-IIa	20.2834	0.984005	0.0485127	195	26.7788	22.2499	3.99128	0.179384	215	54.514	18.6115	52.3635	2.8135	139	83.7955	16.535	49.2217	2.97681	203	75.7918	1.30197	25.1783	4.65983	6.21763	4.53144e-17	TRUE	-1.87648	6.40197	24.5673	4.62453	2.87551e-16	TRUE	alpha-Man-IIa	Depleted by UN & Up in nos-
FBgn0011741	NM_078610	Arp6	Arp6	35.0407	19.2283	0.548741	82	77.0429	46.9493	17.6588	0.376125	151	80.646	60.3999	21.5365	0.356565	210	75.3796	52.74	21.7296	0.412014	299	73.0964	-0.156199	82.94	6.37573	6.38814	0.155461	FALSE	0.275596	6.37323	81.4647	6.34987	0.0664486	FALSE	Arp6	Not Depleted by UN
FBgn0011742	NM_001103531	Arp2	Arp2	128.587	146.211	1.13705	464	64.8719	124.205	33.95	0.273337	866	36.445	193.07	135.143	0.699969	853	52.7687	198.794	79.3159	0.398985	2560	47.1198	0.107527	132.5	7.05094	7.79711	0.387076	FALSE	-1.17499	8.29572	168.506	7.39751	7.96733e-18	TRUE	Arp2	Depleted by UN only
FBgn0011745	NM_079607	Arp1	Arp1	122.94	238.607	1.94084	204	69.027	123.701	128.417	1.03812	623	47.1669	116.265	37.9261	0.326204	541	39.1923	134.594	46.4567	0.345163	845	46.2065	0.647026	85.6208	6.42157	6.42457	1.32144e-07	TRUE	-1.43182	7.10834	118.358	6.88823	1.08096e-20	TRUE	Arp1	Depleted by UN & Up in nos-
FBgn0011747	NM_001169348	Ank	Ank	87.3382	12.571	0.143935	684	33.4628	51.2415	86.8823	1.69555	508	59.3108	42.7827	285.148	6.66503	225	94.8081	35.8997	196.755	5.48068	498	80.0302	-0.470439	84.4692	6.40206	8.50866	0.000522584	TRUE	0.701484	8.32148	75.1313	6.23326	0.00137917	TRUE	Ank	Not Depleted by UN
FBgn0011754	NM_167297	PhKŒ≥	PhKgamma	59.7795	27.1761	0.454606	241	26.5362	46.4116	4.38654	0.094514	712	20.1799	66.7738	6.65269	0.0996303	728	30.141	95.0583	6.37841	0.0671	1223	26.7835	0.19362	52.235	5.7097	6.66038	0.131322	FALSE	-2.70294	6.35021	36.5793	5.1969	1.95364e-40	TRUE	PhKgamma	Depleted by UN only
FBgn0011760	NM_167015	ctp	ctp	289.228	569.709	1.96976	1518	59.0996	257.963	295.287	1.14469	1652	71.5509	394.922	930.599	2.35641	2095	74.8449	384.006	1043.29	2.71685	3382	69.6419	-0.23867	558.722	9.12625	9.31556	0.0373431	TRUE	0.136376	9.5991	677.421	9.40412	0.320012	FALSE	ctp	Not Depleted by UN
FBgn0011761	NM_001297953	dhd	dhd	5710.42	496.695	0.0869804	30005	49.151	7113.34	31531.4	4.43271	40472	101.216	5296.89	1313.14	0.247908	36351	55.3038	5312.6	8682.22	1.63427	61417	73.7135	2.25481	3152.8	11.6225	10.3805	1.60191e-29	TRUE	-4.92687	10.3679	2442.76	11.2544	3.97903e-104	TRUE	dhd	Depleted by UN & Up in nos-
FBgn0011763	NM_057691	Dp	Dp	159.275	95.0135	0.596536	713	49.7535	152.246	87.6417	0.575658	883	62.8063	124.371	291.9	2.347	564	90.0259	138.605	180.8	1.30443	1320	82.4505	-0.0226618	194.463	7.6041	8.53956	0.851254	FALSE	0.243043	7.99131	131.547	7.04053	0.187988	FALSE	Dp	Not Depleted by UN
FBgn0011766	NM_169962	E2f1	E2f1	97.9594	18.2866	0.186676	318	40.4982	79.9383	9.90952	0.123965	506	52.1724	100.307	14.4187	0.143746	660	42.5825	156.285	11.782	0.0753879	1127	48.5529	0.025897	87.7167	6.45642	8.10566	0.857967	FALSE	-0.461545	7.20023	43.4093	5.44325	0.0171668	TRUE	E2f1	Not Depleted by UN
FBgn0011768	NM_079586	Fdh	Fdh	232.692	518.923	2.23008	296	83.4529	286.529	546.363	1.90683	802	56.1387	282.678	151.401	0.535595	1089	39.6106	289.929	235.485	0.812216	2150	47.7678	0.280637	245.755	7.94166	7.77928	0.0158746	TRUE	-1.57723	7.98191	242.977	7.92527	1.3587e-27	TRUE	Fdh	Depleted by UN only
FBgn0011769	NM_001202146	Fdx1	Fdx1	18.7193	12.043	0.64335	125	41.2191	21.4564	8.95337	0.417283	207	47.046	27.0781	10.2031	0.376804	219	41.6027	34.8401	15.8635	0.455322	401	40.1385	-0.0549274	19.2742	4.27606	3.02407	0.855987	FALSE	-1.08388	3.94727	31.9993	5.00447	4.22022e-08	TRUE	Fdx1	Depleted by UN only
FBgn0011770	NM_078551	Gip	Gip	87.8961	128.163	1.45812	509	74.767	98.6894	176.718	1.79065	868	65.8638	100.751	78.8141	0.78227	939	50.9013	100.098	120.837	1.20719	1843	56.4514	-0.282724	182.404	7.51179	6.93946	0.0126593	TRUE	-0.587505	7.39382	232.463	7.86148	0.000122927	TRUE	Gip	Not Depleted by UN
FBgn0011771	NM_079490	Hem	Hem	23.7208	13.5651	0.571866	285	35.5075	22.889	16.9072	0.738658	406	60.1164	20.7193	26.5963	1.28365	320	47.4161	20.4045	43.4426	2.12907	646	55.137	-0.0739035	24.0208	4.59221	6.14689	0.697686	FALSE	-5.05788	4.18911	5.57067	2.50352	3.56713e-65	TRUE	Hem	Depleted by UN only
FBgn0011774	NM_080512	Irbp	Irbp	53.5799	66.439	1.24	291	51.2501	65.6607	29.839	0.454442	833	31.3419	66.8501	38.4632	0.575364	611	36.7661	70.6243	37.0789	0.525016	1225	40.6078	1.00079	50.9692	5.67438	6.23371	4.09723e-13	TRUE	-3.49155	6.4872	50.55	5.66249	3.91846e-82	TRUE	Irbp	Depleted by UN & Up in nos-
FBgn0011785	NM_170139	BRWD3	BRWD3	37.2619	11.1241	0.298539	251	57.9412	49.9171	26.9335	0.539564	533	45.7374	38.3055	39.2138	1.02371	273	93.8536	30.7189	25.7361	0.837792	617	71.501	-0.172356	66.7833	6.06357	8.67531	0.29607	FALSE	1.04359	6.93657	20.8387	4.3881	0.00223609	TRUE	BRWD3	Not Depleted by UN
FBgn0011787	NM_080003	mRpL12	mRpL12	171.096	456.534	2.66828	691	68.6181	213.292	194.042	0.909751	917	62.499	242.742	211.492	0.871264	1553	46.0767	269.28	237.065	0.880367	2449	53.1843	0.357774	207.309	7.69634	6.47867	0.000561802	TRUE	-2.05741	7.03328	259.134	8.01811	3.37057e-38	TRUE	mRpL12	Depleted by UN only
FBgn0011802	NM_001274749	Gem3	Gem3	36.6256	29.0482	0.793112	241	43.6928	32.0303	41.0731	1.28232	415	52.4275	37.2021	33.6424	0.904314	407	54.9566	32.9687	22.9054	0.694761	735	54.1405	0.0253086	32.025	5.00562	6.48864	0.862512	FALSE	-1.28314	6.80491	35.4873	5.15329	2.17293e-12	TRUE	Gem3	Depleted by UN only
FBgn0011817	NM_001274626	nmo	nmo	88.385	1.0819	0.0122408	312	23.127	66.0789	2.38463	0.0360876	659	27.1874	78.0008	260.016	3.3335	199	68.8943	95.7953	134.374	1.40272	828	41.0452	0.105545	147.952	7.20997	8.55744	0.362223	FALSE	0.683382	6.84224	48.822	5.61241	0.00676007	TRUE	nmo	Not Depleted by UN
FBgn0011818	NM_057692	oaf	oaf	62.806	42.2289	0.672371	698	41.427	37.6388	78.3449	2.08149	805	49.8525	40.3309	75.6365	1.8754	799	55.256	45.9761	48.6067	1.05722	1409	59.5162	-0.150321	76.4225	6.25781	7.09114	0.167802	FALSE	-1.60398	7.31524	67.238	6.07335	1.21792e-26	TRUE	oaf	Depleted by UN only
FBgn0011824	NM_057695	CG4038	CG4038	112.447	50.6328	0.450282	153	29.8977	171.759	27.528	0.160271	156	33.5881	165.538	105.958	0.640084	136	47.9324	200.271	121.572	0.607036	362	41.0622	-0.0352646	153.623	7.26418	6.71274	0.852872	FALSE	0.359507	6.02049	97.3153	6.60608	0.0422376	TRUE	CG4038	Not Depleted by UN
FBgn0011826	NM_001258786	Pp2B-14D	Pp2B-14D	30.5129	66.3104	2.17319	267	89.7007	38.1603	38.9152	1.01978	678	76.7599	48.2947	22.5533	0.466993	776	66.7022	62.7168	13.8688	0.221135	1233	72.2788	2.15288	63.3942	5.98855	7.25446	9.24434e-35	TRUE	-2.8842	6.73857	36.0687	5.17667	7.41958e-45	TRUE	Pp2B-14D	Depleted by UN & Up in nos-
FBgn0011836	NM_168387	Taf2	Taf2	18.2651	3.27276	0.179181	134	31.8476	25.8736	14.6183	0.564987	193	52.0161	26.4495	35.9453	1.35902	144	75.8997	21.921	22.8384	1.04185	346	62.7606	-0.640564	47.8608	5.58378	7.30666	1.44268e-10	TRUE	0.59403	6.73439	32.8373	5.04165	0.00451139	TRUE	Taf2	Not Depleted by UN
FBgn0011837	NM_001272561	Tis11	Tis11	98.429	2.98609	0.0303375	504	29.8603	57.3712	23.7018	0.41313	714	39.2887	58.7595	302.97	5.15611	311	68.534	88.6381	198.832	2.24318	1014	53.0246	0.0660815	116.367	6.86377	8.00153	0.583613	FALSE	-0.551751	6.84529	50.2833	5.65487	0.00601352	TRUE	Tis11	Not Depleted by UN
FBgn0012034	NM_168894	AcCoAS	AcCoAS	37.5847	10.8242	0.287996	178	38.5015	32.1898	9.81488	0.304906	374	45.6617	39.7093	18.1842	0.457932	350	60.3	45.1621	12.6968	0.281139	670	58.9795	-0.139797	26.5692	4.7371	5.74128	0.31811	FALSE	-0.959735	6.48635	38.84	5.28318	1.33046e-07	TRUE	AcCoAS	Not Depleted by UN
FBgn0012036	NM_135441	Aldh	Aldh	209.32	386.465	1.84629	375	78.9341	296.121	620.377	2.09501	2377	58.5594	221.303	83.7706	0.378533	1430	48.6695	240.237	177.025	0.736876	2099	55.3922	0.470031	178.608	7.48146	7.85585	0.0480247	TRUE	-3.81802	7.90803	152.547	7.25405	1.33595e-82	TRUE	Aldh	Depleted by UN only
FBgn0012051	NM_001299684	CalpA	CalpA	5.97106	12.5703	2.10521	51	60.2927	7.48787	9.65341	1.28921	56	73.8588	8.29257	8.12882	0.980254	70	74.1732	10.9257	17.5358	1.60501	167	71.1208	-0.388424	25.2933	4.66638	5.92738	0.00415154	TRUE	0.326344	5.16526	15.5087	3.96428	0.0540531	FALSE	CalpA	Not Depleted by UN
FBgn0012058	NM_001274574	Cdc27	Cdc27	38.8301	11.5573	0.297638	181	40.0376	41.9972	18.8072	0.447821	313	79.5775	45.459	17.3547	0.381766	364	60.332	48.3553	19.4903	0.403064	601	65.0611	0.436106	43.0917	5.43268	6.94136	2.40903e-05	TRUE	-1.58873	6.9104	38.0427	5.25333	6.00638e-16	TRUE	Cdc27	Depleted by UN only
FBgn0013269	NM_079640	Fkbp39	FK506-bp1	346.876	210.914	0.608039	1425	52.8058	526.595	322.027	0.611526	3240	66.3001	564.846	486.004	0.860418	3807	64.855	457.662	466.451	1.0192	6549	60.7185	-0.205019	959.765	9.90669	9.86436	0.109532	FALSE	0.14844	9.63941	818.102	9.67631	0.25307	FALSE	Fkbp39	Not Depleted by UN
FBgn0013305	NM_165959	Nmda1	Nmda1	47.0215	152.839	3.25041	197	59.9963	45.2787	131.865	2.91231	513	38.4542	44.8125	143.542	3.20318	367	52.3102	62.7023	96.6122	1.54081	708	47.5269	0.00380242	78.335	6.29343	6.61205	0.982145	FALSE	-0.346929	7.292	121.331	6.924	0.0181097	TRUE	Nmda1	Not Depleted by UN
FBgn0013325	NM_001299685	RpL11	RpL11	1937.69	1352.26	0.697873	5238	66.684	2006.68	479.342	0.238873	9953	69.4883	1749.42	161.344	0.0922275	7445	60.8648	1561.72	738.84	0.473095	12326	66.5902	-0.344602	3012.79	11.5569	10.4008	0.00456784	TRUE	-0.160638	10.5574	3210.23	11.6485	0.388106	FALSE	RpL11	Not Depleted by UN
FBgn0013334	NM_169690	Sap47	Sap47	19.8551	47.037	2.36901	90	49.9161	19.9026	35.6151	1.78947	106	57.9595	14.5837	64.2447	4.40524	41	78.3832	18.7575	58.8276	3.13622	111	67.0357	-0.537671	23.2475	4.5452	6.62911	9.18104e-06	TRUE	-0.0239219	5.51003	10.6307	3.42367	0.920406	FALSE	Sap47	Not Depleted by UN
FBgn0013347	NM_079743	TfIIA-S	TfIIA-S	92.1357	104.21	1.13105	523	33.7985	131.136	185.939	1.41791	802	53.8728	108.914	324.522	2.97962	451	92.0229	102.63	340.426	3.31702	1062	72.9223	-0.836751	287.476	8.1678	6.73974	1.45594e-11	TRUE	-0.894775	7.25505	394.427	8.62398	1.34892e-07	TRUE	TfIIA-S	Not Depleted by UN
FBgn0013432	NM_057711	bcn92	bcn92	52.7584	78.6917	1.49155	140	44.93	55.4241	40.9882	0.739537	167	57.0407	71.9027	64.9482	0.903279	175	61.9355	68.3174	108.838	1.59312	348	55.979	0.0710632	85.3083	6.4163	5.32871	0.562725	FALSE	0.270524	6.08856	136.438	7.09316	0.068732	FALSE	bcn92	Not Depleted by UN
FBgn0013435	NM_078950	Cdc2rk	Cdc2rk	14.6773	25.3509	1.72722	68	60.3929	18.0665	18.4036	1.01866	134	58.2857	20.3628	25.7734	1.26571	121	52.7903	17.6327	27.3823	1.55293	188	61.643	0.236393	23.3558	4.55187	4.40439	0.158223	FALSE	-0.101132	4.91475	31.9293	5.00132	0.569848	FALSE	Cdc2rk	Not Depleted by UN
FBgn0013531	NM_001273294	MED20	MED20	38.7294	69.2833	1.78891	87	43.1557	37.2452	115.51	3.10133	177	35.0064	45.5851	73.6353	1.61534	131	37.9253	44.089	45.7012	1.03657	240	40.9345	0.252517	40.2592	5.33482	4.77144	0.133162	FALSE	-2.50647	5.65388	64.4267	6.01182	3.86758e-45	TRUE	MED20	Depleted by UN only
FBgn0013548	NM_080132	l(2)dtl	l(2)dtl	62.0834	2.02316	0.0325878	654	24.6908	84.6409	14.6456	0.173032	1155	30.4839	87.1573	96.083	1.10241	1113	51.3387	96.5295	50.8617	0.526903	2290	52.2284	0.567306	84.5525	6.40348	7.33514	7.8389e-05	TRUE	-3.10443	7.04708	58.816	5.88059	4.39935e-68	TRUE	l(2)dtl	Depleted by UN & Up in nos-
FBgn0013717	NM_001300177	not	not	43.2067	1.67984	0.0388792	613	30.992	37.1188	31.5402	0.849709	903	41.1856	39.0814	70.0957	1.79358	743	48.0992	32.9324	57.0518	1.73239	1465	40.08	-0.708224	61.6858	5.9492	6.96049	7.96483e-13	TRUE	0.177584	6.61304	47.9967	5.58787	0.294677	FALSE	not	Not Depleted by UN
FBgn0013720	NM_166887	pck	pck	41.7803	62.6706	1.5	315	34.0126	46.5235	112.027	2.40797	313	68.8541	44.0955	207.002	4.69441	237	84.2748	40.0219	252.814	6.3169	442	70.3705	-0.156015	77.3592	6.27536	6.19534	0.164255	FALSE	0.0116063	6.09584	70.3953	6.13946	0.949819	FALSE	pck	Not Depleted by UN
FBgn0013726	NM_165597	pnut	pnut	125.023	13.8763	0.11099	634	35.9695	109.425	263.685	2.40974	680	68.516	79.6062	654.566	8.22255	270	123.113	57.3528	607.518	10.5926	604	92.2449	-0.517377	281.995	8.14004	9.15196	3.08094e-05	TRUE	0.623008	8.02596	134.071	7.06793	0.000301664	TRUE	pnut	Not Depleted by UN
FBgn0013732	NM_136375	sced	sced	54.4399	2.89086	0.0531019	426	47.4604	43.3239	44.1122	1.01819	370	82.4903	30.6307	113.72	3.71261	231	95.69	25.2948	72.8926	2.88172	535	84.9176	-0.0461141	64.9233	6.02289	7.38919	0.758741	FALSE	0.295126	7.15139	52.9073	5.72812	0.181942	FALSE	sced	Not Depleted by UN
FBgn0013733	NM_166019	shot	shot	5.19287	2.29507	0.441965	48	34.9302	4.8719	2.42624	0.498006	74	33.3765	6.46381	2.12381	0.328569	28	82.046	6.21669	1.04399	0.167933	92	49.4264	-0.125248	8.41583	3.09015	6.81147	0.556567	FALSE	0.539542	3.89659	1.09267	0.254191	0.324329	FALSE	shot	Not Depleted by UN
FBgn0013746	NM_001273347	alien	alien	93.8327	95.4446	1.01718	90	69.9535	120.501	352.731	2.9272	358	53.8679	110.008	166.47	1.51326	167	73.3309	85.6298	143.878	1.68023	358	58.7671	-0.449617	158.269	7.30715	7.54118	0.000113335	TRUE	0.210237	8.03107	223.509	7.80483	0.125364	FALSE	alien	Not Depleted by UN
FBgn0013749	NM_079892	Arf4	Arf102F	311.068	341.521	1.0979	2704	38.076	336.152	1317.71	3.91998	3571	44.1604	328.305	1358.9	4.13913	1977	77.1496	249.286	992.246	3.98036	3495	60.9737	-0.309036	359.66	8.49089	7.46011	0.0458289	TRUE	0.0762967	8.9474	1012.86	9.98436	0.666257	FALSE	Arf102F	Not Depleted by UN
FBgn0013750	NM_166090	Arf6	Arf51F	131.264	50.0786	0.381511	458	44.4897	115.883	10.3351	0.0891853	595	47.9308	176.083	69.2654	0.393367	561	60.533	189.104	45.1378	0.238694	1253	53.9534	0.0321681	196.726	7.62078	7.61182	0.807549	FALSE	-0.151654	8.09718	263.671	8.04314	0.28825	FALSE	Arf51F	Not Depleted by UN
FBgn0013753	NM_001274342	Bgb	Bgb	44.4578	10.5771	0.237914	357	21.0671	65.9562	65.915	0.999375	556	29.6865	71.2232	181.645	2.55037	312	62.4928	64.2097	218.392	3.40124	528	46.6199	-0.39476	128.987	7.0122	6.87818	0.000543042	TRUE	-0.0643184	6.80872	119.953	6.90752	0.699416	FALSE	Bgb	Not Depleted by UN
FBgn0013755	NM_057718	Bro	Bro	0	1.81731	NA	0	NA	0	0	NA	0	NA	0	0	NA	0	NA	5.579	41.4728	7.43372	54	47.8675	-0.411644	162.265	7.3431	6.40532	0.0458289	TRUE	-1.39828	1.88706	7.10467	2.84893	7.6381e-05	TRUE	Bro	Depleted by UN only
FBgn0013756	NM_001273974	Mtor	Mtor	87.6069	3.03933	0.0346928	258	49.9067	80.4912	64.87	0.805927	287	88.3131	51.2147	86.8562	1.69592	137	111.079	27.1772	89.8734	3.30693	262	93.1727	-0.396811	107.392	6.74808	9.48277	0.0112283	TRUE	1.05037	7.92338	38.486	5.27001	0.00163824	TRUE	Mtor	Not Depleted by UN
FBgn0013759	NM_001170210	CASK	CASK	36.9771	6.77133	0.183122	140	58.4803	38.9014	3.01787	0.0775774	313	64.5542	47.0182	5.36288	0.11406	398	48.5571	47.9464	12.8085	0.267142	774	58.7692	0.349287	32.4617	5.0251	6.52999	0.0136999	TRUE	-2.81042	5.9007	17.8607	4.16677	2.83105e-28	TRUE	CASK	Depleted by UN only
FBgn0013762	NM_057732	Cdk5	Cdk5	27.6841	6.7643	0.244338	154	32.6385	27.3603	53.2472	1.94615	188	58.9683	28.74	60.871	2.11799	158	49.4296	32.6842	61.0344	1.8674	299	57.1682	0.500892	28.0467	4.81489	5.00586	0.000575501	TRUE	-1.75521	5.31486	30.8727	4.95292	3.33023e-28	TRUE	Cdk5	Depleted by UN & Up in nos-
FBgn0013763	NM_001299570	Idgf6	CG5210	177.702	41.7106	0.234722	1100	35.3792	267.749	1358.45	5.07359	1554	84.8773	195.173	714.041	3.6585	692	116.854	135.452	649.931	4.79824	1193	99.7248	-0.377404	430.272	8.74944	8.99531	0.000717559	TRUE	0.698928	8.59489	327.116	8.3541	6.55644e-05	TRUE	Idgf6	Not Depleted by UN
FBgn0013764	NM_057734	Chi	Chi	56.6298	38.4915	0.679704	429	30.1003	62.1793	37.6966	0.606256	834	37.8362	62.8272	215.578	3.43129	441	85.0623	62.7605	144.911	2.30896	1031	60.4608	-0.294913	120.994	6.91999	7.69519	0.00347508	TRUE	0.24017	7.2175	86.3473	6.43375	0.147486	FALSE	Chi	Not Depleted by UN
FBgn0013771	NM_079024	Cyp6a9	Cyp6a9	3.40871	3.12105	0.915612	14	31.9866	3.27978	31.1921	9.51044	22	82.1214	1.55438	0.353124	0.227179	9	39.7428	1.54252	0.507847	0.329233	21	51.7558	-0.684659	3.825	1.97269	2.39816	0.1576	FALSE	-6.63746	1.89957	2.23133	1.22116	4.75332e-52	TRUE	Cyp6a9	Depleted by UN only
FBgn0013773	NM_001299503	Cyp6a22	Cyp6a22	54.9924	23.0008	0.418255	283	48.4315	55.4577	6.81401	0.122869	477	47.3198	72.1206	28.3637	0.393282	540	56.4907	90.6313	6.15721	0.0679369	1069	51.8991	0.154419	81.2142	6.34543	6.75714	0.223691	FALSE	-0.93163	7.30268	102.271	6.67767	3.46412e-12	TRUE	Cyp6a22	Not Depleted by UN
FBgn0013799	NM_001275140	Deaf1	Deaf1	52.3706	1.44001	0.0274965	144	33.3267	43.5223	4.70211	0.108039	206	48.1694	39.1808	124.869	3.187	123	74.2007	43.4316	85.4201	1.96677	220	73.8624	0.00441561	57.4083	5.8457	6.84314	0.981524	FALSE	0.0428749	5.95057	29.3267	4.87905	0.860992	FALSE	Deaf1	Not Depleted by UN
FBgn0013954	NM_079068	Fkbp12	FK506-bp2	493.153	2175.96	4.41235	2113	77.9985	455.254	2633.26	5.78417	3250	70.1335	449.933	2315.83	5.14705	2702	76.7656	458.108	3345.3	7.30242	5456	73.13	-0.390883	1725.65	10.753	9.35709	0.00142237	TRUE	-0.089114	9.59082	1944.61	10.9253	0.613951	FALSE	Fkbp12	Not Depleted by UN
FBgn0013981	NM_079628	His4r	His4r	485.111	396.256	0.816835	4460	27.6693	744.641	5667.98	7.61169	11004	68.8628	618.768	2627.6	4.24651	3566	106.579	519.499	3971.29	7.64446	7555	92.052	-0.556038	1661.1	10.698	9.09055	0.000733177	TRUE	-0.0740897	9.38852	1983.31	10.9538	0.706653	FALSE	His4r	Not Depleted by UN
FBgn0013983	NM_001299643	imd	imd	21.3881	9.05828	0.42352	190	22.7753	8.69001	6.71912	0.773201	89	17.076	25.5263	12.062	0.472532	200	22.7425	26.5699	7.7098	0.290171	515	18.165	0.228831	15.1183	3.92774	3.78415	0.254767	FALSE	-5.19263	3.46839	10.5347	3.4107	1.48878e-80	TRUE	imd	Depleted by UN only
FBgn0013987	NM_001201618	MAPk-Ak2	MAPk-Ak2	83.8288	47.7863	0.570047	358	43.4409	68.9177	121.346	1.76073	465	67.2403	54.0808	400.677	7.40886	229	98.7813	34.5972	337.326	9.7501	393	83.6366	-0.158845	119.82	6.90593	7.53703	0.123364	FALSE	0.331591	7.41879	106.639	6.73794	0.0328631	TRUE	MAPk-Ak2	Not Depleted by UN
FBgn0013995	NM_001300506	Calx	Calx	44.8771	61.7884	1.37683	345	82.7447	39.4862	6.5475	0.165818	972	32.5436	56.5379	5.64649	0.099871	1107	49.9624	65.5928	4.06027	0.0619012	2187	51.9174	2.28087	35.9542	5.17209	6.78006	1.11838e-20	TRUE	-4.58382	6.69491	27.696	4.79681	1.17528e-97	TRUE	Calx	Depleted by UN & Up in nos-
FBgn0014006	NM_206518	Ask1	Ask1	33.6644	9.41858	0.279778	79	54.7668	39.6837	21.6943	0.54668	81	97.5242	40.2425	4.93074	0.122526	155	50.3965	39.5671	15.2329	0.38499	195	62.3678	0.433649	23.19	4.54164	6.32155	0.000897401	TRUE	-2.39064	5.59308	12.1067	3.6096	4.54574e-26	TRUE	Ask1	Depleted by UN only
FBgn0014007	NM_079324	Ptp69D	Ptp69D	66.2696	7.56241	0.114116	405	46.9361	32.4062	21.7463	0.671052	373	78.2458	35.6067	343.016	9.63347	319	86.5168	21.9942	273.061	12.4152	388	81.3558	-0.054875	48.76	5.61058	7.66335	0.678438	FALSE	0.0110933	7.30205	36.6667	5.20033	0.972029	FALSE	Ptp69D	Not Depleted by UN
FBgn0014009	NM_057742	Rab2	Rab2	101.361	128.12	1.264	368	33.1487	92.3425	250.346	2.71106	522	51.5673	87.8795	369.862	4.20874	336	71.641	89.264	309.789	3.47048	783	59.8405	-0.379499	210.363	7.71742	7.45545	0.00178105	TRUE	0.195919	7.47308	217.106	7.76292	0.144301	FALSE	Rab2	Not Depleted by UN
FBgn0014010	NM_164477	Rab5	Rab5	186.044	320.549	1.72297	627	46.8627	160.063	271.709	1.69751	854	55.0909	188.951	205.87	1.08954	879	52.4965	219.71	140.262	0.638395	1829	52.8579	-0.611948	154.585	7.27319	7.74605	1.26311e-10	TRUE	-0.652984	8.17234	196.196	7.61689	3.14561e-07	TRUE	Rab5	Not Depleted by UN
FBgn0014011	NM_001274588	Rac2	Rac2	28.32	34.5735	1.22082	117	46.2567	14.567	18.6773	1.28217	98	60.7274	14.4041	63.3211	4.39605	72	87.5949	27.2739	58.3664	2.14001	101	69.8451	-0.491392	29.6933	4.89692	5.4856	0.000908294	TRUE	0.87557	5.44527	28.486	4.83724	5.26648e-07	TRUE	Rac2	Not Depleted by UN
FBgn0014020	NM_134308	Rho1	Rho1	189.866	446.913	2.35384	754	62.079	175.661	641.567	3.65231	1250	60.1964	167.22	644.946	3.85687	1086	72.6455	175.802	587.18	3.34002	1982	67.5503	0.0173761	248.454	7.95742	8.12576	0.906617	FALSE	0.557976	8.27608	308.76	8.27081	3.2632e-06	TRUE	Rho1	Not Depleted by UN
FBgn0014022	NM_057751	Rlb1	Rlb1	27.2483	7.41548	0.272145	103	56.8158	31.683	33.6829	1.06312	173	64.061	33.4149	53.0047	1.58626	148	71.8114	28.3672	41.0251	1.44622	248	70.0467	-0.173913	47.03	5.55857	5.68506	0.243639	FALSE	-0.0675486	5.60499	43.928	5.46035	0.7452	FALSE	Rlb1	Not Depleted by UN
FBgn0014023	NM_176433	mRpL47	mRpL47	56.8858	94.1013	1.65421	141	50.6047	54.5605	151.558	2.7778	153	52.2205	53.8536	12.3253	0.228867	213	38.2006	56.9599	29.1382	0.511557	379	45.247	-0.315376	52.5017	5.71704	4.88896	0.243128	FALSE	-5.03484	5.07716	50.5433	5.6623	1.69761e-72	TRUE	mRpL47	Depleted by UN only
FBgn0014024	NM_078492	Rnp4F	Rnp4F	43.928	1.35643	0.0308785	324	31.1011	51.0441	10.6776	0.209183	539	36.2642	69.3791	11.5075	0.165864	585	42.8377	61.0534	15.8126	0.258996	1188	43.0404	0.498686	29.3842	4.88187	6.05155	0.00171972	TRUE	-4.20626	5.49229	16.8493	4.08316	4.35642e-57	TRUE	Rnp4F	Depleted by UN only
FBgn0014026	NM_001298016	RpL7A	RpL7A	2126.96	1204.01	0.566068	3137	70.512	2473.33	761.984	0.30808	8151	73.9582	2114.36	273.352	0.129284	7328	68.6596	1962.51	723.599	0.368712	10492	72.1191	-0.272012	3671.77	11.8423	11.4068	0.0183074	TRUE	-0.0505035	11.3806	3552.46	11.7946	0.773035	FALSE	RpL7A	Not Depleted by UN
FBgn0014028	NM_057753	SdhB	SdhB	83.1211	110.58	1.33035	242	61.2532	111.067	108.871	0.980228	434	59.1884	110.206	125.041	1.13461	470	59.329	114.72	97.8478	0.852931	917	55.8849	-0.0995118	152.908	7.25747	7.05771	0.355094	FALSE	-0.321966	6.82167	123.072	6.94453	0.0421603	TRUE	SdhB	Not Depleted by UN
FBgn0014029	NM_001275835	Septin2	45171	86.0024	80.9748	0.941541	453	31.144	92.501	74.3654	0.803941	690	43.9823	88.1771	388.12	4.40159	296	87.9481	72.5273	316.54	4.36443	583	63.3572	-0.297219	182.594	7.51329	7.78651	0.00749304	TRUE	0.383526	7.27082	128.918	7.01143	0.00937621	TRUE	2023-09-02	Not Depleted by UN
FBgn0014032	NM_167157	Sptr	Sptr	61.7215	148.733	2.40974	144	81.9607	75.5073	184.249	2.44015	374	70.1794	75.8027	78.0207	1.02926	306	60.4618	68.0204	63.179	0.928824	562	64.0245	0.124085	98.1033	6.6177	6.30544	0.302385	FALSE	-0.069758	6.96376	146.731	7.19801	0.66724	FALSE	Sptr	Not Depleted by UN
FBgn0014075	NM_079427	Uggt	Ugt	39.2648	66.5821	1.69572	182	73.8884	47.449	107.948	2.27504	522	80.9524	42.9821	70.0253	1.62917	435	76.6161	28.6628	97.43	3.39917	523	86.7638	0.677982	45.4408	5.50909	7.58114	1.1036e-08	TRUE	-0.18579	7.22292	33.4567	5.06853	0.516817	FALSE	Uggt	Not Depleted by UN
FBgn0014092	NM_135946	CG4278	CG4278	50.1338	90.1945	1.79908	176	54.451	45.2743	130.804	2.88914	262	54.9428	60.326	57.7234	0.956858	268	55.4916	54.5184	32.3086	0.592619	469	51.9139	-0.279185	66.6017	6.05965	5.64078	0.0284483	TRUE	-0.309522	6.06708	86.1773	6.43091	0.0469131	TRUE	CG4278	Not Depleted by UN
FBgn0014127	NM_001299165	barr	barr	60.9495	19.3184	0.316957	376	28.7742	58.8563	116.636	1.98171	648	38.4588	45.2935	109.434	2.41612	256	61.9637	43.1756	96.3609	2.23184	550	53.7855	0.369494	84.7342	6.40657	7.39518	0.000111598	TRUE	-0.950833	7.41083	79.2767	6.31064	5.32164e-10	TRUE	barr	Not Depleted by UN
FBgn0014133	NM_001272527	bif	bif	171.79	24.0701	0.140113	537	52.1145	167	89.4026	0.535345	2086	60.6826	154.488	480.233	3.10854	1653	68.8214	111.073	321.55	2.89495	2429	69.2693	0.47894	142.256	7.15336	9.06068	0.00990961	TRUE	-1.13581	8.33718	76.1713	6.25307	1.80292e-08	TRUE	bif	Depleted by UN only
FBgn0014163	NM_079382	fax	fax	213.072	27.8543	0.130727	845	29.6337	126.26	95.5697	0.756927	1019	40.1529	118.35	1411.5	11.9265	308	105.615	231.293	1806.67	7.81118	1192	69.366	-0.328991	445.916	8.80095	10.3704	0.0364702	TRUE	0.623024	7.99349	96.056	6.5873	0.00588994	TRUE	fax	Not Depleted by UN
FBgn0014184	NM_165865	Oda	Oda	419.108	293.237	0.69967	1482	52.0479	237.036	750.224	3.16503	2362	65.3795	183.198	611.638	3.33868	548	115.043	196.991	845.789	4.29355	1282	91.4665	0.165584	413.799	8.69314	9.12703	0.170492	FALSE	0.331129	9.3337	473.955	8.88891	0.0302205	TRUE	Oda	Not Depleted by UN
FBgn0014189	NM_001273171	Hel25E	Hel25E	149.861	37.8033	0.252256	1137	22.1715	156.04	202.046	1.29483	3461	41.2969	153.877	690.762	4.48906	1087	87.9223	125.166	653.997	5.22505	2126	65.5969	-0.398279	749.138	9.54928	9.89706	0.000598289	TRUE	0.253444	9.43664	553.977	9.11394	0.0789737	FALSE	Hel25E	Not Depleted by UN
FBgn0014269	NM_166317	prod	prod	53.1544	7.87071	0.148073	338	23.7131	60.3777	63.8083	1.05682	341	61.0759	55.6788	208.549	3.74557	198	94.2503	45.2554	184.31	4.07266	391	71.6521	-0.340666	134.679	7.07445	7.37589	0.00124803	TRUE	0.369417	7.06943	109.45	6.77545	0.00835021	TRUE	prod	Not Depleted by UN
FBgn0014366	NM_057766	noi	noi	37.132	16.3732	0.440945	164	28.106	45.081	39.8727	0.884468	202	59.8783	39.5983	137.293	3.46714	126	81.2828	31.9838	141.726	4.43118	222	65.3549	-0.195065	107.146	6.74478	7.30111	0.0807229	FALSE	0.341907	6.84305	78.6033	6.29835	0.0420174	TRUE	noi	Not Depleted by UN
FBgn0014391	NM_167468	sun	sun	342.963	969.562	2.82701	2066	66.213	320.227	647.399	2.02169	4052	42.9808	316.431	409.898	1.29538	3723	43.9638	361.678	878.995	2.43032	7037	46.9604	-0.163371	719.854	9.49176	6.96509	0.359599	FALSE	-0.117188	7.31691	829.146	9.69566	0.617417	FALSE	sun	Not Depleted by UN
FBgn0014411	NM_130596	Vps26	Vps26	58.5355	31.2205	0.533359	391	47.0659	55.5582	57.1662	1.02894	493	70.2037	54.3056	114.319	2.1051	322	81.5645	55.5203	65.7098	1.18353	733	72.9965	-0.301418	100.359	6.65047	7.6609	0.00370928	TRUE	-0.0518262	7.06236	65.032	6.02529	0.797434	FALSE	Vps26	Not Depleted by UN
FBgn0014417	NM_143788	CG13397	CG13397	94.7727	78.3245	0.826447	262	48.3117	123.52	235.991	1.91055	303	82.1711	128.637	98.6245	0.766687	492	53.8645	107.171	203.973	1.90324	635	67.2994	2.38016	47.0875	5.56033	6.4765	4.7502e-39	TRUE	-3.06745	6.5476	42.0487	5.39742	2.04008e-54	TRUE	CG13397	Depleted by UN & Up in nos-
FBgn0014427	NM_143789	CG11899	CG11899	119.391	212.338	1.77851	208	67.2039	125.62	142.768	1.13651	450	55.9156	114.487	31.9307	0.278901	489	42.1932	114.279	46.2773	0.404951	623	52.0669	1.17822	74.435	6.21985	5.79423	9.39225e-13	TRUE	-2.43474	6.5417	102.352	6.6788	4.33946e-45	TRUE	CG11899	Depleted by UN & Up in nos-
FBgn0014455	NM_001298339	Ahcy	Ahcy13	117.754	120.16	1.02044	451	62.0164	140.161	47.4635	0.338636	1127	59.3886	120.121	44.215	0.368088	923	44.4856	128.32	113.178	0.882	1875	52.2545	0.504938	225.135	7.81529	7.92762	0.000384942	TRUE	-3.59263	8.07643	196.957	7.62247	8.40668e-102	TRUE	Ahcy	Depleted by UN & Up in nos-
FBgn0014469	NM_001299267	Cyp4e2	Cyp4e2	21.4645	20.0272	0.933037	89	62.0916	19.7186	136.653	6.93017	259	62.9919	22.2534	5.23746	0.235355	132	60.0338	21.4591	2.91573	0.135874	126	63.159	0.277101	46.6783	5.54777	5.94489	0.0302614	TRUE	-0.890948	6.54586	65.1793	6.02855	5.71887e-10	TRUE	Cyp4e2	Not Depleted by UN
FBgn0014857	NM_001273153	His3.3A	His3.3A	187.64	592.311	3.15664	305	80.5626	185.334	425.592	2.29635	1425	43.7445	180.262	458.93	2.5459	708	66.1349	206.092	587.365	2.85002	1655	53.3753	-0.260366	527.053	9.04208	8.14447	0.0530857	FALSE	-0.25324	8.04234	492.885	8.9454	0.162474	FALSE	His3.3A	Not Depleted by UN
FBgn0014861	NM_057773	Mcm2	Mcm2	94.9032	216.692	2.28329	267	61.7859	142.854	152.703	1.06894	1066	42.4142	138.077	128.243	0.928783	997	41.9061	131.536	105.594	0.802775	1609	48.1336	0.282089	126.027	6.97873	8.10102	0.0165835	TRUE	-1.63819	7.9558	101.679	6.66929	6.12386e-24	TRUE	Mcm2	Depleted by UN only
FBgn0014868	NM_078541	Ost48	Ost48	90.6435	236.272	2.60661	175	83.7656	97.9106	160.365	1.63787	404	61.9732	101.53	241.751	2.38108	340	70.9136	95.339	285.008	2.98941	575	64.2375	-0.296126	239.386	7.9038	8.12256	0.00848077	TRUE	-0.0453609	7.69291	176.27	7.46246	0.789803	FALSE	Ost48	Not Depleted by UN
FBgn0014869	NM_079822	Pglym78	Pglym78	268.893	568.265	2.11335	595	82.2326	280.939	597.222	2.12581	1831	49.3429	258.725	275.775	1.0659	1557	48.467	287.134	360.6	1.25586	3195	48.7819	0.957328	310.405	8.27847	7.66539	6.5073e-16	TRUE	-0.867166	8.64946	521.575	9.02701	6.73955e-08	TRUE	Pglym78	Not Depleted by UN
FBgn0014870	NM_166200	Psi	Psi	33.4292	118.415	3.54225	140	53.7276	48.069	130.029	2.70505	363	51.9232	44.1878	169.344	3.83236	217	84.0311	49.1456	127.836	2.60116	433	68.7709	-0.218502	62.3633	5.96494	7.57343	0.132491	FALSE	0.429524	5.61183	16.9907	4.09514	0.0886004	FALSE	Psi	Not Depleted by UN
FBgn0014877	NM_137042	Roe1	Roe1	101.225	114.036	1.12656	530	30.7022	92.9551	97.2176	1.04586	1092	34.3084	103.858	257.134	2.47583	794	36.5182	111.286	282.769	2.54091	1248	41.1444	0.69023	105.979	6.729	6.14284	2.28347e-06	TRUE	-3.88734	6.6518	124.307	6.95893	5.54917e-87	TRUE	Roe1	Depleted by UN & Up in nos-
FBgn0014879	NM_142181	Set	Set	232.095	59.8085	0.25769	1294	30.4319	255.87	186.556	0.729104	1382	70.5016	242.584	671.503	2.76813	796	92.1339	181.607	746.933	4.11292	1494	73.0595	-0.40066	616.918	9.26917	9.06118	0.00158314	TRUE	0.215379	8.7378	497.343	8.95839	0.0933836	FALSE	Set	Not Depleted by UN
FBgn0014906	NM_001258923	Hydr2	Hydr2	78.9293	17.5868	0.222817	20	44.1392	69.9497	106.168	1.51778	51	63.0966	76.0534	112.08	1.4737	27	62.2349	82.2926	71.9996	0.874922	78	71.9829	0.658581	63.6542	5.99445	6.72327	3.46493e-08	TRUE	-1.8929	7.65712	105.295	6.71966	6.58981e-33	TRUE	Hydr2	Depleted by UN & Up in nos-
FBgn0014930	NM_141492	CG2846	CG2846	28.9334	37.2107	1.28608	133	45.6232	25.305	14.3888	0.568615	177	47.9182	25.2972	17.2651	0.682492	163	42.429	25.737	39.7279	1.54361	293	49.4544	0.275947	27.3692	4.77974	4.19733	0.11502	FALSE	-2.02595	5.20475	47.384	5.56937	8.6607e-31	TRUE	CG2846	Depleted by UN only
FBgn0014931	NM_001260044	CG2678	CG2678	15.6863	8.14212	0.519061	80	39.3352	23.5107	13.4596	0.572487	161	42.6059	22.0948	20.0979	0.909625	71	72.2666	29.9949	9.00903	0.300352	192	61.5108	-0.238856	25.7917	4.69442	5.17068	0.122292	FALSE	0.182733	5.60955	33.504	5.07056	0.28521	FALSE	CG2678	Not Depleted by UN
FBgn0015000	NM_080361	Œ≤ggt-I	betaggt-I	37.5119	52.9414	1.41132	104	78.3684	43.7357	13.0233	0.297772	254	44.8206	46.7933	6.47794	0.138437	278	50.1851	62.4749	6.21086	0.0994137	451	54.9867	0.501629	40.9375	5.35887	5.62339	0.0198885	TRUE	-4.77739	6.19513	50.9247	5.67312	1.74856e-134	TRUE	betaggt-I	Depleted by UN & Up in nos-
FBgn0015019	NM_169727	CCT3	Cctgamma	155.702	282.028	1.81133	491	73.7662	208.142	249.034	1.19646	991	59.1907	250.87	86.9826	0.346723	1144	51.4289	268.586	109.37	0.407205	2095	59.5056	-0.0252997	270.369	8.07932	8.6249	0.872124	FALSE	-1.99853	8.93138	288.911	8.17498	2.97919e-46	TRUE	CCT3	Depleted by UN only
FBgn0015024	NM_078585	CkIŒ±	CkIalpha	152.149	237.155	1.5587	807	33.7326	84.169	72.0012	0.855437	1719	25.5385	110.025	569.649	5.17747	644	59.9077	143.356	355.019	2.47649	2298	38.3846	-0.28158	316.784	8.30781	9.37601	0.0184175	TRUE	0.617414	8.67651	216.025	7.75572	0.000581563	TRUE	CkIalpha	Not Depleted by UN
FBgn0015025	NM_079372	CkIIŒ±-i1	CkIIalpha-i1	12.2553	1.81884	0.148413	58	21.589	17.9323	4.38475	0.244516	115	30.719	20.7298	12.3537	0.595939	74	38.6723	24.0981	7.86133	0.326221	181	36.8864	0.0280798	9.88167	3.31928	3.51871	0.918034	FALSE	-3.33972	4.25302	14.828	3.89995	2.90164e-65	TRUE	CkIIalpha-i1	Depleted by UN only
FBgn0015031	NM_001258957	cype	cype	439.93	1254.18	2.85086	1692	77.2219	432.104	868.555	2.01006	1976	74.4538	484.566	1085.26	2.23966	2503	70.1107	461.972	1534.49	3.32161	3986	71.321	-0.427121	673.938	9.39669	6.92376	0.00143708	TRUE	-0.262215	6.94738	621.186	9.27911	0.149993	FALSE	cype	Not Depleted by UN
FBgn0015036	NM_080305	Cyp4ae1	Cyp4ae1	2.23579	1.49319	0.667858	1	112.46	2.57944	2.57121	0.996809	11	59.1412	2.24885	0.538508	0.239459	12	71.3283	2.05073	0.258153	0.125883	16	59.9321	0.111446	1.3575	0.543496	0.940512	0.829648	FALSE	-1.94621	1.28952	1.59	0.757023	2.76535e-10	TRUE	Cyp4ae1	Depleted by UN only
FBgn0015075	NM_079488	Ddx1	Ddx1	25.0994	25.7114	1.02438	235	47.1283	32.5417	46.2995	1.42277	415	43.8199	33.5313	13.0301	0.388596	406	39.0232	34.7823	15.8631	0.456068	756	42.0694	0.307877	31.3075	4.97304	5.8443	0.0249408	TRUE	-1.68143	5.72186	25.5407	4.68036	1.80128e-24	TRUE	Ddx1	Depleted by UN only
FBgn0015218	NM_001274698	eIF4E1	eIF-4E	606.731	1153.95	1.90192	2456	76.1311	599.46	779.936	1.30106	5086	64.364	774.335	200.552	0.259	5739	51.5541	830.097	252.245	0.303874	9761	59.2991	0.972997	419.507	8.7129	8.67066	1.24874e-14	TRUE	-2.6147	9.65298	688.207	9.42691	3.09488e-65	TRUE	eIF4E1	Depleted by UN & Up in nos-
FBgn0015221	NM_170483	Fer2LCH	Fer2LCH	235.281	1174.69	4.99271	991	75.3167	259.248	2094.5	8.07916	2283	62.3492	194.231	1298.21	6.68385	1177	80.2442	175.475	1538.45	8.76736	2139	74.6204	-0.126689	536.596	9.06796	8.7196	0.2934	FALSE	0.321145	8.30144	398.392	8.63841	0.016266	TRUE	Fer2LCH	Not Depleted by UN
FBgn0015222	NM_080134	Fer1HCH	Fer1HCH	277.51	626.945	2.25918	834	70.9652	285.541	1752.97	6.13913	1643	69.8273	216.954	1249.83	5.76077	907	79.5326	194.335	1293.48	6.65594	1499	74.7771	-0.248106	636.936	9.31523	9.27627	0.0230206	TRUE	0.257491	9.40311	675.374	9.39976	0.0535553	FALSE	Fer1HCH	Not Depleted by UN
FBgn0015229	NM_079719	glec	glec	91.545	3.80008	0.0415105	270	31.0919	58.209	16.2862	0.279789	439	45.1549	84.2838	87.5069	1.03824	374	44.4492	102.333	75.334	0.736164	652	42.2409	0.878801	60.9258	5.93135	6.46361	1.99228e-07	TRUE	-3.5923	6.79666	65.5607	6.03696	1.4585e-58	TRUE	glec	Depleted by UN & Up in nos-
FBgn0015239	NM_206415	Hr78	Hr78	55.638	12.866	0.231245	173	32.3718	61.8498	10.6905	0.172847	343	37.9721	64.2912	11.2686	0.175275	370	33.3552	77.8077	16.312	0.209645	712	36.8826	1.66943	39.585	5.31052	5.99367	5.81644e-20	TRUE	-3.47294	6.20135	37.7227	5.24118	9.60813e-93	TRUE	Hr78	Depleted by UN & Up in nos-
FBgn0015240	NM_079769	Hr96	Hr96	40.1963	2.40823	0.0599117	158	42.3418	39.5187	2.32807	0.0589105	261	60.3388	47.7541	0.975167	0.0204206	381	34.431	57.6703	4.20733	0.0729549	678	42.9922	0.724426	20.5742	4.36976	5.35567	0.000113335	TRUE	-6.67363	4.70696	10.7787	3.44343	8.43066e-117	TRUE	Hr96	Depleted by UN & Up in nos-
FBgn0015245	NM_078560	Hsp60A	Hsp60	223.617	212.177	0.948842	987	44.7782	277.45	59.536	0.214582	2819	32.9857	305.233	65.1299	0.213378	2097	37.6108	375.523	80.9852	0.21566	4464	41.3077	1.2987	232.433	7.86129	8.57916	1.43852e-17	TRUE	-4.18593	8.22583	149.125	7.22135	3.37603e-116	TRUE	Hsp60A	Depleted by UN & Up in nos-
FBgn0015247	NM_057779	Diap2	Diap2	43.4172	11.5243	0.265431	228	52.9767	45.1097	2.04844	0.0454102	356	50.528	51.388	11.7087	0.227848	322	59.1789	63.4293	13.6254	0.214812	733	55.3285	-0.292164	57.8992	5.85796	6.51872	0.00737132	TRUE	-0.423592	7.13622	84.138	6.3964	0.00126056	TRUE	Diap2	Not Depleted by UN
FBgn0015268	NM_001259556	Nap1	Nap1	760.664	849.644	1.11698	3351	69.5123	828.885	59.4864	0.0717667	7847	43.6276	851.613	27.8616	0.0327163	7703	40.2996	1052.95	80.4888	0.0764409	15911	43.1822	1.00488	634.252	9.30914	9.18836	7.04043e-23	TRUE	-0.905374	9.8835	892.361	9.80164	1.46076e-11	TRUE	Nap1	Not Depleted by UN
FBgn0015269	NM_001276049	Nf1	Nf1	6.57348	4.09963	0.623662	84	53.5439	10.576	24.1612	2.28453	153	78.6522	6.74852	20.21	2.99473	96	78.6875	4.96538	14.4656	2.91329	213	73.9395	-0.201943	9.31667	3.23522	6.17997	0.149183	FALSE	0.143713	5.176	4.442	2.18333	0.743616	FALSE	Nf1	Not Depleted by UN
FBgn0015270	NM_169563	Orc2	Orc2	54.7363	94.2183	1.72131	139	54.1237	69.8373	92.6792	1.32707	234	46.4756	73.4791	5.43951	0.074028	340	39.5283	88.0212	7.82287	0.0888748	687	46.0895	0.203383	47.9075	5.58519	6.06007	0.354013	FALSE	-5.46631	5.99688	38.4113	5.26721	1.72539e-140	TRUE	Orc2	Depleted by UN only
FBgn0015271	NM_057784	Orc5	Orc5	45.6801	81.7174	1.78891	207	62.3525	57.0608	95.8012	1.67893	522	44.294	57.7539	28.6218	0.495581	407	46.0247	64.1593	25.1161	0.391466	820	49.5477	0.137934	45.575	5.51333	5.79157	0.407251	FALSE	-2.49315	6.38792	60.9587	5.93212	8.27502e-52	TRUE	Orc5	Depleted by UN only
FBgn0015278	NM_079304	Pi3K68D	Pi3K68D	23.423	5.10839	0.218093	230	32.7257	23.6188	17.1724	0.727063	314	51.2656	16.7446	25.8849	1.54586	213	52.1499	16.3832	16.4636	1.00491	379	53.1551	-0.271748	36.1842	5.18127	7.2837	0.0301781	TRUE	-0.480854	6.48942	28.8353	4.85476	0.0138838	TRUE	Pi3K68D	Not Depleted by UN
FBgn0015279	NM_001275841	Pi3K92E	Pi3K92E	28.5924	12.6245	0.441535	138	58.0682	21.0511	13.8208	0.656533	235	85.1902	19.9289	45.7505	2.29569	212	72.3411	12.9143	51.4576	3.98454	264	83.2811	0.544592	28.565	4.84122	6.58872	3.76302e-07	TRUE	-2.25974	6.26179	20.242	4.34639	1.38095e-17	TRUE	Pi3K92E	Depleted by UN & Up in nos-
FBgn0015282	NM_001300564	Rpt2	Rpt2	258.757	630.682	2.43736	553	79.311	305.025	876.002	2.87191	1648	62.0933	279.509	347.871	1.24458	1392	58.8782	236.792	353.838	1.4943	1582	67.086	0.695905	270.119	8.07799	8.16634	2.22019e-09	TRUE	-0.892418	8.56997	321.499	8.32912	6.73964e-10	TRUE	Rpt2	Not Depleted by UN
FBgn0015283	NM_079480	Rpn10	Rpn10	190.455	511.05	2.68331	1024	49.707	202.61	982.619	4.84981	2231	50.4231	156.131	284.053	1.81933	1381	45.8572	139.704	449.593	3.21819	1908	54.1512	0.209182	232.841	7.86382	7.74382	0.112411	FALSE	-1.61471	7.7935	209.042	7.70834	1.07777e-22	TRUE	Rpn10	Depleted by UN only
FBgn0015286	NM_080324	Rala	Rala	183.977	119.968	0.652082	1234	42.1899	197.621	164.82	0.834019	1287	61.6894	261.333	38.3808	0.146865	1370	49.1934	286.694	54.194	0.18903	3251	58.7111	0.854589	74.0892	6.21314	7.05553	3.80303e-09	TRUE	-1.68645	7.51887	88.036	6.46166	3.50616e-28	TRUE	Rala	Depleted by UN & Up in nos-
FBgn0015288	NM_057786	RpL22	RpL22	1408.77	1192.61	0.846559	8860	55.0538	1388.35	163.606	0.117843	22951	43.9619	1286.24	115.638	0.0899034	16459	46.7572	1368.96	505.48	0.369243	30790	49.9302	-0.169259	1855.54	10.8577	10.5278	0.163296	FALSE	0.351634	8.80559	567.259	9.14812	0.0100864	TRUE	RpL22	Not Depleted by UN
FBgn0015295	NM_080004	Shark	Shark	39.051	9.6127	0.246158	213	30.731	30.143	4.01276	0.133124	470	21.2473	48.4081	6.5833	0.135996	377	37.7299	57.1066	4.83463	0.0846598	900	34.9425	0.763323	38.5225	5.27137	6.48218	5.4805e-08	TRUE	-3.28405	6.55419	34.4887	5.11223	7.78578e-70	TRUE	Shark	Depleted by UN & Up in nos-
FBgn0015296	NM_079944	Shc	Shc	49.9648	34.19	0.684281	189	56.6921	52.3972	27.2127	0.519354	363	59.436	54.3315	11.5083	0.211817	343	51.5895	70.7105	22.6982	0.321002	557	59.0752	0.226068	46.7492	5.54995	5.72923	0.197802	FALSE	-3.51569	6.05573	51.2073	5.68109	2.61463e-72	TRUE	Shc	Depleted by UN only
FBgn0015298	NM_057787	Srp19	Srp19	93.3795	168.334	1.80269	374	47.4923	91.9142	68.4548	0.744769	509	56.805	92.8427	51.0755	0.55013	532	53.1106	87.9186	47.2515	0.537446	599	55.0513	-0.185403	92.9167	6.53942	5.16389	0.147028	FALSE	-0.177085	5.73624	128.335	7.0049	0.370017	FALSE	Srp19	Not Depleted by UN
FBgn0015299	NM_057788	Ssb-c31a	Ssb-c31a	206.911	570.236	2.75595	778	70.678	274.537	597.008	2.1746	1928	41.8737	173.929	186	1.0694	1387	36.4552	173.216	414.061	2.39044	2546	44.2304	0.634274	145.492	7.18578	5.25814	0.000420588	TRUE	-2.0402	5.83763	176.51	7.46442	1.58894e-24	TRUE	Ssb-c31a	Depleted by UN & Up in nos-
FBgn0015320	NM_001273433	Ubc2	Ubc2	116.535	110.237	0.945955	656	34.9673	116.361	137.015	1.1775	787	59.9866	121.187	596.639	4.92331	565	71.5432	149.724	318.119	2.1247	1287	60.6731	-0.419924	248.947	7.96028	8.2722	0.00015491	TRUE	0.0805629	7.89398	194.541	7.60467	0.568495	FALSE	Ubc2	Not Depleted by UN
FBgn0015321	NM_001300085	Ubc4	Ubc4	161.528	424.47	2.62784	417	65.6185	196.316	604.945	3.08149	1443	49.5886	211.156	394.814	1.86977	1121	54.6487	201.327	254.988	1.26654	2079	53.5803	-0.0501878	433.599	8.76055	8.63684	0.658033	FALSE	-0.432725	8.78534	400.6	8.64638	0.00150324	TRUE	Ubc4	Not Depleted by UN
FBgn0015331	NM_079496	abs	abs	13.4834	4.90371	0.363685	54	29.2219	16.2784	25.5196	1.5677	59	48.7018	16.5006	39.8713	2.41636	34	66.6523	12.5811	28.7733	2.28704	105	61.0462	-0.122536	45.2275	5.50231	6.16844	0.283308	FALSE	0.418063	5.35607	26.0493	4.7087	0.0237388	TRUE	abs	Not Depleted by UN
FBgn0015338	NM_135945	CG5861	CG5861	110.907	170.116	1.53386	234	45.7307	124.404	129.348	1.03974	380	66.2396	124.192	62.4219	0.502624	424	45.5389	132.703	85.0784	0.641119	438	58.8843	0.197519	87.0233	6.44499	6.05079	0.192126	FALSE	-1.6274	7.07764	157.389	7.29911	8.23005e-22	TRUE	CG5861	Depleted by UN only
FBgn0015351	NM_142316	Mettl4	CG14906	16.3435	11.4896	0.703009	93	28.4099	16.0192	13.4296	0.838342	114	39.16	13.9454	2.26016	0.162073	92	40.8184	22.1085	7.22326	0.326719	229	39.6728	0.493663	13.9742	3.81498	3.48522	0.0298354	TRUE	-2.25153	3.71283	14.3327	3.85127	5.53477e-26	TRUE	CG14906	Depleted by UN only
FBgn0015359	NM_001274393	CG2034	CG2034	85.667	167.054	1.95004	455	78.6793	97.6505	172.137	1.76278	858	65.3261	105.006	86.4544	0.823332	1016	56.4714	92.2075	59.3989	0.644187	1609	61.2044	-0.057199	102.733	6.68415	6.33167	0.631152	FALSE	-1.32723	6.91615	138.491	7.11469	1.01488e-18	TRUE	CG2034	Depleted by UN only
FBgn0015360	NM_139448	oxt	oxt	42.4723	1.56312	0.0368034	143	39.8601	40.8154	3.25388	0.0797219	203	50.9477	46.9646	46.7017	0.994401	147	75.4215	36.6383	31.7085	0.865446	307	68.1913	-0.147823	63.3433	5.9874	7.4132	0.246469	FALSE	0.316016	7.17678	52.0593	5.70485	0.0973361	FALSE	oxt	Not Depleted by UN
FBgn0015371	NM_001259403	chn	chn	61.1639	15.103	0.246928	527	38.7013	52.6677	61.7682	1.17279	629	64.597	57.1787	42.2169	0.738332	707	53.1453	63.7209	47.1464	0.739889	1058	57.6177	0.0586409	60.98	5.93263	7.94113	0.681275	FALSE	-2.26055	6.95946	28.0933	4.81728	1.52715e-20	TRUE	chn	Depleted by UN only
FBgn0015372	NM_079974	RabX1	RabX1	30.7513	8.77048	0.285206	99	29.6409	26.9757	21.4789	0.796234	69	52.5359	20.2299	100.689	4.97723	77	65.035	13.9347	94.5158	6.78275	143	64.9051	-0.241376	43.6167	5.45011	5.72905	0.0505791	FALSE	-0.482172	6.06348	51.3147	5.68411	0.000602794	TRUE	RabX1	Not Depleted by UN
FBgn0015376	NM_175955	cutlet	cutlet	21.2349	18.9887	0.894222	123	43.2694	22.9119	27.2113	1.18765	194	61.8474	24.3752	2.07319	0.085053	170	47.2904	27.9242	7.10501	0.254439	412	54.9208	0.367815	15.5575	3.96878	5.20302	0.103117	FALSE	-5.11222	4.76461	9.76533	3.30237	2.5812e-92	TRUE	cutlet	Depleted by UN only
FBgn0015379	NM_078704	dod	dod	102.154	146.706	1.43613	372	60.007	108.548	220.719	2.03337	768	59.905	114.577	143.383	1.25141	868	58.0467	100.983	190.536	1.8868	1209	58.2158	-0.178401	107.951	6.75557	6.24514	0.138334	FALSE	-0.742555	6.38512	111.305	6.79967	9.73206e-07	TRUE	dod	Not Depleted by UN
FBgn0015391	NM_165180	glu	glu	61.7186	31.0142	0.50251	192	54.1217	83.9562	31.4965	0.375153	380	65.4163	97.9344	96.9368	0.989814	382	72.3786	81.9246	65.1442	0.795172	707	62.9498	-0.478661	113.578	6.82881	8.73279	1.16941e-05	TRUE	0.520163	7.79702	60.2873	5.91617	0.0383198	TRUE	glu	Not Depleted by UN
FBgn0015396	NM_079578	jumu	jumu	74.1314	46.654	0.629341	490	47.7043	74.5887	16.7403	0.224435	853	55.0873	109.957	34.6314	0.314955	950	55.3679	122.175	44.9571	0.367972	1681	65.8013	-0.290906	89.2958	6.48214	8.07899	0.040752	TRUE	-2.62469	7.73779	64.138	6.00536	7.94945e-46	TRUE	jumu	Depleted by UN only
FBgn0015402	NM_001300249	ksr	ksr	23.3356	0.849054	0.0363845	237	31.3762	22.4181	1.90606	0.0850233	469	32.2773	35.0519	33.8412	0.965461	413	54.4438	35.1196	13.9613	0.397537	945	46.0196	0.108756	37.0233	5.21425	6.77546	0.352355	FALSE	-0.307368	6.30406	25	4.64962	0.138276	FALSE	ksr	Not Depleted by UN
FBgn0015477	NM_136623	Rme-8	Rme-8	23.242	5.99607	0.257985	146	59.7144	26.4761	18.5161	0.699352	210	76.8501	19.8061	45.0507	2.27459	176	99.1711	14.944	29.0777	1.94578	285	75.0567	-0.167382	35.785	5.16531	7.83754	0.214513	FALSE	0.765476	6.92772	19.0413	4.25862	0.00724572	TRUE	Rme-8	Not Depleted by UN
FBgn0015509	NM_165570	Cul1	Cul1	208.955	99.1906	0.474698	954	41.6562	178.766	215.087	1.20318	1246	59.5852	143.522	661.097	4.60626	696	92.9606	98.4909	491.201	4.98727	1119	78.2982	-0.459701	268.246	8.06795	9.60346	3.30571e-06	TRUE	0.460939	9.24521	210.936	7.72135	0.0192889	TRUE	Cul1	Not Depleted by UN
FBgn0015513	NM_001260338	mbc	mbc	24.4315	9.31487	0.381265	236	46.6289	13.2263	7.10814	0.537423	244	50.0887	23.0059	3.22409	0.140142	208	63.6035	24.139	13.6924	0.567232	697	55.1275	-0.278706	23.5767	4.56539	7.15245	0.106911	FALSE	-3.24391	5.67732	7.864	2.99349	9.06309e-28	TRUE	mbc	Depleted by UN only
FBgn0015520	NM_001275717	nonA-l	nonA-l	35.0934	0.145937	0.00415852	350	23.681	36.5485	29.7535	0.814083	544	41.5195	31.7449	211.716	6.6693	186	82.018	22.9195	209.11	9.12367	354	69.2102	-0.149348	77.3333	6.27488	7.3055	0.157473	FALSE	0.244996	6.78546	52.538	5.71803	0.224714	FALSE	nonA-l	Not Depleted by UN
FBgn0015521	NM_001273041	RpS21	RpS21	1230.1	796.232	0.647292	4253	63.1974	1077.57	114.944	0.10667	6489	53.1333	1183.68	153.021	0.129276	6124	54.4536	1068.8	484.334	0.453159	10399	56.0971	-0.396716	3877.14	11.9208	9.50784	0.00590245	TRUE	-0.341801	9.33432	3272.91	11.6764	0.0789575	FALSE	RpS21	Not Depleted by UN
FBgn0015522	NM_137428	olf186-M	olf186-M	121.549	24.0749	0.198067	507	50.5179	131.993	25.219	0.191063	632	64.3009	153.363	14.1089	0.0919966	917	44.446	165.078	11.4461	0.0693376	1393	58.3558	1.7093	58.1217	5.86348	6.09579	1.09719e-11	TRUE	-3.06931	7.25479	106.457	6.73549	2.11147e-78	TRUE	olf186-M	Depleted by UN & Up in nos-
FBgn0015527	NM_078705	peng	peng	40.7933	15.2875	0.374756	173	34.7398	67.407	103.415	1.53418	271	59.8797	57.4312	98.3733	1.71289	226	66.3431	53.7395	87.3267	1.625	483	59.7288	-0.178214	127.769	6.99852	7.94181	0.143664	FALSE	0.16702	7.31776	83.8073	6.39072	0.299682	FALSE	peng	Not Depleted by UN
FBgn0015544	NM_079925	spag	spag	46.7727	92.0176	1.96733	292	66.005	63.9561	205.866	3.21887	751	68.8338	64.9414	69.6145	1.07196	647	57.514	72.8856	46.8885	0.643316	1224	63.1037	0.368393	45.145	5.49969	5.88294	0.0059163	TRUE	-1.74638	6.93604	82.4527	6.36724	5.04266e-36	TRUE	spag	Depleted by UN only
FBgn0015546	NM_001259102	spel1	spel1	27.702	80.3701	2.90123	70	63.8558	34.7008	63.1222	1.81904	365	37.4845	43.9214	44.3381	1.00949	180	46.0508	50.3361	26.1389	0.519288	415	46.2634	0.252891	47.1975	5.56369	6.84497	0.00992454	TRUE	-1.98509	7.19488	54.2253	5.76355	2.34181e-27	TRUE	spel1	Depleted by UN only
FBgn0015553	NM_057797	tos	tos	86.6162	1.12641	0.0130046	453	37.7243	84.6676	59.9991	0.708643	669	71.8644	80.2069	87.9262	1.09624	736	47.5741	62.0417	116.152	1.87216	1030	60.3622	0.920543	65.8075	6.04237	6.78804	1.89629e-12	TRUE	-3.15081	7.10397	68.484	6.0998	5.96536e-77	TRUE	tos	Depleted by UN & Up in nos-
FBgn0015558	NM_167744	tty	tty	5.51404	0.845495	0.153335	14	33.0387	2.27991	0.603931	0.264893	15	37.0366	5.99594	0.903469	0.15068	35	53.4487	5.46444	2.46873	0.45178	56	59.2243	-0.0653507	4.8225	2.29939	4.51502	0.785202	FALSE	-0.180361	1.04667	0.514	-0.703689	0.608032	FALSE	tty	Not Depleted by UN
FBgn0015568	NM_079545	Œ±-Est1	alpha-Est1	13.7825	2.93768	0.213146	26	53.819	9.79194	0.599534	0.0612272	50	37.2406	13.0206	1.09869	0.0843808	44	37.6781	18.8808	1.12863	0.0597769	149	44.1392	-0.327211	27.8783	4.80624	5.51371	0.0151594	TRUE	-0.742802	5.50778	26.3767	4.72665	1.89591e-05	TRUE	alpha-Est1	Not Depleted by UN
FBgn0015569	NM_079533	Œ±-Est10	alpha-Est10	40.8566	15.7734	0.386068	148	46.6787	28.5019	3.13613	0.110032	294	26.9752	38.1788	0.23458	0.00614423	289	30.6719	41.0928	1.12454	0.0273659	514	33.0672	-0.315216	3.63333	1.90046	2.46603	0.55862	FALSE	-5.98479	3.31061	5.404	2.46048	1.06364e-76	TRUE	alpha-Est10	Depleted by UN only
FBgn0015571	NM_001275415	Œ±-Est3	alpha-Est3	12.2428	24.7444	2.02115	27	57.0943	5.80211	5.92819	1.02173	58	52.478	9.10869	0	0	68	33.7347	11.1251	7.43996	0.668754	94	54.0244	0.658693	9.34	3.23879	3.54064	0.00549745	TRUE	-2.79731	4.21158	12.4907	3.65428	1.10493e-45	TRUE	alpha-Est3	Depleted by UN & Up in nos-
FBgn0015589	NM_057804	Apc	Apc	13.193	4.18152	0.31695	77	44.9643	15.4914	7.98901	0.515706	131	49.8831	18.5161	2.65701	0.143497	137	60.3212	19.5209	4.49248	0.230137	267	61.9228	1.52849	13.4875	3.76421	6.43697	6.63473e-11	TRUE	-1.17181	5.27295	5.37667	2.4533	0.00170585	TRUE	Apc	Depleted by UN & Up in nos-
FBgn0015600	NM_057805	toc	toc	34.8872	6.9757	0.19995	86	72.1594	44.6884	52.4014	1.1726	261	73.8565	48.2057	7.67272	0.159166	307	62.8473	44.4361	6.47054	0.145614	533	69.8711	-0.308488	54.1167	5.76066	7.51741	0.0319574	TRUE	-1.31198	5.63285	9.876	3.31846	0.0002782	TRUE	toc	Depleted by UN only
FBgn0015602	NM_001259399	BEAF-32	BEAF-32	115.121	21.2072	0.184217	750	22.1628	130.484	32.7695	0.251138	1036	31.2023	141.625	205.409	1.45038	538	50.2743	155.99	153.641	0.984943	1523	39.1973	-0.0928631	226.053	7.82115	7.58996	0.403777	FALSE	-1.62652	7.88995	259.379	8.01948	5.6175e-33	TRUE	BEAF-32	Depleted by UN only
FBgn0015614	NM_001259263	CanB2	CanB2	207.537	422.322	2.03492	651	67.5079	239.666	107.766	0.44965	1349	43.3931	312.69	102.516	0.32785	1262	46.024	303.358	71.5072	0.235719	2590	46.4035	1.03459	164.452	7.3624	6.93502	3.23669e-13	TRUE	-1.6392	8.36585	372.773	8.54254	9.70119e-32	TRUE	CanB2	Depleted by UN & Up in nos-
FBgn0015615	NM_078650	SMC3	SMC3	53.4998	10.0681	0.188189	290	39.1367	63.5091	36.1509	0.569224	507	42.1815	58.5698	28.3925	0.484763	522	50.9119	54.0619	27.8501	0.515152	961	50.7341	0.493889	49.0033	5.61775	7.20771	0.00103778	TRUE	-3.4493	6.77972	31.6893	4.99047	2.91691e-43	TRUE	SMC3	Depleted by UN only
FBgn0015618	NM_080487	Cdk8	Cdk8	19.6614	10.2267	0.520139	112	27.1804	27.3008	71.7544	2.62829	216	33.7628	21.1133	13.2774	0.628863	137	33.4426	24.7195	16.6904	0.675191	243	35.3752	-0.38443	22.8483	4.52032	4.65938	0.118505	FALSE	-5.00597	3.89928	12.0347	3.60106	2.68584e-87	TRUE	Cdk8	Depleted by UN only
FBgn0015621	NM_057808	Clp	Clp	37.3512	21.7472	0.582235	268	37.8137	40.3164	39.3568	0.976198	385	58.318	47.0723	40.4449	0.859209	438	47.9081	42.3723	26.982	0.636784	636	54.7058	0.207558	53.0033	5.73073	5.50133	0.182602	FALSE	-2.33983	6.08547	69.7853	6.12692	3.44278e-50	TRUE	Clp	Depleted by UN only
FBgn0015622	NM_057809	Cnx99A	Cnx99A	94.2115	121.55	1.29018	586	45.7533	94.0423	31.5745	0.335748	939	45.8797	111.709	78.4182	0.701988	1032	47.3699	135.878	134.87	0.992581	2055	46.3364	0.578929	114.264	6.83749	7.80943	9.1644e-07	TRUE	-2.12354	7.61861	89.3627	6.48321	2.12594e-29	TRUE	Cnx99A	Depleted by UN & Up in nos-
FBgn0015623	NM_057810	Cpr	Cpr	129.64	32.843	0.25334	690	29.4169	129.928	23.4595	0.180558	1011	46.4572	132.608	349.585	2.63623	748	66.0873	127.271	204.692	1.60831	1424	57.0928	-0.164919	201.224	7.65338	8.70522	0.174658	FALSE	0.341917	8.34147	150.505	7.23462	0.0555458	FALSE	Cpr	Not Depleted by UN
FBgn0015625	NM_001276005	CycB3	CycB3	187.729	1.92344	0.0102458	2437	35.0904	156.788	398.775	2.54341	2676	85.2654	93.3251	1229.34	13.1727	1010	139.023	59.3591	974.999	16.4254	2595	104.802	-0.351039	439.544	8.78019	9.88526	0.0011821	TRUE	0.654601	9.07548	256.303	8.00227	0.00104959	TRUE	CycB3	Not Depleted by UN
FBgn0015663	NM_001298662	Ugt36A1	Dot	4.73791	0.34394	0.0725933	42	32.6697	3.99962	2.68487	0.671281	48	62.9009	3.07999	3.80387	1.23503	23	94.8981	2.33403	3.09206	1.32477	43	85.4098	-1.30318	1.905	1.0036	1.54588	2.56853e-06	TRUE	-1.01702	2.80649	4.11	2.07382	4.2785e-06	TRUE	Dot	Depleted by UN only
FBgn0015664	NM_078805	Dref	Dref	49.9918	5.94818	0.118983	269	21.4731	52.3463	33.3698	0.637482	471	32.4433	42.5707	202.454	4.75571	110	76.107	37.1896	173.301	4.65994	341	47.8521	-0.351991	117.662	6.87973	8.11901	0.000518135	TRUE	0.473822	7.4582	75.762	6.24531	0.0215755	TRUE	Dref	Not Depleted by UN
FBgn0015737	NM_057811	Hmu	Hmu	86.7402	138.141	1.59259	1015	43.999	64.158	21.4853	0.334881	1299	40.1954	69.3932	90.0729	1.29801	1081	54.1979	76.732	81.2232	1.05853	2039	46.3746	-0.0170269	142.862	7.15948	8.02971	0.906237	FALSE	0.0773098	7.86291	122.085	6.93292	0.66557	FALSE	Hmu	Not Depleted by UN
FBgn0015754	NM_206130	Lis-1	Lis-1	120.749	146.5	1.21326	513	44.4339	140.421	232.429	1.65524	1006	54.2704	164.976	129.986	0.787907	769	60.0243	172.218	64.9272	0.377006	1493	61.7813	0.233006	222.898	7.80088	8.37176	0.0201761	TRUE	-0.573157	8.67883	251.667	7.97595	3.93019e-06	TRUE	Lis-1	Not Depleted by UN
FBgn0015756	NM_001298897	RpL9	RpL9	1897.49	995.105	0.524432	4612	66.6912	2246.86	323.047	0.143777	10092	66.6725	2062.49	247.288	0.119898	7261	69.4097	1798.13	601.741	0.334649	12347	69.4759	-0.297071	3384.36	11.7247	10.7165	0.0183161	TRUE	0.0720116	11.0339	4061.66	11.9879	0.674777	FALSE	RpL9	Not Depleted by UN
FBgn0015765	NM_170126	p38a	p38a	32.6469	20.7287	0.634936	106	60.7876	29.8455	7.99074	0.267736	234	39.6382	33.5001	7.01418	0.209378	258	42.1596	43.168	7.78683	0.180384	599	40.2968	0.709493	21.4433	4.42917	4.40021	0.00212907	TRUE	-1.70667	5.81606	48.5333	5.60387	9.12757e-30	TRUE	p38a	Depleted by UN & Up in nos-
FBgn0015772	NM_057818	Nak	Nak	31.6014	7.73332	0.244714	163	29.0228	21.9615	27.8492	1.26809	361	33.7086	33.0942	10.0725	0.304357	277	48.7561	39.4335	8.42196	0.213574	642	45.898	0.0982346	28.215	4.82349	6.83976	0.457385	FALSE	-1.04629	6.5063	20.2813	4.34918	6.74067e-06	TRUE	Nak	Depleted by UN only
FBgn0015776	NM_057819	nrv1	nrv1	211.521	603.94	2.85523	859	65.3776	148.04	243.92	1.64766	1833	42.5547	155.56	184.297	1.18473	1246	54.2678	183.509	111.599	0.608141	2459	50.5483	0.935756	144.671	7.17763	7.65778	1.84116e-09	TRUE	-1.30423	8.62996	244.694	7.93542	3.73475e-23	TRUE	nrv1	Depleted by UN & Up in nos-
FBgn0015778	NM_169533	rin	rin	81.7787	105.032	1.28434	230	69.3998	194.267	340.414	1.7523	1402	68.1529	245.347	96.2794	0.392422	1681	53.3763	254.687	113.457	0.445475	2195	62.1103	0.179614	243.699	7.92955	9.70748	0.124308	FALSE	-1.38242	8.71843	105.139	6.71753	5.9715e-10	TRUE	rin	Depleted by UN only
FBgn0015781	NM_079676	P5cr	P5cr	35.3461	34.9344	0.988353	120	49.913	45.8434	33.3289	0.727016	187	54.4787	42.0799	37.348	0.887549	169	43.7938	42.0875	31.899	0.757921	281	52.1147	-0.664113	27.3742	4.78	4.41989	1.86276e-05	TRUE	-1.87245	5.4541	48.9187	5.61526	3.77861e-31	TRUE	P5cr	Depleted by UN only
FBgn0015789	NM_078695	Rab10	Rab10	129.014	79.4983	0.616201	560	44.1235	107.025	91.8082	0.857824	812	49.6986	140.444	511.146	3.6395	592	82.3285	125.527	345.004	2.74845	1410	66.1556	-0.204028	170.676	7.41596	8.31919	0.0736538	FALSE	0.0246703	8.01509	137.869	7.1082	0.89942	FALSE	Rab10	Not Depleted by UN
FBgn0015790	NM_134310	Rab11	Rab11	239.467	498.143	2.08021	1253	65.8784	196.553	251.159	1.27782	1946	59.0246	256.863	347.348	1.35227	2038	68.4493	255.048	268.839	1.05407	3872	64.5686	-0.325745	333.038	8.37997	8.69821	0.00198464	TRUE	-0.0478569	8.69937	327.113	8.35409	0.738937	FALSE	Rab11	Not Depleted by UN
FBgn0015791	NM_176042	Rab14	Rab14	68.7633	60.2152	0.875688	281	45.5119	56.0185	79.2637	1.41496	451	46.3157	55.9489	156.549	2.79807	265	66.8376	76.7965	72.734	0.9471	695	59.2338	-0.311734	110.661	6.7913	6.58565	0.00172423	TRUE	-0.0949388	6.91602	135.79	7.0863	0.533809	FALSE	Rab14	Not Depleted by UN
FBgn0015793	NM_001274646	Rab19	Rab19	29.0488	15.4322	0.531251	153	31.1469	30.9129	12.9578	0.419171	191	52.3512	28.1416	23.5341	0.836274	203	49.1247	29.0666	43.908	1.5106	366	51.7424	0.304882	31.4758	4.98075	4.39049	0.165372	FALSE	-4.37877	5.24647	48.292	5.5967	4.21642e-85	TRUE	Rab19	Depleted by UN only
FBgn0015794	NM_080005	Rab18	Rab18	53.4495	95.4219	1.78527	193	47.3015	69.9933	200.694	2.86733	355	52.9734	60.2137	64.6658	1.07394	288	40.3248	67.423	93.6833	1.38949	659	47.1725	0.980772	50.8942	5.67226	4.64478	7.35708e-06	TRUE	-3.30337	5.35506	68.29	6.09571	2.54309e-66	TRUE	Rab18	Depleted by UN & Up in nos-
FBgn0015795	NM_079748	Rab7	Rab7	117.73	287.236	2.43979	854	48.2767	101.714	468.626	4.6073	1570	44.5581	106.657	120.094	1.12598	1183	46.3261	134.461	132.208	0.983249	2209	48.0354	0.391976	88.2275	6.46479	6.55515	0.00152294	TRUE	-1.55888	7.13942	117.263	6.87483	1.53689e-30	TRUE	Rab7	Depleted by UN only
FBgn0015797	NM_001298940	Rab6	Rab6	85.9885	144.036	1.67507	330	34.4403	72.9035	87.7584	1.20376	355	49.1804	71.7973	97.503	1.35803	333	44.8073	71.0986	161.178	2.26696	642	52.8791	0.348296	57.9975	5.8604	6.26475	0.0179843	TRUE	-3.70233	6.64228	65.0787	6.02633	4.39013e-88	TRUE	Rab6	Depleted by UN only
FBgn0015799	NM_080297	Rbf	Rbf	108.126	11.2428	0.103978	596	30.3587	100.496	13.2042	0.13139	789	48.1047	120.075	41.2738	0.343732	929	44.8666	126.879	47.8454	0.377095	1634	50.5707	0.806367	68.8733	6.10797	7.51004	1.9343e-09	TRUE	-3.32494	7.37245	53.198	5.73601	5.43132e-55	TRUE	Rbf	Depleted by UN & Up in nos-
FBgn0015801	NM_001259575	Reg-5	Reg-5	37.6089	71.1481	1.89179	183	78.4278	16.1695	109.891	6.79622	208	65.5745	5.09003	9.07135	1.78218	20	56.2867	4.52864	13.4188	2.96309	62	66.394	-0.105645	4.86417	2.31155	2.52743	0.750724	FALSE	-2.05269	2.21903	3.43867	1.82321	5.89836e-19	TRUE	Reg-5	Depleted by UN only
FBgn0015803	NM_001103714	RtGEF	RtGEF	9.27205	0.900463	0.0971159	189	28.9782	9.8993	2.48089	0.250613	214	62.5006	7.7817	38.7362	4.97786	99	110.036	5.954	30.1775	5.06845	208	72.6761	-0.0671164	49.685	5.63764	7.05379	0.574126	FALSE	0.54899	6.28572	29.8433	4.90416	0.00447946	TRUE	RtGEF	Not Depleted by UN
FBgn0015805	NM_139661	HDAC1	HDAC1	132.824	100.417	0.756016	749	24.3618	131.861	316.906	2.40334	843	48.9433	114.621	448.821	3.91569	287	99.0718	83.7044	298.629	3.56766	832	63.0543	-0.0896029	350.147	8.45223	9.23298	0.490511	FALSE	0.760479	8.24934	182.503	7.51256	6.95315e-05	TRUE	HDAC1	Not Depleted by UN
FBgn0015808	NM_079976	ScpX	ScpX	25.7132	53.6226	2.08541	143	76.6745	34.1469	34.9084	1.0223	381	39.0924	28.071	5.38541	0.19185	349	34.6015	35.9724	7.27567	0.202257	617	41.5934	-0.0932527	28.4325	4.83453	5.23219	0.661	FALSE	-3.70137	4.21728	11.8973	3.58464	3.21895e-54	TRUE	ScpX	Depleted by UN only
FBgn0015818	NM_078503	Spx	Spx	47.646	5.95287	0.124939	192	33.1052	51.8958	56.9062	1.09655	289	63.1429	45.9946	102.789	2.2348	260	66.0599	46.6927	90.5669	1.93964	427	60.9731	-0.306044	102.612	6.68247	7.02725	0.00496202	TRUE	0.280795	6.05469	52.572	5.71896	0.0521398	FALSE	Spx	Not Depleted by UN
FBgn0015828	NM_079302	TfIIEŒ±	TfIIEalpha	70.1516	6.94094	0.098942	241	33.2506	92.8513	9.76079	0.105123	444	66.448	100.58	22.1115	0.21984	532	47.5951	98.8307	34.7998	0.352115	626	58.4392	0.228027	81.7633	6.35515	6.54751	0.0756483	FALSE	-2.39226	6.72327	80.5773	6.33409	3.42605e-50	TRUE	TfIIEalpha	Depleted by UN only
FBgn0015829	NM_001169875	TfIIEŒ≤	TfIIEbeta	31.7575	34.1965	1.0768	75	38.5442	39.1124	85.747	2.19232	145	58.0242	31.5301	97.5529	3.09396	97	56.433	28.0611	85.5596	3.04904	151	58.6692	0.0747588	45.8067	5.52063	5.09635	0.671662	FALSE	-0.574966	5.42776	55.4953	5.79689	0.000384187	TRUE	TfIIEbeta	Not Depleted by UN
FBgn0015834	NM_078754	eIF3i	Trip1	239.038	209.449	0.876216	1617	55.4124	271.974	192.353	0.707248	3152	71.0064	293.701	262.97	0.895364	2744	70.8719	276.709	301.274	1.08878	3340	69.9339	-0.328955	609.197	9.251	9.03275	0.00281586	TRUE	0.0216713	9.38625	766.259	9.58188	0.896057	FALSE	eIF3i	Not Depleted by UN
FBgn0015838	NM_001273890	Vang	Vang	19.8528	0.151357	0.00762395	131	42.7077	18.0602	0.834016	0.0461799	169	65.6541	16.7577	10.626	0.634097	113	76.2397	27.0967	14.4445	0.533071	311	72.0874	0.285914	35.06	5.13586	6.6014	0.00679512	TRUE	-0.473378	6.30789	27.1993	4.77079	0.0106288	TRUE	Vang	Not Depleted by UN
FBgn0015903	NM_057832	apt	apt	96.975	16.3065	0.168152	191	38.365	65.116	27.4845	0.422085	296	52.7863	73.1529	303.496	4.14878	225	70.9498	54.8023	232.698	4.24613	392	62.4009	-0.0329538	114.778	6.84395	7.87394	0.794041	FALSE	0.227994	8.00411	121.842	6.93005	0.183413	FALSE	apt	Not Depleted by UN
FBgn0015905	NM_078727	ast	ast	17.2298	7.59294	0.440687	66	34.9601	23.2863	11.491	0.493467	108	43.7811	24.5513	5.24526	0.213645	94	38.031	25.5734	6.50812	0.254488	223	43.0663	0.62718	21.5367	4.43541	5.45109	6.43328e-07	TRUE	-2.56385	5.71538	22.5867	4.50377	7.88027e-45	TRUE	ast	Depleted by UN & Up in nos-
FBgn0015924	NM_175943	crq	crq	109.125	126.936	1.16322	780	52.2442	92.756	70.3262	0.758185	926	59.9546	106.501	87.521	0.821788	1027	48.9998	118.121	113.217	0.958478	1725	58.7301	1.09569	88.965	6.47679	7.12118	2.37996e-12	TRUE	-3.31579	8.09687	138.516	7.11495	1.43636e-88	TRUE	crq	Depleted by UN & Up in nos-
FBgn0015925	NM_057836	csul	csul	43.6376	3.01695	0.0691365	209	29.1256	57.1506	19.949	0.349061	396	54.7814	57.0792	105.612	1.85028	341	55.6009	51.2813	77.6126	1.51347	600	57.9299	-0.337907	80.6508	6.33541	6.96985	0.00106614	TRUE	-0.106109	7.02394	81.562	6.35159	0.542168	FALSE	csul	Not Depleted by UN
FBgn0015926	NM_078607	dah	dah	80.3325	2.54805	0.0317189	720	25.722	107.931	81.1226	0.751617	1374	41.1776	71.2193	414.882	5.82542	592	83.6248	49.7703	293.487	5.89683	1032	67.3634	-0.436829	166.458	7.37988	8.27539	6.42628e-05	TRUE	0.35192	7.6083	103.348	6.69276	0.0409819	TRUE	dah	Not Depleted by UN
FBgn0015929	NM_001299231	dpa	dpa	78.2396	218.248	2.78948	202	59.3453	94.425	202.08	2.14011	553	53.1887	113.814	63.5758	0.558593	666	37.4076	128.516	75.9745	0.59117	1166	42.4067	0.294469	126.562	6.98484	8.05372	0.0326722	TRUE	-2.03195	7.9124	101.867	6.67195	2.34563e-40	TRUE	dpa	Depleted by UN only
FBgn0015949	NM_001274168	hrg	hrg	30.0801	2.76254	0.0918397	123	33.5488	19.4054	4.16077	0.214413	96	69.795	18.6754	24.8674	1.33156	102	49.2144	20.711	40.0425	1.93339	154	50.2752	-0.669444	137.588	7.10526	8.78081	3.10627e-06	TRUE	-0.515852	6.40636	26.4947	4.73307	0.00890328	TRUE	hrg	Not Depleted by UN
FBgn0016031	NM_001274511	lama	lama	44.6401	5.16428	0.115687	110	56.8246	36.649	7.43459	0.202859	199	50.1006	39.0422	15.8393	0.405696	149	50.2179	35.1809	5.79136	0.164616	189	54.6621	0.992601	40.1917	5.33241	6.62473	3.14001e-16	TRUE	-1.53302	6.59345	34.3067	5.10462	1.09833e-15	TRUE	lama	Depleted by UN & Up in nos-
FBgn0016034	NM_001316461	mael	mael	70.0676	81.6995	1.16601	509	48.2472	78.6611	60.5448	0.769691	921	54.2797	93.7737	146.446	1.5617	718	73.8375	90.1824	40.2765	0.446611	1326	64.4565	0.268493	82.1708	6.36231	6.84426	0.00826853	TRUE	0.966816	7.42504	120.625	6.91558	2.45803e-12	TRUE	mael	Not Depleted by UN
FBgn0016036	NM_079232	mei-P22	mei-P22	1.95827	1.70589	0.871119	12	39.2535	3.92915	1.56665	0.398724	22	39.495	1.85166	0.683571	0.369166	27	38.835	3.67505	0.786465	0.214001	65	36.2971	-0.487714	1.19833	0.376661	-0.20663	0.6883	FALSE	-3.84457	1.22921	3.01667	1.64	5.82281e-17	TRUE	mei-P22	Depleted by UN only
FBgn0016038	NM_080295	Vsp37A	mod(r)	53.0166	86.5734	1.63295	103	67.8639	56.2309	64.767	1.1518	258	66.467	61.9262	31.1051	0.502292	250	52.2178	45.2649	42.3795	0.936255	372	59.0309	0.37279	51.7683	5.69678	5.50818	0.00154265	TRUE	-1.61419	6.91942	116.229	6.86206	5.25439e-24	TRUE	Vsp37A	Depleted by UN only
FBgn0016041	NM_001272384	Tom40	Tom40	158.309	54.0653	0.341518	960	34.2627	115.692	174.786	1.51078	1417	46.6204	133.732	463.887	3.46879	1179	55.2306	190.419	355.003	1.86433	2353	53.7095	-0.443692	240.992	7.91344	8.34244	2.05361e-05	TRUE	-0.493103	8.92353	328.799	8.3615	5.97552e-05	TRUE	Tom40	Not Depleted by UN
FBgn0016053	NM_001103942	pgc	pgc	521.598	567.087	1.08721	2628	54.513	618.222	208.32	0.336966	4158	59.6595	743.933	22.5941	0.0303711	5185	44.6127	837.735	47.06	0.0561753	9257	53.8544	0.641797	462.88	8.85481	7.43248	0.000383004	TRUE	-3.70475	8.71173	894.803	9.80559	7.5716e-81	TRUE	pgc	Depleted by UN & Up in nos-
FBgn0016059	NM_137400	Sema1b	Sema-1b	86.7374	32.3277	0.372707	473	53.5376	54.0022	66.3636	1.2289	904	74.2798	46.9073	379.136	8.08266	551	89.1411	30.2647	368.217	12.1666	883	96.0985	0.0641824	70.9142	6.15003	7.89254	0.604807	FALSE	-0.469595	7.622	54.816	5.77915	0.031113	TRUE	Sema1b	Not Depleted by UN
FBgn0016070	NM_001144452	smg	smg	585.543	2.05001	0.00350104	4522	39.3437	331.62	66.8728	0.201655	4873	59.1935	218.532	1298.4	5.94148	2337	93.0763	97.7263	823.84	8.43007	2943	78.7684	0.0414796	487.454	8.92942	10.7544	0.823558	FALSE	0.55339	10.3243	338.709	8.40433	0.0140034	TRUE	smg	Not Depleted by UN
FBgn0016078	NM_165674	wun	wun	23.9416	39.7273	1.65934	91	35.7561	23.3715	43.9629	1.88105	59	78.5617	22.2575	83.6502	3.7583	23	115.836	19.2967	80.884	4.19159	48	95.1104	0.460635	32.465	5.02525	5.26165	3.09289e-05	TRUE	-0.109353	5.65203	39.8873	5.32147	0.54196	FALSE	wun	Not Depleted by UN
FBgn0016081	NM_001259770	fry	fry	7.55677	8.74277	1.15695	42	63.5738	13.377	24.6961	1.84616	191	51.4767	9.15511	24.0352	2.62533	33	121.363	6.72125	18.7198	2.78516	107	82.0003	-0.446424	12.06	3.60407	6.79129	0.00531035	TRUE	0.827374	4.92199	3.38467	1.80102	0.0364974	TRUE	fry	Not Depleted by UN
FBgn0016119	NM_001260335	ATPsynCF6	ATPsynCF6	307.912	945.831	3.07176	1638	69.3339	288.366	1089.2	3.77716	3571	62.271	294.1	758.332	2.57848	2831	68.1257	278.384	1264.24	4.54136	4493	66.6701	-0.387798	702.924	9.45743	7.70185	0.00243945	TRUE	0.033177	8.31419	1003.57	9.97107	0.845002	FALSE	ATPsynCF6	Not Depleted by UN
FBgn0016120	NM_001300472	ATPsynD	ATPsynD	331.605	690.905	2.08352	514	54.9926	286.68	703.998	2.45569	1076	74.3623	320.301	558.489	1.74364	1043	67.481	270.204	975.445	3.61003	1340	67.8381	-0.907563	406.557	8.66767	7.52303	3.80405e-14	TRUE	-0.520638	8.15671	605.198	9.2415	0.000413647	TRUE	ATPsynD	Not Depleted by UN
FBgn0016122	NM_001273329	Acer	Acer	21.9389	6.27528	0.286035	169	27.3821	26.4645	32.8361	1.24076	267	49.4181	29.9866	137.612	4.58913	128	88.0188	20.0899	150.374	7.48502	273	72.7201	-0.286536	70.7017	6.14571	7.19036	0.0126781	TRUE	0.286165	6.31749	38.7333	5.27922	0.137694	FALSE	Acer	Not Depleted by UN
FBgn0016126	NM_079883	CaMKI	CaMKI	91.509	49.7394	0.543547	341	54.1169	102.766	37.8548	0.368358	513	63.6069	127.701	19.2669	0.150875	616	56.0678	140.195	16.5616	0.118132	1264	60.8534	0.251556	43.705	5.45302	6.20867	0.0539761	FALSE	-2.13562	7.6857	105.223	6.71868	1.92839e-43	TRUE	CaMKI	Depleted by UN only
FBgn0016131	NM_057848	Cdk4	Cdk4	20.8489	0.892571	0.0428114	124	39.3009	22.8651	4.64506	0.203151	193	36.4629	25.4806	44.7796	1.7574	101	60.1762	25.5745	20.5751	0.804516	255	48.3364	-0.957914	65.8175	6.04259	6.25256	1.32506e-20	TRUE	-0.385143	6.43462	74.0387	6.21215	0.0093013	TRUE	Cdk4	Not Depleted by UN
FBgn0016641	NM_166465	PTP-ER	PTP-ER	26.1907	0.98786	0.0377179	118	45.0955	21.6212	1.87494	0.0867176	132	68.0369	19.4511	21.6608	1.1136	138	61.845	14.7696	17.5797	1.19027	212	62.9031	0.347268	28.6425	4.84511	6.81593	0.0338271	TRUE	0.158006	6.17498	17.1227	4.10624	0.577753	FALSE	PTP-ER	Not Depleted by UN
FBgn0016672	NM_169562	Ipp	Ipp	63.0608	4.74051	0.0751736	214	74.408	65.6808	1.37481	0.0209317	655	53.5297	79.2965	0.599868	0.00756488	829	41.1966	80.6261	1.38033	0.0171201	1319	46.4892	0.650432	52.11	5.70625	5.61026	5.99324e-05	TRUE	-3.22347	6.08037	60.42	5.91934	1.77279e-73	TRUE	Ipp	Depleted by UN & Up in nos-
FBgn0016685	NM_079833	Nlp	Nlp	649.673	355.765	0.547607	1686	37.8569	748.76	494.016	0.659779	6105	50.2962	837.291	1145.01	1.36752	5718	68.1085	835.999	1175.11	1.40564	7972	62.0891	-0.149315	1170.88	10.1935	9.52541	0.232179	FALSE	0.143409	9.64404	1244.32	10.2813	0.317433	FALSE	Nlp	Not Depleted by UN
FBgn0016687	NM_001259565	Nurf-38	Nurf-38	205.52	466.025	2.26754	850	115.094	251.705	353.854	1.40583	3199	81.4045	248.065	188.576	0.760187	3079	56.4054	257.682	341.714	1.32611	5023	65.4221	0.334796	255.866	7.99981	7.6046	0.00818853	TRUE	-1.44554	8.37528	378.282	8.5637	6.2656e-22	TRUE	Nurf-38	Depleted by UN only
FBgn0016691	NM_079634	ATPsynO	ATPsynO	341.481	818.477	2.39685	868	71.0302	345.594	1354.71	3.91994	1855	53.357	345.049	819.026	2.37365	1524	65.5688	300.606	951.802	3.16628	2512	59.821	-0.291148	568.454	9.15115	8.23076	0.0181864	TRUE	0.123543	8.29598	578.662	9.17683	0.491708	FALSE	ATPsynO	Not Depleted by UN
FBgn0016693	NM_079608	Past1	Past1	45.3224	44.1062	0.973165	296	47.8515	46.5825	17.6321	0.378513	447	59.0367	47.1994	54.9763	1.16477	355	62.0576	49.7455	54.0653	1.08684	649	63.0691	0.127821	62.1558	5.96014	6.98043	0.278314	FALSE	-0.839764	7.08264	60.834	5.92918	2.46199e-09	TRUE	Past1	Not Depleted by UN
FBgn0016694	NM_080093	Pdp1	Pdp1	7.28383	0	0	38	25.937	3.68335	8.41704	2.28516	68	45.1126	5.39506	2.20355	0.408439	55	47.5432	18.2259	17.0641	0.936255	181	43.2491	-0.227172	5.06333	2.3683	3.90658	0.492345	FALSE	-2.43378	3.30082	3.96267	2.02243	5.43609e-28	TRUE	Pdp1	Depleted by UN only
FBgn0016696	NM_001259922	Pitslre	Pitslre	90.8282	28.3427	0.312047	345	36.1822	111.826	33.8056	0.302305	759	43.7779	97.7321	71.4236	0.73081	607	53.5924	115.608	44.7309	0.386919	928	56.5333	0.127516	116.588	6.86652	8.25219	0.266955	FALSE	-0.880517	7.59544	69.2747	6.11634	2.37619e-05	TRUE	Pitslre	Not Depleted by UN
FBgn0016697	NM_166221	ProsŒ±5	Prosalpha5	349.575	734.637	2.10152	1743	79.5628	452.496	875.165	1.93408	4078	56.5756	507.473	744.648	1.46736	4110	60.1937	372.021	610.403	1.64077	5049	57.1415	-0.28087	600.302	9.22978	8.4824	0.012923	TRUE	-0.0581855	9.18048	937.814	9.87331	0.753745	FALSE	Prosalpha5	Not Depleted by UN
FBgn0016698	NM_078742	Ptpa	Ptpa	34.3385	70.8163	2.0623	61	62.317	45.8427	89.8014	1.9589	280	48.5299	46.0444	29.9932	0.651397	231	50.8402	56.2257	15.2432	0.271107	389	57.2553	0.0972294	43.4475	5.44452	5.43103	0.433432	FALSE	-0.722159	6.05006	61.2333	5.9386	3.11704e-07	TRUE	Ptpa	Not Depleted by UN
FBgn0016701	NM_166240	Rab4	Rab4	64.626	109.493	1.69425	297	63.1164	69.9843	183.17	2.6173	481	59.529	72.4932	128.021	1.76597	392	58.8551	79.2805	130.074	1.64068	889	60.7094	0.154463	71.8933	6.16979	5.85687	0.268266	FALSE	-2.09288	7.0158	133.957	7.06671	2.70119e-45	TRUE	Rab4	Depleted by UN only
FBgn0016726	NM_166437	RpL29	RpL29	2043.43	1407.22	0.688656	10132	54.6864	2026.03	773.776	0.381917	18713	65.4338	1903.13	383.707	0.201619	15789	64.9482	1752.71	1064.61	0.607411	19323	67.1964	-0.326156	6287.2	12.6182	9.54969	0.0251239	TRUE	-0.170922	10.0675	8026.51	12.9706	0.353278	FALSE	RpL29	Not Depleted by UN
FBgn0016754	NM_001104422	sba	sba	11.6464	7.3984	0.635252	47	48.8968	6.99576	1.14244	0.163305	71	51.7893	12.3871	0.314829	0.0254159	121	56.2563	18.2801	3.35052	0.183288	176	61.6013	0.145863	6.30667	2.67957	4.79155	0.477886	FALSE	-4.74656	3.11296	1.714	0.859174	1.48489e-34	TRUE	sba	Depleted by UN only
FBgn0016756	NM_206279	Usp47	Usp47	45.6601	14.2519	0.312132	265	55.2972	43.2347	18.7135	0.432835	401	95.8938	45.5657	127.349	2.79485	404	94.2186	32.8857	107.844	3.27937	818	79.8045	-0.269527	69.31	6.11707	8.32972	0.0345751	TRUE	1.13053	7.30515	35.5173	5.15451	1.4553e-05	TRUE	Usp47	Not Depleted by UN
FBgn0016762	NM_057856	angel	angel	9.76056	4.50477	0.461528	41	47.931	10.4502	1.21679	0.116436	54	46.7885	6.81685	0.891942	0.130844	42	34.511	10.6182	4.76451	0.448712	100	42.909	-0.459703	12.1817	3.61843	3.43847	0.0631265	FALSE	-3.28042	1.39672	2.66333	1.46641	7.11406e-18	TRUE	angel	Depleted by UN only
FBgn0016794	NM_167956	dos	dos	50.8593	9.74082	0.191525	658	40.0323	33.9533	58.2	1.71412	606	68.7794	27.5401	128.836	4.6781	404	72.0077	24.071	123.154	5.11627	667	68.7142	-0.115378	56.08	5.81198	7.10517	0.437238	FALSE	-2.25747	6.99346	45.8727	5.5227	3.07866e-30	TRUE	dos	Depleted by UN only
FBgn0016797	NM_001275109	fz2	fz2	3.8788	1.32168	0.340744	13	47.1079	3.11846	1.8207	0.583845	36	59.0836	2.15193	2.6057	1.21086	23	71.1637	5.29605	29.9792	5.66068	81	40.8696	0.222391	14.2208	3.84004	6.07011	0.290666	FALSE	-0.837269	2.18977	1.01467	0.156612	0.0122236	TRUE	fz2	Not Depleted by UN
FBgn0016917	NM_001275831	Stat92E	Stat92E	74.22	22.46	0.302614	652	35.4691	52.4664	38.9958	0.743254	671	51.1727	56.1452	369.027	6.57273	384	93.9629	65.5022	207.559	3.16873	1179	63.7806	-0.174405	126.938	6.98911	8.63977	0.142085	FALSE	0.700629	8.30681	101.031	6.66008	0.00200286	TRUE	Stat92E	Not Depleted by UN
FBgn0016930	NM_205988	Dyrk2	Dyrk2	19.4994	35.54	1.82262	125	41.5329	9.75461	7.57693	0.776753	132	57.8385	10.4571	43.7616	4.18485	72	94.2714	12.9614	31.073	2.39735	220	67.2958	-0.459998	31.0167	4.95962	6.86273	0.000131337	TRUE	0.773104	5.99818	17.222	4.11453	0.00126441	TRUE	Dyrk2	Not Depleted by UN
FBgn0016970	NM_176116	l(2)k10201	l(2)k10201	39.3569	49.3387	1.25362	152	61.9121	49.4498	13.2326	0.267596	319	48.2222	52.8914	5.66875	0.107177	294	41.0862	55.8739	6.64282	0.11889	584	48.247	0.657892	32.975	5.04767	3.99617	0.001669	TRUE	-2.51496	5.44419	74.4173	6.2195	2.18546e-33	TRUE	l(2)k10201	Depleted by UN & Up in nos-
FBgn0016977	NM_001272875	spen	spen	26.3965	3.23381	0.122509	121	48.6289	26.4465	31.1085	1.17628	180	73.7233	28.2727	49.4692	1.74972	114	112.347	23.8874	32.5961	1.36458	296	82.5077	-0.186308	23.9083	4.58546	8.58628	0.330529	FALSE	0.839086	5.92102	3.90067	2.00024	0.0669769	FALSE	spen	Not Depleted by UN
FBgn0016978	NM_001273244	snRNP-U1-70K	snRNP-U1-70K	50.7362	19.0782	0.376028	252	33.1124	70.737	24.7579	0.35	372	53.5734	77.9947	49.9577	0.640527	319	59.9925	83.6314	42.4485	0.507567	551	60.039	-0.37802	117.382	6.87629	7.47669	0.00104742	TRUE	-0.810199	6.99957	85.3313	6.41669	8.58065e-10	TRUE	snRNP-U1-70K	Not Depleted by UN
FBgn0016983	NM_001274583	smid	smid	116.659	9.52342	0.0816348	583	35.6976	106.336	23.6605	0.222506	1094	34.9431	116.8	278.089	2.3809	687	58.1535	137.418	142.671	1.03822	2039	46.7324	-0.263316	189.638	7.56787	8.94513	0.0113653	TRUE	0.446081	8.40265	131.126	7.03591	0.01947	TRUE	smid	Not Depleted by UN
FBgn0017414	NM_057859	cag	cag	9.36265	0	0	40	17.2885	31.4704	4.32657	0.13748	87	30.905	29.148	31.0972	1.06687	62	50.9831	35.1535	30.8024	0.876225	192	44.031	-0.62847	29.8583	4.90489	4.38594	4.39819e-05	TRUE	-0.847965	5.74182	69.7767	6.12674	3.23945e-06	TRUE	cag	Not Depleted by UN
FBgn0017418	NM_001258807	ari-1	ari-1	40.3824	15.6373	0.38723	151	49.4164	40.1822	15.7125	0.391032	179	69.3322	44.93	77.0505	1.7149	184	79.9017	36.5019	41.4745	1.13623	354	74.2487	-0.208887	69.865	6.12856	7.40474	0.0502302	FALSE	0.466725	6.66916	41.7853	5.38837	0.0251988	TRUE	ari-1	Not Depleted by UN
FBgn0017429	NM_139985	CG5989	CG5989	29.5095	8.53168	0.289116	291	44.7564	33.79	4.70118	0.139129	344	54.2048	32.2969	4.71788	0.146079	325	40.9652	32.8085	21.8302	0.665382	503	48.0936	0.0447033	19.6658	4.30494	4.41991	0.865253	FALSE	-3.18042	4.39733	16.6	4.06178	4.3344e-54	TRUE	CG5989	Depleted by UN only
FBgn0017430	NM_139984	Nelf-E	Nelf-E	45.0968	84.7923	1.88023	196	41.2721	46.0721	49.8376	1.08173	483	36.5945	65.1631	99.1596	1.52171	298	57.3535	68.3921	64.267	0.939685	558	52.5594	0.387989	58.5667	5.87447	5.67228	0.000327879	TRUE	-0.389748	6.53139	99.5387	6.63863	0.0119231	TRUE	Nelf-E	Not Depleted by UN
FBgn0017448	NM_143633	CG2187	CG2187	29.2206	3.54285	0.121245	134	70.1659	14.1809	2.03354	0.143401	82	82.8533	31.582	6.60145	0.209025	274	69.8018	27.6678	6.53345	0.236139	247	82.1736	-1.87704	17.8692	4.16745	4.89968	6.14849e-12	TRUE	-2.02637	5.65628	25.6253	4.68512	7.31782e-20	TRUE	CG2187	Depleted by UN only
FBgn0017457	NM_001272885	U2af38	U2af38	86.0582	28.1597	0.327217	264	35.1033	93.7002	96.1507	1.02615	330	63.9969	73.0059	279.669	3.83077	161	86.2557	62.7654	217.706	3.46857	320	67.7657	-0.482319	254.052	7.98955	7.93119	3.95397e-05	TRUE	0.197819	7.22367	157.482	7.29996	0.260984	FALSE	U2af38	Not Depleted by UN
FBgn0017545	NM_001258475	RpS3A	RpS3A	3930.5	3406.61	0.86671	4025	65.1295	4869.42	4010.86	0.823682	7310	66.1991	4657.32	1827.9	0.392478	6381	64.5446	3869.73	2451.65	0.633546	11181	62.6086	-0.223594	5082.68	12.3114	11.6487	0.111738	FALSE	0.0722064	12.3621	8207.89	13.0028	0.664298	FALSE	RpS3A	Not Depleted by UN
FBgn0017550	NM_169080	Rga	Rga	119.496	60.3116	0.504715	659	46.023	122.77	70.429	0.573664	880	56.9669	110.967	147.883	1.33268	908	54.393	107.372	114.126	1.06291	1116	50.1715	-0.0570389	120.909	6.91897	8.07504	0.661999	FALSE	0.00362501	6.97679	55.736	5.80312	0.98606	FALSE	Rga	Not Depleted by UN
FBgn0017551	NM_057866	Rca1	Rca1	75.6547	37.8723	0.500594	652	58.3198	99.6779	187.443	1.88048	850	71.3125	94.5992	19.8468	0.209799	958	56.5184	96.5885	42.6575	0.441641	1688	63.3358	-0.0984785	84.0758	6.39533	6.46862	0.493612	FALSE	-2.64894	7.7487	170.959	7.41835	4.176e-58	TRUE	Rca1	Depleted by UN only
FBgn0017558	NM_001259295	Pdk	Pdk	99.7345	7.67171	0.0769213	519	41.2469	74.6103	18.4427	0.247187	605	52.645	89.0531	199.422	2.23936	425	77.0937	78.6026	120.775	1.53652	800	68.2456	-0.0990183	93.2583	6.54471	7.39277	0.388268	FALSE	0.333107	6.93724	62.432	5.96652	0.0960662	FALSE	Pdk	Not Depleted by UN
FBgn0017561	NM_001298167	Ork1	Ork1	52.343	19.8354	0.378951	438	42.697	52.6589	14.7068	0.279285	845	26.7048	62.3692	1.83759	0.0294631	744	35.3935	87.9147	1.25845	0.0143145	1877	37.2257	2.00256	30.5733	4.93891	6.44609	1.34043e-15	TRUE	-4.33802	5.73183	15.0527	3.9215	4.8385e-70	TRUE	Ork1	Depleted by UN & Up in nos-
FBgn0017566	NM_078528	ND-75	ND-75	57.3494	63.7937	1.11237	183	53.9107	59.8613	110.728	1.84974	355	69.4922	67.7079	64.1234	0.947059	333	58.1662	58.8073	78.0052	1.32645	325	57.308	-0.0988066	110.512	6.78936	7.79876	0.399848	FALSE	-0.901056	7.24335	70.9833	6.15144	7.72767e-11	TRUE	ND-75	Not Depleted by UN
FBgn0017567	NM_079980	ND-23	ND-23	115.083	189.253	1.64449	669	65.4033	116.775	201.614	1.72652	1293	46.1309	114.555	143.464	1.25236	1192	51.0687	114.831	157.668	1.37304	2337	46.5238	-0.0418215	157.66	7.30159	6.38016	0.75079	FALSE	-0.0801701	6.56946	170.093	7.41103	0.634972	FALSE	ND-23	Not Depleted by UN
FBgn0017572	NM_079393	Mo25	Mo25	56.6302	41.8692	0.739345	208	31.4931	55.9836	90.6544	1.6193	321	45.9826	56.7036	157.465	2.77697	287	52.4239	59.4964	113.9	1.91441	395	52.2949	-0.177629	75.64	6.24298	6.86746	0.101155	FALSE	-0.594821	6.54853	58.042	5.86151	7.37569e-05	TRUE	Mo25	Not Depleted by UN
FBgn0017577	NM_079584	Mcm5	Mcm5	82.4158	203.346	2.46731	386	50.6746	102.201	230.25	2.25291	599	52.0917	106.02	108.177	1.02034	506	46.0008	111.229	125.497	1.12828	1194	50.804	0.0210057	172.307	7.42967	8.28468	0.877505	FALSE	-1.78843	8.6711	199.059	7.63777	3.28459e-35	TRUE	Mcm5	Depleted by UN only
FBgn0017578	NM_001300185	Max	Max	37.6859	15.4221	0.409227	144	37.968	48.448	75.3487	1.55525	225	59.0983	44.1936	103.821	2.34924	91	99.0543	46.2483	136.513	2.95174	206	74.545	-0.379966	87.4283	6.45168	5.911	0.0110449	TRUE	-0.0498907	5.81386	80.046	6.32456	0.773035	FALSE	Max	Not Depleted by UN
FBgn0017579	NM_079251	RpL14	RpL14	2292.39	1077.04	0.469832	3764	44.0126	2485.56	409.671	0.164821	11994	49.4736	2480.31	186.111	0.0750356	7593	51.3618	2384.67	795.96	0.333782	9432	53.0603	-0.294809	3845	11.9088	10.465	0.0127887	TRUE	-0.216468	10.8266	4703.76	12.1996	0.294551	FALSE	RpL14	Not Depleted by UN
FBgn0017581	NM_143729	Lk6	Lk6	256.817	7.721	0.0300642	947	45.4079	302.077	42.033	0.139147	1464	78.9339	320.008	78.7319	0.246031	1660	62.0628	277.696	115.926	0.417457	2579	62.6405	-0.0115118	279.136	8.12534	10.1775	0.933858	FALSE	0.149719	8.85669	107.714	6.7524	0.586574	FALSE	Lk6	Not Depleted by UN
FBgn0019624	NM_057869	COX5A	COX5A	339.092	608.525	1.79457	1376	78.7282	360.139	476.725	1.32373	2574	70.2408	361.939	369.888	1.02196	2794	63.3663	333.753	676.106	2.02577	4444	65.6197	-0.413325	815.945	9.6725	8.29539	0.00306046	TRUE	-0.621379	8.14626	696.277	9.44372	0.00173928	TRUE	COX5A	Not Depleted by UN
FBgn0019637	NM_079516	Atu	Atu	41.9376	26.2895	0.626871	171	39.4843	44.3917	35.2868	0.794896	167	64.8154	47.6606	104.292	2.18822	165	61.8904	37.4943	80.7627	2.154	387	54.8464	-0.249099	105.853	6.72729	7.65966	0.0472466	TRUE	0.461186	6.42209	45.8593	5.52229	0.0175035	TRUE	Atu	Not Depleted by UN
FBgn0019644	NM_079287	ATPsynB	ATPsynB	284.622	543.838	1.91074	1644	69.3132	309.593	328.499	1.06107	2905	65.4112	306.543	561.132	1.83052	2441	70.3026	271.45	721.633	2.65844	4132	70.2714	-0.355432	432.559	8.75709	8.07839	0.00503498	TRUE	-0.536126	7.90468	365.46	8.51396	0.000804859	TRUE	ATPsynB	Not Depleted by UN
FBgn0019662	NM_001169899	qm	qm	63.2195	74.2634	1.17469	196	55.9474	26.2505	18.136	0.690884	168	54.035	43.0219	50.8232	1.18133	186	63.2449	39.9072	27.3132	0.684418	383	55.5685	-0.0545816	31.0117	4.95938	5.84735	0.699296	FALSE	-0.0329556	6.03129	35.0067	5.13367	0.863873	FALSE	qm	Not Depleted by UN
FBgn0019686	NM_001259171	lok	lok	264.246	2.00468	0.00758642	1718	34.2565	253.73	200.061	0.788481	2724	59.9748	176.908	788.842	4.45905	1986	55.764	122.653	953.332	7.77261	3060	59.8502	0.316042	213.188	7.73666	8.30626	0.00349417	TRUE	-2.02521	8.71882	239.946	7.90717	9.37015e-38	TRUE	lok	Depleted by UN only
FBgn0019830	NM_057873	colt	colt	74.1638	53.7305	0.724485	317	64.9158	82.6434	26.374	0.31913	528	59.3267	87.483	95.3282	1.08968	625	58.1976	75.4394	111.471	1.47763	816	62.0848	-0.164324	131.311	7.03794	7.17443	0.152943	FALSE	-0.257711	7.04609	116.306	6.86302	0.0952777	FALSE	colt	Not Depleted by UN
FBgn0019890	NM_165069	Smg5	Smg5	15.4893	9.88147	0.637954	39	55.2074	14.5719	31.904	2.18942	133	72.6761	10.9857	35.6738	3.24731	50	89.9854	13.4214	31.1778	2.32299	223	72.0837	-0.485398	40.5267	5.34436	7.39429	0.00263232	TRUE	-0.209521	5.69163	13.156	3.72857	0.442325	FALSE	Smg5	Not Depleted by UN
FBgn0019925	NM_057874	Surf4	Surf4	114.43	132.542	1.15828	847	32.403	90.8956	247.655	2.72461	603	68.6459	76.2195	520.886	6.83402	466	62.7799	53.5387	520.7	9.72567	588	65.4155	0.387726	120.08	6.90905	7.1403	0.00121001	TRUE	-0.897701	7.70311	159.605	7.31926	8.8107e-10	TRUE	Surf4	Not Depleted by UN
FBgn0019932	NM_057875	SamDC	SamDC	28.1176	48.7053	1.7322	167	57.0611	22.5277	71.0707	3.15481	344	56.7142	20.5302	141.302	6.88265	192	59.1688	18.887	81.9593	4.33947	344	52.674	-0.0572368	49.2175	5.62403	5.42126	0.743886	FALSE	0.19644	6.87795	128.555	7.00737	0.2061	FALSE	SamDC	Not Depleted by UN
FBgn0019936	NM_079697	RpS20	RpS20	2471.4	1333.64	0.539627	7663	51.8599	1544.08	217.02	0.140549	21776	45.3448	1577.34	137.596	0.0872324	12010	49.2336	1785.51	555.026	0.310851	19577	51.7236	-0.193012	3870.89	11.9185	10.2663	0.154579	FALSE	0.0261978	10.7084	4996.9	12.2868	0.908948	FALSE	RpS20	Not Depleted by UN
FBgn0019938	NM_079019	Polr1A	RpI1	17.6475	0.826895	0.0468563	94	26.7043	27.8347	4.91079	0.176427	179	45.7441	27.2319	11.1333	0.408832	176	44.3265	23.479	15.7064	0.668957	367	49.189	0.420742	23.5042	4.56097	6.52231	0.00161884	TRUE	-3.24057	5.57922	10.7947	3.44555	6.74231e-43	TRUE	RpI1	Depleted by UN only
FBgn0019949	NM_057878	Cdk9	Cdk9	37.403	20.0855	0.537002	98	27.488	58.4413	28.6232	0.489777	124	40.3421	53.9786	59.0596	1.09413	88	55.931	52.6712	37.3595	0.709296	208	47.0291	-0.251124	62.435	5.96659	6.1372	0.0390743	TRUE	0.0872473	6.15505	62.7867	5.97468	0.606052	FALSE	Cdk9	Not Depleted by UN
FBgn0019957	NM_169990	ND-42	ND-42	101.47	175.718	1.73174	101	72.039	147.107	316.86	2.15395	334	55.3992	132.494	310.33	2.34221	167	71.2081	101.277	264.264	2.60931	253	63.9336	-0.373005	219.228	7.77695	7.83212	0.000765185	TRUE	0.222456	7.48218	171.172	7.42015	0.0979075	FALSE	ND-42	Not Depleted by UN
FBgn0019960	NM_079720	Mitofilin	Mitofilin	50.5166	53.7923	1.06484	134	56.1271	64.1708	67.9556	1.05898	427	73.6787	61.3892	54.355	0.885416	401	65.8096	56.0742	59.4854	1.06083	530	68.8229	0.167055	83.3458	6.38277	7.47563	0.149578	FALSE	-0.628893	6.90632	53.3227	5.73938	2.46831e-05	TRUE	Mitofilin	Not Depleted by UN
FBgn0019972	NM_079827	Drice	Drice	55.7168	57.1196	1.02518	389	43.3752	46.2636	191.24	4.1337	563	61.1779	40.5413	284.263	7.01169	360	90.3789	54.1202	176.795	3.26671	544	72.8891	-0.271725	110.644	6.79109	7.41018	0.0249378	TRUE	-0.0146999	7.27497	101	6.65964	0.941388	FALSE	Drice	Not Depleted by UN
FBgn0019982	NM_057881	Gs1l	Gs1l	45.1348	29.5608	0.654944	472	37.3115	53.7492	22.9419	0.426832	707	38.2861	49.0794	8.00815	0.163167	612	32.232	58.3918	8.63773	0.147927	1368	33.6989	0.345848	64.1692	6.00605	5.29887	0.0310057	TRUE	-3.02452	5.16101	47.664	5.57785	8.89472e-48	TRUE	Gs1l	Depleted by UN only
FBgn0019990	NM_057882	Gcn2	Gcn2	16.2113	2.79218	0.172237	81	60.3838	23.1447	8.7918	0.379863	133	78.2739	18.6486	21.3452	1.1446	97	90.9118	12.7058	15.3686	1.20957	151	80.8272	-0.377417	26.755	4.74712	6.97594	0.00861384	TRUE	0.852528	6.51009	19.402	4.28555	0.000972908	TRUE	Gcn2	Not Depleted by UN
FBgn0020018	NM_143021	Ppox	Ppox	28.2315	22.6412	0.801983	109	67.3665	29.0132	8.60405	0.296556	203	40.4622	34.7029	22.8067	0.657197	214	47.621	31.6628	13.2278	0.417771	338	49.0459	-0.225199	39.3083	5.30043	5.59493	0.0563653	FALSE	-0.0294175	5.93388	47.284	5.56633	0.868293	FALSE	Ppox	Not Depleted by UN
FBgn0020224	NM_139967	Cbl	Cbl	44.0862	27.2392	0.617863	38	34.3638	41.6319	30.4582	0.731609	41	68.2595	49.6995	90.837	1.82772	31	74.2323	53.4861	42.7072	0.798472	55	64.8284	-0.150783	132.053	7.04606	8.32613	0.191155	FALSE	0.395146	8.39962	138.643	7.11627	0.0177082	TRUE	Cbl	Not Depleted by UN
FBgn0020235	NM_170425	ATPsynŒ≥	ATPsyngamma	242.874	488.209	2.01014	789	87.1245	291.523	670.492	2.29996	2417	69.0357	272.402	444.079	1.63024	2288	56.9177	225.114	569.016	2.52768	2693	64.3515	0.0324519	327.213	8.35453	8.06964	0.779716	FALSE	-1.35935	8.44912	392.277	8.6161	6.3675e-22	TRUE	ATPsyngamma	Depleted by UN only
FBgn0020236	NM_001144202	ATPCL	ATPCL	65.6061	149.568	2.27979	470	41.5136	62.6254	44.6101	0.712332	917	36.0106	44.0448	50.9619	1.15705	474	42.3743	54.8603	69.8981	1.27411	1178	45.8824	0.21349	67.1525	6.07152	7.6812	0.0898183	FALSE	-3.03788	6.54013	26.2287	4.71856	4.67426e-40	TRUE	ATPCL	Depleted by UN only
FBgn0020238	NM_169798	14-3-3Œµ	14-3-3epsilon	675.892	2925.92	4.32897	1759	71.1353	557.182	2212.62	3.9711	3622	70.8207	587.157	3574	6.08696	2392	82.8881	573.425	3463.69	6.04036	5005	71.9426	-0.352389	1723.93	10.7516	10.8527	0.00266879	TRUE	0.248161	10.5232	1417.1	10.4688	0.0499159	TRUE	14-3-3epsilon	Not Depleted by UN
FBgn0020248	NM_176272	stet	stet	79.2287	1.33717	0.0168773	360	33.0016	48.0333	0.877158	0.0182615	486	20.2259	84.4112	1.28597	0.0152346	619	27.1709	106.421	1.05681	0.00993045	1183	26.7388	2.78546	38.4367	5.26816	5.60943	1.70452e-24	TRUE	-4.95906	6.44419	55.2633	5.79086	1.56742e-128	TRUE	stet	Depleted by UN & Up in nos-
FBgn0020249	NM_001260058	stck	stck	55.3217	51.6585	0.933784	301	41.3446	55.2654	50.536	0.914424	628	39.7296	54.3055	70.8759	1.30513	485	39.3629	64.9594	57.0811	0.87872	956	42.6763	0.17596	103.187	6.69051	6.66961	0.0971163	FALSE	-0.16046	7.39706	158.653	7.31064	0.276968	FALSE	stck	Not Depleted by UN
FBgn0020255	NM_143712	Ran	Ran	686.035	1913.16	2.78872	4435	90.2388	793.898	1059.54	1.33461	11794	66.6891	886.912	1734.68	1.95586	10670	71.4479	845.432	1447.76	1.71245	18412	70.96	-0.229096	1719.18	10.7476	10.5564	0.0549671	FALSE	0.0966816	10.8166	2086.37	11.0268	0.483338	FALSE	Ran	Not Depleted by UN
FBgn0020261	NM_001169325	pcm	pcm	27.4812	10.9448	0.398264	264	49.6382	42.3777	35.8759	0.846576	445	74.7081	49.2749	16.3284	0.331373	510	58.1379	44.5095	13.1969	0.296497	1079	58.6773	0.151908	28.1825	4.82184	6.88135	0.29709	FALSE	-1.20076	5.79627	12.206	3.62129	3.54186e-07	TRUE	pcm	Depleted by UN only
FBgn0020270	NM_078823	mre11	mre11	34.2525	40.6483	1.18673	52	79.3072	53.7547	34.7419	0.646303	181	61.5557	58.8883	21.044	0.357355	193	58.3774	53.7885	12.5162	0.232693	343	60.6268	-0.641294	71.2075	6.15598	6.80291	1.8317e-11	TRUE	-0.339864	6.88131	73.0973	6.19372	0.0119173	TRUE	mre11	Not Depleted by UN
FBgn0020272	NM_001298589	mst	mst	24.9568	21.0352	0.842865	183	43.9544	36.8586	19.4657	0.528119	301	46.3433	33.8831	1.85311	0.0546913	339	40.7227	48.6724	2.44297	0.0501922	679	47.4322	0.486129	25.9908	4.70547	5.14352	0.00406393	TRUE	-3.82309	5.34468	25.1073	4.65577	1.93095e-82	TRUE	mst	Depleted by UN only
FBgn0020278	NM_170030	loco	loco	17.2847	14.1651	0.819521	148	33.6477	14.6606	7.88093	0.537559	159	30.5289	11.9815	46.3796	3.87094	64	65.7212	8.92702	30.2411	3.38759	168	45.9959	-0.273569	30.1167	4.91727	6.76253	0.0247558	TRUE	0.755118	5.4068	11.3293	3.51467	0.00563315	TRUE	loco	Not Depleted by UN
FBgn0020279	NM_206056	lig	lig	118.43	117.73	0.994088	604	46.1416	153.449	287.762	1.87529	1395	54.2527	109.293	381.759	3.493	518	79.7827	85.78	282.595	3.29442	1186	66.7753	-0.408796	259.685	8.02117	10.1189	0.0108697	TRUE	0.824436	8.22253	73.3373	6.19844	0.00145132	TRUE	lig	Not Depleted by UN
FBgn0020304	NM_001169377	drongo	drongo	30.4288	17.0488	0.560284	343	46.0392	24.3655	12.4005	0.508937	494	42.0644	33.4434	9.57526	0.286312	514	50.0034	44.1627	29.4278	0.666351	1151	49.2009	-0.326883	61.6025	5.94726	7.47607	0.00533893	TRUE	-0.236165	6.43908	30.2307	4.92271	0.212911	FALSE	drongo	Not Depleted by UN
FBgn0020305	NM_057892	dbe	dbe	42.7994	46.2788	1.08129	197	42.2601	57.4412	110.003	1.91506	524	53.4286	63.1169	177.242	2.80815	397	60.9862	50.4951	116.344	2.30405	641	57.4475	0.0803292	121.453	6.92545	6.70036	0.489353	FALSE	-0.27798	7.04852	149.399	7.224	0.0668668	FALSE	dbe	Not Depleted by UN
FBgn0020309	NM_164971	crol	crol	49.5658	2.1833	0.0440484	341	35.0801	45.2414	6.49267	0.143512	587	44.4222	56.1321	2.04971	0.0365158	731	43.9223	89.0316	9.49048	0.106597	1673	47.2688	1.17461	29.7308	4.89873	6.99791	1.36224e-18	TRUE	-2.9846	5.77453	10.8807	3.45689	7.27789e-38	TRUE	crol	Depleted by UN & Up in nos-
FBgn0020312	NM_166426	Tmtc3	CG4050	31.3507	3.24999	0.103666	182	40.0189	27.9841	1.53758	0.0549447	412	34.2299	38.5804	4.1674	0.108019	377	47.8783	47.0378	8.85385	0.188228	710	49.3364	-0.144456	26.6067	4.73913	6.10568	0.329017	FALSE	-2.88399	5.94787	21.1307	4.40808	4.62389e-45	TRUE	Tmtc3	Depleted by UN only
FBgn0020369	NM_134603	Rpt6	Rpt6	197.017	421.864	2.14126	809	68.0237	304.263	1285.37	4.22454	2323	46.3172	258.252	377.697	1.46251	1997	48.1633	228.747	277.406	1.21272	2513	55.8314	0.438886	381.449	8.57573	8.55927	7.50448e-06	TRUE	-1.43051	8.6947	375.891	8.55455	4.68498e-24	TRUE	Rpt6	Depleted by UN only
FBgn0020370	NM_165966	TppII	TppII	76.7018	256.381	3.34257	274	75.0208	113.959	244.986	2.14978	583	76.5206	97.9478	276.024	2.81808	597	67.1873	71.3451	241.677	3.38744	810	64.7413	-0.221414	127.875	6.99972	8.77923	0.0578348	FALSE	-0.174767	8.12002	77.5527	6.27896	0.424193	FALSE	TppII	Not Depleted by UN
FBgn0020379	NM_001260094	Rfx	Rfx	7.54918	3.57292	0.473285	38	58.1513	8.86508	3.09899	0.349573	54	70.6966	10.0834	3.57929	0.354967	79	60.7088	9.10843	3.70625	0.406904	131	67.2792	0.5592	7.0725	2.84248	4.66319	0.0126593	TRUE	-1.34579	4.48077	5.49133	2.48319	1.35442e-08	TRUE	Rfx	Depleted by UN & Up in nos-
FBgn0020381	NM_057902	Dredd	Dredd	8.10447	10.6916	1.31923	36	62.5367	10.1357	13.1942	1.30176	55	40.5195	7.61597	8.515	1.11805	54	39.3526	13.1722	10.1664	0.771807	102	45.088	-0.141091	12.4133	3.64539	3.91611	0.448403	FALSE	-1.04454	4.34489	15.5493	3.96803	4.54029e-10	TRUE	Dredd	Depleted by UN only
FBgn0020386	NM_001274254	Pdk1	Pdk1	101.131	17.1584	0.169666	772	39.943	82.7747	29.5085	0.356491	1057	51.3444	80.8574	214.939	2.65826	653	89.1843	73.8124	120.926	1.63829	1182	70.8838	-0.215659	145.211	7.183	8.60444	0.0742966	FALSE	0.139568	7.95005	83.2127	6.38046	0.514983	FALSE	Pdk1	Not Depleted by UN
FBgn0020388	NM_140329	Gcn5	Gcn5	32.0898	34.7446	1.08273	218	46.9679	41.0083	89.0137	2.17062	525	45.6416	43.1327	105.379	2.44314	346	80.9458	40.478	56.6084	1.3985	724	69.5131	0.148739	63.5442	5.99196	7.13812	0.147115	FALSE	0.197774	7.04609	58.4513	5.87163	0.253639	FALSE	Gcn5	Not Depleted by UN
FBgn0020389	NM_001043152	Papss	Papss	22.1574	30.7926	1.38972	198	40.4206	17.4134	6.70124	0.384832	192	42.7998	20.4821	1.82454	0.0890795	199	42.2063	27.5412	9.08297	0.329796	594	46.154	0.291092	20.1783	4.34187	5.20935	0.175133	FALSE	-5.06525	4.23659	9.06	3.19535	1.29501e-87	TRUE	Papss	Depleted by UN only
FBgn0020392	NM_079245	Nmt	Nmt	141.791	303.932	2.14352	708	51.8016	172.84	691.947	4.0034	1171	66.4304	166.594	353.701	2.12313	1238	56.6415	145.641	339.119	2.32845	2041	61.5658	0.670409	159.157	7.31521	7.69041	3.62552e-11	TRUE	-0.890767	8.31139	217.902	7.7682	1.34828e-12	TRUE	Nmt	Not Depleted by UN
FBgn0020407	NM_079655	asun	asun	15.6703	12.9155	0.824202	97	46.2862	19.3882	22.3774	1.15418	164	68.862	18.8175	33.4853	1.77948	136	67.6189	18.3296	19.889	1.08508	214	66.6685	-0.180076	27.53	4.78816	5.75974	0.113479	FALSE	0.0470857	5.76125	26.782	4.74857	0.798445	FALSE	asun	Not Depleted by UN
FBgn0020412	NM_001274768	JIL-1	JIL-1	59.7435	8.50381	0.142339	352	34.1158	35.5124	3.66296	0.103146	491	27.7466	46.855	77.7292	1.65893	332	64.6811	71.5456	32.6825	0.456807	1053	44.6832	0.0462753	48.7625	5.61066	7.94251	0.748511	FALSE	0.564281	6.65906	20.114	4.33728	0.0323712	TRUE	JIL-1	Not Depleted by UN
FBgn0020440	NM_001144246	Fak	Fak	25.8654	3.5636	0.137775	151	28.1831	15.8595	5.32512	0.335767	161	55.5582	12.3911	54.486	4.39718	93	64.6267	13.3505	35.7546	2.67814	143	67.6246	0.0317649	23.4983	4.56061	6.30769	0.807943	FALSE	-1.85425	6.24054	20.692	4.37796	1.05901e-16	TRUE	Fak	Depleted by UN only
FBgn0020443	NM_001273486	eRF3	Elf	132.387	338.653	2.55807	236	59.2221	124.968	50.6298	0.405143	1042	41.0669	175.845	140.764	0.800503	919	51.2244	209.556	111.599	0.532551	1569	52.1867	0.69265	156.743	7.29317	8.53498	2.99373e-11	TRUE	-1.44746	8.63729	146.971	7.20037	5.89777e-19	TRUE	eRF3	Depleted by UN & Up in nos-
FBgn0020445	NM_134924	E23	E23	45.2593	24.0848	0.53215	239	52.979	34.4645	2.46679	0.0715747	561	40.0577	51.6638	7.87872	0.1525	553	53.8051	64.9258	4.58187	0.0705708	1028	55.7671	1.05753	36.3658	5.18847	6.86879	3.64425e-05	TRUE	-3.27328	6.96453	32.036	5.00612	1.20262e-33	TRUE	E23	Depleted by UN & Up in nos-
FBgn0020493	NM_057912	Dad	Dad	1.26382	0	0	10	57.4018	0.984818	0.894416	0.908204	18	76.6694	2.85426	0.624413	0.218765	33	48.6749	4.19626	2.91851	0.695504	52	66.208	1.68936	3.98	2.02857	3.52364	2.35697e-16	TRUE	-4.03486	2.09438	1.298	0.483364	1.1583e-27	TRUE	Dad	Depleted by UN & Up in nos-
FBgn0020496	NM_169491	CtBP	CtBP	209.372	109.182	0.521475	952	43.2835	165.404	135.176	0.817249	1091	68.2244	145.053	819.76	5.65145	555	103.969	189.32	588.634	3.10921	1328	73.9108	-0.258207	358.522	8.48632	9.68547	0.0246361	TRUE	0.666288	8.27975	138.663	7.11648	0.000369263	TRUE	CtBP	Not Depleted by UN
FBgn0020497	NM_164818	emb	emb	101.104	126.263	1.24885	411	43.0314	100.41	103.143	1.02721	654	73.2789	73.8969	577.546	7.81557	436	72.8123	54.716	528.635	9.66143	721	71.7418	-0.156905	141.722	7.14794	9.03694	0.177291	FALSE	0.249682	8.15094	76.468	6.25867	0.308083	FALSE	emb	Not Depleted by UN
FBgn0020503	NM_135991	CLIP-190	CLIP-190	12.9403	16.3851	1.2662	44	102.722	20.8642	10.2285	0.490242	192	76.7071	34.6464	12.7194	0.367122	346	67.9408	36.1641	7.25778	0.20069	451	76.4589	0.0869385	22.9508	4.52675	6.40856	0.508058	FALSE	-1.36017	5.63568	12.066	3.60478	4.31825e-07	TRUE	CLIP-190	Depleted by UN only
FBgn0020510	NM_001260162	Abi	Abi	40.5632	21.377	0.527004	279	41.1833	26.9223	65.143	2.41967	237	69.9869	24.2374	59.0589	2.43669	184	68.927	27.7575	52.6818	1.89793	416	68.093	0.225179	82.9442	6.37581	7.26698	0.0362316	TRUE	-0.105553	6.88755	61.58	5.94673	0.540819	FALSE	Abi	Not Depleted by UN
FBgn0020513	NM_001272564	Paics	ade5	25.5242	8.26235	0.323707	225	26.1824	68.6714	39.3375	0.572837	1013	30.0246	47.5798	139.996	2.94234	726	35.4683	49.4649	201.186	4.06724	2039	37.2785	1.20398	43.9433	5.46085	5.78948	5.21651e-21	TRUE	-3.21574	5.40894	28.1507	4.82021	1.73934e-63	TRUE	Paics	Depleted by UN & Up in nos-
FBgn0020545	NM_057917	kraken	kraken	61.6429	4.54903	0.0737965	413	34.0429	74.8455	3.13329	0.0418634	562	48.8027	78.2327	15.5854	0.199219	586	51.7966	74.236	13.7631	0.185397	935	49.1354	0.0181369	102.813	6.68529	6.50556	0.88755	FALSE	-0.512187	6.78658	116.573	6.86632	0.000711594	TRUE	kraken	Not Depleted by UN
FBgn0020616	NM_057920	SA1	SA	30.6813	27.5092	0.896613	190	42.6445	44.5948	45.3416	1.01675	485	37.6292	36.41	4.2283	0.11613	336	28.3855	50.4701	16.2903	0.32277	678	36.2956	1.01819	25.5333	4.67995	6.10101	5.34456e-10	TRUE	-7.53177	4.27355	6.128	2.63877	1.32938e-100	TRUE	SA	Depleted by UN & Up in nos-
FBgn0020618	NM_001273289	Rack1	Rack1	1258.7	776.933	0.617253	5346	56.3061	1408.05	65.9051	0.046806	15956	45.0778	1292.03	38.2148	0.0295774	11979	47.3002	1291.55	275.615	0.213398	19878	49.6899	-0.0752798	2281.4	11.1558	10.817	0.520734	FALSE	0.086346	10.9875	2477.58	11.2748	0.603124	FALSE	Rack1	Not Depleted by UN
FBgn0020620	NM_079012	RN-tre	RN-tre	42.2797	9.14143	0.216213	368	45.9848	30.4704	7.64903	0.251032	501	63.9411	26.2619	94.4589	3.59681	328	96.1267	27.8338	66.8697	2.40247	506	76.822	-0.0632233	73.855	6.20858	7.29852	0.59736	FALSE	0.36715	6.50023	41.9473	5.39394	0.0730023	FALSE	RN-tre	Not Depleted by UN
FBgn0020622	NM_001272888	Pi3K21B	Pi3K21B	43.7656	60.8476	1.39031	285	77.013	32.9036	7.19939	0.218802	685	64.448	53.0607	1.88478	0.0355211	984	49.463	96.6258	5.42121	0.0561052	1999	61.1408	0.625911	35.9358	5.17136	6.65761	7.64896e-06	TRUE	-4.14434	6.83312	29.8367	4.90384	2.6996e-79	TRUE	Pi3K21B	Depleted by UN & Up in nos-
FBgn0020626	NM_057923	Osbp	Osbp	51.786	18.203	0.351504	255	35.9874	50.6583	7.92997	0.156538	371	37.5108	53.6141	42.4746	0.792229	347	46.4038	57.164	24.8537	0.434778	696	44.9329	0.465554	45.0583	5.49692	6.80819	0.00236216	TRUE	-0.587419	6.32056	29.5927	4.89203	0.00257412	TRUE	Osbp	Not Depleted by UN
FBgn0020633	NM_079260	Mcm7	Mcm7	94.4958	115.578	1.2231	521	42.1951	127.513	225.265	1.7666	997	60.1516	85.6355	403.052	4.7066	392	100.244	70.6673	316.014	4.47185	875	75.8437	-0.532147	300.393	8.23119	9.2385	1.86017e-06	TRUE	0.404843	8.4755	181.288	7.50294	0.0316725	TRUE	Mcm7	Not Depleted by UN
FBgn0020647	NM_079749	KrT95D	KrT95D	25.6825	5.79991	0.225831	187	39.1185	31.4357	9.16159	0.291439	330	56.9594	37.3703	15.5436	0.415934	375	61.2888	38.2846	11.0166	0.287756	628	65.0864	0.400167	21.5983	4.43951	6.20384	0.00326116	TRUE	-2.18252	5.18374	8.476	3.1003	4.7577e-17	TRUE	KrT95D	Depleted by UN only
FBgn0020653	NM_167149	Trxr1	Trxr-1	189.448	393.014	2.07452	216	104.262	236.565	535.586	2.26401	2045	60.9444	238.704	104.223	0.43662	1710	49.9124	223.453	144.868	0.648314	2203	64.5286	0.654904	257.886	8.01115	8.53256	3.79516e-07	TRUE	-2.67232	8.38614	197.515	7.62655	8.04978e-64	TRUE	Trxr-1	Depleted by UN & Up in nos-
FBgn0020655	NM_079316	ArfGAP1	ArfGAP1	66.2993	84.8308	1.27951	513	52.4825	63.6009	77.3606	1.21634	648	66.2982	68.6728	66.2383	0.96455	699	60.7558	64.946	46.0543	0.709116	1216	61.6166	-0.323114	105.503	6.72251	7.42163	0.00172636	TRUE	0.0311387	7.32829	96.98	6.6011	0.850779	FALSE	ArfGAP1	Not Depleted by UN
FBgn0020660	NM_001015321	eIF4B	eIF-4B	3.22751	46.9425	14.5445	0	NA	4.03642	24.8547	6.15762	0	NA	4.05552	9.55879	2.35698	0	NA	5.26288	6.62508	1.25883	0	NA	-0.472007	413.921	8.69356	9.01272	0.00112681	TRUE	0.0176955	9.41356	547.919	9.09808	0.920839	FALSE	eIF4B	Not Depleted by UN
FBgn0020764	NM_057933	Alas	Alas	41.6574	87.027	2.08911	233	33.9406	33.8957	7.86649	0.232079	194	45.9458	29.8454	3.21269	0.107645	193	32.1111	40.8556	4.73883	0.11599	353	36.1811	0.272204	22.045	4.46891	4.83343	0.105252	FALSE	-3.05247	3.92485	10.0187	3.33895	1.06386e-49	TRUE	Alas	Depleted by UN only
FBgn0020767	NM_001274050	Spred	Spred	34.0314	1.24684	0.036638	234	47.0045	28.9985	3.10805	0.107179	370	52.7569	28.3632	15.9309	0.561676	287	62.6186	27.053	15.7668	0.582812	447	66.8359	0.281498	30.9417	4.95613	5.95508	0.0453529	TRUE	-2.42649	5.71757	23.834	4.58099	3.62132e-39	TRUE	Spred	Depleted by UN only
FBgn0020887	NM_143802	Su(z)12	Su(z)12	58.793	13.2451	0.225284	286	41.5492	55.4101	12.4583	0.224838	349	63.8185	66.9921	5.18764	0.0774367	493	42.0081	75.9384	20.9784	0.276256	1172	50.2236	-0.18712	44.605	5.48236	7.07687	0.293532	FALSE	-4.95046	5.81394	16.4387	4.04777	6.71734e-97	TRUE	Su(z)12	Depleted by UN only
FBgn0020909	NM_132691	Rtc1	Rtc1	37.4659	30.6689	0.818581	107	29.1589	47.9954	29.9539	0.624099	290	25.6493	56.9888	55.478	0.973489	178	42.3309	59.6213	31.3084	0.525122	520	34.5525	-0.128789	79.3208	6.31145	6.25287	0.210056	FALSE	0.308471	6.33375	82.6587	6.37084	0.0386665	TRUE	Rtc1	Not Depleted by UN
FBgn0020910	NM_169380	RpL3	RpL3	1006.92	673.503	0.668877	7913	56.54	786.526	98.2647	0.124935	14874	42.3672	728.113	76.4712	0.105027	12612	50.698	725.633	319.29	0.440015	22094	53.6951	-0.222662	2811.09	11.457	11.5276	0.0443904	TRUE	0.303071	11.0374	1988.92	10.9578	0.0401981	TRUE	RpL3	Not Depleted by UN
FBgn0020930	NM_165949	DgkŒµ	Dgkepsilon	19.4757	1.03779	0.0532866	92	34.0896	19.2976	4.92427	0.255175	114	59.7561	18.5869	12.8084	0.68911	106	57.5618	19.2275	14.1144	0.734074	180	54.8493	1.05802	23.7308	4.57476	5.06091	1.09857e-13	TRUE	-1.23196	5.53953	29.512	4.88811	2.46211e-15	TRUE	Dgkepsilon	Depleted by UN & Up in nos-
FBgn0021750	NM_001275670	SerRS-m	Aats-ser	25.6886	4.02102	0.156529	211	40.6023	29.9683	15.5919	0.520278	303	45.5606	30.2614	12.5679	0.415312	337	46.0303	39.1262	6.48834	0.165831	650	52.2787	0.703166	28.6233	4.84415	4.98628	0.000340851	TRUE	-2.61375	5.46907	33.9907	5.0913	2.18817e-53	TRUE	SerRS-m	Depleted by UN & Up in nos-
FBgn0021760	NM_079912	chb	chb	36.9238	6.31992	0.171161	213	40.4223	32.2198	21.1514	0.65647	210	82.2039	27.5455	101.659	3.6906	183	78.5913	17.7915	79.93	4.49261	279	73.7242	0.0824505	48.0525	5.58954	7.73724	0.529442	FALSE	0.356982	6.70254	22.408	4.49237	0.234084	FALSE	chb	Not Depleted by UN
FBgn0021761	NM_001298898	Nup154	Nup154	68.1484	25.8463	0.379265	262	65.147	79.8408	89.4549	1.12042	691	96.0161	60.1921	63.6753	1.05787	547	81.3041	49.6412	52.473	1.05705	1011	82.9978	0.383722	70.4167	6.13989	8.11195	0.000808652	TRUE	-0.243669	7.98657	61.802	5.95191	0.263934	FALSE	Nup154	Not Depleted by UN
FBgn0021764	NM_001169159	sdk	sdk	26.1472	4.42451	0.169216	287	39.2583	18.5393	6.2628	0.337812	262	76.6119	17.5273	107.1	6.11045	135	131.231	9.47066	85.5045	9.02836	280	108.553	-0.183799	41.2442	5.36961	8.28113	0.204394	FALSE	1.01258	6.61458	13.4987	3.76539	0.00550581	TRUE	sdk	Not Depleted by UN
FBgn0021765	NM_001258800	scu	scu	209.756	543.611	2.59163	658	75.3245	285.121	708.935	2.48644	1279	82.5335	244.758	413.392	1.68898	1475	55.0219	215.843	604.637	2.80128	2056	66.6723	0.384048	320.262	8.32356	7.74156	0.000353134	TRUE	-1.87926	8.01604	332.173	8.37623	1.01254e-24	TRUE	scu	Depleted by UN only
FBgn0021768	NM_001259876	nudC	nudC	94.6333	68.87	0.727756	496	41.4495	95.9121	309.215	3.22394	719	57.7552	86.6607	224.32	2.58849	497	57.9962	77.848	173.651	2.23065	1022	55.166	0.289753	111.182	6.79807	6.53209	0.0131728	TRUE	-1.01874	7.26509	161.749	7.3385	1.02e-13	TRUE	nudC	Depleted by UN only
FBgn0021795	NM_001299386	TapŒ¥	Tapdelta	197.164	474.111	2.40465	1244	73.3036	193.779	386.121	1.99258	1766	78.3636	166.04	49.3238	0.29706	1668	47.3136	176.913	353.852	2.00014	2936	61.7145	0.944338	186.352	7.54266	6.47335	5.39688e-10	TRUE	-4.8465	5.65374	87.81	6.45796	9.26343e-101	TRUE	Tapdelta	Depleted by UN & Up in nos-
FBgn0021796	NM_001273498	Tor	Tor	13.9088	9.05544	0.651057	64	35.8132	20.8984	13.1787	0.630608	180	36.9929	18.0018	23.9665	1.33134	92	66.926	15.6933	17.8272	1.13598	204	53.6557	0.534406	16.6075	4.06242	6.70614	4.93345e-05	TRUE	-1.22634	5.26468	5.61067	2.51366	0.000831479	TRUE	Tor	Depleted by UN & Up in nos-
FBgn0021800	NM_143795	Reph	Reph	25.9408	2.40621	0.0927581	192	47.3035	27.0352	2.94642	0.108984	238	74.4762	27.6855	15.4272	0.557232	275	67.592	36.2866	18.1192	0.499336	434	69.9531	-0.106567	24.7908	4.63754	5.99385	0.467963	FALSE	-2.00365	5.76026	18.8107	4.24113	1.28903e-23	TRUE	Reph	Depleted by UN only
FBgn0021814	NM_001273867	Vps28	Vps28	55.262	92.7294	1.67799	212	44.7564	46.0288	85.1605	1.85016	326	42.4387	48.524	48.8044	1.00578	319	43.8104	51.5825	63.1695	1.22463	608	45.277	0.124807	56.215	5.81545	4.90711	0.456434	FALSE	-1.30703	5.28887	67.0273	6.06883	3.99312e-12	TRUE	Vps28	Depleted by UN only
FBgn0021825	NM_079951	DCTN2-p50	DCTN2-p50	57.7739	99.4148	1.72076	128	67.012	73.0738	167.911	2.29783	452	46.7454	75.7242	104.01	1.37353	265	62.2589	74.9075	69.7709	0.931428	431	53.4705	-0.336681	123.817	6.95323	6.98213	0.00457201	TRUE	0.0443064	6.63139	96.044	6.58712	0.797434	FALSE	DCTN2-p50	Not Depleted by UN
FBgn0021847	NM_143806	Ttc7	l(2)k14710	28.2033	36.0595	1.27856	62	60.4629	34.2112	11.0063	0.321715	267	41.2522	41.5124	1.27496	0.0307126	241	37.7698	46.8162	4.10723	0.0877311	455	47.5454	-0.0856681	24.115	4.59783	5.77689	0.677819	FALSE	-4.36285	5.91572	22.7633	4.51496	6.34911e-97	TRUE	l(2)k14710	Depleted by UN only
FBgn0021856	NM_001273739	l(2)k14505	l(2)k14505	55.5655	87.838	1.5808	171	52.0625	56.5752	127.256	2.24932	265	44.6596	61.5303	73.3425	1.19197	261	49.1039	62.2707	54.6225	0.877178	489	46.3506	-0.100689	82.5025	6.36811	5.76553	0.485218	FALSE	-0.249814	6.21515	110.071	6.7836	0.118128	FALSE	l(2)k14505	Not Depleted by UN
FBgn0021872	NM_079983	Xbp1	Xbp1	81.0974	44.0063	0.542635	290	29.0854	73.0243	38.1534	0.522475	363	53.1402	87.3832	21.9005	0.250626	425	40.5205	78.5616	62.9928	0.801827	522	50.197	0.519834	82.9517	6.37594	7.01274	9.42519e-07	TRUE	-2.6209	7.1643	80.4993	6.3327	2.22122e-57	TRUE	Xbp1	Depleted by UN & Up in nos-
FBgn0021874	NM_057946	Nle	Nle	11.0841	5.12488	0.462363	55	29.9228	13.3076	12.3765	0.930036	67	38.725	11.7437	6.66281	0.56735	48	29.1458	13.9849	25.4649	1.82089	106	44.8892	0.211942	19.1708	4.26835	4.52029	0.433432	FALSE	-3.55875	2.71345	5.06	2.36737	2.67234e-35	TRUE	Nle	Depleted by UN only
FBgn0021875	NM_138046	Zfrp8	Zfrp8	20.9059	6.49404	0.310632	84	39.9589	13.9544	6.46097	0.463006	70	63.9538	10.7497	0	0	68	40.0175	13.8155	3.74244	0.270888	152	49.8614	0.07835	20.9508	4.39581	4.10728	0.756955	FALSE	-4.86497	3.34507	10.0187	3.33895	6.54886e-67	TRUE	Zfrp8	Depleted by UN only
FBgn0021906	NM_001272947	RFeSP	RFeSP	149.439	216.257	1.44712	711	54.6068	193.864	394.521	2.03504	1310	55.786	183.204	207.172	1.13083	1155	57.4495	175.722	285.218	1.62312	1699	57.9154	-0.0387719	314.583	8.29776	7.5149	0.765099	FALSE	-0.758191	7.12556	213.179	7.7366	7.6607e-06	TRUE	RFeSP	Not Depleted by UN
FBgn0021944	NM_001298768	Coprox	Coprox	64.9806	102.028	1.57013	234	38.2928	77.2571	30.1336	0.390044	636	31.5266	88.8315	20.7299	0.233362	533	31.8234	102.936	14.5752	0.141595	1187	35.6386	0.417334	86.4958	6.43623	6.36913	0.00547692	TRUE	-3.26742	6.47494	79.0747	6.30697	1.6772e-67	TRUE	Coprox	Depleted by UN only
FBgn0021967	NM_164537	ND-PDSW	ND-PDSW	138.611	211.416	1.52524	509	59.1721	169.509	129.823	0.765873	790	49.154	169.871	72.4858	0.42671	857	47.9003	177.872	151.395	0.851141	1399	48.6942	-0.339622	282.136	8.14076	6.83369	0.0069151	TRUE	-0.173861	6.70646	244.943	7.93689	0.410903	FALSE	ND-PDSW	Not Depleted by UN
FBgn0021979	NM_137907	l(2)k09913	l(2)k09913	95.0712	130.158	1.36906	256	53.2462	98.0239	182.609	1.86291	425	60.9025	79.3726	300.234	3.78259	213	83.1296	64.5654	231.502	3.58555	362	73.1323	-0.564656	196.372	7.61818	7.98569	1.13676e-08	TRUE	0.33097	7.73395	173.088	7.4362	0.0321233	TRUE	l(2)k09913	Not Depleted by UN
FBgn0021995	NM_001299259	Rs1	Rs1	31.3559	42.3506	1.35064	227	40.245	43.3376	34.4887	0.795815	489	53.5348	40.306	64.4126	1.59809	330	71.7064	47.1813	46.7627	0.991127	652	62.7459	-0.226241	79.5067	6.31482	7.37248	0.0653756	FALSE	0.272713	6.96946	61.37	5.94181	0.0988559	FALSE	Rs1	Not Depleted by UN
FBgn0022023	NM_080095	eIF3h	eIF-3p40	207.4	132.116	0.637013	1075	48.6989	237.942	113.414	0.476646	2139	66.6069	227.518	148.19	0.651331	1731	66.6247	238.544	173.881	0.728926	2380	64.8988	-0.249262	389.191	8.6047	8.3976	0.0167215	TRUE	0.0738732	8.67769	466.986	8.86754	0.616092	FALSE	eIF3h	Not Depleted by UN
FBgn0022027	NM_136554	Vps25	Vps25	53.0745	49.8286	0.938842	161	63.6314	51.1502	26.0008	0.508323	219	56.4089	69.5137	16.8812	0.242847	296	50.6642	69.166	16.4462	0.237779	437	56.1417	-0.0821093	88.7858	6.47388	5.1618	0.619	FALSE	-1.01072	5.73662	119.465	6.90166	2.02512e-07	TRUE	Vps25	Depleted by UN only
FBgn0022029	NM_166224	l(2)k01209	l(2)k01209	39.2825	43.1866	1.09939	90	67.488	42.1849	42.7643	1.01373	142	65.6929	38.6497	77.5566	2.00665	106	74.2522	44.1458	53.8392	1.21958	257	67.5236	-0.19771	50.0767	5.64894	6.46328	0.0702929	FALSE	0.354523	6.88804	63.1467	5.98292	0.0319968	TRUE	l(2)k01209	Not Depleted by UN
FBgn0022069	NM_143719	Nnp-1	Nnp-1	61.3881	24.0382	0.391578	338	37.1975	69.4564	127.306	1.83289	440	72.3046	51.0107	174.925	3.42918	247	101.844	41.2566	166.605	4.03826	535	70.8681	-0.236693	150.713	7.23661	8.49084	0.0326043	TRUE	0.589596	7.72123	90.8027	6.50625	0.00163437	TRUE	Nnp-1	Not Depleted by UN
FBgn0022097	NM_143730	Vha36-1	Vha36-1	100.243	296.986	2.96265	417	69.2853	113.224	317.428	2.80354	860	60.1313	98.484	157.594	1.60019	849	47.0636	112.7	188.422	1.67188	1418	56.4084	0.388313	140.197	7.13234	6.57749	0.00161608	TRUE	-2.08907	7.81148	279.451	8.12697	4.90399e-44	TRUE	Vha36-1	Depleted by UN only
FBgn0022153	NM_001273094	l(2)k05819	l(2)k05819	30.287	3.09732	0.102266	298	38.5436	28.3373	4.58604	0.161838	289	72.3461	27.4586	5.16718	0.188181	414	48.3144	29.6594	13.9008	0.46868	564	63.5713	0.681853	20.87	4.39025	6.26912	2.10121e-05	TRUE	-4.66341	4.54369	5.164	2.39616	4.01008e-65	TRUE	l(2)k05819	Depleted by UN & Up in nos-
FBgn0022160	NM_001103862	Gpo1	Gpo-1	4.32097	9.23961	2.13832	19	55.6613	2.68774	14.5299	5.40598	32	75.109	0.7831	1.94758	2.48701	12	62.8113	1.22703	2.27575	1.85468	35	61.1999	-2.05306	8.06667	3.02975	4.0623	1.15952e-09	TRUE	-1.43452	1.22626	1.10067	0.263836	1.99161e-06	TRUE	Gpo1	Depleted by UN only
FBgn0022213	NM_078864	Cse1	Cas	102.15	434.936	4.25782	198	91.6895	148.209	858.605	5.7932	933	63.3782	135.666	200.334	1.47666	829	54.3637	122.611	317.969	2.59331	1252	63.7864	0.624854	120.829	6.91802	8.14126	1.60271e-07	TRUE	-3.02	8.784	159.173	7.31535	2.60693e-48	TRUE	Cse1	Depleted by UN & Up in nos-
FBgn0022224	NM_136395	ubl	ubl	136.738	475.373	3.47652	290	57.3371	113.85	720.918	6.3322	742	36.0583	121.7	318.817	2.61969	422	47.4396	105.106	579.625	5.51465	707	43.2654	-0.397959	163.963	7.3581	4.82589	0.0193239	TRUE	0.105165	5.60129	258.186	8.01283	0.661112	FALSE	ubl	Not Depleted by UN
FBgn0022238	NM_080039	lolal	lolal	360.521	232.724	0.645522	1046	35.8723	188.102	169.356	0.900341	853	70.359	197.456	1010.64	5.11832	486	102.096	257.102	1215.12	4.72622	1163	76.5315	-0.201309	347.298	8.44044	8.46166	0.154579	FALSE	0.573495	8.16586	308.785	8.27093	5.1484e-05	TRUE	lolal	Not Depleted by UN
FBgn0022288	NM_001273784	l(2)09851	l(2)09851	51.2777	31.7623	0.619417	261	35.8322	63.8929	50.2991	0.78724	520	52.461	66.7651	49.7354	0.744931	434	48.7487	66.8475	38.2981	0.572916	727	54.0915	-0.0815084	100.877	6.65789	6.93671	0.449136	FALSE	-0.507037	7.32541	120.793	6.91758	0.000150506	TRUE	l(2)09851	Not Depleted by UN
FBgn0022338	NM_001275793	dnk	dnk	267.985	6.12145	0.0228425	790	31.1734	248.89	408.635	1.64183	1630	75.619	230.982	1225.43	5.30532	1403	62.4939	189.902	1099.59	5.79029	2435	65.4736	0.133242	392.142	8.6156	8.25732	0.280356	FALSE	-1.46413	8.68908	478.917	8.90393	7.85717e-27	TRUE	dnk	Depleted by UN only
FBgn0022343	NM_001259584	CG3760	CG3760	129.323	275.793	2.13259	430	54.7246	145.562	219.269	1.50636	656	60.7001	140.626	30.431	0.216397	931	37.8045	149.661	148.202	0.990254	1693	47.4631	0.402238	139.864	7.12891	6.61937	0.0375942	TRUE	-4.85492	6.88246	138.829	7.11821	2.21831e-146	TRUE	CG3760	Depleted by UN only
FBgn0022349	NM_143631	CG1910	CG1910	153.148	13.0692	0.0853374	1080	29.7981	99.4046	38.7907	0.39023	1257	31.5564	164.558	317.682	1.93051	1292	47.7529	210.432	277.689	1.31961	2675	42.9145	0.0598864	159.694	7.32007	8.58542	0.698641	FALSE	-2.06857	7.86958	92.5553	6.5338	4.46812e-40	TRUE	CG1910	Depleted by UN only
FBgn0022359	NM_079587	Sodh2	Sodh-2	22.1439	28.901	1.30515	61	63.1506	49.6732	77.2348	1.55486	234	34.2349	49.0909	90.8952	1.85157	164	50.3041	33.6554	64.8206	1.92601	241	48.2249	-1.23268	50.7383	5.66784	5.68868	5.87554e-20	TRUE	0.00527981	4.93262	29.71	4.89772	0.987687	FALSE	Sodh-2	Not Depleted by UN
FBgn0022361	NM_001272132	Pur-Œ±	Pur-alpha	35.8553	6.59389	0.183903	181	41.7128	30.2973	7.64927	0.252474	128	70.8282	28.1398	53.0677	1.88586	93	96.6232	22.654	61.4397	2.71209	183	79.4988	-0.821725	32.425	5.02348	5.05078	5.26059e-06	TRUE	0.522332	6.31262	78.7327	6.30072	0.000341155	TRUE	Pur-alpha	Not Depleted by UN
FBgn0022382	NM_165723	Pka-R2	Pka-R2	28.8296	43.1728	1.49752	78	57.1305	26.2607	77.019	2.93286	302	57.6969	28.4404	16.4647	0.578919	248	54.6756	33.5152	13.3837	0.399332	462	66.7847	0.340512	28.3258	4.82913	5.55706	0.0390743	TRUE	-2.47786	6.37525	43.9807	5.46207	2.6681e-53	TRUE	Pka-R2	Depleted by UN only
FBgn0022699	NM_057949	D19B	D19B	14.6927	4.01964	0.27358	101	41.1817	20.3632	9.55459	0.469209	240	40.689	18.4022	14.7239	0.800117	96	73.1774	19.9427	11.1191	0.557551	274	60.0147	-0.307893	40.355	5.33825	6.45886	0.0118971	TRUE	0.214627	5.79083	25.414	4.67322	0.252614	FALSE	D19B	Not Depleted by UN
FBgn0022702	NM_001259621	Cht2	Cht2	60.308	83.2727	1.38079	76	67.0846	64.2672	37.2709	0.579937	130	47.4521	52.6125	9.48125	0.180209	169	33.2743	52.0871	49.7763	0.955635	171	49.9118	1.042	34.4675	5.11134	5.23848	5.43009e-06	TRUE	-5.99332	4.64659	17.8407	4.16516	1.6646e-113	TRUE	Cht2	Depleted by UN & Up in nos-
FBgn0022709	NM_168493	Ak1	Adk1	10.6973	7.56454	0.707144	27	26.8544	10.0574	3.0876	0.306999	48	64.3896	10.6743	6.06242	0.567948	37	88.8562	14.3953	14.5312	1.00944	61	78.4387	-1.07883	13.1125	3.72383	3.21819	1.26747e-07	TRUE	0.0105539	3.32873	13.4993	3.76546	0.972574	FALSE	Adk1	Not Depleted by UN
FBgn0022710	NM_001272646	Ac13E	Ac13E	2.78453	0	0	15	73.0596	2.68643	0.439168	0.163477	34	61.7458	3.52964	1.07308	0.304019	25	84.0248	3.91478	0.514419	0.131404	56	72.9771	-0.698884	2.52083	1.39003	3.94827	0.000157954	TRUE	0.744245	2.88404	1.21133	0.391034	0.0714072	FALSE	Ac13E	Not Depleted by UN
FBgn0022724	NM_078673	Taf8	Taf8	38.7679	21.8154	0.562719	302	36.2544	46.5384	47.4508	1.01961	436	70.0796	52.9988	76.4671	1.44281	456	64.6043	50.8318	52.8023	1.03876	921	62.4368	0.582003	56.2967	5.81754	5.70581	3.19617e-06	TRUE	-1.23872	6.25536	73.1713	6.19518	3.50154e-19	TRUE	Taf8	Depleted by UN & Up in nos-
FBgn0022764	NM_165917	Sin3A	Sin3A	86.176	38.9028	0.451434	343	46.3893	100.044	53.2827	0.532592	507	64.7486	122.829	174.222	1.41841	546	74.5544	94.528	95.5362	1.01067	1004	71.8328	0.0963615	89.0558	6.47826	9.18052	0.543496	FALSE	-0.505498	7.65134	29.244	4.87499	0.154257	FALSE	Sin3A	Not Depleted by UN
FBgn0022768	NM_001297938	Pp2C1	Pp2C1	56.6512	6.54299	0.115496	296	44.9119	62.5013	5.19218	0.0830731	466	46.6899	80.385	47.5906	0.592034	441	63.9017	81.9062	23.195	0.283189	904	61.1716	0.134235	53.3183	5.73926	7.91004	0.420466	FALSE	-0.492497	6.42432	18.118	4.18729	0.127054	FALSE	Pp2C1	Not Depleted by UN
FBgn0022786	NM_132173	Hira	Hira	34.6752	19.6462	0.566576	66	48.1681	46.4717	59.5565	1.28156	143	67.757	48.5192	4.47268	0.0921838	193	47.1142	52.9805	7.57462	0.14297	257	53.5282	1.0901	28.075	4.81634	6.11607	3.19241e-13	TRUE	-2.97308	6.2748	26.3033	4.72265	3.46497e-58	TRUE	Hira	Depleted by UN & Up in nos-
FBgn0022787	NM_169693	Hel89B	Hel89B	13.2176	4.65347	0.352066	45	58.8257	18.2045	14.4613	0.794382	93	84.038	16.2095	4.97255	0.306767	138	48.4399	15.1592	9.68677	0.639001	184	66.7446	0.0170848	15.2325	3.93852	6.27354	0.926232	FALSE	-2.47279	4.7377	4.77333	2.28491	1.00639e-16	TRUE	Hel89B	Depleted by UN only
FBgn0022893	NM_001032217	Df31	Df31	1324.33	3159.49	2.38573	3865	55.478	1257.47	6038.41	4.80202	5639	83.6973	1110.15	12871.1	11.594	2356	118.759	718.52	13452	18.7217	4931	91.0185	-0.241217	3221.56	11.6536	11.9044	0.0723448	FALSE	0.634527	11.1828	2009.93	10.973	8.04456e-06	TRUE	Df31	Not Depleted by UN
FBgn0022935	NM_057956	D19A	D19A	34.1861	1.51345	0.0442709	230	27.6909	35.017	8.33949	0.238155	416	32.5718	36.5753	1.19559	0.0326884	370	30.0691	58.3392	2.6913	0.046132	879	31.677	1.8118	18.6717	4.23048	5.42037	5.26086e-19	TRUE	-4.50183	4.26133	6.87733	2.80268	2.74313e-74	TRUE	D19A	Depleted by UN & Up in nos-
FBgn0022936	NM_079483	CycH	CycH	53.8995	62.2246	1.15446	180	63.1791	64.9797	70.7644	1.08902	302	56.2076	64.1964	73.1248	1.13908	363	46.9767	65.9614	51.4765	0.780403	609	51.5083	1.05596	59.7758	5.9039	5.37369	5.46849e-19	TRUE	-1.28575	6.55799	118.114	6.88526	1.01101e-16	TRUE	CycH	Depleted by UN & Up in nos-
FBgn0022942	NM_080011	Cbp80	Cbp80	58.6711	14.5168	0.247427	448	30.6006	86.9207	81.5661	0.938397	616	70.9804	62.1609	171.489	2.7588	410	94.6909	53.4123	112.722	2.11041	840	71.8907	-0.301169	104.677	6.71119	8.11878	0.00446485	TRUE	0.65375	7.18669	55.656	5.80106	0.00129235	TRUE	Cbp80	Not Depleted by UN
FBgn0022943	NM_079672	Cbp20	Cbp20	67.929	36.2936	0.534287	351	28.1814	110.319	188.678	1.7103	583	43.8737	145.41	242.458	1.66741	425	66.8248	99.6904	205.271	2.05909	823	55.3415	-0.323241	214.77	7.74732	6.22693	0.0102696	TRUE	-0.356175	6.61834	266.094	8.05633	0.0471921	TRUE	Cbp20	Not Depleted by UN
FBgn0022959	NM_001259801	yps	yps	86.5873	342.767	3.95862	562	77.954	88.8877	330.275	3.71564	1815	72.2005	99.1054	268.366	2.70789	1532	55.2481	117.375	422.082	3.596	2757	63.6081	-0.291369	221.775	7.7936	8.33514	0.0318007	TRUE	-0.801186	8.01704	166.474	7.38002	1.04725e-09	TRUE	yps	Not Depleted by UN
FBgn0022981	NM_001259980	rpk	rpk	85.7455	82.2953	0.959762	182	100.343	69.758	40.0996	0.57484	702	61.4258	93.8207	57.368	0.611464	557	70.0246	106.69	38.6142	0.361929	1265	67.309	-0.352038	150.542	7.23499	8.24618	0.00119395	TRUE	0.108539	8.70618	204.442	7.67625	0.459202	FALSE	rpk	Not Depleted by UN
FBgn0022984	NM_001299792	qkr58E-3	qkr58E-3	27.0857	23.2068	0.856792	157	44.5227	19.9568	98.9124	4.95633	402	52.4729	22.8647	56.2249	2.45902	173	71.1807	23.4593	35.3892	1.50853	323	57.0712	-0.288512	70.8625	6.14898	6.29519	0.00684754	TRUE	0.69773	6.33822	74.9027	6.22887	4.00016e-07	TRUE	qkr58E-3	Not Depleted by UN
FBgn0022985	NM_001299796	qkr58E-2	qkr58E-2	57.9437	6.94238	0.119813	464	30.9304	52.6133	11.7231	0.222816	767	39.8565	55.2776	284.939	5.15469	498	67.9029	71.0662	188.012	2.64559	1266	55.8582	-0.0886975	108.552	6.76357	7.84544	0.462941	FALSE	-0.298531	7.20723	66.9933	6.0681	0.0777582	FALSE	qkr58E-2	Not Depleted by UN
FBgn0022986	NM_001299794	qkr58E-1	qkr58E-1	29.3389	8.6677	0.295433	169	33.5058	18.769	36.1828	1.92779	167	55.473	17.4483	161.917	9.27982	98	72.1044	13.7502	142.042	10.3302	224	52.9342	-0.261207	81.6925	6.3539	6.73753	0.0242002	TRUE	0.20795	5.85945	46.7127	5.54883	0.254216	FALSE	qkr58E-1	Not Depleted by UN
FBgn0022987	NM_001274121	qkr54B	qkr54B	35.6289	1.7891	0.0502149	286	37.2215	23.167	50.1136	2.16314	316	59.4309	23.4009	104.168	4.45144	192	94.933	18.7898	82.2767	4.37879	378	70.63	-0.578377	50.7792	5.669	6.76303	2.30335e-08	TRUE	0.506571	6.81554	52.2	5.70874	0.00198105	TRUE	qkr54B	Not Depleted by UN
FBgn0023000	NM_001259606	mth	mth	3.17868	5.0374	1.58475	10	64.659	5.9428	19.1658	3.22505	40	65.2995	4.33524	8.91047	2.05536	12	70.025	6.04626	9.45547	1.56385	63	57.5014	-1.0914	11.6342	3.55264	4.21819	7.39528e-14	TRUE	0.481035	5.58175	29.758	4.90005	0.00126179	TRUE	mth	Not Depleted by UN
FBgn0023023	NM_169070	CRMP	CRMP	1.69746	1.13366	0.667858	7	32.3459	0.66871	2.8631	4.28153	2	48.0836	1.56894	3.54333	2.25843	2	61.6171	0.915858	14.5036	15.8361	19	66.9008	-0.453007	3.17083	1.70966	2.80176	0.185002	FALSE	-0.178381	1.76003	1.56067	0.731763	0.535793	FALSE	CRMP	Not Depleted by UN
FBgn0023081	NM_079113	gek	gek	21.0303	4.92137	0.234013	148	27.2578	24.6029	20.2624	0.823576	178	57.044	26.2355	15.156	0.577693	175	51.8761	25.9458	8.87166	0.34193	358	50.6363	0.142899	27.3617	4.77935	6.79613	0.291041	FALSE	0.46726	6.40938	20.084	4.33514	0.0388415	TRUE	gek	Not Depleted by UN
FBgn0023094	NM_079444	cyc	cyc	93.8559	16.0203	0.170691	293	35.3743	91.3425	79.573	0.87115	429	53.6667	85.0119	19.9639	0.234837	382	36.6522	91.5815	47.436	0.517965	594	44.2386	1.57618	60.0467	5.91041	6.00222	5.20586e-10	TRUE	-4.179	6.74114	80.792	6.33793	4.04267e-111	TRUE	cyc	Depleted by UN & Up in nos-
FBgn0023097	NM_001275836	bon	bon	45.6584	15.5778	0.341181	326	48.1362	46.4451	22.116	0.476175	508	58.3923	48.9625	24.2451	0.495178	502	60.3573	47.2755	18.1107	0.383088	848	67.5185	0.184376	41.1258	5.36548	7.46955	0.180781	FALSE	-2.75325	6.70291	20.974	4.39739	3.29523e-27	TRUE	bon	Depleted by UN only
FBgn0023129	NM_079277	aay	aay	79.5944	212.913	2.67498	184	55.3367	106.58	179.348	1.68276	463	52.7961	118.003	169.165	1.43357	388	61.051	109.128	110.186	1.00969	623	59.2693	-0.314162	136.873	7.09775	7.31623	0.00566908	TRUE	-0.223642	7.03368	110.475	6.78888	0.129166	FALSE	aay	Not Depleted by UN
FBgn0023130	NM_001272212	a6	a6	22.8664	0	0	172	40.406	25.4303	2.09329	0.0823146	314	38.7328	24.4937	11.3987	0.465373	246	65.8777	27.9896	9.45758	0.337897	559	52.1958	0.0913595	37.4767	5.23177	5.98217	0.488716	FALSE	-0.0574227	5.34552	22.868	4.52155	0.777429	FALSE	a6	Not Depleted by UN
FBgn0023143	NM_001273902	Uba1	Uba1	166.392	596.919	3.58743	918	68.1265	219.565	317.285	1.44506	2168	77.3065	250.306	198.494	0.793004	2722	52.6858	271.401	288.776	1.06402	4231	62.222	0.456767	187.837	7.5541	9.2501	6.5802e-05	TRUE	-2.22839	8.63079	105.985	6.72908	9.70541e-25	TRUE	Uba1	Depleted by UN only
FBgn0023167	NM_165866	SmD3	SmD3	158.311	227.888	1.43949	751	62.2433	190.471	144.189	0.757014	1233	62.0985	210.762	146.533	0.695256	1675	54.6508	250.041	147.516	0.589969	2404	61.8549	-0.0628975	399.957	8.64406	7.56279	0.661999	FALSE	-0.76678	6.72058	210.806	7.72046	8.60298e-07	TRUE	SmD3	Not Depleted by UN
FBgn0023169	NM_166880	AMPKŒ±	AMPKalpha	44.1359	50.4995	1.14418	329	59.7953	51.492	258.929	5.02853	575	83.6768	39.642	82.4403	2.07962	462	65.3153	33.5587	78.3845	2.33574	840	73.4627	0.182757	59.9792	5.90879	6.94358	0.152109	FALSE	-0.955958	6.76779	48.0027	5.58804	2.25099e-09	TRUE	AMPKalpha	Not Depleted by UN
FBgn0023170	NM_057966	RpL39	RpL39	6308.3	6219.1	0.985859	16037	55.6499	5952.64	827.243	0.138971	32766	38.1154	5293.02	728.405	0.137616	22081	41.4991	4959.07	2667.16	0.537834	40869	44.4882	-0.238928	10567.3	13.3673	9.78557	0.135463	FALSE	-0.040303	10.4017	13965.3	13.7696	0.867951	FALSE	RpL39	Not Depleted by UN
FBgn0023171	NM_057967	rnh1	rnh1	42.8104	12.431	0.290373	59	55.5174	50.6618	28.5408	0.56336	135	81.8103	57.4997	38.4463	0.668633	127	90.7514	39.9882	49.6258	1.24101	177	85.929	0.0776173	62.0392	5.95743	5.59415	0.554945	FALSE	-0.151861	6.21093	90.5947	6.50295	0.364215	FALSE	rnh1	Not Depleted by UN
FBgn0023172	NM_206146	RhoGEF2	RhoGEF2	47.5138	5.56958	0.11722	219	39.6877	42.8576	30.4308	0.710046	274	62.7231	44.1476	29.1377	0.660007	499	34.6099	33.923	35.7372	1.05348	753	44.2203	0.378876	24.495	4.62029	7.20048	0.0258691	TRUE	-3.38188	4.70426	3.75933	1.94835	1.30304e-18	TRUE	RhoGEF2	Depleted by UN only
FBgn0023174	NM_079352	ProsŒ≤2	Prosbeta2	296.936	793.943	2.67379	838	88.76	342.826	977.11	2.85016	2465	64.2422	357.396	930.044	2.60228	2378	55.7335	288.21	864.448	2.99937	3587	60.9863	-0.116403	520.511	9.02406	8.54987	0.353269	FALSE	-0.033562	8.566	506.412	8.98445	0.832417	FALSE	Prosbeta2	Not Depleted by UN
FBgn0023175	NM_165703	ProsŒ±7	Prosalpha7	352.382	884.701	2.51063	877	74.857	429.352	901.995	2.10083	3101	50.1833	493.396	765.636	1.55177	2505	56.459	402.836	551.727	1.36961	3615	54.247	-0.291626	659.64	9.36575	8.79692	0.00836988	TRUE	-0.0974819	9.13329	804.951	9.65294	0.532308	FALSE	Prosalpha7	Not Depleted by UN
FBgn0023177	NM_001298560	Pp4-19C	Pp4-19C	77.6876	46.4681	0.598141	567	50.6089	79.1442	106.264	1.34267	1257	67.8517	68.3433	558.02	8.16496	539	134.849	61.6559	551.613	8.94663	958	104.05	-0.318435	219.053	7.77579	8.41768	0.00498867	TRUE	0.493474	7.69667	135.159	7.07958	0.00130468	TRUE	Pp4-19C	Not Depleted by UN
FBgn0023180	NM_057971	Orc6	Orc6	43.3872	104.018	2.39744	160	50.6485	56.5986	197.197	3.48413	228	48.4477	49.1146	93.2473	1.89857	180	52.2472	50.4203	87.3476	1.73239	317	57.3604	0.284214	49.6933	5.63788	4.93444	0.0735054	FALSE	-2.3448	5.88678	82.0847	6.3608	1.04347e-45	TRUE	Orc6	Depleted by UN only
FBgn0023181	NM_057972	Orc4	Orc4	58.5007	89.3841	1.52792	92	63.4489	58.0075	71.5023	1.23264	327	34.228	61.5719	18.2815	0.296912	364	32.0394	74.1064	20.1382	0.271747	673	36.0997	0.666354	46.0158	5.52719	5.65163	1.31873e-05	TRUE	-4.82793	6.17343	54.712	5.77642	2.23422e-113	TRUE	Orc4	Depleted by UN & Up in nos-
FBgn0023212	NM_079692	EloB	EloB	140.887	299.625	2.1267	423	49.9215	129.933	90.1136	0.693538	727	53.1768	140.362	276.357	1.96889	624	60.5995	168.168	294.448	1.75092	1110	52.2748	-0.233433	171.666	7.4243	7.22676	0.0220802	TRUE	-0.382492	7.04748	145.879	7.18962	0.00867655	TRUE	EloB	Not Depleted by UN
FBgn0023213	NM_001103382	eIF4G1	eIF4G	109.405	58.8794	0.538179	695	55.7531	92.1028	127.008	1.37898	1003	78.2672	99.2716	220.543	2.22161	808	67.8723	110.843	142.415	1.28483	1291	69.2069	0.0738602	110.765	6.79266	8.96229	0.571046	FALSE	-0.0558376	8.67959	87.7027	6.45619	0.845742	FALSE	eIF4G1	Not Depleted by UN
FBgn0023215	NM_001258583	Mnt	Mnt	84.0117	21.0723	0.250826	326	47.3043	53.9733	36.3653	0.673765	503	57.1895	83.1347	38.2483	0.460076	549	59.287	108.429	23.0597	0.212672	935	63.425	0.373102	62.9192	5.97772	7.44239	0.0215686	TRUE	-1.2756	6.52463	29.6993	4.89721	2.35408e-07	TRUE	Mnt	Depleted by UN only
FBgn0023216	NM_057973	Parg	Parg	23.9128	3.92922	0.164314	139	48.3308	34.0074	14.8996	0.438129	158	75.0087	34.5877	57.5349	1.66345	90	95.9415	28.3436	45.4041	1.60192	182	85.845	0.150714	48.4258	5.60068	6.56462	0.257312	FALSE	0.269987	6.56877	46.5473	5.54372	0.109595	FALSE	Parg	Not Depleted by UN
FBgn0023388	NM_001273734	Dap160	Dap160	19.6792	35.449	1.80135	1	27.2583	24.6301	5.52831	0.224453	5	62.0324	37.0263	6.91484	0.186755	0	NA	44.4706	12.373	0.278227	8	70.1076	-0.166296	24.5742	4.62493	6.25068	0.290765	FALSE	-2.89252	5.37538	12.1927	3.61973	1.97138e-34	TRUE	Dap160	Depleted by UN only
FBgn0023395	NM_140854	Chd3	Chd3	59.8645	6.54756	0.109373	368	39.3401	67.3469	97.6193	1.4495	670	62.0017	63.4973	30.3036	0.477243	528	61.9471	66.7153	36.082	0.540835	813	72.6999	0.522381	44.0258	5.46355	6.59761	0.000398658	TRUE	-4.08121	7.14552	53.8433	5.75337	6.14277e-76	TRUE	Chd3	Depleted by UN & Up in nos-
FBgn0023441	NM_166107	fus	fus	23.5933	14.7957	0.627116	230	46.9092	16.4862	4.1543	0.251987	241	54.9862	19.0573	6.48017	0.340037	271	66.2533	28.8092	10.8184	0.37552	579	72.8983	0.965589	23.96	4.58856	6.45338	3.95184e-14	TRUE	-2.16375	5.79859	12.7867	3.68781	5.33819e-20	TRUE	fus	Depleted by UN & Up in nos-
FBgn0023458	NM_132074	Rbcn-3A	Rbcn-3A	27.9241	3.86446	0.138392	143	46.1595	28.8783	36.963	1.27996	346	40.1713	33.9428	10.6059	0.312464	293	47.1695	31.1266	8.87181	0.285023	595	50.1072	1.06813	14.9558	3.91225	6.96457	3.17296e-10	TRUE	-2.55693	5.04076	3.38667	1.80185	5.89844e-09	TRUE	Rbcn-3A	Depleted by UN & Up in nos-
FBgn0023477	NM_079111	Taldo	Taldo	196.338	323.834	1.64937	629	45.6764	195.691	426.389	2.17889	783	48.797	184.148	203.567	1.10546	990	40.0155	202.128	261.106	1.29179	1073	47.8578	0.323185	179.665	7.48997	7.00744	0.0143288	TRUE	-2.81695	7.74142	248.648	7.95854	1.87357e-54	TRUE	Taldo	Depleted by UN only
FBgn0023506	NM_132252	Es2	Es2	35.4041	20.3199	0.573941	199	41.2072	39.5383	62.7698	1.58757	456	49.3341	41.9872	87.9384	2.09441	362	51.8827	44.7708	56.464	1.26118	604	52.1461	0.321107	51.3983	5.68645	6.02577	0.0147319	TRUE	-1.53149	6.34449	58.09	5.8627	2.89513e-27	TRUE	Es2	Depleted by UN only
FBgn0023508	NM_130606	Ocrl	Ocrl	41.4468	26.1117	0.630006	154	44.4855	34.1914	3.55265	0.103905	138	55.2392	30.6175	52.9624	1.72981	164	46.2267	28.8906	45.9239	1.58958	277	56.7886	0.720888	24.645	4.62907	6.03222	4.39489e-06	TRUE	-3.25213	5.10004	10.758	3.44069	2.32391e-40	TRUE	Ocrl	Depleted by UN & Up in nos-
FBgn0023511	NM_166915	Edem1	Edem1	21.31	2.41221	0.113196	96	47.0119	22.3283	4.51584	0.202247	148	60.83	19.2448	23.8677	1.24021	106	77.9813	14.3309	26.0488	1.81767	179	82.0624	0.114031	26.7633	4.74757	6.29973	0.306043	FALSE	-0.049269	5.71461	17.2887	4.12008	0.839436	FALSE	Edem1	Not Depleted by UN
FBgn0023512	NM_206606	eIF2BŒµ	eIF2B-epsilon	21.8621	4.66566	0.213413	146	34.7959	27.6599	13.3586	0.482958	240	48.581	21.0469	31.0132	1.47353	216	49.2486	17.4717	41.3753	2.36813	391	49.4162	0.697101	36.1917	5.18157	6.03732	7.50177e-09	TRUE	-1.53964	5.71147	25.672	4.68773	4.09243e-20	TRUE	eIF2Bepsilon	Depleted by UN & Up in nos-
FBgn0023513	NM_130594	CG14803	CG14803	26.914	26.8219	0.996575	41	77.4843	34.9113	26.8306	0.768536	173	54.7586	37.006	29.6046	0.799994	161	61.492	37.2302	12.6701	0.340317	257	53.8563	-0.506486	45.0617	5.49703	6.9794	3.37619e-06	TRUE	0.640818	6.871	41.948	5.39397	0.00114299	TRUE	CG14803	Not Depleted by UN
FBgn0023514	NM_130598	CG14805	CG14805	48.2938	13.1647	0.272595	375	24.4732	65.2047	40.4683	0.620635	687	37.8941	69.2452	185.953	2.68542	532	64.1132	47.8594	140.1	2.92732	769	53.6769	-0.253455	114.488	6.84032	7.22382	0.0139924	TRUE	0.206072	7.1668	108.481	6.76262	0.157716	FALSE	CG14805	Not Depleted by UN
FBgn0023515	NM_001297864	Gcna	CG14814	170.538	1.06064	0.00621938	1888	20.9192	205.865	62.0158	0.301245	2939	46.072	147.249	408.693	2.77553	2417	40.2994	118.305	497.546	4.20562	4263	41.0763	1.3473	136.578	7.09464	8.39024	1.04681e-16	TRUE	-3.67377	7.27492	52.0453	5.70447	3.64011e-47	TRUE	CG14814	Depleted by UN & Up in nos-
FBgn0023516	NM_166910	Pex5	Pex5	33.2049	38.6585	1.16424	190	59.1839	39.1925	10.0454	0.25631	500	40.747	41.279	1.08077	0.026182	483	32.7197	47.8395	3.10862	0.0649801	999	37.468	0.331718	21.0192	4.40048	4.8535	0.062509	FALSE	-4.57656	4.8085	16.9127	4.08854	5.51094e-96	TRUE	Pex5	Depleted by UN only
FBgn0023517	NM_130595	Pgam5	Pgam5	73.5705	89.8724	1.22158	583	67.7303	77.2804	112.358	1.45391	1786	56.8987	80.641	47.3164	0.586754	1348	50.6186	87.5509	45.8193	0.523344	2108	52.1392	-0.0624842	137.528	7.10463	6.7277	0.591011	FALSE	-0.111379	7.03498	161.442	7.33577	0.519695	FALSE	Pgam5	Not Depleted by UN
FBgn0023518	NM_166911	trr	trr	20.0416	2.63542	0.131497	178	33.4279	20.8816	4.77244	0.228547	226	49.4412	22.5063	47.2276	2.09842	195	70.2438	15.3535	34.7561	2.26373	388	62.8649	0.0482748	21.3325	4.42173	7.16225	0.788949	FALSE	0.412436	5.36324	6.014	2.61212	0.303359	FALSE	trr	Not Depleted by UN
FBgn0023519	NM_001272219	mRpL16	mRpL16	55.1529	115.945	2.10225	222	72.2483	59.8183	53.965	0.902149	546	56.1374	77.952	49.8742	0.639807	643	49.1884	71.1122	37.6362	0.52925	1117	52.6143	-0.0868145	101.218	6.66274	5.92532	0.451354	FALSE	-0.372655	6.23042	116.013	6.85938	0.0377099	TRUE	mRpL16	Not Depleted by UN
FBgn0023520	NM_206607	CG3857	CG3857	9.74052	7.41831	0.761593	31	18.6314	10.3866	11.8787	1.14366	37	41.7548	14.556	19.2077	1.31957	41	46.5386	14.8751	8.15554	0.548267	68	50.8531	-0.501801	9.57583	3.27439	4.10734	0.00227173	TRUE	-1.61917	4.16843	9.19533	3.21651	6.9455e-20	TRUE	CG3857	Depleted by UN only
FBgn0023521	NM_130609	CG3587	CG3587	25.3004	23.4155	0.925496	111	33.4056	33.5968	30.8033	0.916853	199	46.6631	41.2158	56.2973	1.36591	175	45.2602	44.7868	42.0139	0.938087	228	46.7651	-0.10454	54.1625	5.76188	5.39039	0.390269	FALSE	-0.307287	5.97558	77.166	6.27176	0.0479066	TRUE	CG3587	Not Depleted by UN
FBgn0023522	NM_166916	CG11596	CG11596	59.0212	40.5173	0.686487	269	51.8234	50.7849	20.7554	0.408692	280	66.899	56.2232	103.485	1.84061	276	70.1495	45.0037	122.779	2.7282	480	62.8655	-0.232603	136.447	7.09325	7.54754	0.0201423	TRUE	0.261602	7.41976	127.209	6.99219	0.0700887	FALSE	CG11596	Not Depleted by UN
FBgn0023526	NM_001272255	CG2865	CG2865	96.91	17.1449	0.176916	255	36.1551	103.661	35.0338	0.337966	441	47.4505	121.291	75.2287	0.620233	383	51.4804	156.101	54.54	0.34939	784	53.5289	0.154758	84.5592	6.40359	7.46322	0.189219	FALSE	-1.32686	6.94837	52.8707	5.72712	6.59855e-15	TRUE	CG2865	Depleted by UN only
FBgn0023527	NM_130637	CG3071	CG3071	46.4759	30.9012	0.664887	232	33.2595	67.6735	51.3675	0.759049	515	36.4041	55.8781	97.0402	1.73664	316	56.4543	71.2948	62.0793	0.87074	687	50.5898	0.131039	88.5817	6.47056	7.00829	0.221536	FALSE	-0.447722	7.34046	104.799	6.71285	0.000685024	TRUE	CG3071	Not Depleted by UN
FBgn0023528	NM_001297890	CG2924	CG2924	202.136	19.984	0.0988644	1474	33.7993	179.652	59.3769	0.330511	2174	44.7904	187.799	823.132	4.38304	1189	117.569	186.442	478.33	2.56557	2696	82.3705	-0.21969	309.231	8.27301	9.38978	0.0449091	TRUE	0.596549	8.93272	226.164	7.82186	0.00224924	TRUE	CG2924	Not Depleted by UN
FBgn0023529	NM_001169174	Grp170	CG2918	89.3919	225.781	2.52575	285	85.3419	123.131	284.667	2.3119	830	84.9482	130.635	60.3421	0.461912	1009	57.4091	117.696	183.812	1.56176	1334	68.6298	0.873913	93.9325	6.55509	7.87005	4.51174e-14	TRUE	-1.77515	7.64438	72.2067	6.17606	2.61894e-18	TRUE	CG2918	Depleted by UN & Up in nos-
FBgn0023531	NM_001272208	CG32809	CG32809	4.88214	0	0	31	50.269	3.47452	0.20142	0.0579705	44	71.7977	4.52321	0.738234	0.16321	56	78.6951	5.29191	1.01114	0.191072	137	76.3541	0.12035	5.1975	2.40531	4.65239	0.465002	FALSE	-0.588976	2.84422	1.552	0.724214	0.126235	FALSE	CG32809	Not Depleted by UN
FBgn0023536	NM_130488	CG3156	CG3156	19.1338	5.03722	0.263264	135	34.8026	25.915	19.9651	0.770407	238	48.196	26.5902	21.7996	0.819836	257	44.2846	30.5852	12.2838	0.401627	371	49.0354	0.526832	19.4942	4.29235	5.06785	0.000496565	TRUE	-2.00837	5.34449	20.704	4.37879	1.06128e-31	TRUE	CG3156	Depleted by UN & Up in nos-
FBgn0023537	NM_166844	CG17896	CG17896	86.8319	115.114	1.32571	756	45.3904	84.0691	45.0465	0.535827	815	56.6719	61.8861	24.5434	0.39659	634	39.5154	80.0132	65.5878	0.819712	1142	49.3587	-0.779348	54.3883	5.76788	6.17756	0.00180295	TRUE	-5.50504	5.48066	27.5213	4.78771	4.66793e-123	TRUE	CG17896	Depleted by UN only
FBgn0023540	NM_130627	CG3630	CG3630	45.7124	14.3816	0.314611	163	37.3299	39.631	17.6103	0.444357	224	55.012	40.7518	34.82	0.854441	198	49.0308	35.7118	35.2456	0.986946	258	54.2847	1.50494	21.78	4.45154	4.6085	3.40285e-13	TRUE	-5.3388	4.57629	17.4327	4.13197	3.37711e-85	TRUE	CG3630	Depleted by UN & Up in nos-
FBgn0023542	NM_057984	Nmd3	Nmd3	32.0903	19.5157	0.608149	219	30.9486	37.1363	41.3852	1.11441	300	42.528	36.4547	23.5459	0.645894	245	43.4069	43.4575	25.2743	0.581586	542	44.414	0.425648	35.5433	5.15556	5.51439	0.0173676	TRUE	-2.88108	5.3891	28.5593	4.84093	1.836e-61	TRUE	Nmd3	Depleted by UN only
FBgn0023545	NM_130612	PIG-K	CG4406	45.0986	125.762	2.7886	136	71.257	51.0285	181.98	3.56625	405	43.0423	45.7706	70.2557	1.53495	345	41.7035	47.2995	71.9878	1.52196	642	43.7188	-0.0451865	60.7283	5.92667	5.65234	0.724072	FALSE	-1.00303	6.26872	84.0213	6.3944	2.0803e-11	TRUE	PIG-K	Depleted by UN only
FBgn0024177	NM_001274549	zpg	zpg	173.163	13.2694	0.0766298	1295	30.4345	179.338	50.8545	0.283569	2571	42.7387	207.159	32.7624	0.158151	2535	41.6397	284.329	25.0587	0.0881327	4119	44.6745	1.31753	157.767	7.30256	7.27339	2.51178e-18	TRUE	-2.03161	8.46871	305.571	8.25583	8.04776e-45	TRUE	zpg	Depleted by UN & Up in nos-
FBgn0024183	NM_165102	vig	vig	18.4522	3.96921	0.215108	80	29.4372	16.2458	11.2829	0.694509	131	41.1083	12.1866	7.90713	0.648837	46	65.1045	17.4685	33.4615	1.91553	257	50.9167	0.305871	42.7	5.41954	6.16983	0.0399229	TRUE	-0.718798	4.42528	12.5947	3.66615	0.000458216	TRUE	vig	Not Depleted by UN
FBgn0024187	NM_001300046	syd	syd	20.2089	2.54372	0.125871	176	29.2009	14.0715	5.70282	0.405274	288	21.902	21.3417	1.9067	0.0893415	233	49.2393	25.7723	2.79387	0.108406	649	40.7191	0.10642	16.1292	4.02052	5.98914	0.521651	FALSE	-1.49244	5.33934	9.27467	3.22877	5.35186e-12	TRUE	syd	Depleted by UN only
FBgn0024188	NM_080040	san	san	184.056	255.114	1.38607	732	70.1365	232.12	719.502	3.09969	1253	95.6289	230.839	823.368	3.56685	856	112.814	157.652	651.917	4.13518	1247	93.4585	-0.31918	309.136	8.27256	7.35983	0.00124029	TRUE	0.383588	7.89045	434.87	8.76477	0.00534535	TRUE	san	Not Depleted by UN
FBgn0024191	NM_001298707	sip1	sip1	10.6306	7.73128	0.727269	46	58.6331	15.856	18.1006	1.14156	130	60.3522	18.5805	11.0482	0.594611	98	61.8488	16.1162	6.32547	0.392491	216	58.7933	-0.237944	24.2825	4.60777	5.77688	0.068501	FALSE	0.0251005	5.1262	15.3587	3.95034	0.908843	FALSE	sip1	Not Depleted by UN
FBgn0024194	NM_079174	rasp	rasp	16.63	0.925538	0.0556549	158	23.2317	28.4515	7.47993	0.262901	496	30.023	29.4156	16.6449	0.565853	274	39.6368	35.5317	13.8251	0.389093	592	40.6733	0.350003	24.3292	4.61053	4.84786	0.167208	FALSE	-4.19129	4.61595	17.922	4.17169	1.68181e-73	TRUE	rasp	Depleted by UN only
FBgn0024196	NM_079047	robl	robl	138.312	448.636	3.24366	425	38.6983	114.437	141.726	1.23846	509	39.1895	137.119	306.897	2.23819	376	48.3198	128.948	376.572	2.92035	838	42.3125	-0.3152	221.411	7.79123	5.98158	0.0672324	FALSE	-0.00619903	6.62558	326.255	8.3503	0.982672	FALSE	robl	Not Depleted by UN
FBgn0024222	NM_080012	IKKŒ≤	IKKbeta	27.1416	0.3835	0.0141296	115	34.2772	23.7848	6.69175	0.281346	143	42.9007	29.3472	32.1485	1.09545	97	50.9024	31.7256	20.863	0.657608	200	47.1808	-0.0528605	26.525	4.73471	5.61738	0.725449	FALSE	-0.451578	6.24836	37.1547	5.21935	0.0029836	TRUE	IKKbeta	Not Depleted by UN
FBgn0024227	NM_057988	aurB	aurB	69.6624	81.5468	1.1706	405	44.7061	103.292	137.694	1.33305	983	36.2597	93.2672	172.947	1.85431	625	56.2438	74.525	106.851	1.43375	1077	47.8108	-0.29813	173.529	7.43987	7.24258	0.0147667	TRUE	-0.00179916	7.09754	155.525	7.28193	0.994371	FALSE	aurB	Not Depleted by UN
FBgn0024230	NM_057991	Hs2st	Hs2st	37.131	4.30338	0.115897	300	27.1433	35.0846	2.71709	0.0774437	271	51.063	41.9525	1.68131	0.0400765	383	35.3285	56.4947	5.95197	0.105354	932	43.7729	-0.103734	28.1417	4.81975	5.00455	0.690697	FALSE	-5.57752	5.033	24.2233	4.60427	1.60286e-85	TRUE	Hs2st	Depleted by UN only
FBgn0024236	NM_001300056	foi	foi	66.8935	15.8442	0.236857	349	42.3072	46.3139	3.9359	0.0849832	594	37.9704	70.3291	4.30897	0.0612687	663	46.1118	88.132	11.8551	0.134515	1237	47.6599	-0.204251	57.1133	5.83828	7.30991	0.161913	FALSE	-2.59096	7.25416	49.7207	5.63867	4.72068e-36	TRUE	foi	Depleted by UN only
FBgn0024238	NM_078661	Fim	Fim	79.4264	95.6371	1.2041	320	51.2955	75.4596	112.888	1.496	655	39.0106	100.162	14.5006	0.144771	657	38.6783	135.779	25.4222	0.187233	1584	40.367	0.664901	42.3417	5.40741	6.74296	1.18431e-10	TRUE	-1.57139	6.80612	38.9133	5.2859	2.93945e-25	TRUE	Fim	Depleted by UN & Up in nos-
FBgn0024245	NM_001273638	dnt	dnt	18.2819	1.41974	0.0776579	62	31.5454	17.015	3.76669	0.221375	82	39.7145	16.8489	50.8224	3.01636	54	63.4915	20.6965	45.5998	2.20326	159	50.6943	-0.260051	45.615	5.5146	6.65605	0.0717885	FALSE	0.112609	5.99227	29.6513	4.89488	0.558478	FALSE	dnt	Not Depleted by UN
FBgn0024248	NM_001273387	chico	chico	18.071	1.22384	0.0677235	108	18.821	14.4063	7.08948	0.49211	149	28.063	14.3469	61.927	4.3164	128	41.7034	14.6633	31.1192	2.12225	267	36.9987	0.125611	23.9942	4.59061	5.95728	0.277398	FALSE	0.107797	5.29917	15.284	3.94336	0.62413	FALSE	chico	Not Depleted by UN
FBgn0024273	NM_143380	WASp	WASp	27.6707	15.78	0.570277	160	49.1714	25.7081	8.37315	0.325701	174	73.2631	36.5978	7.84083	0.214243	265	52.6677	46.1205	5.82005	0.126192	364	61.3999	-0.0388637	27.5192	4.7876	5.84982	0.798434	FALSE	-1.5432	5.84676	24.5213	4.62184	2.53547e-18	TRUE	WASp	Depleted by UN only
FBgn0024277	NM_167847	trio	trio	23.2602	2.03456	0.0874699	100	44.3441	20.2777	2.12496	0.104793	212	33.3909	20.2266	15.1162	0.747342	46	111.715	18.4865	6.06938	0.328314	167	64.5136	-0.292705	36.5292	5.19492	7.68976	0.0453877	TRUE	0.946535	5.94061	9.94867	3.32893	0.00618028	TRUE	trio	Not Depleted by UN
FBgn0024285	NM_057999	Srp54	Srp54	73.9044	45.608	0.617122	401	34.6179	94.3645	185.09	1.96144	878	62.4632	75.9606	369.098	4.85907	379	88.2608	74.2156	222.401	2.99669	946	68.4374	-0.3641	176.102	7.46109	8.24851	0.000943175	TRUE	0.493975	7.18545	86.3813	6.43432	0.00285565	TRUE	Srp54	Not Depleted by UN
FBgn0024291	NM_058003	Sirt1	Sirt1	59.4938	47.418	0.797025	192	40.5569	45.1044	17.0315	0.377602	308	38.8999	48.7098	141.506	2.90509	152	66.0073	42.4886	63.7404	1.50018	229	55.5929	0.231833	79.4292	6.31341	7.87343	0.0362313	TRUE	-0.407324	8.01491	81.2453	6.34599	0.0344563	TRUE	Sirt1	Not Depleted by UN
FBgn0024314	NM_001298628	Plap	Plap	44.4143	109.956	2.47568	67	80.6859	57.9835	67.4628	1.16348	386	67.0094	67.5234	33.4228	0.49498	459	49.0761	59.2704	41.3153	0.697063	543	54.0626	0.303036	54.0542	5.759	6.71018	0.0117071	TRUE	-2.04976	6.59046	44.25	5.47086	4.15352e-33	TRUE	Plap	Depleted by UN only
FBgn0024315	NM_001299568	Picot	Picot	38.9575	218.609	5.61148	162	45.4169	8.81817	31.7605	3.60171	77	58.6472	8.16902	9.56416	1.17078	30	72.8134	10.307	6.44367	0.625172	65	72.7043	-1.42992	14.3275	3.85075	4.82397	1.44365e-16	TRUE	-1.078	4.9243	13.898	3.80715	9.35854e-09	TRUE	Picot	Depleted by UN only
FBgn0024320	NM_001298868	Npc1a	Npc1a	12.732	97.4826	7.65648	83	59.641	11.2548	55.6125	4.94125	110	59.7624	12.716	15.5116	1.21985	50	73.0133	12.3903	18.1009	1.46089	98	75.7846	-0.133504	11.655	3.5552	5.36024	0.408421	FALSE	0.539814	4.97846	9.114	3.20383	0.014302	TRUE	Npc1a	Not Depleted by UN
FBgn0024326	NM_001275446	Mkk4	Mkk4	75.6131	35.7883	0.473308	253	56.4429	73.3405	20.9705	0.285933	276	71.5311	90.086	61.4457	0.682078	411	61.5781	98.3381	53.7499	0.546583	578	69.4545	0.253317	66.2408	6.05183	6.99827	0.0123594	TRUE	-1.34139	7.40876	80.4727	6.33222	2.90603e-21	TRUE	Mkk4	Depleted by UN only
FBgn0024329	NM_142493	Mekk1	Mekk1	57.9252	3.73983	0.0645632	358	46.1768	68.9183	9.85329	0.142971	567	53.9846	91.3569	16.6566	0.182324	736	56.4496	79.4459	6.27487	0.078983	886	58.6112	0.313335	45.2542	5.50316	7.50812	0.0548147	FALSE	-0.960428	6.65986	22.4807	4.49702	0.000145098	TRUE	Mekk1	Not Depleted by UN
FBgn0024330	NM_143731	MED6	MED6	37.1655	30.7384	0.827069	61	38.9334	29.0106	56.8118	1.95831	95	57.1259	31.6552	72.9799	2.30546	47	76.1216	37.4976	41.4512	1.10544	107	62.0824	-0.0628094	49.5292	5.63312	5.94711	0.599654	FALSE	-0.195647	5.86901	46.032	5.5277	0.208964	FALSE	MED6	Not Depleted by UN
FBgn0024352	NM_058006	Stip1	Hop	222.728	930.685	4.17857	993	63.6608	226.167	368.863	1.63093	2220	62.1393	287.37	157.506	0.548096	2545	44.5218	338.009	356.313	1.05415	3570	57.4708	0.742354	182.673	7.51391	7.99296	5.1454e-07	TRUE	-4.34147	8.57102	226.109	7.82151	5.39613e-137	TRUE	Stip1	Depleted by UN & Up in nos-
FBgn0024360	NM_130548	MTPAP	CG11418	17.9188	2.10478	0.117463	117	32.1528	22.6012	2.3472	0.103853	309	40.9049	19.9743	6.65092	0.332973	218	34.5703	20.8907	17.8825	0.856005	377	39.212	0.96578	20.9733	4.39735	4.91675	1.14911e-06	TRUE	-4.83614	4.16473	10.8087	3.4474	7.20185e-87	TRUE	MTPAP	Depleted by UN & Up in nos-
FBgn0024362	NM_166878	Naa30A	CG11412	58.3278	28.2856	0.484942	337	65.3111	58.6266	7.06388	0.120489	500	79.2824	76.9184	13.0047	0.169072	743	62.4031	78.5763	18.1881	0.231471	1315	68.4353	0.173077	72.9575	6.19096	7.00446	0.152293	FALSE	-1.22134	7.09311	71.926	6.17045	7.03747e-17	TRUE	Naa30A	Depleted by UN only
FBgn0024364	NM_130550	CG11417	CG11417	50.5802	1.06825	0.0211199	158	32.3561	71.0941	8.39347	0.118061	295	73.136	80.8969	51.7098	0.639206	345	65.4297	68.5807	65.666	0.9575	453	64.727	0.0993711	79.9567	6.32295	7.2732	0.505066	FALSE	-0.208309	6.6485	50.1953	5.65235	0.224796	FALSE	CG11417	Not Depleted by UN
FBgn0024365	NM_001297844	CG12773	CG12773	31.6548	17.1239	0.540957	185	59.3932	26.95	6.85804	0.254473	250	63.1283	32.3669	76.2121	2.35463	214	86.7984	30.1228	63.9288	2.12228	469	76.5626	-0.290292	59.4692	5.89649	7.55873	0.0153955	TRUE	0.415872	6.52847	28.9773	4.86182	0.0574054	FALSE	CG12773	Not Depleted by UN
FBgn0024371	NM_001299186	E2f2	E2f2	95.4713	7.84365	0.0821572	808	27.578	143.62	99.6861	0.694096	1004	52.7676	130.757	103.66	0.792765	1053	36.1468	124.772	184.424	1.47809	2255	42.7382	-0.0498056	112.768	6.8185	6.85031	0.769948	FALSE	-3.85544	6.89703	99.7227	6.6413	6.99886e-114	TRUE	E2f2	Depleted by UN only
FBgn0024432	NM_058008	Dlc90F	Dlc90F	177.705	155.17	0.87319	811	43.3445	186.388	176.187	0.945273	817	57.932	206.71	670.173	3.2421	760	74.4853	176.261	651.647	3.69705	1403	64.7689	-0.800433	436.067	8.76874	7.89232	2.44958e-10	TRUE	-0.252416	8.43391	618.985	9.27399	0.107666	FALSE	Dlc90F	Not Depleted by UN
FBgn0024491	NM_001316511	Bin1	Bin1	91.7367	28.0307	0.305556	407	27.3241	112.929	392.27	3.47361	778	54.8251	102.145	579.264	5.67102	370	86.9262	94.4634	733.842	7.76853	722	68.756	-0.585875	289.063	8.17574	6.92069	1.06251e-05	TRUE	-0.0521267	7.05767	312.423	8.28782	0.788649	FALSE	Bin1	Not Depleted by UN
FBgn0024509	NM_001300551	Sec13	Sec13	116.675	162.009	1.38855	296	58.4139	98.2942	146.366	1.48906	514	61.1022	121.896	185.827	1.52447	642	54.9628	118.838	135.537	1.14052	1051	51.0107	-1.47294	201.721	7.65693	7.64354	6.50687e-39	TRUE	-0.862181	7.58687	185.124	7.53313	1.56698e-10	TRUE	Sec13	Not Depleted by UN
FBgn0024542	NM_079231	Neos	Neos	45.939	29.7725	0.648086	136	27.644	52.7279	70.2095	1.33154	166	50.3966	62.5245	162.574	2.60017	108	79.137	47.6157	121.789	2.55775	225	62.0169	-0.4242	97.445	6.608	6.49742	1.23852e-05	TRUE	-0.0556398	6.94263	130.012	7.02361	0.719571	FALSE	Neos	Not Depleted by UN
FBgn0024555	NM_142047	flfl	flfl	71.4299	10.676	0.149462	257	28.7925	68.8773	10.0626	0.146095	544	32.6316	76.2392	154.189	2.02244	287	71.2999	81.4071	74.0888	0.910102	844	50.1941	-0.359217	119.688	6.90434	8.71574	0.00193895	TRUE	0.696272	7.78517	65.3907	6.03322	0.00142801	TRUE	flfl	Not Depleted by UN
FBgn0024558	NM_079728	Dph5	Dph5	133.06	173	1.30017	676	86.0122	167.193	70.751	0.423169	982	77.2738	204.765	98.461	0.480848	1334	63.3941	185.404	141.602	0.76375	2412	71.2569	0.0170786	195.634	7.61275	7.22789	0.893817	FALSE	-1.18096	7.51875	215.507	7.75226	3.28353e-15	TRUE	Dph5	Depleted by UN only
FBgn0024689	NM_078866	fws	fws	37.6434	12.68	0.336844	224	31.2197	48.3701	19.259	0.398159	386	38.2284	54.1144	157.59	2.91216	241	74.1423	51.6132	86.0014	1.66627	726	48.2086	-0.418897	73.2067	6.19587	7.17152	8.2942e-05	TRUE	0.319725	6.86609	59.4353	5.89567	0.0926751	FALSE	fws	Not Depleted by UN
FBgn0024698	NM_206111	Cpsf160	Cpsf160	28.5767	24.6039	0.860979	105	48.3326	33.2357	9.4387	0.283993	222	41.4241	37.0983	51.8464	1.39754	178	79.1516	37.7209	21.1069	0.559555	299	61.4872	-0.185391	49.2483	5.62493	7.61275	0.0973253	FALSE	0.341528	7.44012	43.29	5.43929	0.135085	FALSE	Cpsf160	Not Depleted by UN
FBgn0024728	NM_143676	Slip1	Slip1	52.2074	7.2789	0.139423	318	47.6546	35.1129	22.794	0.649163	542	68.0437	36.2536	60.1902	1.66026	353	103.143	44.2673	41.9199	0.946974	774	92.7989	-0.535788	75.0367	6.23145	7.38735	7.19284e-07	TRUE	0.588876	7.5783	86.4673	6.43575	0.000569976	TRUE	Slip1	Not Depleted by UN
FBgn0024732	NM_001273980	Drep1	Drep1	43.555	21.3069	0.489196	181	53.2714	48.6077	26.6576	0.548423	370	68.578	48.4676	210.999	4.3534	239	84.5861	51.4904	158.024	3.06901	450	74.2553	-0.64072	117.59	6.87885	7.63848	1.13596e-10	TRUE	0.182664	7.59086	112.749	6.81825	0.284904	FALSE	Drep1	Not Depleted by UN
FBgn0024733	NM_001275304	RpL10	RpL10	4130.85	2776.46	0.672127	5809	68.3048	4294.23	1928.04	0.448985	12499	73.0224	4128.84	1205.75	0.29203	10648	71.0122	3799.34	2347.82	0.617953	15713	70.5607	-0.191467	5410.45	12.4016	11.4435	0.230013	FALSE	0.0369166	11.9016	7246.36	12.8231	0.849224	FALSE	RpL10	Not Depleted by UN
FBgn0024734	NM_001273558	PRL-1	PRL-1	196.756	59.2721	0.301247	447	47.4635	185.274	60.5965	0.327064	722	58.3861	196.836	313.246	1.59141	419	82.483	208.162	136.116	0.653892	755	73.0272	0.276646	100.16	6.6476	7.9768	0.0242035	TRUE	0.383445	8.05607	104.533	6.7092	0.0336674	TRUE	PRL-1	Not Depleted by UN
FBgn0024754	NM_166102	Flo1	Flo1	24.0402	17.9596	0.747065	67	62.2229	18.4525	24.2437	1.31384	187	63.4041	23.4637	10.6129	0.452311	148	67.909	31.1859	12.2703	0.393455	242	70.0956	0.448234	43.9483	5.46102	5.97137	0.000642453	TRUE	-0.369217	5.44956	29.9273	4.9082	0.0259222	TRUE	Flo1	Not Depleted by UN
FBgn0024804	NM_001276241	Dbp80	Dbp80	66.2607	129.578	1.95558	1	-3.92248	71.008	75.1975	1.059	2	55.0372	88.6191	273.571	3.08705	0	NA	77.0675	150.265	1.94979	6	66.0328	-0.321612	70.7525	6.14675	6.30717	0.0471993	TRUE	0.261626	7.26669	136.681	7.09573	0.0777582	FALSE	Dbp80	Not Depleted by UN
FBgn0024806	NM_138175	DIP2	DIP2	30.0667	1.47949	0.049207	165	25.344	26.9463	17.8509	0.662461	109	70.4171	26.6638	37.3128	1.39938	92	73.7207	21.2671	22.6501	1.06503	136	66.3986	-0.0941731	33.7058	5.0792	7.32525	0.443538	FALSE	-0.0318964	6.90575	24.1653	4.60082	0.921731	FALSE	DIP2	Not Depleted by UN
FBgn0024807	NM_001169343	DIP1	DIP1	24.3782	9.15508	0.375543	90	31.2703	20.1833	123.163	6.10223	139	52.3164	16.3565	154.912	9.47102	105	69.1936	17.431	116.356	6.67527	234	60.7598	-0.219644	58.1825	5.86499	7.05264	0.0419161	TRUE	0.902823	6.23303	34.2133	5.1007	2.50501e-05	TRUE	DIP1	Not Depleted by UN
FBgn0024811	NM_001258483	Crk	Crk	82.9368	49.5315	0.597219	993	42.7204	95.6846	157.987	1.65112	1581	65.854	81.34	120.112	1.47666	925	86.0061	77.1048	152.482	1.9776	1698	73.1067	-0.329354	169.375	7.40493	7.16568	0.0491369	TRUE	0.164728	7.97974	295.127	8.20568	0.260677	FALSE	Crk	Not Depleted by UN
FBgn0024833	NM_141649	AP-1Œº	AP-1mu	75.8335	55.715	0.734702	107	65.2296	86.1656	81.6671	0.947792	271	65.9243	68.8004	129.542	1.88286	184	73.2334	71.17	76.1523	1.07001	376	61.0509	-0.472445	121.751	6.92897	7.35152	9.52826e-07	TRUE	0.115734	7.36206	119.411	6.901	0.509681	FALSE	AP-1mu	Not Depleted by UN
FBgn0024841	NM_058012	Pcd	Pcd	203.569	535.38	2.62997	942	79.5322	188.685	97.1222	0.514731	1549	59.2461	223.843	26.4042	0.117958	1667	46.5222	227.063	56.96	0.250855	3142	55.1893	0.862221	131.192	7.03663	5.73062	3.48319e-11	TRUE	-3.10882	6.37595	166.359	7.37903	1.1779e-48	TRUE	Pcd	Depleted by UN & Up in nos-
FBgn0024846	NM_058013	p38b	p38b	32.8172	82.6389	2.51815	111	79.6922	41.0037	97.5775	2.37972	222	68.1514	52.149	14.6855	0.281607	309	45.0335	56.8928	17.748	0.311955	505	58.104	0.98279	34.6275	5.11801	5.42775	4.48778e-11	TRUE	-3.21877	6.68777	68.5873	6.10197	5.73942e-85	TRUE	p38b	Depleted by UN & Up in nos-
FBgn0024887	NM_140955	kin17	kin17	21.0864	8.14308	0.386177	212	22.077	35.1169	39.3717	1.12116	342	53.9009	34.2379	139.581	4.0768	183	96.5725	28.7911	125.545	4.36056	345	77.6175	-0.431633	76.5108	6.25948	6.41202	0.000201993	TRUE	0.198791	6.36799	74.38	6.21878	0.177918	FALSE	kin17	Not Depleted by UN
FBgn0024889	NM_079443	Kap-Œ±1	Kap-alpha1	85.3812	9.69077	0.1135	216	39.8622	56.8475	10.6173	0.186768	1160	44.7196	77.6737	108.158	1.39246	1016	57.9329	102.188	46.0883	0.451013	2375	54.9887	0.178948	119.563	6.90284	7.72424	0.164809	FALSE	-0.0982474	8.05714	141.767	7.14839	0.542075	FALSE	Kap-alpha1	Not Depleted by UN
FBgn0024909	NM_141491	Taf7	Taf7	33.7823	6.38541	0.189016	168	36.6696	39.6547	55.7989	1.40712	299	53.7791	39.0661	115.189	2.94856	199	66.4096	33.6405	84.3017	2.50596	376	58.4333	-0.0519653	62.6567	5.9717	6.28332	0.678051	FALSE	0.0708227	6.34772	62.9773	5.97905	0.739965	FALSE	Taf7	Not Depleted by UN
FBgn0024912	NM_001316493	agt	agt	22.8837	6.03278	0.263628	186	39.1763	28.2988	64.1759	2.26779	165	60.4856	23.4102	62.3692	2.66419	133	66.6682	19.4949	66.0557	3.38835	235	68.2013	-1.0861	34.3617	5.10692	4.57558	6.10698e-14	TRUE	-0.105439	5.30406	54.16	5.76182	0.54085	FALSE	agt	Not Depleted by UN
FBgn0024920	NM_058019	Ts	Ts	97.7788	253.399	2.59155	128	67.2199	106.889	283.412	2.65145	552	39.8329	101.639	162.653	1.6003	282	44.2123	101.907	120.209	1.1796	623	46.9337	0.217883	106.681	6.73851	6.36255	0.11285	FALSE	-1.47786	6.76438	121.633	6.92757	5.22108e-21	TRUE	Ts	Depleted by UN only
FBgn0024921	NM_058020	Tnpo	Trn	75.7093	45.6785	0.60334	606	44.2023	63.1368	141.523	2.24152	1106	55.836	44.2577	639.729	14.4547	357	103.703	32.2959	475.174	14.7131	720	79.1462	-0.277248	118.596	6.89113	9.06059	0.0262631	TRUE	0.6418	8.43949	78.872	6.30327	0.0115069	TRUE	Tnpo	Not Depleted by UN
FBgn0024945	NM_080383	NitFhit	NitFhit	33.2933	24.6161	0.739371	182	48.5093	39.9902	54.8494	1.37157	252	70.6338	43.2333	39.1973	0.906645	274	57.2301	44.2073	27.0696	0.612334	505	59.9398	-0.316616	57.4033	5.84557	6.05973	0.00478272	TRUE	-0.0109157	6.33713	68.3647	6.09729	0.955803	FALSE	NitFhit	Not Depleted by UN
FBgn0024947	NM_001273043	NTPase	NTPase	40.5099	4.23283	0.104489	294	29.884	29.9023	11.5	0.384587	444	34.6855	31.9896	156.47	4.89128	271	75.2639	30.4345	110.746	3.63882	567	57.6702	-0.578403	103.767	6.6986	7.46608	2.73398e-08	TRUE	0.354006	7.43754	102.847	6.68576	0.0155283	TRUE	NTPase	Not Depleted by UN
FBgn0024956	NM_136761	Mat1	Mat1	48.609	49.1966	1.01209	231	49.0604	59.1809	51.6741	0.873156	273	60.2187	67.4384	15.8654	0.235258	356	40.5216	71.5882	34.2255	0.478088	679	49.0312	0.758245	59.82	5.90497	5.55812	2.73386e-07	TRUE	-3.73874	6.19566	77.53	6.27854	3.65339e-97	TRUE	Mat1	Depleted by UN & Up in nos-
FBgn0024957	NM_079579	Irp-1B	Irp-1B	40.333	80.9929	2.0081	71	87.703	50.3579	22.2773	0.442379	333	35.5012	43.0647	26.0127	0.604038	354	38.7025	47.2293	17.8278	0.377474	619	41.1605	0.264179	48.4825	5.60236	6.70601	0.112381	FALSE	-1.15453	6.85541	47.558	5.57465	1.26484e-11	TRUE	Irp-1B	Depleted by UN only
FBgn0024958	NM_058023	Irp-1A	Irp-1A	11.6318	5.25987	0.452196	65	28.5205	12.4446	5.20212	0.418023	103	40.5599	13.0437	13.619	1.04411	84	54.4487	13.4017	18.3271	1.36752	173	56.1292	0.0237276	32.4408	5.02418	6.23952	0.865253	FALSE	0.147035	5.66055	21.4493	4.42957	0.414797	FALSE	Irp-1A	Not Depleted by UN
FBgn0024973	NM_130669	CG2701	CG2701	23.178	16.701	0.720556	51	47.6622	38.1453	33.3083	0.873196	156	63.7352	40.8696	21.2756	0.520572	186	48.4167	33.2677	24.3057	0.730609	256	58.4997	0.360902	31.2867	4.97208	5.86202	0.00246207	TRUE	-0.957447	5.75375	26.8867	4.75417	7.5987e-09	TRUE	CG2701	Not Depleted by UN
FBgn0024975	NM_130672	CG2712	CG2712	17.9233	2.21671	0.123677	79	33.4088	23.0381	5.76804	0.25037	139	51.9176	21.0538	1.15475	0.0548475	120	47.6996	27.4594	1.53296	0.0558264	255	50.4282	0.371536	17.9217	4.17166	4.50718	0.0660306	FALSE	-3.77388	4.69716	17.4	4.12928	6.15071e-72	TRUE	CG2712	Depleted by UN only
FBgn0024983	NM_001038727	CG4293	CG4293	26.8271	44.054	1.64215	95	64.4355	26.8564	45.4913	1.69387	203	44.6684	29.0344	39.3265	1.35448	199	52.5629	30.9243	25.072	0.810753	396	50.6152	-0.0633735	47.545	5.57425	5.93618	0.619291	FALSE	-0.337484	6.00087	47.538	5.57404	0.0344563	TRUE	CG4293	Not Depleted by UN
FBgn0024984	NM_001297880	CG3457	CG3457	75.2154	112.364	1.49389	393	43.7746	71.2925	162.026	2.27269	537	55.5333	62.9145	363.546	5.77842	373	78.1775	60.4626	336.838	5.57101	713	62.2858	-0.401911	132.368	7.04949	6.3393	0.00102612	TRUE	0.0707674	6.85754	184.855	7.53103	0.7066	FALSE	CG3457	Not Depleted by UN
FBgn0024985	NM_001272203	Rilpl	CG11448	29.1252	8.91699	0.306161	200	43.4032	31.1047	7.61782	0.244909	375	35.6786	30.0499	1.59545	0.0530935	362	33.8005	42.4858	4.0154	0.0945115	914	37.9263	0.280194	14.4108	3.85906	5.33172	0.109417	FALSE	-3.81713	4.20369	5.632	2.51904	5.86894e-49	TRUE	CG11448	Depleted by UN only
FBgn0024986	NM_143733	CG3719	CG3719	34.2267	73.2966	2.1415	225	40.1892	47.7368	73.5889	1.54156	262	54.2087	50.5679	89.0088	1.76018	270	54.6657	47.3717	51.5471	1.08814	593	53.8407	-0.24029	81.1208	6.34378	5.46462	0.0360126	TRUE	-0.27279	5.92134	105.583	6.72359	0.11554	FALSE	CG3719	Not Depleted by UN
FBgn0024987	NM_001297846	ssx	ssx	39.3298	2.93717	0.0746806	312	30.3967	27.155	12.9091	0.475388	405	32.6003	35.1837	172.005	4.88876	358	68.6209	40.2711	125.353	3.11274	994	44.6655	-0.312178	103.759	6.69848	8.05133	0.00776461	TRUE	0.614664	7.26	61.202	5.93786	0.00234761	TRUE	ssx	Not Depleted by UN
FBgn0024991	NM_130668	CG2694	CG2694	71.6404	3.27336	0.0456916	267	45.6555	64.4536	26.6798	0.413939	362	68.9536	71.0173	23.2823	0.32784	381	52.8022	62.7621	38.2939	0.610144	509	63.7892	1.12227	38.5967	5.27414	6.39917	2.61024e-09	TRUE	-3.16981	7.17655	54.7147	5.77649	2.44685e-65	TRUE	CG2694	Depleted by UN & Up in nos-
FBgn0024992	NM_206616	Spg7	CG2658	39.8377	40.0652	1.00571	148	53.7133	45.2161	14.6565	0.324143	405	31.7358	62.1444	13.8991	0.223658	405	37.8062	67.1517	13.5833	0.202278	731	40.6408	0.458683	34.2817	5.10357	6.32034	0.00342497	TRUE	-2.78651	5.63296	17.6573	4.15034	7.8321e-54	TRUE	CG2658	Depleted by UN only
FBgn0024993	NM_001297903	CG2662	CG2662	27.7008	12.9168	0.466297	93	36.9597	38.1311	41.3274	1.08382	109	46.3477	37.6521	10.9196	0.290011	73	40.8014	47.7999	11.814	0.247156	203	45.2234	0.501121	28.6092	4.84344	5.06635	0.00715422	TRUE	-3.91208	5.25401	26.7107	4.74474	8.31331e-80	TRUE	CG2662	Depleted by UN & Up in nos-
FBgn0024994	NM_001297904	Ugalt	Csat	46.0142	63.3005	1.37567	220	39.6825	33.1114	15.438	0.466244	205	43.7703	36.2651	53.9302	1.48711	179	48.648	42.2692	36.3279	0.859442	313	49.6533	0.835769	28.4842	4.83714	5.35888	2.82265e-06	TRUE	-1.71067	5.9528	36.9333	5.21075	2.53448e-28	TRUE	Ugalt	Depleted by UN & Up in nos-
FBgn0024996	NM_130664	eIF2BŒ≤	eIF2B-beta	43.106	68.5065	1.58926	271	45.8604	38.0961	30.6006	0.803246	276	41.2898	35.4154	25.8919	0.731093	239	47.5326	38.9351	22.4895	0.577614	575	44.894	0.123855	61.7317	5.95027	5.91108	0.298336	FALSE	-0.56727	6.19202	69.7533	6.12626	0.00019379	TRUE	eIF2Bbeta	Not Depleted by UN
FBgn0024998	NM_130667	CG2685	CG2685	26.6813	7.35506	0.275664	44	34.1392	45.1881	42.9846	0.951236	81	54.2039	42.0771	124.589	2.96097	97	66.2362	31.3304	101.034	3.22478	88	60.0249	-0.115031	64.4975	6.01341	6.60481	0.329448	FALSE	-0.0998483	5.60096	31.238	4.96984	0.585901	FALSE	CG2685	Not Depleted by UN
FBgn0025109	NM_058024	Bem46	Bem46	30.402	1.11256	0.036595	184	50.1668	28.5943	6.64137	0.232262	148	87.4954	30.6135	25.4116	0.830077	198	75.9326	26.2453	44.6244	1.70028	280	85.6955	0.124598	36.3217	5.18673	5.52977	0.364078	FALSE	-1.67767	5.79335	39.974	5.32459	2.25836e-30	TRUE	Bem46	Depleted by UN only
FBgn0025185	NM_136445	az2	az2	24.6005	2.32934	0.0946869	146	40.0317	23.7637	28.3802	1.19427	191	83.1192	28.9754	6.3471	0.219051	194	46.5006	26.8975	15.6789	0.582914	342	53.8765	0.382398	21.0317	4.40133	4.90499	0.0285215	TRUE	-3.29889	5.35575	24.52	4.62176	2.81333e-71	TRUE	az2	Depleted by UN only
FBgn0025186	NM_058026	ari-2	ari-2	50.7212	9.26826	0.182729	147	33.0951	37.5496	6.67589	0.177789	217	67.075	34.0866	70.9576	2.08169	232	84.4158	23.3731	55.5484	2.3766	261	80.09	0.403325	51.885	5.70002	6.89388	0.00183229	TRUE	0.0117586	6.72078	42.768	5.42183	0.965269	FALSE	ari-2	Not Depleted by UN
FBgn0025335	NM_058028	Cpes	CG4585	86.1091	92.1949	1.07068	427	64.6189	107.681	39.1624	0.363688	891	42.8837	129.242	47.9982	0.371382	986	45.3955	148.117	23.7235	0.160167	1979	47.6071	0.721316	82.7908	6.37314	6.54111	2.6636e-09	TRUE	-2.77235	7.2402	106.911	6.74162	1.36607e-63	TRUE	CG4585	Depleted by UN & Up in nos-
FBgn0025336	NM_001299862	CG4882	CG4882	63.2112	72.3508	1.14459	197	44.1363	70.0645	36.9141	0.526859	349	34.8954	64.5471	24.4084	0.378149	356	32.6333	88.4736	41.2978	0.466781	737	36.966	0.238375	58.8008	5.88022	5.82222	0.107806	FALSE	-2.6823	6.1863	65.3513	6.03235	4.63586e-62	TRUE	CG4882	Depleted by UN only
FBgn0025352	NM_058030	MtpŒ≤	Thiolase	123.956	244.834	1.97518	617	74.152	177.05	659.656	3.72582	2168	53.479	156.749	166.609	1.06291	1726	46.5214	144.688	155.09	1.0719	2607	54.2394	0.931794	164.818	7.36561	7.50291	2.18752e-17	TRUE	-1.90168	7.95804	193.434	7.59644	1.20676e-31	TRUE	Thiolase	Depleted by UN & Up in nos-
FBgn0025373	NM_058032	Fpps	Fpps	41.2707	11.7809	0.285456	264	30.5122	47.7266	199.648	4.18316	402	59.5476	42.3441	253.533	5.98743	227	102.901	35.628	223.199	6.26471	413	74.7402	-0.358692	113.77	6.83124	7.00232	0.00289502	TRUE	0.316384	6.86833	104.676	6.71116	0.0720391	FALSE	Fpps	Not Depleted by UN
FBgn0025381	NM_001297855	rush	rush	40.2275	26.8663	0.667858	530	48.7737	36.5248	16.1748	0.442843	892	57.4715	47.4371	37.321	0.786747	747	61.1346	46.3032	23.9466	0.517169	1360	59.2625	0.3315	41.44	5.37643	6.0086	0.0101051	TRUE	-2.22799	6.24884	43.328	5.44055	7.48885e-43	TRUE	rush	Depleted by UN only
FBgn0025388	NM_167011	Alms1a	CG12179	18.0244	0.0686301	0.00380763	171	34.7064	16.008	0.945424	0.0590595	287	33.0911	27.1757	17.7546	0.653327	323	60.0399	27.2787	7.11913	0.260977	710	48.194	-0.294145	30.6708	4.94349	6.8743	0.0337007	TRUE	0.247739	6.45006	22.6573	4.50826	0.332766	FALSE	CG12179	Not Depleted by UN
FBgn0025394	NM_001297857	inc	inc	49.2063	62.4211	1.26856	318	54.0256	33.726	48.4742	1.4373	407	77.9216	32.5823	218.495	6.70595	396	84.8999	20.7647	278.681	13.4209	663	87.8831	-0.173253	71.3867	6.1596	7.33692	0.0911899	FALSE	0.121544	7.08672	59.8787	5.90638	0.551215	FALSE	inc	Not Depleted by UN
FBgn0025455	NM_001275064	CycT	CycT	80.6063	15.797	0.195977	348	45.1383	83.6281	11.3785	0.136061	538	46.108	97.6028	15.5396	0.159213	617	53.7035	113.974	14.8514	0.130305	1111	58.4635	-0.138418	65.4675	6.03491	7.9688	0.329295	FALSE	-2.87668	6.57835	21.8	4.45286	5.39656e-26	TRUE	CycT	Depleted by UN only
FBgn0025456	NM_169756	CREG	CREG	21.7168	16.0642	0.739716	202	31.6116	30.4772	29.0845	0.954306	286	43.3652	29.5931	79.0114	2.66993	225	58.1387	33.5201	97.7606	2.91648	585	51.8996	-0.37857	58.4558	5.87174	5.30612	0.0213017	TRUE	-0.491602	5.12106	51.0307	5.67612	0.00209873	TRUE	CREG	Not Depleted by UN
FBgn0025457	NM_001300658	Bub3	Bub3	113.766	156.87	1.37889	509	52.3162	132.335	194.741	1.47157	647	62.9927	136.785	332.845	2.43335	499	82.4583	127.899	203.78	1.59329	1289	66.6754	-0.328489	254.971	7.99475	7.93897	0.00391631	TRUE	0.322128	8.00686	265.195	8.05145	0.0111044	TRUE	Bub3	Not Depleted by UN
FBgn0025463	NM_078588	Bap60	Bap60	106.192	53.3254	0.502162	447	34.2229	140.344	81.1267	0.578055	923	51.707	134.182	355.532	2.64963	778	75.0474	115.693	269.686	2.33105	1194	61.728	-0.386274	303.597	8.24649	8.87294	0.000492009	TRUE	0.00668915	8.43813	225.542	7.81789	0.970188	FALSE	Bap60	Not Depleted by UN
FBgn0025469	NM_001273868	slv	slv	37.0172	60.5269	1.6351	87	71.3056	25.5739	21.53	0.841874	146	69.9594	27.3439	11.4779	0.419762	138	62.8539	34.9864	13.5594	0.387561	187	63.5696	0.550348	22.3233	4.48693	4.08437	0.00130295	TRUE	-0.0322037	5.10464	41.964	5.39451	0.86936	FALSE	slv	Not Depleted by UN
FBgn0025519	NM_079036	fidipidine	fidipidine	25.118	10.9875	0.437435	40	69.0685	25.7681	22.3131	0.865919	48	75.887	35.6785	17.3385	0.485964	45	79.3918	29.4051	14.3405	0.48769	103	72.4524	-0.391322	35.8525	5.16802	5.78295	0.000302085	TRUE	0.0963911	6.07314	43.068	5.43189	0.574702	FALSE	fidipidine	Not Depleted by UN
FBgn0025549	NM_001298049	unc-119	unc-119	71.3917	6.47233	0.0906595	481	40.4343	50.783	3.96269	0.0780318	518	51.6689	72.9473	94.4051	1.29415	541	69.2034	105.739	91.0102	0.860708	1259	61.416	-0.368479	111.142	6.79755	7.52853	0.000637239	TRUE	-0.01149	7.75176	125.64	6.9743	0.944486	FALSE	unc-119	Not Depleted by UN
FBgn0025558	NM_140651	CG4101	CG4101	26.7227	12.5683	0.470323	200	39.2534	59.309	51.9409	0.875768	468	53.6346	52.7957	55.6005	1.05312	223	83.3369	42.2391	69.5323	1.64616	534	62.8139	-0.227185	58.3258	5.86853	3.76543	0.263442	FALSE	0.083336	3.95402	62.2427	5.96215	0.763326	FALSE	CG4101	Not Depleted by UN
FBgn0025571	NM_079915	SF1	SF1	60.4953	5.11422	0.084539	2	17.5444	69.6586	15.905	0.228328	10	42.2785	88.227	186.117	2.10952	8	61.7126	90.7461	82.952	0.914111	17	45.4666	-0.501991	154.611	7.27343	8.47764	0.0001086	TRUE	0.283342	7.22396	66.9753	6.06771	0.107117	FALSE	SF1	Not Depleted by UN
FBgn0025574	NM_001104420	Pli	Pli	57.2687	43.2534	0.75527	332	36.3136	61.7954	21.777	0.352405	621	43.0253	56.268	127.642	2.26847	425	52.0865	57.3284	105.374	1.83808	728	50.1191	-0.267751	90.1158	6.49531	7.27757	0.0145676	TRUE	-0.700434	7.03732	73.3533	6.19876	7.92197e-07	TRUE	Pli	Not Depleted by UN
FBgn0025582	NM_058037	eIF3e	Int6	181.257	164.199	0.90589	1074	56.5282	166.903	130.18	0.779973	1587	73.4673	166.673	249.513	1.49702	1345	74.3168	160.288	271.458	1.69356	2762	71.7054	-0.202112	367.412	8.52165	8.73766	0.0577472	FALSE	0.107977	9.00883	439.956	8.78154	0.433615	FALSE	eIF3e	Not Depleted by UN
FBgn0025592	NM_079916	Gk1	Gyk	18.9153	19.2238	1.01631	35	49.6508	15.7943	23.487	1.48706	62	47.2736	14.029	45.8892	3.27102	47	36.9657	13.3118	41.3067	3.10302	94	37.2025	-0.0531482	27.4958	4.78638	5.30709	0.730008	FALSE	-0.902551	5.63717	31.7613	4.99373	9.49606e-10	TRUE	Gk1	Not Depleted by UN
FBgn0025608	NM_001299128	Faf2	Faf2	71.2025	29.5957	0.415656	407	50.6846	61.6744	19.2831	0.31266	696	63.6086	76.188	108.081	1.41861	549	72.978	76.6403	87.952	1.14759	1093	67.9373	-0.133772	127.732	6.9981	7.80404	0.224574	FALSE	-0.0341852	7.83882	124.581	6.9621	0.832231	FALSE	Faf2	Not Depleted by UN
FBgn0025615	NM_001297937	Torsin	Torsin	74.6671	113.058	1.51416	474	63.3592	79.8498	125.662	1.57373	1086	61.6614	84.8832	159.239	1.87597	962	59.0919	80.5728	131.901	1.63704	1677	57.9993	-0.307594	153.835	7.26618	7.05194	0.0054387	TRUE	-0.0685877	7.47565	200.383	7.64734	0.65439	FALSE	Torsin	Not Depleted by UN
FBgn0025624	NM_130623	CG4025	CG4025	8.74216	19.4617	2.22619	56	51.0309	11.4142	21.8053	1.91036	96	46.4878	9.37943	12.9144	1.37689	113	48.1952	11.3203	20.4572	1.80712	141	46.0261	0.390622	12.8542	3.69534	3.49165	0.0326803	TRUE	-0.627291	4.18595	19.1373	4.26584	0.000621563	TRUE	CG4025	Not Depleted by UN
FBgn0025626	NM_130617	CG4281	CG4281	73.0464	0.658896	0.00902024	312	49.1449	75.4225	7.26138	0.096276	582	61.5021	84.2365	93.6561	1.11182	378	110.372	59.2776	96.2347	1.62346	642	84.3858	-0.351141	116.64	6.86716	7.96558	0.000638532	TRUE	0.437033	7.60522	91.0167	6.50964	0.0102297	TRUE	CG4281	Not Depleted by UN
FBgn0025628	NM_166924	CG4199	CG4199	66.2678	113.051	1.70597	178	64.6615	61.0319	24.1018	0.394905	345	53.8471	83.7404	26.8072	0.320122	547	41.2616	87.1157	33.2908	0.382145	787	48.0682	0.906455	62.1008	5.95886	6.5081	3.03146e-09	TRUE	-2.95608	6.70284	58.8533	5.8815	5.87936e-73	TRUE	CG4199	Depleted by UN & Up in nos-
FBgn0025629	NM_130622	CG4045	CG4045	29.0451	20.8902	0.719232	174	43.6904	38.9792	8.56476	0.219727	370	36.7747	42.0304	86.9983	2.06989	358	60.5597	37.6109	60.3658	1.60501	707	49.036	-0.140928	64.9333	6.02311	5.34742	0.216607	FALSE	-0.5989	5.17306	55.094	5.78644	0.000467405	TRUE	CG4045	Not Depleted by UN
FBgn0025633	NM_001297816	spdi	CG13366	135.245	23.4458	0.173358	887	37.3996	135.469	99.5667	0.73498	1020	71.9084	135.937	116.099	0.854059	1012	59.6985	115.475	113.267	0.98088	1437	71.5424	0.962804	93.3967	6.54684	8.21272	1.15963e-10	TRUE	-3.03683	7.93888	65.3133	6.03151	2.38811e-32	TRUE	CG13366	Depleted by UN & Up in nos-
FBgn0025634	NM_130495	CG13367	CG13367	33.4632	78.3804	2.34228	242	51.7986	43.75	180.691	4.13009	535	45.647	40.2572	3.95577	0.0982623	437	42.0399	49.9189	16.4349	0.329233	804	49.6912	0.217	32.78	5.03914	5.12855	0.350933	FALSE	-5.70568	5.06598	26.628	4.74028	3.11973e-112	TRUE	CG13367	Depleted by UN only
FBgn0025635	NM_143797	Hinfp	CG17829	33.0744	13.9049	0.420414	300	33.79	26.8492	48.161	1.79376	363	66.0848	20.2464	232.396	11.4783	175	108.486	15.7911	201.384	12.7531	316	86.5689	-0.374683	103.56	6.69572	7.55069	0.00042152	TRUE	0.585377	6.75642	60.7307	5.92673	0.000732524	TRUE	CG17829	Not Depleted by UN
FBgn0025637	NM_001038729	SkpA	SkpA	277.227	374.953	1.35251	435	81.6711	313.069	343.223	1.09631	1479	69.8809	325.995	715.301	2.19421	1012	97.0514	239.957	994.819	4.14583	2131	77.0492	-0.373504	842.342	9.71843	9.1097	0.005049	TRUE	0.0399905	9.33471	978.276	9.93425	0.799879	FALSE	SkpA	Not Depleted by UN
FBgn0025638	NM_001144671	Roc1a	Roc1a	148.594	231.709	1.55934	1279	66.3027	158.463	312.694	1.97329	2604	64.0463	160.61	225.345	1.40305	2413	65.1506	138.197	293.683	2.1251	3043	64.885	-0.104827	581.458	9.18378	8.05258	0.433432	FALSE	-0.112108	8.16087	597.401	9.2228	0.527715	FALSE	Roc1a	Not Depleted by UN
FBgn0025639	NM_130497	Hmt4-20	Hmt4-20	79.8964	7.3994	0.0926125	390	41.7555	61.3171	8.78278	0.143236	552	60.0692	82.4918	53.9077	0.653492	509	74.4654	69.2071	36.6881	0.53012	939	78.3948	0.13818	68.4867	6.09986	8.36015	0.354971	FALSE	-0.91063	7.54555	35.87	5.16872	0.00151025	TRUE	Hmt4-20	Not Depleted by UN
FBgn0025640	NM_130494	CG13369	CG13369	22.2545	15.236	0.684625	45	63.2198	29.7652	3.99781	0.134312	64	76.5096	23.5919	7.17678	0.304205	59	74.1423	28.1343	12.4716	0.443288	122	69.5856	-0.695942	48.4158	5.60038	5.38243	9.18713e-10	TRUE	-0.204158	5.20816	42.156	5.40108	0.278688	FALSE	CG13369	Not Depleted by UN
FBgn0025674	NM_001299202	CycK	CycK	75.4449	48.9869	0.649307	466	62.4872	81.2226	68.5538	0.844023	826	68.2941	102.244	75.0415	0.733944	917	68.9139	97.2422	46.7821	0.481088	1392	67.9314	-0.188797	125.172	6.96893	7.37646	0.0620984	FALSE	-0.0831914	7.80915	162.761	7.3475	0.550824	FALSE	CycK	Not Depleted by UN
FBgn0025676	NM_001299961	CkIIŒ±-i3	CkIIalpha-i3	12.1467	0.241437	0.0198767	51	34.3573	17.6596	24.1686	1.36858	85	55.586	14.0731	19.8525	1.41067	69	50.6841	12.9514	20.3697	1.57278	128	51.2489	0.38827	26.1425	4.71383	4.52679	0.00972402	TRUE	-1.03815	4.92052	30.6127	4.94076	3.70799e-09	TRUE	CkIIalpha-i3	Depleted by UN only
FBgn0025678	NM_001299050	CaBP1	CaBP1	100.166	223.848	2.23477	575	56.1641	101.737	308.168	3.02907	856	62.9766	84.3657	336.964	3.99409	546	82.4853	69.2821	352.091	5.08199	1107	75.6522	-0.245428	293.927	8.1998	8.65812	0.0499028	TRUE	0.105381	7.72455	155.956	7.28592	0.527811	FALSE	CaBP1	Not Depleted by UN
FBgn0025681	NM_001144305	CG3558	CG3558	39.077	3.38371	0.0865907	163	43.5863	38.398	3.90432	0.10168	185	60.9568	46.5888	18.7322	0.402075	208	55.8028	45.8126	27.5999	0.602451	388	57.6591	-0.0202114	32.2167	5.01421	6.70116	0.903268	FALSE	-2.87826	6.03578	17.9187	4.17142	5.86075e-52	TRUE	CG3558	Depleted by UN only
FBgn0025682	NM_058044	scf	scf	19.8791	34.3355	1.72722	86	37.2607	17.2636	38.6278	2.23753	49	57.7976	13.6966	52.0078	3.79714	58	66.3277	16.6433	151.174	9.08316	213	58.4552	0.559393	47.6725	5.57811	5.87611	8.96506e-05	TRUE	-0.466793	4.73985	21.7127	4.44709	0.00722853	TRUE	scf	Not Depleted by UN
FBgn0025684	NM_134991	MFS18	MFS18	31.7738	0.423561	0.0133305	242	29.4383	30.1955	6.41831	0.212558	206	49.9936	29.6543	37.6793	1.27062	172	62.3163	27.6485	41.5935	1.50436	305	67.4145	1.14751	44.7775	5.48792	5.85605	1.61292e-21	TRUE	-1.5629	7.06864	88.648	6.47164	1.93855e-25	TRUE	MFS18	Depleted by UN & Up in nos-
FBgn0025693	NM_165446	ZnT41F	ZnT41F	4.84269	0.37175	0.0767653	25	20.6038	8.27011	1.02422	0.123846	38	55.7561	7.2028	10.8149	1.50148	22	66.8807	6.24683	4.3704	0.699619	49	66.9253	0.0499584	8.45667	3.09705	3.78554	0.805717	FALSE	-0.684832	4.16095	10.1167	3.35285	4.60973e-05	TRUE	ZnT41F	Not Depleted by UN
FBgn0025700	NM_001316388	CG5885	CG5885	140.914	423.241	3.00354	219	65.2747	105.392	268.733	2.54984	319	61.9976	111.029	35.8567	0.322951	352	44.6633	123.31	128.741	1.04405	426	54.6878	0.917718	127.942	7.00047	6.14078	3.24807e-07	TRUE	-4.097	7.03996	200.357	7.64715	1.17471e-87	TRUE	CG5885	Depleted by UN & Up in nos-
FBgn0025716	NM_137365	Bap55	Bap55	73.0016	80.3818	1.1011	331	55.7568	87.4835	268.128	3.0649	693	80.6283	86.0858	222.749	2.58753	483	71.0265	67.5219	189.331	2.804	758	70.5466	-0.222643	148.601	7.21627	7.37374	0.0773634	FALSE	-0.140528	7.40128	148.637	7.21662	0.345975	FALSE	Bap55	Not Depleted by UN
FBgn0025720	NM_001274172	Ate1	Ate1	47.0796	16.8101	0.357057	378	42.6463	58.5929	12.6311	0.215574	514	66.3375	69.5444	38.2116	0.549456	694	62.2274	75.3098	20.0794	0.266624	1183	61.5612	0.120357	79.8533	6.32109	6.58114	0.289327	FALSE	-0.229613	6.97194	98.5967	6.62493	0.120857	FALSE	Ate1	Not Depleted by UN
FBgn0025724	NM_080097	Œ≤'COP	beta'COP	56.4259	103.293	1.8306	185	50.0337	56.0768	145.088	2.58732	316	69.9784	37.2108	88.3966	2.37556	233	61.7351	35.54	84.614	2.38081	357	64.6587	0.268668	59.7008	5.90209	7.14828	0.0145101	TRUE	-1.33455	6.53041	35.736	5.16334	1.91848e-14	TRUE	beta'COP	Depleted by UN only
FBgn0025725	NM_058047	Œ±COP	alphaCOP	31.9533	52.0262	1.62819	164	64.6435	35.7175	68.7973	1.92615	415	47.5924	20.8955	53.4311	2.55707	280	44.7	21.8298	54.044	2.4757	562	44.4164	0.402685	34.9867	5.13285	6.7324	0.00310842	TRUE	-3.14098	5.1465	10.2833	3.3762	1.20396e-40	TRUE	alphaCOP	Depleted by UN only
FBgn0025726	NM_001297788	unc-13	unc-13	28.6692	0.282588	0.00985688	27	42.6659	17.5686	1.98967	0.113252	46	74.8119	20.5923	25.2443	1.22591	41	98.98	15.9097	17.9789	1.13006	76	72.3515	-0.943158	19.2425	4.2737	7.30694	7.43918e-13	TRUE	0.538493	7.19564	18.0233	4.17978	0.0457987	TRUE	unc-13	Not Depleted by UN
FBgn0025740	NM_001258471	PlexB	PlexB	9.32606	1.01312	0.108633	0	NA	3.93455	2.5081	0.637456	0	NA	4.17406	34.7158	8.31702	0	NA	4.72581	27.7201	5.86569	1	12.3996	-0.459217	25.0433	4.6521	7.22749	0.000630835	TRUE	0.314158	6.74496	18.4093	4.21018	0.323634	FALSE	PlexB	Not Depleted by UN
FBgn0025741	NM_001258499	PlexA	PlexA	106.77	16.3149	0.152804	1039	43.3484	68.2819	88.3493	1.29389	724	86.6354	60.4093	266.283	4.40797	481	112.142	44.4195	211.125	4.75299	1026	86.8215	-0.396597	100.573	6.65354	8.96458	0.00169613	TRUE	0.630495	8.76688	87.112	6.44645	0.0161226	TRUE	PlexA	Not Depleted by UN
FBgn0025743	NM_078651	mbt	mbt	70.8102	5.32169	0.0751544	286	43.6021	59.1459	4.35896	0.0736985	638	45.3342	54.3299	172.557	3.1761	210	93.5246	60.0503	123.734	2.06051	583	65.5573	-0.34545	131.877	7.04415	8.45894	0.00232132	TRUE	0.42424	7.43491	65.102	6.02684	0.0230843	TRUE	mbt	Not Depleted by UN
FBgn0025777	NM_001273221	homer	homer	70.5385	52.8444	0.749157	469	52.2074	53.2765	141.458	2.65517	742	58.9262	61.1928	335.123	5.47651	543	74.2308	74.2798	215.661	2.90336	941	71.558	-0.30791	108.958	6.76896	7.58908	0.0017196	TRUE	-0.154332	7.65493	102.918	6.68675	0.300188	FALSE	homer	Not Depleted by UN
FBgn0025790	NM_134318	TBPH	TBPH	13.8582	13.9178	1.0043	290	47.3247	18.8822	18.8531	0.99846	524	55.7169	19.4316	19.7427	1.01601	533	54.265	27.6599	30.5587	1.1048	821	60.7867	-0.212216	39.8767	5.32109	6.12056	0.216972	FALSE	-2.8379	5.29697	22.564	4.50233	4.8342e-63	TRUE	TBPH	Depleted by UN only
FBgn0025800	NM_001298077	Smox	Smox	27.2287	25.3521	0.931081	203	78.1229	27.6921	9.80329	0.35401	348	75.5042	38.2984	6.04953	0.157958	495	73.7495	51.496	5.00919	0.0972733	845	74.4454	0.880486	29.0867	4.86724	6.63698	3.4479e-14	TRUE	-1.83225	5.91917	15.6547	3.97771	3.46244e-13	TRUE	Smox	Depleted by UN & Up in nos-
FBgn0025802	NM_058053	Sbf	Sbf	10.0613	5.39555	0.536269	32	52.5903	10.3618	7.70338	0.743441	62	72.0817	9.16882	4.6003	0.501733	98	49.7721	7.73619	7.02356	0.907884	122	62.6062	0.214119	8.94333	3.17685	5.52494	0.187286	FALSE	-3.55984	3.89482	2.51133	1.38479	2.35981e-24	TRUE	Sbf	Depleted by UN only
FBgn0025807	NM_140809	Rad9	Rad9	21.6452	15.2703	0.705484	5	58.3861	19.01	18.3246	0.963942	5	74.5222	22.5423	4.11198	0.182411	3	81.8007	24.4757	7.04008	0.287636	4	79.416	0.788042	16.1392	4.02141	3.9995	0.000133427	TRUE	-2.87858	5.04737	28.6133	4.84365	1.05712e-61	TRUE	Rad9	Depleted by UN & Up in nos-
FBgn0025808	NM_142125	Rad17	Rad17	33.655	22.0969	0.656573	104	48.0084	40.383	86.8808	2.15142	160	68.1753	42.9486	24.9034	0.579842	151	66.571	45.1869	12.1771	0.269483	297	68.4808	0.324348	36.9067	5.20971	5.62116	0.0226923	TRUE	-0.678177	6.49992	61.7587	5.9509	1.52603e-06	TRUE	Rad17	Not Depleted by UN
FBgn0025809	NM_167461	Paf-AHŒ±	Paf-AHalpha	94.396	101.075	1.07075	241	58.3163	98.5978	107.378	1.08905	430	58.7033	100.972	227.36	2.25171	245	82.7387	114.872	158.751	1.38198	608	70.4081	-0.364058	140.65	7.13699	7.32768	0.00172563	TRUE	0.196813	7.34576	142.071	7.15149	0.178572	FALSE	Paf-AHalpha	Not Depleted by UN
FBgn0025814	NM_001298578	Mgstl	Mgstl	23.8062	23.8488	1.00179	89	113.778	33.4943	27.3777	0.817384	105	58.7007	30.2012	33.4478	1.1075	137	58.2062	40.2463	25.655	0.63745	367	64.8718	-0.624729	275.457	8.10621	6.73481	1.01677e-08	TRUE	-0.0576356	7.03392	306.85	8.26186	0.78916	FALSE	Mgstl	Not Depleted by UN
FBgn0025815	NM_078510	Mcm6	Mcm6	63.6917	146.116	2.29412	1127	79.0146	96.4278	142.923	1.48218	2524	76.0261	103.322	91.6726	0.887248	3265	57.3772	103.546	69.0146	0.666512	5193	63.767	-0.0190708	151.19	7.24117	8.36272	0.882494	FALSE	-0.607185	8.05483	115.464	6.85255	6.48697e-05	TRUE	Mcm6	Not Depleted by UN
FBgn0025820	NM_058055	JTBR	JTBR	35.6444	55.239	1.54973	157	54.869	38.1251	16.3061	0.427701	232	62.062	42.8282	62.9266	1.46928	225	63.4257	45.0513	65.4862	1.45359	427	67.0876	-0.0477924	53.5158	5.74459	4.75706	0.764638	FALSE	-0.49899	5.94278	110.663	6.79133	0.00214333	TRUE	JTBR	Not Depleted by UN
FBgn0025830	NM_137318	IntS8	IntS8	16.0601	8.41069	0.5237	116	41.0386	16.1563	14.4517	0.894495	188	54.0065	14.3126	25.962	1.81393	160	56.0381	14.2618	19.7632	1.38575	269	59.9528	0.0575926	18.4742	4.21523	5.54669	0.732957	FALSE	-3.55774	5.0956	12.08	3.60644	2.37533e-45	TRUE	IntS8	Depleted by UN only
FBgn0025832	NM_079041	Fen1	Fen1	52.1213	88.1164	1.6906	264	53.1074	78.2211	142.899	1.82686	559	48.7834	72.0114	4.78573	0.066458	476	35.3715	82.3653	18.4656	0.224192	933	43.0553	0.561481	52.0158	5.70365	5.58284	0.00213248	TRUE	-4.44343	5.08068	30.8987	4.95413	6.83142e-93	TRUE	Fen1	Depleted by UN & Up in nos-
FBgn0025836	NM_001297796	RhoGAP1A	RhoGAP1A	55.1531	4.71409	0.0854727	517	36.5824	37.2209	10.9715	0.294768	925	33.8415	44.5173	86.3556	1.93982	692	76.4755	36.9363	59.6626	1.61529	1351	55.7612	0.162783	61.0983	5.93542	7.93551	0.248749	FALSE	-0.355371	7.35848	38.7813	5.28101	0.154257	FALSE	RhoGAP1A	Not Depleted by UN
FBgn0025839	NM_001297876	ND-B14.5A	ND-B14.5A	84.8483	184.783	2.1778	11	50.9857	92.7341	286.604	3.0906	7	57.1585	89.255	63.6785	0.713444	11	45.155	80.9437	168.961	2.08739	24	54.5279	-0.00165891	141.143	7.14203	5.22635	0.996972	FALSE	-1.80913	5.1462	112.599	6.81634	1.83317e-16	TRUE	ND-B14.5A	Depleted by UN only
FBgn0025864	NM_001169239	Crag	Crag	35.0659	1.35401	0.0386135	205	35.0762	36.7853	6.01851	0.163612	158	66.9312	31.2874	62.9469	2.01189	72	107.663	19.8123	51.0879	2.5786	127	81.5023	-0.631507	51.0308	5.67612	8.23242	7.55731e-05	TRUE	0.938558	6.66219	17.724	4.15575	0.00201603	TRUE	Crag	Not Depleted by UN
FBgn0025865	NM_001260293	Cortactin	Cortactin	34.9849	101.314	2.89594	151	46.9038	35.4845	39.0969	1.1018	195	54.0713	32.2931	134.013	4.14989	106	73.9963	34.9793	104.296	2.98166	358	59.2852	-0.204465	87.2658	6.449	7.43635	0.137908	FALSE	0.535118	6.69689	53.8073	5.75241	0.0035127	TRUE	Cortactin	Not Depleted by UN
FBgn0025866	NM_079292	CalpB	CalpB	26.6021	19.0284	0.715298	236	45.6575	15.9516	18.8334	1.18067	496	51.2244	11.0122	111.885	10.1601	179	81.7088	10.0679	73.4996	7.30042	284	76.1837	-0.259859	48.5208	5.6035	7.32136	0.0233758	TRUE	0.497241	6.63703	29.666	4.89559	0.0175457	TRUE	CalpB	Not Depleted by UN
FBgn0025874	NM_079338	Meics	Meics	27.3529	1.73829	0.0635505	130	24.3846	34.9422	8.85281	0.253356	164	47.84	35.5583	13.9818	0.393207	141	60.439	36.4614	6.55696	0.179833	281	54.283	0.734993	35.445	5.15157	5.68499	1.77272e-07	TRUE	0.21	6.10565	44.9627	5.49386	0.16273	FALSE	Meics	Not Depleted by UN
FBgn0025885	NM_058057	Inos	Inos	64.4649	158.635	2.4608	203	66.6948	62.6574	47.0634	0.751122	947	32.426	56.2278	30.8418	0.548515	681	37.1436	68.878	30.0217	0.435868	1381	36.4135	1.48186	47.8533	5.58356	6.08391	3.57513e-15	TRUE	-2.43794	5.81805	34.3267	5.10545	3.34617e-49	TRUE	Inos	Depleted by UN & Up in nos-
FBgn0025936	NM_166776	Eph	Eph	91.0634	6.5703	0.0721509	495	29.6319	46.706	15.0077	0.321322	517	37.9529	43.2569	205.116	4.7418	210	83.6282	55.0398	153.203	2.7835	492	69.6818	-0.141001	78.1367	6.28977	8.07648	0.274418	FALSE	0.324387	8.13917	82.1313	6.36162	0.0940503	FALSE	Eph	Not Depleted by UN
FBgn0026015	NM_001298009	Top3Œ≤	Top3beta	40.0535	18.049	0.450622	146	46.556	55.3161	15.5218	0.280602	225	61.3149	64.9912	15.7024	0.241608	331	43.8755	68.7768	12.6981	0.184628	487	47.787	-0.00341017	60.2842	5.9161	7.21808	0.983461	FALSE	-0.822392	6.23177	29.2793	4.87673	3.43549e-06	TRUE	Top3beta	Not Depleted by UN
FBgn0026056	NM_142676	Rlip	Rlip	21.1495	33.3995	1.57921	123	69.0899	18.0522	19.5931	1.08535	247	66.1987	23.1416	2.33476	0.10089	258	57.0438	27.1966	4.477	0.164616	448	62.3896	0.760004	21.2442	4.41577	5.28684	1.97983e-07	TRUE	-2.4506	6.14019	33.2227	5.05843	5.35622e-47	TRUE	Rlip	Depleted by UN & Up in nos-
FBgn0026076	NM_132855	UBL3	UBL3	103.476	51.4111	0.496841	301	38.6531	90.202	18.6374	0.206619	564	35.1145	113.224	31.2269	0.275797	503	41.9068	131.159	41.1668	0.313868	955	39.885	0.378101	45.6167	5.51465	5.93488	0.000794484	TRUE	-2.02184	7.00242	86.7993	6.44127	2.07895e-39	TRUE	UBL3	Depleted by UN only
FBgn0026079	NM_143750	Nsun2	Nsun2	17.8661	25.6563	1.43603	102	43.841	24.5782	48.5899	1.97695	256	50.1953	21.746	40.0214	1.8404	166	63.7904	23.8808	28.0145	1.1731	324	58.0123	-0.301768	50.465	5.66007	6.64763	0.0107493	TRUE	0.155857	5.70154	26.356	4.72552	0.426187	FALSE	Nsun2	Not Depleted by UN
FBgn0026080	NM_131923	Tip60	Tip60	37.1036	10.7516	0.289773	226	30.9292	36.5853	61.125	1.67075	325	45.3629	38.9569	85.0174	2.18235	264	59.8657	44.8914	46.2637	1.03057	497	50.6371	-0.143634	55.02	5.7845	6.30715	0.163148	FALSE	-0.0461197	6.41273	57.4627	5.84706	0.790033	FALSE	Tip60	Not Depleted by UN
FBgn0026083	NM_001297924	tyf	tyf	76.3798	56.1479	0.735115	482	65.0895	128.605	147.049	1.14342	1021	68.2665	128.757	32.5035	0.252441	1160	67.9374	112.84	40.3009	0.357152	1760	71.2139	0.378049	55.5383	5.79801	8.38397	0.0118437	TRUE	-0.551147	7.33782	23.376	4.55311	0.0384538	TRUE	tyf	Not Depleted by UN
FBgn0026084	NM_001258587	cib	cib	828.66	4107.99	4.95739	2481	83.7202	678.602	3729.09	5.49526	3912	72.9096	549.458	2412.41	4.39053	3316	59.5239	501.55	4188.26	8.35063	7104	70.2834	0.453534	441.224	8.78569	7.9887	8.12207e-06	TRUE	-2.34656	8.32274	449.641	8.81295	2.22625e-60	TRUE	cib	Depleted by UN only
FBgn0026085	NM_001272302	dgt4	dgt4	58.2662	107.689	1.84822	293	66.1927	58.9189	35.8329	0.608172	711	45.7849	66.9159	55.0347	0.822446	626	47.7263	61.1935	43.1719	0.705498	844	49.4895	-0.105158	52.7767	5.72456	4.63797	0.480406	FALSE	-0.768006	5.39035	82.566	6.36922	2.85349e-05	TRUE	dgt4	Not Depleted by UN
FBgn0026086	NM_001258548	Adar	Adar	18.5351	5.42139	0.292493	18	28.186	21.5224	3.87246	0.179927	21	58.9377	25.0099	27.3725	1.09447	8	146.68	26.4735	16.4546	0.621547	19	119.519	0.0459379	40.71	5.35085	6.18174	0.704042	FALSE	-0.560321	6.65086	58.3887	5.87009	7.14044e-05	TRUE	Adar	Not Depleted by UN
FBgn0026088	NM_001272217	CG14818	CG14818	38.4341	42.4088	1.10342	172	38.4715	44.3886	33.8226	0.761968	308	44.1276	43.9735	40.2484	0.915288	182	56.7202	38.9494	63.286	1.62482	363	51.5475	0.0327522	61.6008	5.94722	3.9757	0.862512	FALSE	-0.558532	5.09725	119.443	6.90138	0.00625381	TRUE	CG14818	Not Depleted by UN
FBgn0026089	NM_001297867	CG14817	CG14817	123.046	330.495	2.68595	621	49.35	124.446	236.07	1.89697	978	41.4555	125.72	155.58	1.23751	973	38.9344	127.646	231.984	1.8174	1455	41.6458	0.389849	99.6992	6.64096	4.84018	0.0242696	TRUE	-0.860588	5.47926	146.353	7.1943	7.09972e-05	TRUE	CG14817	Not Depleted by UN
FBgn0026090	NM_001272215	Lamtor5	CG14812	29.9256	36.145	1.20783	163	52.703	34.0415	27.3368	0.803043	221	54.8769	36.0027	26.582	0.738332	192	66.1892	41.2245	58.8139	1.42667	449	55.3674	-0.255233	63.4158	5.98904	4.90102	0.115451	FALSE	-0.0332064	5.55472	93.404	6.54696	0.877681	FALSE	CG14812	Not Depleted by UN
FBgn0026143	NM_130524	Cdc45	CDC45L	108.241	5.44975	0.0503485	457	33.3582	109.676	36.0649	0.328832	349	84.3746	115.665	28.5948	0.247221	548	50.8133	114.16	60.9651	0.534032	777	66.9981	1.11031	85.855	6.42551	7.02823	3.64807e-14	TRUE	-5.52728	7.67451	109.645	6.77802	8.62582e-160	TRUE	CDC45L	Depleted by UN & Up in nos-
FBgn0026144	NM_206638	CBP	CBP	91.5164	104.92	1.14646	621	41.793	71.8528	672.198	9.35521	1871	43.7179	81.2114	201.004	2.47508	977	58.2316	121.896	271.225	2.22505	1452	67.3106	-0.0912385	117.668	6.87981	7.57538	0.514443	FALSE	-1.91737	7.72889	117.273	6.87495	3.39312e-39	TRUE	CBP	Depleted by UN only
FBgn0026147	NM_001259042	TTLL4A	CG16833	45.8108	23.8944	0.52159	184	46.7993	48.4961	44.6691	0.921086	432	63.3549	59.5336	8.05511	0.135304	618	43.856	67.7074	10.8201	0.159806	932	55.4558	1.0459	39.395	5.3036	6.59851	3.35637e-15	TRUE	-3.14343	6.8339	39.6227	5.31189	1.19308e-53	TRUE	TTLL4A	Depleted by UN & Up in nos-
FBgn0026148	NM_143799	CG12253	CG12253	29.1946	15.8358	0.542423	106	28.819	32.4434	57.4912	1.77205	176	41.2146	38.1919	48.7819	1.27728	142	57.2612	40.1392	13.0045	0.323986	214	52.1064	-0.0994364	49.7533	5.63962	5.45561	0.433609	FALSE	-0.509651	6.52594	97.9947	6.6161	0.00125627	TRUE	CG12253	Not Depleted by UN
FBgn0026149	NM_132334	BCL7-like	BCL7-like	40.5633	0.6481	0.0159775	363	33.0966	41.943	120.826	2.88071	453	60.3886	37.1439	221.266	5.957	238	83.4133	31.415	218.717	6.96217	455	75.2307	0.194253	88.2475	6.46512	6.75021	0.0765463	FALSE	-0.667753	7.17116	109.27	6.77307	1.19876e-06	TRUE	BCL7-like	Not Depleted by UN
FBgn0026150	NM_001259124	ApepP	ApepP	39.9126	101.161	2.53455	95	64.8891	56.7118	381.815	6.73254	355	67.3381	29.1782	241.27	8.26882	136	79.6073	20.5647	190.151	9.24646	199	67.211	-0.428174	108.958	6.76896	7.48611	7.2181e-05	TRUE	0.34634	7.44229	106.071	6.73025	0.0337144	TRUE	ApepP	Not Depleted by UN
FBgn0026189	NM_001259658	promL	prominin-like	29.641	12.2922	0.414703	184	43.3549	20.8402	24.9367	1.19657	169	77.1366	18.3412	96.6899	5.27174	99	102.338	13.6953	115.837	8.45814	205	88.8001	-0.0849995	44.7517	5.48709	7.39979	0.483604	FALSE	0.789356	6.29837	21.5253	4.43465	0.00168692	TRUE	prominin-like	Not Depleted by UN
FBgn0026192	NM_133010	par-6	par-6	45.7966	52.9367	1.15591	298	65.0973	31.4509	28.482	0.905602	504	72.1536	40.1352	88.8351	2.21339	398	85.7786	43.8895	59.5345	1.35646	931	75.4178	-0.203297	72.9017	6.18986	7.321	0.0506484	FALSE	0.0839007	7.89034	109.587	6.77725	0.573982	FALSE	par-6	Not Depleted by UN
FBgn0026199	NM_166788	myo	myo	51.1298	2.77121	0.0541995	307	27.3606	43.1235	8.34199	0.193444	396	32.3622	45.5715	124.149	2.72427	322	63.8235	51.741	74.7403	1.44451	713	43.259	-0.964865	33.6375	5.07628	6.36884	5.73393e-13	TRUE	0.212693	7.17893	59.764	5.90362	0.246837	FALSE	myo	Not Depleted by UN
FBgn0026206	NM_001272448	mei-P26	mei-P26	67.9135	3.53996	0.0521244	464	37.8295	33.8412	8.09295	0.239144	613	48.6034	53.6391	25.2072	0.46994	601	61.4601	63.4764	24.4804	0.385662	1204	59.6589	0.381624	35.8733	5.16886	7.47823	0.021787	TRUE	-1.72028	7.04648	21.88	4.45812	1.34718e-10	TRUE	mei-P26	Depleted by UN only
FBgn0026207	NM_079606	mbo	mbo	34.2676	50.9446	1.48667	188	55.248	43.5458	102.69	2.35821	489	61.4895	36.6669	120.663	3.2908	265	84.3072	32.6723	75.3391	2.3059	599	67.034	-0.395774	78.6975	6.30008	7.36827	0.000120719	TRUE	0.361993	6.82585	54.838	5.77973	0.050749	FALSE	mbo	Not Depleted by UN
FBgn0026238	NM_165419	gus	gus	425.05	22.4702	0.0528648	1686	26.8	359.074	161.024	0.448442	1807	35.7856	424.836	1795.91	4.2273	781	83.33	321.475	1152.25	3.58426	1666	59.3488	-0.124739	437.52	8.77353	8.97271	0.352546	FALSE	0.0546325	10.0557	902.007	9.81715	0.72708	FALSE	gus	Not Depleted by UN
FBgn0026239	NM_169845	gukh	gukh	15.5878	2.07399	0.133052	110	40.0314	15.516	1.25432	0.0808401	195	53.8985	21.2164	1.3135	0.0619098	202	60.7526	22.4603	3.91798	0.174441	365	64.7465	0.220471	16.0867	4.01673	6.08981	0.214513	FALSE	-2.38601	4.49374	4.826	2.30042	1.50118e-13	TRUE	gukh	Depleted by UN only
FBgn0026250	NM_001300457	eIF1A	eIF-1A	331.916	613.801	1.84927	663	69.3871	299.149	245.763	0.821543	1529	84.3488	344.378	133.567	0.387849	1559	56.357	264.467	482.567	1.82468	1977	69.32	-0.187876	345.505	8.43298	8.15751	0.0939896	FALSE	-0.875539	8.89934	532.171	9.05602	9.46462e-13	TRUE	eIF1A	Not Depleted by UN
FBgn0026252	NM_080041	msk	msk	198.451	38.4354	0.193677	1612	43.5993	184.445	108.922	0.590541	2258	67.0008	178.84	321.577	1.79812	1972	64.5221	153.026	350.878	2.29293	3327	67.8617	0.759819	180.949	7.50024	9.0832	1.58908e-07	TRUE	-1.0809	9.25618	180.608	7.49752	3.12392e-08	TRUE	msk	Depleted by UN & Up in nos-
FBgn0026257	NM_170135	cav	cav	87.7623	61.6256	0.702187	220	66.3884	89.1809	78.9821	0.88564	335	52.4187	98.9998	67.1681	0.678467	315	61.2913	100.899	37.5029	0.371686	741	52.4777	-0.30619	122.774	6.94104	6.79277	0.0199389	TRUE	-0.0399164	7.71316	225.349	7.81666	0.808293	FALSE	cav	Not Depleted by UN
FBgn0026259	NM_001259673	eIF5B	eIF5B	69.4086	15.8119	0.227809	328	63.836	69.0447	20.432	0.295924	390	96.0673	67.2207	47.5298	0.707071	576	56.1964	57.2586	60.9923	1.06521	711	66.5141	0.227873	61.2592	5.93921	7.60353	0.0672047	FALSE	-1.04523	6.3901	24.1633	4.60071	5.78495e-07	TRUE	eIF5B	Depleted by UN only
FBgn0026261	NM_137847	bonsai	bonsai	108.171	150.591	1.39216	269	47.7168	125.412	288.435	2.2999	543	49.7466	113.98	64.258	0.563765	445	42.5623	130.208	83.5002	0.641283	763	45.6032	0.301375	96.2175	6.58973	5.94685	0.0430606	TRUE	-1.64014	6.58106	132.084	7.0464	1.20767e-23	TRUE	bonsai	Depleted by UN only
FBgn0026262	NM_143666	Taf3	bip2	109.279	7.86701	0.0719904	417	36.7949	79.2252	28.8995	0.364777	186	76.7953	55.5613	75.9369	1.36672	91	105.147	63.5557	67.5144	1.06229	251	67.9602	-0.223997	67.65	6.08215	7.98383	0.0989868	FALSE	0.614167	7.52648	49.672	5.63726	0.00781973	TRUE	bip2	Not Depleted by UN
FBgn0026263	NM_139912	bip1	bip1	52.254	31.1195	0.595542	299	33.5255	41.8076	8.36969	0.200195	295	42.9023	56.1693	3.42034	0.0608934	423	36.194	74.5601	4.30411	0.0577267	497	41.9459	2.11061	41.4808	5.37785	5.32577	2.67707e-18	TRUE	-5.55681	6.37908	69.7587	6.12637	2.41022e-163	TRUE	bip1	Depleted by UN & Up in nos-
FBgn0026309	NM_058065	aft	aft	37.6632	30.3941	0.806995	139	70.4857	31.1319	24.785	0.796128	229	57.5367	28.7537	2.83484	0.0985903	221	43.1854	34.7999	6.7043	0.192653	300	47.5053	1.23739	11.8342	3.57703	4.24466	3.97938e-06	TRUE	-3.92978	4.69838	13.2973	3.74387	2.93851e-78	TRUE	aft	Depleted by UN & Up in nos-
FBgn0026313	NM_001298447	X11L	X11L	30.5385	4.42703	0.144965	175	66.5631	25.6555	2.42514	0.0945273	292	68.1188	33.8144	17.9264	0.530141	304	67.1982	24.2448	28.5739	1.17856	476	78.9504	0.28878	32.2825	5.01714	6.85421	0.0468926	TRUE	-0.645352	6.52377	22.5833	4.50356	0.00329449	TRUE	X11L	Not Depleted by UN
FBgn0026315	NM_079590	Ugt35A1	Ugt35a	5.66489	11.35	2.00357	27	78.4756	3.07217	7.5808	2.46757	30	65.2368	5.99197	7.35966	1.22825	40	56.262	6.22409	11.179	1.79608	71	57.6255	-0.393677	12.3733	3.64078	4.03109	0.0667506	FALSE	-1.19521	3.14776	6.13467	2.64031	1.26954e-09	TRUE	Ugt35a	Depleted by UN only
FBgn0026316	NM_058066	Ubc10	Ubc10	140.71	226.187	1.60747	310	53.6676	149.859	133.92	0.893641	574	58.2641	186.564	292.944	1.57021	711	55.9311	164.615	283.256	1.72072	835	56.9208	-0.179236	171.236	7.42068	6.85531	0.0894881	FALSE	-0.256517	7.58283	265.885	8.0552	0.0655281	FALSE	Ubc10	Not Depleted by UN
FBgn0026317	NM_058067	Tsc1	Tsc1	44.9642	2.81115	0.0625198	294	46.4601	51.1954	20.2739	0.396011	437	70.9762	40.8706	60.193	1.47277	279	92.606	28.0009	48.258	1.72344	478	73.9773	-0.404077	65.9525	6.04554	7.71287	0.000868525	TRUE	0.458751	7.16462	44.9633	5.49388	0.0299469	TRUE	Tsc1	Not Depleted by UN
FBgn0026323	NM_079356	Tak1	Tak1	37.6171	2.03041	0.0539756	198	42.4849	32.9417	2.1133	0.0641529	364	77.5628	25.0806	67.4971	2.69121	209	110.082	16.9718	69.4571	4.0925	335	99.5707	-0.20137	40.1933	5.33247	6.74418	0.126245	FALSE	0.464279	6.45862	32.0507	5.00678	0.0415375	TRUE	Tak1	Not Depleted by UN
FBgn0026324	NM_058070	Taf10b	Taf10b	88.1663	111.437	1.26394	415	42.1963	85.3252	224.265	2.62836	511	40.4612	100.128	151.493	1.513	341	63.5893	81.8023	179.815	2.19816	979	52.3187	-0.0189789	164.062	7.35898	5.70294	0.916162	FALSE	0.0110545	6.07284	202.888	7.66525	0.969591	FALSE	Taf10b	Not Depleted by UN
FBgn0026326	NM_136633	Mad1	Mad1	41.0427	19.4536	0.473984	87	40.6134	45.1809	62.7029	1.38782	109	66.5148	36.374	69.7051	1.91634	62	86.0362	31.7161	55.7216	1.75689	105	69.3237	-0.326889	86.8733	6.4425	7.42579	0.00265603	TRUE	0.403885	6.76395	55.6853	5.80181	0.0472604	TRUE	Mad1	Not Depleted by UN
FBgn0026361	NM_143704	Septin5	45174	20.5491	13.0178	0.633499	90	37.9662	25.2117	15.4	0.610827	136	46.0722	23.7819	52.6238	2.21277	81	52.4773	25.0977	95.212	3.79366	256	47.6485	-0.973665	217.558	7.76592	8.32941	1.90334e-06	TRUE	0.227314	5.84231	42.9253	5.42711	0.169284	FALSE	2023-09-05	Not Depleted by UN
FBgn0026369	NM_079990	Sara	Sara	21.7644	8.37549	0.384825	223	37.9928	22.6076	13.2747	0.587177	476	37.6958	23.9964	14.9728	0.623962	347	44.9322	28.5497	13.4525	0.471195	795	48.1264	0.669345	25.3392	4.66898	6.45435	1.10252e-08	TRUE	-2.20816	5.6855	12.8893	3.69926	3.62399e-22	TRUE	Sara	Depleted by UN & Up in nos-
FBgn0026371	NM_141067	SAK	SAK	26.1948	0.357028	0.0136298	146	22.0598	19.8966	23.3892	1.17554	136	56.9461	16.3929	58.8859	3.59217	74	88.9043	11.922	46.7467	3.92105	96	71.1392	-0.110597	26.1125	4.71218	6.15827	0.364571	FALSE	-0.344534	6.25221	26.9953	4.75997	0.0582495	FALSE	SAK	Not Depleted by UN
FBgn0026372	NM_079162	RpL23A	RpL23A	1602.26	686.812	0.428652	11077	46.5118	1381.38	250.789	0.18155	17065	40.3732	1418.54	161.499	0.113849	16592	42.1112	1475.56	444.595	0.301306	26481	44.5917	-0.37893	3210.68	11.6487	11.1662	0.00102919	TRUE	-0.352861	10.3846	1809.8	10.8217	0.0511838	FALSE	RpL23A	Not Depleted by UN
FBgn0026373	NM_058071	Polr2C	RpII33	51.2461	75.3645	1.47064	190	56.3235	53.1363	79.0552	1.48778	351	60.3305	57.526	123.68	2.14998	279	67.0021	50.719	87.979	1.73463	617	55.1454	-0.41414	117.618	6.8792	6.3264	0.000447577	TRUE	-0.210272	6.60531	139.915	7.12944	0.180058	FALSE	RpII33	Not Depleted by UN
FBgn0026375	NM_001272728	RhoGAPp190	RhoGAPp190	60.2108	2.58065	0.0428603	205	51.075	50.0455	30.2835	0.605118	230	67.9745	47.452	64.2521	1.35404	199	91.9938	45.5516	39.3414	0.863666	417	80.7335	-0.326023	69.875	6.12877	8.65476	0.0116378	TRUE	0.807839	6.67269	19.5667	4.29768	0.0232582	TRUE	RhoGAPp190	Not Depleted by UN
FBgn0026376	NM_001274885	Rgl	Rgl	25.2963	1.12379	0.0444252	131	38.5424	16.004	1.11807	0.0698618	155	44.3286	16.2847	27.2443	1.673	96	71.6027	17.1288	12.8231	0.748626	182	55.8533	0.42154	27.8492	4.80473	6.59633	6.50942e-05	TRUE	0.131594	6.05161	17.7773	4.16006	0.593871	FALSE	Rgl	Not Depleted by UN
FBgn0026378	NM_058072	Rep	Rep	22.9817	30.4075	1.32312	59	47.4921	25.5624	38.73	1.51512	121	44.0888	24.2829	57.6161	2.3727	63	71.3943	21.1731	33.0442	1.56067	129	64.398	0.239519	29.5783	4.89134	5.43439	0.035008	TRUE	0.134439	5.89977	38.946	5.2871	0.449789	FALSE	Rep	Not Depleted by UN
FBgn0026379	NM_001169462	Pten	Pten	79.0898	3.95796	0.0500439	561	35.9181	43.055	2.97401	0.0690747	834	21.2801	67.4892	82.4435	1.22158	691	35.4884	88.4847	32.0988	0.362761	1914	29.5784	0.13354	54.1758	5.76224	6.75203	0.384676	FALSE	-0.280612	7.39088	80.2627	6.32845	0.0814414	FALSE	Pten	Not Depleted by UN
FBgn0026380	NM_141601	ProsŒ≤3	Prosbeta3	326.006	723.07	2.21796	482	66.4804	370.134	1322.88	3.57407	1738	49.1416	395.668	927.18	2.34333	1182	59.6761	311.547	613.011	1.96763	1623	53.2319	-0.154114	480.075	8.90742	8.21758	0.179579	FALSE	0.0868102	8.77301	682.935	9.41581	0.575556	FALSE	Prosbeta3	Not Depleted by UN
FBgn0026393	NM_078932	Or43b	Or43b	7.2088	0	0	4	34.3005	6.16349	0	0	4	99.8165	5.80373	0	0	2	159.553	4.18867	0	0	3	127.308	0.369585	7.1775	2.86344	2.91283	0.0770393	FALSE	0.551644	2.32075	4.57733	2.22569	0.0946152	FALSE	Or43b	Not Depleted by UN
FBgn0026400	NM_143365	Noa36	Noa36	83.8631	30.2507	0.360715	608	37.9399	127.608	55.563	0.435421	1182	55.6478	139.763	64.2337	0.45959	1130	53.8378	118.274	52.1957	0.441312	1955	53.0248	-0.142192	182.063	7.50909	7.20844	0.213986	FALSE	-0.0361149	7.27138	184.289	7.52661	0.824186	FALSE	Noa36	Not Depleted by UN
FBgn0026401	NM_001042987	Nipped-B	Nipped-B	119.631	3.21849	0.0269034	742	43.1919	62.6426	32.274	0.515209	611	82.2644	39.0614	123.497	3.1616	199	120.839	46.3528	73.7499	1.59106	540	90.3754	-0.084029	66.44	6.05615	8.51891	0.582523	FALSE	0.375826	8.06681	49.01	5.61794	0.166492	FALSE	Nipped-B	Not Depleted by UN
FBgn0026402	NM_137333	NiPp1	NiPp1	40.0529	19.7694	0.493581	144	28.7523	51.5813	86.7441	1.6817	293	56.401	51.4216	18.4256	0.358325	223	51.2116	54.7359	33.7566	0.616718	330	59.2585	0.453767	37.4625	5.23122	5.1023	0.0242041	TRUE	-4.62067	5.86461	54.162	5.76187	3.11548e-100	TRUE	NiPp1	Depleted by UN only
FBgn0026404	NM_079293	Dronc	Dronc	69.2324	10.3208	0.149075	391	30.0037	69.4372	6.25576	0.0900924	761	46.9012	75.619	151.565	2.00433	630	52.7217	82.9794	83.9351	1.01152	997	48.8278	-0.567179	95.1733	6.574	7.23703	1.67359e-08	TRUE	0.303638	7.50235	113.575	6.82878	0.0501828	FALSE	Dronc	Not Depleted by UN
FBgn0026409	NM_001259828	Mpcp2	Mpcp	223.726	374.333	1.67318	2366	64.5389	228.465	397.245	1.73875	4723	63.208	198.757	306.925	1.54422	4356	55.3834	180.64	453.247	2.50912	6681	57.4219	-0.303095	500.027	8.96615	9.3401	0.00314852	TRUE	-0.159105	9.01953	387.614	8.59885	0.270555	FALSE	Mpcp2	Not Depleted by UN
FBgn0026415	NM_001298139	Idgf4	Idgf4	156.555	21.6599	0.138354	931	23.7241	205.203	469.296	2.28698	831	53.9525	204.065	899.051	4.40571	542	90.1497	134.28	740.797	5.51681	1033	73.977	-0.274895	415.284	8.6983	8.91595	0.00807238	TRUE	0.213366	8.50998	311.749	8.2847	0.264454	FALSE	Idgf4	Not Depleted by UN
FBgn0026418	NM_001274893	Hsp110	Hsc70Cb	209.688	201.749	0.962141	1010	29.3197	208.724	660.916	3.16645	1642	48.9782	208.201	164.713	0.791126	1381	45.6824	315.907	183.404	0.580562	2959	50.7606	0.278885	179.373	7.48763	8.74173	0.0126593	TRUE	-1.41153	8.74914	160.151	7.32419	1.03623e-17	TRUE	Hsc70Cb	Depleted by UN only
FBgn0026427	NM_137128	Su(var)2-HP2	Su(var)2-HP2	28.5434	2.26808	0.0794608	168	55.8277	22.7857	11.1514	0.489404	196	74.8906	24.8592	81.597	3.28237	207	76.7714	17.9121	44.3001	2.47319	311	68.5615	0.29301	36.8067	5.20581	7.5843	0.0340247	TRUE	-0.485638	6.37419	14.826	3.89976	0.176209	FALSE	Su(var)2-HP2	Not Depleted by UN
FBgn0026428	NM_001272640	HDAC6	HDAC6	42.9032	18.3418	0.427515	65	73.9041	45.5108	7.9269	0.174176	193	63.3604	65.7755	3.00168	0.0456352	338	45.0186	61.6623	5.00972	0.0812444	459	51.2342	0.287709	39.695	5.31452	6.8775	0.0405041	TRUE	-2.00415	5.71363	15.2907	3.94398	3.11733e-22	TRUE	HDAC6	Depleted by UN only
FBgn0026430	NM_001298515	Grip84	Grip84	88.2647	107.473	1.21762	467	75.3748	104.652	83.7367	0.800147	813	83.5287	102.956	39.0141	0.378939	1333	40.4995	111.583	96.3182	0.863198	2676	47.9228	0.76152	62.7242	5.97325	7.14504	7.486e-08	TRUE	-4.36702	6.87122	42.362	5.4081	8.53908e-105	TRUE	Grip84	Depleted by UN & Up in nos-
FBgn0026431	NM_135568	Grip75	Grip75	23.1094	35.6165	1.54121	20	95.9508	33.3953	75.9325	2.27375	91	55.8082	37.7397	42.0005	1.1129	86	52.2067	34.6198	22.0892	0.638051	151	56.8414	-0.430099	42.8933	5.42604	6.2094	0.00191362	TRUE	0.143669	6.79649	64.9873	6.0243	0.348307	FALSE	Grip75	Not Depleted by UN
FBgn0026432	NM_140280	Grip163	Grip163	15.1599	10.4066	0.686459	75	62.1019	12.8994	17.6346	1.36709	128	75.9565	11.4125	14.2374	1.24753	75	92.0343	9.19919	9.75032	1.05991	132	80.5553	0.602701	12.705	3.67864	5.5127	4.41617e-06	TRUE	0.0265762	5.48453	11.596	3.54794	0.929533	FALSE	Grip163	Not Depleted by UN
FBgn0026433	NM_132802	Grip128	Grip128	42.829	18.325	0.427865	64	54.1063	42.0862	5.04878	0.119963	237	69.7493	52.3494	3.00398	0.0573833	248	52.9602	57.9254	2.88013	0.0497215	437	63.2285	0.59885	35.6642	5.16044	6.47429	0.00142255	TRUE	-2.67019	6.33217	26.988	4.75958	1.22088e-33	TRUE	Grip128	Depleted by UN & Up in nos-
FBgn0026441	NM_001275667	ear	ear	36.4884	2.05688	0.0563707	178	38.6346	28.3925	12.8631	0.453046	182	49.2196	27.3659	111.199	4.06341	77	90.3512	21.2065	52.4265	2.47219	196	74.9556	-0.189139	51.0392	5.67636	7.28224	0.192783	FALSE	0.717401	6.71329	33.7113	5.07944	0.00154804	TRUE	ear	Not Depleted by UN
FBgn0026479	NM_001273017	Drp1	Drp1	50.5362	69.4214	1.3737	203	61.2291	53.773	64.0984	1.19202	349	71.121	59.052	35.7789	0.605889	483	41.9989	56.8693	70.3314	1.23672	678	50.9865	0.825737	47.885	5.58451	6.58311	1.35286e-08	TRUE	-4.02912	6.53184	37.7967	5.244	6.14014e-116	TRUE	Drp1	Depleted by UN & Up in nos-
FBgn0026533	NM_001274105	Dek	Dek	227.076	28.1149	0.123813	956	28.293	240.556	262.017	1.08921	1032	59.5882	197.672	929.895	4.70423	648	83.2673	143.486	961.793	6.70306	1270	62.4857	-0.429163	449.713	8.81318	9.89319	0.000333787	TRUE	0.4288	9.10041	266.789	8.0601	0.0128642	TRUE	Dek	Not Depleted by UN
FBgn0026566	NM_001300273	CG1307	CG1307	138.076	108.953	0.789079	1255	51.95	163.93	132.446	0.807948	2250	71.2199	185.108	307.257	1.65988	2276	77.3663	158.522	430.964	2.71864	3262	75.5606	-0.0152311	325.475	8.34685	7.7045	0.915218	FALSE	0.0125279	7.61685	297.115	8.21536	0.950078	FALSE	CG1307	Not Depleted by UN
FBgn0026570	NM_001299983	CG5704	CG5704	17.3196	7.58033	0.437674	78	34.9617	28.579	40.4804	1.41644	216	48.274	29.804	51.4356	1.72579	168	59.2777	29.7579	31.0646	1.04391	326	61.2252	0.376038	34.2042	5.10031	4.92924	0.013212	TRUE	-0.172468	5.20217	39.892	5.32164	0.317501	FALSE	CG5704	Not Depleted by UN
FBgn0026573	NM_165856	ADD1	ADD1	44.9914	5.68228	0.126297	176	54.7324	43.7457	19.204	0.438992	489	61.2238	54.5979	68.6732	1.2578	434	63.4954	54.7442	44.7446	0.817339	702	62.5057	0.123407	59.5617	5.89873	7.65247	0.28751	FALSE	-0.615003	7.03319	36.2193	5.18267	0.0104643	TRUE	ADD1	Not Depleted by UN
FBgn0026575	NM_001144732	hang	hang	87.891	0.284314	0.00323485	914	40.9356	59.7861	5.37136	0.0898429	1034	51.7721	52.402	113.199	2.16021	563	106.284	44.6781	61.3443	1.37303	1463	75.4664	-0.315384	93.4158	6.54714	9.29651	0.0529492	FALSE	0.698534	7.74332	32.874	5.04326	0.036469	TRUE	hang	Not Depleted by UN
FBgn0026576	NM_142951	Pisd	CG5991	62.3068	82.1018	1.3177	286	58.7414	84.843	113.769	1.34093	1379	63.7176	79.6645	153.119	1.92205	1096	70.7213	71.6007	68.1326	0.951562	1427	74.4922	-0.123384	82.3358	6.3652	6.92034	0.308827	FALSE	-0.685821	7.37987	105.418	6.72135	1.20838e-05	TRUE	Pisd	Not Depleted by UN
FBgn0026582	NM_137709	Hmg-2	Hmg-2	24.0665	28.6129	1.18891	159	31.6627	31.9525	56.2108	1.7592	315	37.9059	28.6814	163.908	5.71477	123	75.1171	27.6584	91.8811	3.32199	249	58.5969	-0.449074	50.1983	5.65244	5.64144	0.000345549	TRUE	0.223632	5.67655	50.3173	5.65585	0.137401	FALSE	Hmg-2	Not Depleted by UN
FBgn0026593	NM_001259635	CG5707	CG5707	8.31878	2.59615	0.312083	62	23.9121	11.551	11.206	0.970127	81	42.351	9.97574	23.8439	2.39019	75	42.319	11.2419	14.3629	1.27762	105	43.866	0.586445	18.71	4.23343	4.34145	0.00084551	TRUE	-1.62082	4.53638	18.8633	4.24514	5.61053e-19	TRUE	CG5707	Depleted by UN & Up in nos-
FBgn0026597	NM_170457	Axn	Axn	46.4198	0.737554	0.0158888	361	45.0608	45.0804	1.4676	0.0325551	431	77.5417	47.5145	59.7597	1.25771	364	104.063	39.644	49.6451	1.25227	626	91.8856	-0.259527	74.4967	6.22104	8.01992	0.0324876	TRUE	0.490548	6.96565	34.1913	5.09977	0.0387855	TRUE	Axn	Not Depleted by UN
FBgn0026598	NM_058082	Apc2	Apc2	45.6606	1.19387	0.0261466	254	34.4728	51.049	13.6269	0.266938	240	63.8808	48.4292	109.895	2.26919	219	82.6177	31.0844	92.9405	2.98995	296	69.9059	-0.307054	65.4917	6.03544	7.73207	0.00348719	TRUE	0.492246	7.13927	45.0633	5.49708	0.0194563	TRUE	Apc2	Not Depleted by UN
FBgn0026602	NM_143738	Adk3	Ady43A	20.3852	2.04728	0.10043	153	40.5871	23.8937	1.64515	0.068853	217	43.5363	19.0001	0.246111	0.0129532	228	27.1962	31.2596	1.06184	0.0339684	407	37.2186	-0.854642	13.8408	3.80124	4.44951	1.90334e-06	TRUE	-4.45923	3.58083	6.432	2.70752	6.21566e-66	TRUE	Ady43A	Depleted by UN only
FBgn0026616	NM_001275685	Œ±-Man-IIb	alpha-Man-IIb	29.8885	1.30846	0.043778	318	32.2303	21.5129	3.00415	0.139644	425	41.1875	25.0205	102.556	4.0989	213	105.955	14.987	65.8537	4.39407	413	82.2655	0.0190881	50.5658	5.66294	7.80438	0.905612	FALSE	0.764843	7.3354	36.8247	5.20651	0.00224321	TRUE	alpha-Man-IIb	Not Depleted by UN
FBgn0026619	NM_058084	Taz	Taz	107.294	102.933	0.959354	634	71.7896	34.1114	15.4522	0.452992	291	67.5847	41.7372	47.2352	1.13173	245	63.5704	29.9045	35.2491	1.17872	354	65.3865	0.0694827	35.7925	5.16561	5.50899	0.684336	FALSE	-0.254818	6.07286	53.5013	5.7442	0.0896031	FALSE	Taz	Not Depleted by UN
FBgn0026620	NM_001202240	tacc	tacc	50.6203	129.162	2.55158	230	54.7109	51.0775	255.769	5.00746	362	70.1498	43.87	186.358	4.24795	275	56.9539	37.8798	136.877	3.61346	480	65.5646	0.48096	75.7758	6.24557	7.52209	8.03605e-06	TRUE	-1.73144	7.36289	58.8133	5.88052	7.15019e-14	TRUE	tacc	Depleted by UN only
FBgn0026630	NM_079433	nes	nes	56.5596	15.8322	0.279921	283	34.9179	48.217	15.7373	0.326386	298	48.3379	59.6224	87.4152	1.46615	316	62.3823	76.803	38.3848	0.499783	590	57.8078	-0.0620091	67.705	6.08332	6.69866	0.66473	FALSE	-1.05948	7.20454	88.536	6.46982	6.22601e-12	TRUE	nes	Depleted by UN only
FBgn0026634	NM_079642	Cog2	ldlCp	28.1886	10.7171	0.380194	89	32.0699	36.4721	19.0918	0.523464	189	40.3305	37.9683	6.33309	0.166799	213	43.5014	48.9862	11.6082	0.236969	661	41.737	0.256156	22.6658	4.5088	5.66127	0.118031	FALSE	-3.92893	5.80695	21.5793	4.43825	6.55078e-83	TRUE	ldlCp	Depleted by UN only
FBgn0026666	NM_001272650	MagR	l(1)G0136	31.8919	27.2071	0.853104	122	37.4701	35.1103	41.4059	1.17931	128	42.5142	36.9572	17.942	0.485479	140	43.9566	44.2111	32.2542	0.729549	342	45.1369	-0.0385603	29.3375	4.87958	3.78056	0.887189	FALSE	-3.72661	2.78212	12.4253	3.64678	7.05041e-34	TRUE	MagR	Depleted by UN only
FBgn0026679	NM_132260	IntS4	IntS4	22.704	9.26531	0.408092	74	34.1165	32.3714	46.1452	1.42549	139	55.5447	29.7361	41.297	1.38878	156	44.7108	20.901	44.8517	2.14591	182	49.2543	0.185487	34.44	5.1102	6.51031	0.216972	FALSE	-1.61306	5.58727	16.3293	4.0382	8.10852e-17	TRUE	IntS4	Depleted by UN only
FBgn0026702	NM_132008	Pop1	l(1)G0045	17.1683	6.9265	0.403446	110	37.8092	22.0539	3.42523	0.155312	198	39.344	26.6845	6.9175	0.259232	221	50.0877	27.1351	2.94769	0.10863	375	53.8826	-0.0304744	22.4308	4.49383	5.55145	0.865726	FALSE	-2.57355	5.33297	17.0667	4.10154	3.75869e-45	TRUE	l(1)G0045	Depleted by UN only
FBgn0026713	NM_132719	Prp16	l(1)G0007	20.7203	15.0868	0.728116	51	77.1777	24.3241	12.0808	0.496659	69	91.8772	27.686	25.0158	0.903553	93	116.326	20.7981	20.2497	0.973631	121	87.9694	-0.311738	64.5108	6.0137	7.34297	0.0199389	TRUE	0.680628	5.50925	18.9747	4.25359	0.00319185	TRUE	l(1)G0007	Not Depleted by UN
FBgn0026718	NM_001169441	Agpat2	fu12	43.7421	22.1208	0.50571	224	47.4308	46.2758	31.924	0.689863	267	69.2203	64.2585	10.1304	0.157651	356	59.2247	82.8302	5.34201	0.0644935	693	66.2486	1.34113	41.99	5.39541	5.52983	5.34934e-17	TRUE	-2.81813	6.6228	77.6953	6.28161	2.43017e-55	TRUE	fu12	Depleted by UN & Up in nos-
FBgn0026722	NM_058088	drosha	drosha	23.9545	9.50321	0.396719	90	48.2956	31.8017	10.1089	0.317871	124	78.0248	38.8716	13.9063	0.357748	172	64.8555	30.4004	9.07774	0.298606	306	69.2695	-0.233853	34.7508	5.12312	6.9323	0.031449	TRUE	-9.46673e-05	6.31906	22.4033	4.49207	1	FALSE	drosha	Not Depleted by UN
FBgn0026737	NM_142198	CG6171	CG6171	44.8165	4.70944	0.105083	48	32.9931	61.9085	48.056	0.776243	117	42.7697	65.7729	274.012	4.16603	139	59.5264	68.6527	175.143	2.55115	485	55.4003	-0.00208369	114.048	6.83477	6.21273	0.992299	FALSE	-0.347133	7.34773	233.472	7.86772	0.0310285	TRUE	CG6171	Not Depleted by UN
FBgn0026738	NM_140512	CG7857	CG7857	44.6664	46.2892	1.03633	124	38.5021	41.4029	19.4494	0.469761	193	46.9359	45.8114	6.69207	0.146079	182	39.2519	65.895	5.85824	0.0889026	403	41.2943	1.37725	44.9042	5.49199	5.15493	3.64015e-14	TRUE	-3.94929	6.41345	87.8953	6.45936	2.62097e-95	TRUE	CG7857	Depleted by UN & Up in nos-
FBgn0026741	NM_136974	mRpL18	mRpL18	64.6247	107.374	1.6615	117	43.2414	65.6428	68.1568	1.0383	228	46.9076	69.7584	27.8405	0.399098	285	42.0098	74.1584	38.583	0.520278	431	44.3469	-0.32626	66.53	6.0581	4.93343	0.0206651	TRUE	-0.135637	5.57084	96.9153	6.60014	0.461011	FALSE	mRpL18	Not Depleted by UN
FBgn0026751	NM_131989	XRCC1	XRCC1	35.9421	1.94791	0.0541957	147	32.3738	43.132	46.099	1.06879	163	54.119	37.2779	110.166	2.95526	128	61.6676	26.5345	73.5706	2.77264	195	52.224	-0.0775567	53.1933	5.73588	6.58007	0.487177	FALSE	-0.0705529	6.40255	44.9993	5.49503	0.680565	FALSE	XRCC1	Not Depleted by UN
FBgn0026761	NM_058091	Trap1	Trap1	40.7493	65.1826	1.5996	100	42.9345	52.8465	33.2839	0.629821	296	35.4301	55.5071	45.898	0.826886	264	39.0909	61.6041	40.7619	0.661675	403	42.0482	0.483659	40.0808	5.32844	6.07	0.000424698	TRUE	-2.43362	6.20491	38.32	5.26379	3.56434e-42	TRUE	Trap1	Depleted by UN only
FBgn0026777	NM_001272123	Rad23	Rad23	311.191	147.422	0.473735	2481	26.8384	327.279	174.869	0.534312	3006	46.3262	341.32	1628.06	4.76991	2637	55.0147	305.912	1268.53	4.14672	4368	55.1955	-0.126278	356.364	8.47761	8.66865	0.306043	FALSE	-0.00395225	9.19598	503.231	8.97536	0.983668	FALSE	Rad23	Not Depleted by UN
FBgn0026787	NM_134647	Nhe1	Nhe1	24.3753	86.2092	3.53674	109	55.1534	20.7082	23.5307	1.1363	262	45.0079	22.5874	15.0433	0.666006	189	52.2845	27.2639	17.621	0.646312	364	49.1193	0.727796	18.3283	4.20385	5.07191	6.17067e-07	TRUE	-1.99564	5.88764	27.6287	4.79331	2.27154e-29	TRUE	Nhe1	Depleted by UN & Up in nos-
FBgn0026869	NM_001297786	Tdg	Thd1	15.8221	3.01911	0.190817	96	35.2143	8.3166	7.50537	0.902456	72	64.0047	9.66183	74.7405	7.73565	29	112.489	6.56026	58.2439	8.8783	70	78.646	0.049427	20.605	4.37191	6.70568	0.79186	FALSE	0.78267	6.68365	20.2667	4.34814	0.00693948	TRUE	Thd1	Not Depleted by UN
FBgn0026873	NM_001144673	MED18	MED18	31.2794	33.9466	1.08527	226	56.4651	35.207	31.1757	0.885499	441	35.3134	25.5098	13.8121	0.541443	347	44.1992	35.4411	3.61163	0.101905	569	48.8901	0.293338	74.2192	6.21566	5.31056	0.0171156	TRUE	-0.885257	5.70809	88.4693	6.46874	2.03554e-08	TRUE	MED18	Not Depleted by UN
FBgn0026876	NM_130542	CG11403	CG11403	34.6506	4.98469	0.143856	66	58.775	45.2217	3.60382	0.0796922	291	37.7001	46.7274	2.70291	0.0578442	207	50.1115	49.9007	1.90693	0.0382145	346	56.9694	0.836993	30.3158	4.92675	5.96645	3.88763e-08	TRUE	-4.28081	6.11535	28.024	4.81373	8.26179e-108	TRUE	CG11403	Depleted by UN & Up in nos-
FBgn0026879	NM_144243	CG13364	CG13364	151.646	317.189	2.09164	1257	71.6263	140.051	398.619	2.84625	2293	75.3341	128.657	222.094	1.72624	1146	94.1868	131.871	436.136	3.30729	1760	84.6751	-0.172753	1078.6	10.0751	7.47996	0.265649	FALSE	0.11008	7.42061	952.591	9.89587	0.60553	FALSE	CG13364	Not Depleted by UN
FBgn0027052	NM_058093	STUB1	CHIP	89.3847	3.60802	0.0403651	522	42.837	97.9548	103.02	1.05171	524	72.8518	110.014	356.293	3.23863	387	98.9823	69.32	287.164	4.14259	617	81.0602	-0.352923	137.317	7.10241	7.00071	0.00351352	TRUE	0.1324	7.75396	224.965	7.8142	0.423701	FALSE	STUB1	Not Depleted by UN
FBgn0027053	NM_058094	CSN5	CSN5	74.5941	169.325	2.26995	268	74.4652	101.723	162.115	1.59369	739	51.7346	107.182	148.994	1.39011	587	56.0307	96.4068	88.021	0.913016	1189	49.036	-0.277291	148.623	7.21649	7.01866	0.0130631	TRUE	0.176847	7.38293	188.631	7.56019	0.214902	FALSE	CSN5	Not Depleted by UN
FBgn0027054	NM_058096	CSN4	CSN4	66.8231	83.1627	1.24452	383	66.5366	73.7465	97.8353	1.32664	743	68.8919	80.0487	164.804	2.0588	620	65.9775	68.8509	146.074	2.1216	1215	62.3401	-0.269701	130.326	7.02709	7.19671	0.0102698	TRUE	0.046867	7.27967	137.491	7.10424	0.757458	FALSE	CSN4	Not Depleted by UN
FBgn0027055	NM_079466	CSN3	CSN3	46.7758	75.3843	1.61161	178	56.9705	45.3994	138.079	3.04143	239	74.6212	49.6398	126.62	2.55079	242	71.3338	49.2608	81.7356	1.65924	525	65.6734	-0.362085	95.865	6.58444	6.95323	0.000390055	TRUE	0.279954	7.29694	120.133	6.90969	0.0530343	FALSE	CSN3	Not Depleted by UN
FBgn0027057	NM_079428	CSN1b	CSN1b	42.4861	89.243	2.10052	142	55.5239	49.2448	213.384	4.33312	389	48.9023	49.6957	181.047	3.64312	164	75.0967	46.5291	114.423	2.45918	331	60.0464	-0.48047	111.724	6.80509	7.30553	3.4315e-06	TRUE	0.145933	7.24694	107.329	6.74724	0.352265	FALSE	CSN1b	Not Depleted by UN
FBgn0027066	NM_001273805	Eb1	Eb1	112.041	221.747	1.97916	110	38.035	101.634	325.357	3.20127	183	48.4437	110.381	549.268	4.97612	79	79.7596	87.5463	478.283	5.4632	189	66.0903	-0.127958	288.072	8.17078	8.73772	0.336479	FALSE	0.264	8.41222	231.885	7.85789	0.106488	FALSE	Eb1	Not Depleted by UN
FBgn0027070	NM_165264	Ugt36E1	CG17322	40.9149	48.1054	1.17575	78	68.3699	36.3476	54.5257	1.50012	128	72.5909	43.7336	49.4452	1.1306	197	65.9178	46.9248	61.0928	1.30193	383	66.2579	-3.51737	41.2575	5.37008	5.79714	1.60924e-152	TRUE	-0.36079	7.03027	91.176	6.51216	0.00817063	TRUE	CG17322	Not Depleted by UN
FBgn0027079	NM_001274017	ValRS	Aats-val	35.5449	90.0563	2.53359	204	41.5554	47.5678	127.069	2.67132	489	42.8183	38.7918	64.6243	1.66593	381	36.8206	39.4156	84.4691	2.14304	445	42.4966	1.32117	37.8125	5.2446	6.54363	4.80425e-25	TRUE	-1.57457	6.07093	23.5953	4.56653	1.05864e-15	TRUE	ValRS	Depleted by UN & Up in nos-
FBgn0027080	NM_140638	TyrRS	Aats-tyr	85.9738	116.526	1.35537	267	50.5322	94.9892	135.951	1.43123	248	72.233	84.7176	54.7628	0.646415	316	56.6933	73.6047	70.1148	0.952586	351	59.6267	-0.164566	120.213	6.91065	7.36542	0.123304	FALSE	0.0909673	7.41716	122.847	6.94189	0.536196	FALSE	TyrRS	Not Depleted by UN
FBgn0027081	NM_001298939	ThrRS	Aats-thr	87.7398	209.383	2.38641	189	63.6045	104.707	292.266	2.79128	864	58.3342	97.324	186.747	1.91882	719	59.4547	87.628	149.545	1.70659	1423	60.1974	-0.280054	179.192	7.48617	8.35276	0.00461535	TRUE	0.303967	8.43894	185.537	7.53634	0.0261616	TRUE	ThrRS	Not Depleted by UN
FBgn0027082	NM_001274408	ProRS-m	Aats-pro	8.25455	20.0468	2.42858	28	79.2852	7.32021	9.97236	1.36231	53	60.0815	8.15996	4.81981	0.590666	81	60.1755	8.09767	4.62109	0.57067	125	66.4429	0.196201	16.1625	4.02348	4.18365	0.215946	FALSE	-0.526156	4.80176	23.554	4.56401	0.00236723	TRUE	ProRS-m	Not Depleted by UN
FBgn0027083	NM_001316578	MetRS-m	Aats-met-m	14.2221	14.2475	1.00179	58	43.1911	20.9703	47.686	2.27398	140	47.8235	17.1662	35.7774	2.08418	69	66.9274	16.1655	26.0552	1.61178	159	60.6203	0.272454	39.2833	5.29951	5.99341	0.0133065	TRUE	0.246777	5.43554	25.2807	4.66566	0.163213	FALSE	MetRS-m	Not Depleted by UN
FBgn0027084	NM_167196	LysRS	Aats-lys	99.7952	102.794	1.03005	482	51.2262	133.994	84.2389	0.628677	625	63.3448	154.777	93.0254	0.601028	941	54.3887	145.512	70.038	0.481322	1710	52.4706	-0.15134	211.44	7.72479	8.31707	0.15967	FALSE	-0.078201	8.17197	183.513	7.52053	0.607042	FALSE	LysRS	Not Depleted by UN
FBgn0027085	NM_139675	LeuRS-m	Aats-leu	23.597	7.14428	0.302762	152	36.7161	35.5549	29.8146	0.838551	328	53.5545	33.2544	12.2259	0.367647	301	53.5174	32.1178	13.3687	0.416239	465	60.653	0.743088	23.6292	4.56859	5.70891	8.01473e-09	TRUE	-2.64049	6.06755	25.986	4.7052	1.01077e-56	TRUE	LeuRS-m	Depleted by UN & Up in nos-
FBgn0027086	NM_168952	IleRS	Aats-ile	48.3045	102.338	2.11861	237	81.0988	73.2736	107.828	1.47159	729	71.8892	64.6771	134.768	2.0837	540	79.925	64.2789	88.5028	1.37686	1151	69.7837	-0.220575	110.112	6.78414	8.45072	0.0501324	FALSE	0.585802	8.27538	98.004	6.61624	0.00292847	TRUE	IleRS	Not Depleted by UN
FBgn0027087	NM_001272757	HisRS	Aats-his	88.7236	97.5922	1.09996	442	84.3573	118.725	114.71	0.966174	666	86.1594	132.379	83.9254	0.633979	1001	76.5765	122.919	76.2423	0.620266	1423	78.4343	0.157571	111.046	6.79631	7.38099	0.208131	FALSE	-0.828738	7.22605	92.656	6.53537	2.13192e-09	TRUE	HisRS	Not Depleted by UN
FBgn0027088	NM_168605	GlyRS	Aats-gly	55.4997	143.095	2.5783	145	69.4173	69.2033	179.213	2.58965	300	65.2254	66.389	50.3404	0.758263	334	47.1884	65.1089	75.2932	1.15642	605	54.4295	1.30569	71.6208	6.16432	7.0132	5.04093e-32	TRUE	-1.55187	7.07641	65.9	6.04439	6.94064e-20	TRUE	GlyRS	Depleted by UN & Up in nos-
FBgn0027090	NM_080102	GlnRS	Aats-gln	63.0057	105.021	1.66685	198	62.5771	80.4307	88.2402	1.0971	359	67.1269	89.3835	55.3066	0.618756	590	54.1434	84.5967	58.8821	0.696032	928	58.5479	0.408994	70.8892	6.14953	7.01602	0.000210343	TRUE	-1.38399	7.20282	72.25	6.17692	5.30023e-18	TRUE	GlnRS	Depleted by UN only
FBgn0027091	NM_137243	CysRS	Aats-cys	31.9068	115.569	3.62208	132	89.613	35.7466	120.212	3.36289	356	69.7396	37.3921	48.0833	1.28592	374	57.0553	31.6345	52.1413	1.64824	674	62.9181	1.13756	36.24	5.18349	6.0069	1.93872e-24	TRUE	-2.45897	6.38117	40.266	5.33507	1.02908e-55	TRUE	CysRS	Depleted by UN & Up in nos-
FBgn0027093	NM_132853	ArgRS	Aats-arg	43.9521	86.5702	1.96965	184	39.2759	49.6571	166.109	3.34512	215	50.7551	55.9762	29.7436	0.531362	188	44.9263	70.3172	22.7247	0.323174	348	51.9483	0.597651	43.6433	5.45099	6.05536	2.173e-06	TRUE	-2.41265	6.97371	70.526	6.14213	3.63797e-59	TRUE	ArgRS	Depleted by UN & Up in nos-
FBgn0027094	NM_205934	AlaRS	Aats-ala	60.147	225.188	3.74396	234	59.0048	85.8246	342.311	3.98849	546	49.722	70.5338	124.205	1.76093	515	41.751	67.6175	160.882	2.37929	847	44.7743	0.280434	67.6917	6.08304	7.25789	0.0656964	FALSE	-5.30491	7.00155	47.3927	5.56963	1.19005e-148	TRUE	AlaRS	Depleted by UN only
FBgn0027095	NM_058097	Manf	Manf	145.56	390.906	2.68553	343	52.3626	149.048	399.294	2.67897	579	56.2005	136.014	310.725	2.2845	493	59.1724	135.16	438.201	3.24209	954	65.2567	0.446378	196.558	7.61955	6.75952	8.19226e-05	TRUE	-0.6178	7.37981	280.775	8.13378	7.56424e-05	TRUE	Manf	Not Depleted by UN
FBgn0027101	NM_001038725	Dyrk3	Dyrk3	39.2311	4.41463	0.112529	240	36.6839	21.9484	8.3113	0.378675	237	57.6676	25.8043	65.5945	2.542	132	75.0237	34.0242	37.5509	1.10365	301	68.0042	-0.159223	33.0433	5.05065	6.59769	0.243981	FALSE	-0.17954	6.81679	39.214	5.29697	0.355498	FALSE	Dyrk3	Not Depleted by UN
FBgn0027108	NM_001272372	Inx2	Inx2	58.0012	48.2293	0.831523	410	30.9001	58.7471	95.8503	1.63158	737	44.5361	46.3678	324.065	6.98901	267	86.5866	62.5062	463.409	7.41381	1189	57.6965	-0.351375	269.238	8.07327	9.01538	0.0204303	TRUE	0.409077	7.16526	81.6313	6.35282	0.0561796	FALSE	Inx2	Not Depleted by UN
FBgn0027259	NM_132501	Kmn1	Kmn1	40.7536	19.8238	0.486432	266	46.9591	54.1781	7.38071	0.136231	437	41.5286	56.3536	69.8184	1.23893	363	62.7974	46.7471	57.8005	1.23645	622	55.704	-0.219432	90.2242	6.49704	5.28402	0.118198	FALSE	-0.797571	5.78187	118.917	6.89502	9.5534e-07	TRUE	Kmn1	Not Depleted by UN
FBgn0027280	NM_206643	orion	l(1)G0193	40.3361	36.9804	0.916806	249	63.5704	44.5859	50.1592	1.125	450	75.9146	39.3686	121.877	3.09578	282	96.5285	36.8619	88.9176	2.41218	494	83.0686	-0.415203	80.5275	6.3332	7.32555	2.20748e-05	TRUE	0.41813	7.0756	67.9887	6.08934	0.0235299	TRUE	l(1)G0193	Not Depleted by UN
FBgn0027287	NM_001298345	Gmap	Gmap	19.0496	4.43632	0.232882	49	53.6089	23.7226	13.0513	0.550162	118	46.9545	31.0472	5.17037	0.166532	138	43.3417	31.0046	3.95189	0.127462	258	52.6591	0.429426	13.23	3.7366	5.64581	0.0153955	TRUE	-3.54471	4.72068	6.176	2.64985	9.62184e-34	TRUE	Gmap	Depleted by UN only
FBgn0027291	NM_167657	Idh3a	l(1)G0156	98.3991	200.065	2.0332	366	73.8636	83.0659	52.5652	0.632813	803	60.3504	108.466	41.0293	0.37827	910	50.6928	160.3	59.3731	0.370387	1260	57.2653	0.15973	139.368	7.12379	7.55788	0.128126	FALSE	-1.1455	7.67916	128.489	7.00662	5.84595e-16	TRUE	l(1)G0156	Depleted by UN only
FBgn0027296	NM_130636	temp	temp	24.6479	1.64144	0.0665956	164	39.4073	21.3406	3.01492	0.141276	138	67.9832	22.0677	64.9477	2.94311	117	80.4593	16.216	54.4862	3.36002	204	67.7239	-0.315056	32.445	5.02436	5.64312	0.0126003	TRUE	0.188071	5.74345	32.434	5.02388	0.298096	FALSE	temp	Not Depleted by UN
FBgn0027329	NM_132838	CCT6	Tcp-1zeta	171.728	456.818	2.66013	623	63.4134	194.868	482.238	2.47469	1753	60.8066	194.524	194.331	0.999008	1882	44.0453	202.839	299.372	1.47591	3331	49.1254	0.220498	232.942	7.86445	8.2851	0.100549	FALSE	-3.13169	8.98623	318.22	8.31433	4.95153e-68	TRUE	CCT6	Depleted by UN only
FBgn0027330	NM_001298096	l(1)G0020	l(1)G0020	21.5049	0.659681	0.0306759	101	30.1909	31.2252	15.4055	0.493368	207	47.8562	18.9652	13.3229	0.702491	172	35.1529	22.414	27.5023	1.22702	332	43.3339	0.376279	19.4833	4.29155	5.59606	0.0418462	TRUE	-4.10864	2.35224	1.80867	0.932565	8.45858e-30	TRUE	l(1)G0020	Depleted by UN only
FBgn0027334	NM_134543	l(1)G0004	l(1)G0004	30.0396	37.5667	1.25057	124	38.5633	38.661	96.8946	2.50626	246	43.5013	42.6856	107.04	2.50763	221	46.2228	38.2271	93.4141	2.44366	363	43.286	0.0615806	83.24	6.38094	5.76154	0.64118	FALSE	-0.479458	4.70388	37.6853	5.23975	0.0264477	TRUE	l(1)G0004	Not Depleted by UN
FBgn0027335	NM_133085	Rip11	Rip11	28.5803	24.3811	0.853076	114	52.1941	22.9144	41.4537	1.80907	115	72.3935	25.2129	13.5722	0.538302	185	58.5986	34.2123	27.4935	0.803614	313	68.6275	0.913681	53.1208	5.73392	6.90186	6.15252e-10	TRUE	-3.13819	6.92615	48.8767	5.61402	2.38726e-49	TRUE	Rip11	Depleted by UN & Up in nos-
FBgn0027338	NM_169296	Kap-Œ±3	Kap-alpha3	240.987	138.169	0.573346	1738	31.6405	203.329	155.64	0.765459	2019	46.9573	238.438	627.972	2.63369	1467	69.0841	307.894	313.275	1.01748	3660	53.7141	-0.474254	509.277	8.99259	9.89166	8.03605e-06	TRUE	0.226006	9.66223	439.177	8.77899	0.154709	FALSE	Kap-alpha3	Not Depleted by UN
FBgn0027342	NM_078513	fz4	fz4	42.9986	5.72258	0.133088	204	45.6806	31.9583	9.91376	0.31021	423	44.2951	39.9378	7.75489	0.194174	477	45.7114	56.9907	7.19532	0.126254	717	54.498	1.08384	22.9033	4.52377	6.00296	6.52451e-10	TRUE	-4.05654	6.27474	22.7753	4.51572	7.68421e-61	TRUE	fz4	Depleted by UN & Up in nos-
FBgn0027343	NM_001297831	fz3	fz3	14.3897	23.3121	1.62005	111	44.3922	8.17846	2.4759	0.302735	156	17.4599	12.5488	1.75391	0.139767	178	29.5265	16.0916	3.50942	0.21809	381	29.9151	0.822236	10.1483	3.35732	4.04663	1.61735e-05	TRUE	-6.10025	3.59721	6.29267	2.67642	5.703e-83	TRUE	fz3	Depleted by UN & Up in nos-
FBgn0027348	NM_079959	bgm	bgm	85.581	60.1062	0.70233	456	36.122	100.277	135.468	1.35094	711	51.5656	106.214	64.8315	0.610388	801	38.4321	102.284	70.9294	0.693453	1162	47.3979	0.589791	83.8117	6.3908	7.18746	0.00286914	TRUE	-6.04024	6.80351	52.8333	5.7261	1.12215e-151	TRUE	bgm	Depleted by UN & Up in nos-
FBgn0027356	NM_078993	Amph	Amph	26.1918	44.0369	1.68132	114	70.5562	22.9866	51.2552	2.22978	224	71.7475	33.1613	4.99974	0.15077	233	59.5413	35.9716	13.9579	0.388024	342	66.2973	0.732288	22.925	4.52513	5.71801	1.50645e-07	TRUE	-2.3781	6.41268	31.7613	4.99373	2.06348e-42	TRUE	Amph	Depleted by UN & Up in nos-
FBgn0027359	NM_001298191	Tim8	Tim8	147.355	345.807	2.34676	601	59.8624	162.516	170.743	1.05062	923	54.0286	156.601	64.3678	0.41103	904	44.5851	145.793	294.856	2.02243	1946	53.3658	0.793396	124.927	6.9661	5.49716	4.87324e-06	TRUE	-3.36375	6.63252	222.641	7.79923	3.51144e-56	TRUE	Tim8	Depleted by UN & Up in nos-
FBgn0027363	NM_058100	Stam	Stam	29.7456	47.9337	1.61145	188	36.7338	29.3068	158.599	5.41167	368	41.582	24.931	160.64	6.44339	148	73.2176	22.8905	106.075	4.63401	342	60.5123	-0.357214	57.28	5.84248	7.04812	0.00125726	TRUE	0.310932	6.25829	33.2893	5.06132	0.132906	FALSE	Stam	Not Depleted by UN
FBgn0027375	NM_079346	RecQ5	RecQ5	35.9288	4.34127	0.12083	241	37.9432	28.2018	23.0154	0.816098	367	57.1076	37.4624	8.35009	0.222893	404	53.7278	38.1329	13.6463	0.357861	611	57.3989	0.0952399	33.5892	5.07421	6.44579	0.5024	FALSE	-1.99657	6.78279	37.916	5.24853	1.16149e-29	TRUE	RecQ5	Depleted by UN only
FBgn0027453	NM_058101	Dnz1	Dnz1	41.3551	15.4971	0.374733	257	39.2521	44.4584	4.74407	0.106708	387	36.3722	56.52	49.1824	0.870177	436	62.685	71.2235	17.6235	0.247439	1053	48.5428	-0.0905232	58.0017	5.86051	6.45325	0.445012	FALSE	0.103603	6.61042	62.9893	5.97932	0.513397	FALSE	Dnz1	Not Depleted by UN
FBgn0027490	NM_135384	D12	D12	21.15	3.1034	0.146733	136	39.0951	27.2608	6.90931	0.253452	159	73.6402	29.858	1.26618	0.0424068	193	53.5869	34.219	2.21118	0.0646185	411	66.4702	0.446014	22.2258	4.48064	5.74663	0.00140373	TRUE	-3.44938	5.72778	19.028	4.25761	3.324e-51	TRUE	D12	Depleted by UN only
FBgn0027492	NM_170340	wdb	wdb	110.227	56.9669	0.516814	421	47.9077	145.231	152.416	1.04947	690	80.4468	131.749	174.28	1.32282	597	70.2231	102.132	155.385	1.52141	898	72.442	0.466187	118.729	6.89275	8.34965	0.000118957	TRUE	-0.943585	7.92867	84.898	6.40936	9.94019e-07	TRUE	wdb	Not Depleted by UN
FBgn0027493	NM_142661	AdSS	AdSS	134.697	14.9654	0.111104	988	28.0001	147.897	129.994	0.878949	965	54.021	175.844	325.828	1.85293	674	74.9024	167.516	282.017	1.68352	1448	60.374	-0.65568	249.444	7.96315	8.60539	1.71049e-09	TRUE	0.501722	8.24183	197.063	7.62325	0.00013528	TRUE	AdSS	Not Depleted by UN
FBgn0027495	NM_136886	Smyd4-4	CG8378	47.7871	11.4212	0.239002	152	37.7634	40.7202	68.9908	1.69427	255	67.2318	30.3295	194.152	6.40143	132	82.2012	27.4468	129.71	4.72586	334	69.5287	-0.191823	87.5825	6.45422	7.44412	0.0667535	FALSE	0.633943	7.09218	68.618	6.10262	0.00103549	TRUE	Smyd4-4	Not Depleted by UN
FBgn0027496	NM_135193	ŒµCOP	epsilonCOP	68.4304	200.717	2.93316	144	55.1817	58.9121	214.962	3.64886	332	32.26	55.2048	128.589	2.32931	195	47.3628	57.4776	111.898	1.94682	350	44.4926	-0.236058	110.727	6.79216	6.44364	0.0564343	FALSE	-0.223828	6.77586	133.887	7.06595	0.204966	FALSE	epsilonCOP	Not Depleted by UN
FBgn0027497	NM_001316491	Madm	Madm	33.7042	16.1608	0.479488	182	32.5488	40.6113	9.93862	0.244726	331	41.0867	43.04	27.4066	0.636771	245	48.4261	50.7315	21.354	0.420921	533	45.4286	0.143733	30	4.91169	6.35109	0.303838	FALSE	-1.86148	5.42901	14.1287	3.83073	2.63181e-25	TRUE	Madm	Depleted by UN only
FBgn0027498	NM_001272508	CG2061	CG2061	12.1815	2.4451	0.200722	67	18.9343	19.7799	14.2897	0.722435	233	27.8353	17.0824	22.2322	1.30147	156	33.1937	24.7097	15.9867	0.64698	360	30.7419	1.78526	20.825	4.38716	4.84773	1.49981e-13	TRUE	-3.46078	5.2243	22.054	4.4695	9.40983e-67	TRUE	CG2061	Depleted by UN & Up in nos-
FBgn0027499	NM_136764	wde	wde	49.3246	33.7079	0.68339	119	52.5071	49.3853	55.9916	1.13377	229	78.1012	55.3192	64.6504	1.16868	249	64.8814	48.2746	86.62	1.79432	325	66.254	-9.4597e-06	38.6633	5.27662	7.17916	1	FALSE	-1.35102	6.48468	22.2787	4.48405	3.95664e-09	TRUE	wde	Depleted by UN only
FBgn0027500	NM_140649	spd-2	spd-2	93.822	23.0017	0.245163	309	54.7654	121.644	67.7432	0.556899	618	64.9475	141.668	15.3321	0.108226	894	50.2161	131.539	17.662	0.134272	1133	55.8946	0.76717	127.441	6.99482	8.43444	3.43778e-11	TRUE	-2.76483	8.22745	94.6107	6.56546	4.85289e-38	TRUE	spd-2	Depleted by UN & Up in nos-
FBgn0027503	NM_001300314	CG11970	CG11970	18.3256	2.18357	0.119154	104	35.3115	17.1122	4.71255	0.275391	201	39.8449	25.8111	27.457	1.06377	140	73.563	25.9316	9.73975	0.375594	346	55.6661	-0.18164	31.3042	4.97288	7.1348	0.178164	FALSE	0.853915	6.19974	16.6813	4.06879	0.00218631	TRUE	CG11970	Not Depleted by UN
FBgn0027504	NM_206099	bsd	CG8878	45.8818	2.2678	0.049427	228	39.1332	55.4955	50.068	0.902199	310	60.3096	61.8845	26.3025	0.425025	277	65.7468	52.7059	19.0704	0.361826	444	68.7338	-0.0199406	68.405	6.09814	7.78921	0.892857	FALSE	-0.188132	7.09056	41.044	5.36261	0.382866	FALSE	CG8878	Not Depleted by UN
FBgn0027505	NM_135700	Rab3-GAP	Rab3-GAP	7.69791	13.2587	1.72237	53	63.1011	9.82736	24.415	2.48439	157	57.5129	6.01366	17.2399	2.86678	73	69.5389	5.85845	14.6891	2.50733	103	53.3415	-0.239825	15.5767	3.97055	5.82361	0.0370285	TRUE	0.801894	5.35381	11.458	3.53082	0.000208971	TRUE	Rab3-GAP	Not Depleted by UN
FBgn0027506	NM_206151	EDTP	EDTP	67.0537	28.0497	0.418317	303	33.4588	65.8959	49.8476	0.756461	295	59.8533	59.2722	172.306	2.90703	148	76.5416	43.0062	106.141	2.46804	320	62.4149	0.457236	88.8358	6.47469	7.75336	0.00147037	TRUE	0.480912	7.59087	75.5453	6.24118	0.0181829	TRUE	EDTP	Not Depleted by UN
FBgn0027507	NM_001273782	CG1344	CG1344	60.871	8.19512	0.134631	330	44.033	57.6009	53.6705	0.931766	376	66.4715	52.2352	118.414	2.26694	216	83.4245	48.9711	87.7038	1.79093	465	76.6531	-0.353822	73.4708	6.20106	7.12898	0.00300755	TRUE	0.332177	7.55192	96.9927	6.60129	0.0402132	TRUE	CG1344	Not Depleted by UN
FBgn0027508	NM_001276034	Tnks	Tnks	20.8812	5.06575	0.242598	86	37.3504	17.2959	3.94074	0.227842	64	53.4968	11.7412	30.1478	2.56769	18	99.9093	7.31834	26.954	3.68307	58	75.3791	-0.385735	27.9175	4.80826	6.98691	0.00631137	TRUE	-0.246421	5.06173	7.28267	2.88414	0.382239	FALSE	Tnks	Not Depleted by UN
FBgn0027509	NM_134804	TBCD	TBCD	17.047	36.6765	2.15149	34	74.9285	25.8581	61.9625	2.39625	123	63.2277	23.0902	13.1169	0.56807	145	48.4738	23.4078	14.7954	0.632071	271	53.1106	-0.301756	22.3433	4.48822	6.08093	0.00621415	TRUE	-1.80704	6.17031	21.4373	4.42877	1.15577e-18	TRUE	TBCD	Depleted by UN only
FBgn0027512	NM_142913	CG10254	CG10254	129.275	207.218	1.60292	409	88.3696	154.558	187.147	1.21085	1216	77.4798	180.173	8.91942	0.0495049	1689	46.7184	205.016	37.2267	0.181579	3090	57.7036	2.02897	107.149	6.74482	8.55704	1.43226e-31	TRUE	-3.35425	7.82971	53.428	5.74222	3.85856e-39	TRUE	CG10254	Depleted by UN & Up in nos-
FBgn0027513	NM_136571	ana2	ana2	51.1952	90.4668	1.7671	238	57.1178	60.5383	62.1083	1.02593	388	63.469	80.0022	24.9494	0.311859	452	52.0839	76.2387	12.267	0.160903	819	59.1014	0.740651	46.5158	5.54275	5.48417	0.000103961	TRUE	-1.56235	6.5456	82.61	6.36999	3.98482e-23	TRUE	ana2	Depleted by UN & Up in nos-
FBgn0027514	NM_001275386	CG1024	CG1024	21.8417	2.21018	0.101191	148	21.8709	28.9968	15.7698	0.543845	264	36.8244	35.0999	74.3125	2.11717	98	60.3652	33.843	43.5017	1.2854	330	45.4095	-0.275813	65.8808	6.04398	6.71816	0.00807238	TRUE	0.103791	6.5947	58.5227	5.87339	0.555956	FALSE	CG1024	Not Depleted by UN
FBgn0027515	NM_164774	CG7115	CG7115	73.9952	9.52388	0.128709	322	45.8029	68.9595	30.9367	0.448621	302	59.8949	66.5635	91.8466	1.37983	405	55.7278	71.6977	54.885	0.765505	703	55.363	0.327944	68.3817	6.09765	6.97431	0.0106762	TRUE	-0.90675	7.47051	89.422	6.48417	1.18878e-08	TRUE	CG7115	Not Depleted by UN
FBgn0027518	NM_170424	Wdr24	CG7609	30.2571	25.6714	0.848445	171	52.2736	35.9218	13.4102	0.373317	350	64.2973	43.9068	1.359	0.0309519	400	50.0069	50.3072	3.4203	0.0679883	667	57.1249	0.788275	25.0858	4.65454	5.59567	1.00706e-08	TRUE	-3.88899	5.80212	24.2173	4.60391	1.87326e-78	TRUE	Wdr24	Depleted by UN & Up in nos-
FBgn0027521	NM_001272674	CG3679	CG3679	80.3732	13.2909	0.165364	216	51.3236	69.3664	95.8107	1.38123	356	71.4866	54.542	322.848	5.91926	179	89.0973	37.5	236.798	6.31462	288	78.9475	0.127419	104.089	6.70306	7.7834	0.414301	FALSE	-0.403453	8.1041	118.917	6.89503	0.0390258	TRUE	CG3679	Not Depleted by UN
FBgn0027524	NM_141712	CG3909	CG3909	54.4058	93.8237	1.72452	206	46.3624	46.7665	22.9775	0.491323	278	40.8859	60.7345	44.2954	0.729328	318	54.4346	60.2708	25.9534	0.430612	353	47.8992	-0.290653	90.8833	6.50753	6.16778	0.0299207	TRUE	0.142778	6.61511	121.469	6.92564	0.394941	FALSE	CG3909	Not Depleted by UN
FBgn0027525	NM_001299371	LTV1	CG7686	67.0454	3.19298	0.0476241	293	41.8226	122.376	10.867	0.0888001	794	56.2528	105.932	9.93469	0.0937835	703	64.7779	109.372	15.8463	0.144884	1011	60.4494	-0.339338	165.414	7.37081	7.75081	0.00100358	TRUE	0.0416833	7.28138	120.099	6.90929	0.804434	FALSE	LTV1	Not Depleted by UN
FBgn0027526	NM_142861	Ublcp1	Ublcp1	69.7816	121.666	1.74352	521	62.5091	80.629	165.844	2.05688	748	71.001	87.8714	273.82	3.11615	530	94.4326	72.1594	150.755	2.08919	1177	72.6096	-0.270922	151.571	7.2448	7.04588	0.00732744	TRUE	0.183228	7.45105	196.456	7.6188	0.198304	FALSE	Ublcp1	Not Depleted by UN
FBgn0027528	NM_132932	goe	goe	7.24589	0.415384	0.0573269	17	26.7667	11.201	11.9212	1.0643	118	67.4606	6.45887	52.2819	8.09459	40	123.632	6.7787	59.4622	8.77193	133	103.005	-0.773774	25.1983	4.66097	6.19581	1.54908e-11	TRUE	0.699667	5.17694	12.792	3.6884	0.00278787	TRUE	goe	Not Depleted by UN
FBgn0027529	NM_137631	tapas	CG8920	56.4857	14.4923	0.256565	46	53.5023	49.4498	11.3983	0.230502	56	59.8123	56.6789	12.6508	0.223202	67	46.9758	67.1015	10.0734	0.150122	86	47.9063	1.4518	41.9017	5.39237	6.63619	8.2291e-22	TRUE	-3.12679	6.5144	32.9547	5.04678	2.83457e-50	TRUE	tapas	Depleted by UN & Up in nos-
FBgn0027532	NM_141121	CG7139	CG7139	44.75	1.69276	0.0378271	262	30.1676	31.6352	7.34114	0.232056	418	45.4096	29.6131	85.3769	2.88308	140	89.5071	32.3956	34.3383	1.05997	346	63.8831	-0.397336	69.5725	6.12252	7.70562	0.000261755	TRUE	0.428583	6.9645	42.076	5.39835	0.0616415	FALSE	CG7139	Not Depleted by UN
FBgn0027535	NM_079066	botv	botv	11.1173	0	0	124	18.6476	9.70094	2.15239	0.221874	184	33.5581	9.21933	18.5725	2.01452	46	101.436	6.90715	17.5043	2.53422	103	73.5631	-0.289294	36.6267	5.19876	6.78776	0.0131186	TRUE	0.717394	6.02972	22.2847	4.48444	0.0015103	TRUE	botv	Not Depleted by UN
FBgn0027537	NM_132701	Nup93-1	Nup93-1	47.023	44.5308	0.946998	145	51.2199	65.5043	105.147	1.60519	313	65.8461	64.7656	114.861	1.77348	263	57.7212	65.4554	81.7106	1.24834	609	52.1243	-0.23291	124.967	6.96655	8.11563	0.0247381	TRUE	0.0973888	7.94088	108.364	6.76107	0.601254	FALSE	Nup93-1	Not Depleted by UN
FBgn0027538	NM_137102	Œ≤4GalNAcTA	beta4GalNAcTA	27.8648	1.62025	0.0581469	179	41.8891	15.1357	1.06286	0.070222	227	29.6201	23.9687	0.667805	0.0278616	258	30.9767	31.7142	0.640272	0.0201888	791	30.2921	0.282209	12.8025	3.68958	4.0264	0.329771	FALSE	-5.85239	4.28834	12.5793	3.66441	4.36291e-90	TRUE	beta4GalNAcTA	Depleted by UN only
FBgn0027539	NM_143033	lili	CG5807	37.1744	16.4813	0.443352	162	41.7135	24.8216	22.221	0.89523	129	69.7038	31.6306	83.2983	2.63347	119	66.4086	31.1625	47.2879	1.51746	225	64.5122	0.500027	49.0425	5.6189	6.64895	1.47131e-05	TRUE	-0.264804	7.31695	71.8207	6.16833	0.0519934	FALSE	lili	Not Depleted by UN
FBgn0027547	NM_139427	CG1927	CG1927	86.2587	42.7067	0.4951	275	64.1782	100.765	42.976	0.426497	393	67.8302	117.321	69.6905	0.594017	493	66.7895	123.619	43.9863	0.355821	1007	66.1529	-0.190393	128.717	7.00918	6.52963	0.083699	FALSE	-0.127938	7.26966	180.683	7.49811	0.409696	FALSE	CG1927	Not Depleted by UN
FBgn0027548	NM_165579	nito	nito	66.349	4.49807	0.067794	489	25.7312	79.0342	73.6151	0.931434	846	41.5915	40.0361	225.166	5.62407	380	62.1025	34.438	161.114	4.67838	828	54.5874	0.0136678	129.022	7.01259	8.51172	0.924529	FALSE	-0.667742	7.7474	67.8433	6.08626	0.000701526	TRUE	nito	Not Depleted by UN
FBgn0027549	NM_001274628	Nulp1	CG7927	51.0985	13.223	0.258774	383	51.3288	50.2128	43.924	0.874757	610	65.5174	49.5177	53.3696	1.07779	473	80.7848	54.8219	28.7948	0.525243	897	69.3075	-0.384512	94.6842	6.56657	7.56642	0.000490748	TRUE	0.344037	7.26199	77.09	6.27034	0.0417516	TRUE	CG7927	Not Depleted by UN
FBgn0027552	NM_139583	CG10863	CG10863	63.6489	134.331	2.11051	70	58.4444	77.175	147.766	1.91469	284	45.3918	85.7367	93.8766	1.09494	240	40.1567	94.9216	54.0863	0.5698	411	43.6315	0.219425	116.65	6.86728	6.4025	0.060092	FALSE	-0.762452	7.05517	164.449	7.36238	3.80204e-08	TRUE	CG10863	Not Depleted by UN
FBgn0027553	NM_132174	NELF-B	NELF-B	23.908	21.7029	0.907768	139	34.4548	24.6632	12.386	0.502206	249	34.6772	30.2378	30.1898	0.998412	210	46.2969	37.1706	17.7959	0.478763	484	40.8758	-0.308267	54.7425	5.77722	6.58156	0.00193551	TRUE	-0.0967424	6.41524	47.6387	5.57709	0.528645	FALSE	NELF-B	Not Depleted by UN
FBgn0027554	NM_139908	CG8042	CG8042	23.983	41.1633	1.71635	187	28.9001	24.6348	51.8189	2.10348	136	52.0123	24.4377	101.796	4.16551	110	55.0387	17.8264	94.5003	5.30115	248	52.8147	0.162954	31.4792	4.9809	5.72044	0.186508	FALSE	-0.801401	5.89667	33.5233	5.07139	4.16293e-08	TRUE	CG8042	Not Depleted by UN
FBgn0027558	NM_136412	Pgant3	pgant3	23.7429	6.33174	0.26668	138	34.7681	25.5643	3.79234	0.148345	203	55.6501	26.1316	45.2727	1.73248	150	76.3021	29.4461	20.3704	0.691786	251	64.1678	-0.169847	26.2133	4.71772	5.88688	0.17762	FALSE	-0.316649	5.90931	25.2293	4.66274	0.0950928	FALSE	Pgant3	Not Depleted by UN
FBgn0027561	NM_001259289	CG18659	CG18659	37.9567	8.33871	0.21969	270	31.0085	31.1222	11.139	0.357913	319	48.7168	31.301	44.1798	1.41145	317	46.0237	31.16	33.1317	1.06328	680	49.6045	0.456658	38.3858	5.26626	6.59875	0.000308191	TRUE	-2.52393	6.24158	26.554	4.73628	4.45866e-41	TRUE	CG18659	Depleted by UN only
FBgn0027564	NM_132018	CG3149	CG3149	14.5089	5.30954	0.36595	95	28.4162	14.5411	9.14279	0.628757	148	42.3984	15.3447	12.4465	0.811125	114	50.6437	17.8012	13.9987	0.78639	247	55.6054	0.314353	19.4242	4.28719	4.89211	0.028691	TRUE	-1.29776	5.15204	21.4167	4.42738	5.29439e-17	TRUE	CG3149	Depleted by UN only
FBgn0027565	NM_168850	CG5498	CG5498	61.2312	59.101	0.965211	235	72.2747	66.1936	90.2712	1.36374	480	63.0715	80.6282	16.6526	0.206535	538	48.1512	82.5592	18.0693	0.218865	900	55.4415	0.607195	50.7567	5.66837	5.71077	5.06749e-05	TRUE	-4.0397	6.82424	91.8253	6.52239	2.59666e-107	TRUE	CG5498	Depleted by UN & Up in nos-
FBgn0027567	NM_168386	Ciz1	CG8108	160.702	2.38195	0.0148221	363	43.7152	175.562	41.2895	0.235185	569	61.9169	156.228	99.2178	0.635082	524	77.5072	138.23	90.5973	0.65541	893	67.8623	-0.244252	279.419	8.1268	9.50372	0.0622113	FALSE	0.237775	8.25585	119.071	6.89689	0.25307	FALSE	CG8108	Not Depleted by UN
FBgn0027568	NM_001273404	Cand1	Cand1	26.5359	77.3346	2.91434	124	65.189	42.3005	71.5568	1.69163	382	63.8383	36.6965	59.051	1.60917	278	62.2922	30.0453	64.2972	2.14001	467	65.8229	0.16533	41.6442	5.3835	7.08509	0.149557	FALSE	-0.613846	6.69397	29.6827	4.8964	0.00252633	TRUE	Cand1	Not Depleted by UN
FBgn0027569	NM_139942	cert	cert	27.7961	17.7674	0.639204	265	67.2243	33.0933	18.0051	0.544072	646	51.8644	36.011	17.9709	0.499039	519	68.4569	35.1422	9.74482	0.277297	1066	71.0347	0.264671	38.46	5.26903	6.18839	0.0601356	FALSE	-0.505284	6.40654	40.708	5.35078	0.000865645	TRUE	cert	Not Depleted by UN
FBgn0027572	NM_137420	ACOX1	CG5009	19.3964	32.6596	1.6838	90	74.3159	20.4443	24.7008	1.2082	263	44.1007	24.8005	17.1562	0.691771	221	46.1487	25.4537	8.92036	0.350455	484	46.4389	0.567658	16.2083	4.02754	4.92133	1.04208e-05	TRUE	-1.54449	5.46393	20.9747	4.39744	5.3989e-19	TRUE	CG5009	Depleted by UN & Up in nos-
FBgn0027574	NM_170317	CG5815	CG5815	42.1244	3.64747	0.0865882	266	26.3291	31.6448	4.66052	0.147276	485	24.6797	48.078	38.9672	0.8105	410	40.0547	57.3967	14.915	0.259859	806	31.529	-0.0701495	38.2708	5.26194	6.11274	0.567346	FALSE	0.019099	6.06505	36.0793	5.17709	0.922351	FALSE	CG5815	Not Depleted by UN
FBgn0027579	NM_143340	mino	mino	66.3212	11.0679	0.166884	567	34.4659	62.9861	27.1383	0.430862	494	65.4513	60.3603	90.8886	1.50577	463	75.9266	51.6003	67.7711	1.31339	772	70.0836	0.137924	71.86	6.16912	7.37335	0.350266	FALSE	-0.451319	7.45458	68.2893	6.0957	0.0220916	TRUE	mino	Not Depleted by UN
FBgn0027580	NM_165710	PCB	PCB	32.8632	55.7047	1.69505	102	75.0033	55.8682	81.7551	1.46336	500	43.6868	54.6409	10.0721	0.184333	472	35.3766	64.7938	12.9108	0.199259	661	43.5235	0.0821949	37.485	5.23209	6.88504	0.656368	FALSE	-3.40139	5.91861	16.0453	4.01305	6.63755e-63	TRUE	PCB	Depleted by UN only
FBgn0027582	NM_135646	CG6230	CG6230	38.2519	28.023	0.73259	404	45.5554	31.7853	22.8081	0.717567	511	69.1173	30.9971	70.3338	2.26905	390	67.2584	27.119	84.6942	3.12306	637	73.642	0.239762	38.495	5.27034	7.03177	0.0273078	TRUE	-1.41685	6.87079	31.626	4.98759	3.37418e-11	TRUE	CG6230	Depleted by UN only
FBgn0027583	NM_143460	CG7601	CG7601	28.8091	44.4898	1.5443	137	71.6803	29.8947	47.226	1.57974	326	42.4914	26.1528	49.4544	1.89098	197	74.1512	22.9657	29.5681	1.28749	350	67.1806	1.25842	52.1842	5.7083	5.49258	2.58778e-32	TRUE	-0.197037	5.99034	66.9213	6.06655	0.238301	FALSE	CG7601	Not Depleted by UN
FBgn0027587	NM_001299955	Prp4k	CG7028	38.6997	9.30212	0.240367	188	41.5991	40.019	28.8436	0.720748	332	68.0773	35.2093	87.0547	2.47249	173	91.1293	29.0255	50.4943	1.73965	373	74.8102	-0.320083	67.5525	6.08007	7.42569	0.00175234	TRUE	0.497696	7.00431	50.97	5.6744	0.0122272	TRUE	CG7028	Not Depleted by UN
FBgn0027588	NM_167760	GCS2Œ±	GCS2alpha	115.895	308.146	2.65883	433	83.4252	112.582	514.683	4.57162	988	84.7166	90.9905	352.399	3.87292	609	96.9379	57.7307	335.822	5.81705	1044	84.7998	-0.35355	231.749	7.85704	9.22656	0.00114882	TRUE	1.06471	8.86425	185.193	7.53367	1.2041e-08	TRUE	GCS2alpha	Not Depleted by UN
FBgn0027590	NM_001259572	GstE12	GstE12	50.2431	121.941	2.42701	164	88.9454	47.5153	150.111	3.15921	414	63.9586	43.3694	59.4676	1.37119	369	52.3763	45.5535	114.231	2.50762	576	59.5664	-0.441927	65.7017	6.04005	5.24385	0.00315151	TRUE	-0.582015	5.33328	64.4013	6.01126	0.000478026	TRUE	GstE12	Not Depleted by UN
FBgn0027592	NM_134684	MED15	MED15	35.5128	49.2688	1.38735	87	38.4104	33.7495	86.3405	2.55827	83	55.2353	26.7528	207.401	7.75249	30	90.4997	25.1263	166.723	6.63538	91	64.7591	-0.446622	82.9842	6.3765	7.46089	6.40471e-05	TRUE	0.346591	6.99083	61.062	5.93456	0.0530768	FALSE	MED15	Not Depleted by UN
FBgn0027597	NM_134775	CG17712	CG17712	36.2268	12.657	0.349383	168	40.8063	36.7555	9.83561	0.267596	329	42.6522	33.6067	4.21352	0.125377	291	36.91	51.5984	12.456	0.241404	645	42.8028	0.711821	27.4942	4.78629	4.7344	0.000789195	TRUE	-4.77599	4.31984	17.3333	4.12378	2.24442e-91	TRUE	CG17712	Depleted by UN & Up in nos-
FBgn0027598	NM_001276200	cindr	cindr	41.5489	24.9002	0.5993	179	44.9267	53.4608	19.9315	0.372824	285	64.7905	64.6465	4.23962	0.0655815	360	52.8895	65.9377	18.2247	0.276393	766	61.1512	0.314902	45.9983	5.52664	6.97702	0.032422	TRUE	-3.74179	6.27083	30.8573	4.95221	2.89253e-60	TRUE	cindr	Depleted by UN only
FBgn0027599	NM_138142	CG2790	CG2790	41.2707	6.66846	0.161579	292	38.2551	48.7582	29.3646	0.602249	385	75.715	46.2695	75.3954	1.62948	346	70.8234	42.7668	74.7307	1.7474	608	64.8937	0.169667	55.6667	5.80133	6.19548	0.118031	FALSE	0.0787552	6.43231	62.5893	5.97015	0.623304	FALSE	CG2790	Not Depleted by UN
FBgn0027601	NM_001201661	pdgy	pdgy	37.9168	22.362	0.589765	363	38.9661	43.8215	136.251	3.10922	965	56.4666	28.9267	132.298	4.57356	387	88.3789	23.9216	94.4926	3.9501	558	86.8467	0.248564	52.3517	5.71292	6.66359	0.0372472	TRUE	-0.475403	6.70412	49.0013	5.61769	0.00462581	TRUE	pdgy	Not Depleted by UN
FBgn0027602	NM_176749	CG8611	CG8611	23.9003	12.0556	0.504413	148	48.4976	29.7363	28.151	0.946687	258	57.9825	23.7979	59.1833	2.48691	217	71.0241	22.7706	38.7767	1.70293	402	67.4434	-0.0316001	30.3933	4.93042	6.59237	0.828966	FALSE	-0.0366274	5.67683	15.73	3.98459	0.881515	FALSE	CG8611	Not Depleted by UN
FBgn0027603	NM_133134	Ulp1	Ulp1	66.182	48.619	0.734626	208	64.5027	77.7616	182.561	2.34771	484	69.297	64.6933	113.669	1.75704	468	62.7405	46.0115	114.117	2.48018	591	64.368	-0.247622	57.1583	5.83941	7.97965	0.0326779	TRUE	-0.322223	7.36667	35.748	5.16382	0.28289	FALSE	Ulp1	Not Depleted by UN
FBgn0027607	NM_136587	CG8230	CG8230	25.0277	20.4673	0.817786	298	60.0759	24.2787	8.07294	0.332512	575	51.7216	31.0601	2.52354	0.081247	632	41.3489	40.7864	21.957	0.53834	1246	51.6139	0.791239	24.9967	4.64942	5.66712	3.35512e-07	TRUE	-4.42054	5.08818	14.3627	3.85426	4.19722e-91	TRUE	CG8230	Depleted by UN & Up in nos-
FBgn0027609	NM_134989	morgue	morgue	28.8627	6.41282	0.222184	159	27.395	34.9663	9.18051	0.262553	196	45.308	30.0339	8.43467	0.280838	219	36.9627	28.6466	18.2608	0.63745	345	44.2007	0.609516	25.1583	4.65869	4.9278	0.000953244	TRUE	-5.74298	3.83159	9.90133	3.32212	1.51488e-79	TRUE	morgue	Depleted by UN & Up in nos-
FBgn0027610	NM_001300384	Dic1	Dic1	18.2825	6.10505	0.333929	90	52.5743	17.6057	3.11485	0.176923	164	47.3882	18.9967	4.72965	0.248972	130	49.2102	22.1398	7.03653	0.317823	346	49.2062	-0.916585	25.3592	4.67011	4.80325	4.61821e-10	TRUE	-0.022157	4.85309	25.1293	4.65703	0.920839	FALSE	Dic1	Not Depleted by UN
FBgn0027611	NM_135564	LManII	LManII	12.8397	26.9551	2.09936	42	56.7185	12.8335	20.6549	1.60945	62	67.4599	14.0441	41.3148	2.94179	33	95.3714	13.8824	56.8541	4.09539	80	78.4052	0.701954	26.2267	4.71845	6.28622	3.78251e-06	TRUE	1.55932	3.72711	4.62467	2.24021	1.13117e-11	TRUE	LManII	Not Depleted by UN
FBgn0027615	NM_140160	OXA1L	CG6404	66.9099	54.5932	0.815921	539	48.6761	85.4714	48.9757	0.573006	871	59.1008	76.1895	84.1263	1.10417	826	52.2454	78.7411	101.162	1.28475	1307	58.371	0.754949	60.9633	5.93223	6.05988	1.23979e-06	TRUE	-3.87858	6.80185	84.3733	6.40042	7.6168e-93	TRUE	CG6404	Depleted by UN & Up in nos-
FBgn0027616	NM_139554	Ythdc1	YT521-B	31.0987	17.9223	0.576304	153	42.016	36.9744	29.4168	0.795599	318	64.7224	32.4092	69.4332	2.14239	202	69.4142	31.6278	44.8296	1.41741	340	66.2208	0.0767828	69.3483	6.11787	7.42609	0.556621	FALSE	-0.152636	6.85238	45.0093	5.49535	0.312479	FALSE	Ythdc1	Not Depleted by UN
FBgn0027617	NM_143034	CG5808	CG5808	31.8049	0.42201	0.0132687	174	35.5888	40.872	25.5793	0.625839	221	76.4363	42.6924	45.8613	1.07423	233	72.3137	30.1839	33.8534	1.12157	380	71.1958	-0.0942684	44.1933	5.46902	6.15568	0.418419	FALSE	-0.176304	6.21089	45.4527	5.50946	0.26675	FALSE	CG5808	Not Depleted by UN
FBgn0027619	NM_136697	eIF3j	Adam	166.694	138.753	0.832382	885	45.4409	174.595	47.8321	0.273959	911	67.2244	169.072	59.0895	0.349493	1082	46.67	174.619	186.843	1.07001	1722	55.9761	0.469264	109.799	6.78004	6.48886	0.0101744	TRUE	-3.8195	6.94984	128.603	7.00791	3.74309e-95	TRUE	eIF3j	Depleted by UN only
FBgn0027655	NM_001276112	htt	htt	4.86187	0.955011	0.196429	24	36.8069	6.52277	8.40131	1.288	26	99.0522	4.08374	5.01519	1.22809	12	83.8368	2.17653	6.84766	3.14614	36	83.2738	1.10524	3.15583	1.70303	4.92506	9.07577e-10	TRUE	-1.43222	2.95949	0.738667	-0.253831	0.000306233	TRUE	htt	Depleted by UN & Up in nos-
FBgn0027657	NM_169678	glob1	glob1	60.7993	71.8101	1.1811	183	60.9199	79.4358	23.9813	0.301896	302	68.1434	88.4339	127.134	1.43762	266	76.8516	80.1643	179.679	2.24138	589	72.4375	-0.0319998	146.365	7.19441	6.96301	0.842088	FALSE	0.0602435	7.34779	175.405	7.45537	0.707597	FALSE	glob1	Not Depleted by UN
FBgn0027779	NM_001273581	VhaSFD	VhaSFD	63.3909	227.933	3.59568	158	83.7565	72.2191	292.878	4.05541	574	62.6425	77.4505	135.05	1.74369	527	62.2428	80.7022	113.491	1.40629	895	60.5254	-0.0578536	103.478	6.69458	7.40047	0.634132	FALSE	-0.503031	7.91741	137.548	7.10484	0.000437509	TRUE	VhaSFD	Not Depleted by UN
FBgn0027780	NM_001298825	Aasdh	U26	5.15414	9.91831	1.92434	11	63.0253	3.34314	1.87533	0.560949	65	42.2124	3.98971	6.87337	1.72277	43	59.246	4.52486	0.806937	0.178334	66	65.2794	-0.235651	11.0417	3.47789	4.92053	0.0740178	FALSE	0.165603	5.31363	14.0587	3.82361	0.397882	FALSE	Aasdh	Not Depleted by UN
FBgn0027783	NM_137151	SMC2	SMC2	38.2875	28.5145	0.744748	224	53.5246	63.7463	113.808	1.78532	394	62.0201	59.5518	52.3997	0.8799	328	71.801	53.3942	33.0428	0.618847	595	64.4863	-0.457679	90.7833	6.50594	8.1246	4.4087e-06	TRUE	0.476371	7.30556	52.7193	5.72299	0.0270148	TRUE	SMC2	Not Depleted by UN
FBgn0027784	NM_142519	Prp18	Prp18	26.4894	4.97565	0.187835	107	31.6101	41.1828	45.1875	1.09724	182	51.4256	38.706	129.996	3.35855	127	59.5142	31.2644	138.782	4.439	246	51.5838	-1.20348	44.3967	5.47563	5.44103	3.58497e-27	TRUE	-0.149751	6.2778	78.4867	6.29621	0.373873	FALSE	Prp18	Not Depleted by UN
FBgn0027785	NM_142517	NP15.6	NP15.6	106.327	262.287	2.46681	788	70.3516	108.88	195.522	1.79577	1204	65.0468	120.183	163.028	1.3565	1250	60.3269	121.638	258.46	2.12483	2120	63.4274	-1.1832	186.608	7.54464	6.20395	6.09674e-21	TRUE	-0.497319	6.43854	209.103	7.70876	0.011365	TRUE	NP15.6	Not Depleted by UN
FBgn0027786	NM_079145	Mtch	Mtch	59.5367	76.4196	1.28357	540	63.4264	62.7864	35.3652	0.563261	1140	50.0585	70.5724	39.9047	0.565444	1139	46.99	85.0821	35.9199	0.422179	2368	51.8562	-0.0177728	96.5233	6.5943	6.58619	0.899447	FALSE	-1.78797	7.48232	157.843	7.30326	8.6794e-38	TRUE	Mtch	Depleted by UN only
FBgn0027791	NM_130560	O-fut2	O-fut2	29.2066	6.04832	0.207088	106	60.1269	31.5997	2.77732	0.0878907	168	72.659	27.943	1.3633	0.0487885	263	46.1686	25.1644	10.7181	0.425925	263	60.0999	0.188475	26.6458	4.74124	4.93589	0.293532	FALSE	-2.52895	4.29092	14.6893	3.88649	1.02035e-27	TRUE	O-fut2	Depleted by UN only
FBgn0027794	NM_130557	Lrpprc2	Lrpprc2	19.3418	12.1368	0.627488	55	70.7163	11.8722	2.02657	0.170699	57	47.8524	16.9142	1.0611	0.0627341	63	49.5149	17.0594	2.81728	0.165146	114	48.0507	0.0167961	12.19	3.61941	5.02892	0.931766	FALSE	-0.849769	4.19026	6.396	2.69955	2.29805e-05	TRUE	Lrpprc2	Not Depleted by UN
FBgn0027835	NM_001299644	Dp1	Dp1	78.4138	80.3536	1.02474	563	50.1604	87.8367	186.345	2.12149	1178	60.6054	70.3213	154.252	2.19353	495	102.074	51.6621	149.918	2.9019	1185	77.4467	-0.367665	161.762	7.33862	9.5394	0.00440305	TRUE	0.744188	8.13336	62.0327	5.95728	0.0035127	TRUE	Dp1	Not Depleted by UN
FBgn0027836	NM_137458	Dgp-1	Dgp-1	26.5057	17.702	0.667858	157	53.1632	23.8671	11.3422	0.475223	198	58.5694	25.0686	41.2409	1.64512	164	66.5299	23.946	25.2427	1.05415	277	64.4624	-0.0980893	35.7492	5.16387	6.17832	0.418447	FALSE	0.0138108	5.982	29.7007	4.89727	0.943911	FALSE	Dgp-1	Not Depleted by UN
FBgn0027841	NM_058105	CstF64	CstF-64	26.0937	89.1351	3.41596	43	39.2472	34.5399	197.606	5.72109	148	51.6664	32.5	70.8651	2.18046	113	55.7453	32.6111	51.3419	1.57437	175	49.5422	-0.0765464	67.4717	6.07835	6.2149	0.562877	FALSE	0.0464856	5.7803	49.58	5.63459	0.789448	FALSE	CstF64	Not Depleted by UN
FBgn0027843	NM_140298	CAH2	CAH2	29.6787	46.3242	1.56086	123	64.5143	21.6709	7.99295	0.368834	303	44.8202	24.5015	13.7702	0.562014	199	55.1632	22.6814	16.3089	0.719044	472	55.5497	-0.597915	30.3092	4.92643	5.29976	0.000438328	TRUE	-0.599321	6.18166	49.1933	5.62332	0.000181006	TRUE	CAH2	Not Depleted by UN
FBgn0027864	NM_132271	Ogg1	Ogg1	25.9186	6.2995	0.24305	80	39.047	28.1575	1.76075	0.0625321	123	29.2477	36.7459	13.0385	0.354829	75	41.0647	43.369	6.43989	0.148491	227	33.9387	0.0630838	25.5367	4.68014	4.59059	0.712152	FALSE	-0.570166	5.9571	61.942	5.95517	0.00020162	TRUE	Ogg1	Not Depleted by UN
FBgn0027865	NM_001276048	Tsp96F	Tsp96F	33.4094	3.55299	0.106347	192	45.1517	26.7064	8.15746	0.30545	376	52.1549	33.2054	180.757	5.44359	349	73.137	36.7408	117.447	3.19664	785	55.4131	-0.636133	46.7983	5.55146	6.71543	8.87401e-07	TRUE	-0.0923149	7.24275	68.1987	6.09379	0.63598	FALSE	Tsp96F	Not Depleted by UN
FBgn0027866	NM_141198	CG9776	CG9776	61.6004	0.504347	0.0081874	341	25.9018	62.0496	43.0097	0.69315	409	49.5056	47.3932	76.8437	1.62141	173	83.3638	42.0489	54.8082	1.30344	443	62.2271	-0.285805	104.171	6.70419	8.08644	0.00859861	TRUE	0.553649	6.93184	47.3573	5.56856	0.0138838	TRUE	CG9776	Not Depleted by UN
FBgn0027868	NM_135602	Nup107	Nup107	49.8547	55.4571	1.11237	150	80.6687	74.6981	48.8456	0.653907	441	49.7439	68.6095	42.9372	0.625821	512	44.5153	67.422	39.921	0.592107	872	47.149	0.0925072	65.5892	6.03758	7.10134	0.530854	FALSE	-1.62347	6.31996	35.146	5.13939	3.3228e-19	TRUE	Nup107	Depleted by UN only
FBgn0027872	NM_137404	rdgBŒ≤	rdgBbeta	53.1051	25.7813	0.485477	150	42.0066	58.364	9.59875	0.164463	221	46.5119	76.9193	53.944	0.701306	256	52.7566	79.0341	25.5387	0.323136	524	49.931	0.435807	52.76	5.7241	5.67051	0.000908886	TRUE	-0.878858	6.80224	103.425	6.69384	1.79851e-10	TRUE	rdgBbeta	Not Depleted by UN
FBgn0027873	NM_143401	Cpsf100	Cpsf100	29.4834	21.6768	0.735219	95	44.998	41.3492	31.2513	0.755791	135	59.3247	45.034	30.5714	0.678852	122	59.7003	34.6721	29.9809	0.8647	147	64.1483	0.0709208	46.135	5.53091	6.46459	0.555192	FALSE	-0.104603	6.4379	43.8533	5.4579	0.564068	FALSE	Cpsf100	Not Depleted by UN
FBgn0027889	NM_143251	ball	ball	80.1762	101.437	1.26517	296	62.011	92.4193	127.174	1.37605	513	70.8392	116.261	83.7329	0.720215	776	50.3082	109.96	60.37	0.549018	1481	53.6712	0.127404	161.137	7.33304	7.93131	0.235594	FALSE	-0.0833594	8.03063	166.454	7.37985	0.569848	FALSE	ball	Not Depleted by UN
FBgn0027903	NM_139402	PolD2	CG12018	55.4632	105.987	1.91095	169	59.1341	62.2819	115.773	1.85885	287	58.5051	69.6592	44.2177	0.634772	284	52.8929	71.5688	27.467	0.383784	452	58.5288	0.795724	47.435	5.57092	5.44305	6.42247e-09	TRUE	-3.93219	5.91473	54.492	5.77062	5.60602e-85	TRUE	CG12018	Depleted by UN & Up in nos-
FBgn0027930	NM_001316492	MP1	MP1	2.37512	6.53158	2.75	30	57.2114	0.864907	7.28384	8.42153	13	51.2426	1.44327	2.69207	1.86526	3	80.5562	1.50763	9.35641	6.20603	33	67.7738	-0.0305824	5.48583	2.48177	2.64312	0.906597	FALSE	0.328712	2.02464	3.51667	1.85466	0.271153	FALSE	MP1	Not Depleted by UN
FBgn0027932	NM_175984	Akap200	Akap200	163.704	312.515	1.90902	1729	34.6712	135.619	532.911	3.92947	2691	43.551	124.16	1256.15	10.1172	1244	86.5391	107.233	1298.52	12.1094	3186	65.2861	-0.238909	612.896	9.25973	10.2405	0.0800406	FALSE	0.350798	9.44182	368.295	8.52511	0.0213391	TRUE	Akap200	Not Depleted by UN
FBgn0027945	NM_079473	ppl	ppl	42.4297	17.4104	0.410337	168	29.2347	50.9951	25.9138	0.508162	199	44.8078	55.9127	41.5709	0.743495	244	39.6243	67.5143	66.4282	0.983913	563	42.6654	0.581396	61.5525	5.94609	5.1172	0.000340014	TRUE	-2.95245	5.62273	74.9587	6.22995	3.2699e-58	TRUE	ppl	Depleted by UN & Up in nos-
FBgn0027948	NM_001260200	msps	msps	43.3841	101.137	2.3312	351	88.233	60.2534	207.161	3.43817	1195	85.5659	53.0108	85.5604	1.61402	1004	68.8979	43.4925	86.9536	1.99928	1429	80.2041	0.693845	47.84	5.58316	8.03354	4.99246e-08	TRUE	-2.02008	7.21892	23.588	4.56608	2.37121e-11	TRUE	msps	Depleted by UN & Up in nos-
FBgn0027949	NM_136147	msb1l	msb1l	79.5156	125.155	1.57397	250	55.4837	111.42	102.319	0.918318	563	50.9456	135.371	107.147	0.791506	420	62.3971	147.66	86.5506	0.586147	1030	55.734	-0.414245	252.567	7.9811	8.04235	0.000419389	TRUE	-0.0536794	7.71808	203.165	7.66722	0.736846	FALSE	msb1l	Not Depleted by UN
FBgn0027950	NM_001275492	MBD-like	MBD-like	41.2242	17.9676	0.435851	223	29.4047	44.6302	85.5515	1.9169	364	52.9791	41.7665	206.957	4.9551	184	81.0554	38.0532	143.37	3.76763	409	58.0183	-0.29208	104.823	6.71319	6.4989	0.00302664	TRUE	0.0475989	6.46915	102.267	6.67761	0.764388	FALSE	MBD-like	Not Depleted by UN
FBgn0027951	NM_001144539	MTA1-like	MTA1-like	63.3582	6.42423	0.101395	406	43.901	42.0087	37.8575	0.901182	643	67.8915	34.378	153.272	4.45845	359	83.4005	28.0259	138.463	4.94052	661	73.2842	-0.0819781	110.427	6.78825	8.54838	0.492562	FALSE	0.159878	7.61719	57.6427	5.85157	0.410997	FALSE	MTA1-like	Not Depleted by UN
FBgn0028292	NM_001298119	ric8a	ric8a	24.2308	41.5024	1.7128	189	55.4286	22.7729	35.3079	1.55043	331	56.6889	26.4008	62.6546	2.37321	241	71.1078	26.7191	35.1529	1.31565	614	68.8643	-0.0818861	46.6267	5.54617	6.49081	0.5024	FALSE	-0.350443	6.78964	54.1433	5.76137	0.0123217	TRUE	ric8a	Not Depleted by UN
FBgn0028325	NM_167017	Pdha	l(1)G0334	107.749	76.7861	0.712642	729	33.5959	118.167	170.516	1.44302	1308	38.4713	133.152	74.6532	0.560663	1503	36.766	174.508	73.9934	0.424012	2381	41.6171	0.293165	149.704	7.22693	7.46954	0.0386078	TRUE	-3.00738	8.31669	223.783	7.8066	3.49441e-88	TRUE	Pdha	Depleted by UN only
FBgn0028327	NM_001298129	l(1)G0320	l(1)G0320	183.874	715.456	3.89101	779	49.2846	97.2014	97.7679	1.00583	812	56.0637	133.568	82.5072	0.617719	1132	43.4754	154.808	249.442	1.6113	1568	50.0733	0.313396	208.882	7.70724	7.75689	0.00237452	TRUE	-1.12936	7.88094	172.129	7.42819	8.11539e-16	TRUE	l(1)G0320	Depleted by UN only
FBgn0028331	NM_001316627	l(1)G0289	l(1)G0289	130.334	72.6843	0.557677	342	51.9584	69.2829	228.09	3.29216	383	76.9912	70.431	905.179	12.852	214	102.863	51.6355	953.601	18.4679	373	89.7297	-0.126739	201.033	7.65201	8.91443	0.283942	FALSE	0.659874	8.25598	120.048	6.90867	0.00203193	TRUE	l(1)G0289	Not Depleted by UN
FBgn0028341	NM_001201644	Ptpmeg2	Ptpmeg2	103.047	31.7242	0.307862	536	21.3079	86.4041	41.0439	0.475023	915	26.6572	90.1851	394.787	4.37752	214	77.7997	64.6531	334.846	5.17913	553	54.8989	-0.101475	181.743	7.50655	8.61822	0.434159	FALSE	0.379582	8.14214	129.383	7.01662	0.0207361	TRUE	Ptpmeg2	Not Depleted by UN
FBgn0028342	NM_001298145	ATPsynŒ¥	ATPsyndelta	266.708	584.864	2.1929	678	72.3993	307.254	667.62	2.17286	1306	73.219	325.133	739.081	2.27316	1232	74.807	274.684	1031.77	3.7562	2166	69.9996	-0.387749	568.552	9.1514	7.88066	0.00078402	TRUE	-0.142184	8.06451	625.823	9.28984	0.386371	FALSE	ATPsyndelta	Not Depleted by UN
FBgn0028343	NM_167569	Ankle2	Ankle2	83.2331	86.4546	1.0387	409	41.1387	122.303	131.927	1.07869	799	50.1648	124.961	87.2383	0.698124	727	51.0615	125.558	45.175	0.359795	1250	53.8222	0.0652665	112.332	6.81292	8.37905	0.605419	FALSE	-0.818465	7.92084	76.2027	6.25366	8.87755e-06	TRUE	Ankle2	Not Depleted by UN
FBgn0028360	NM_167080	Cdc7	Cdc7	71.5994	10.7427	0.150039	424	51.5155	61.734	6.13609	0.0993957	663	69.7682	82.1656	11.7803	0.143373	882	56.3349	95.8478	8.51627	0.0888521	1645	68.2214	0.97081	44.9683	5.49404	6.63337	1.88764e-09	TRUE	-3.07728	6.57336	36.186	5.18134	2.69548e-44	TRUE	Cdc7	Depleted by UN & Up in nos-
FBgn0028372	NM_001274169	Kpc2	isopeptidase-T-3	8.41876	0.822009	0.0976401	14	89.5206	7.48095	0.150983	0.0201823	63	51.8123	8.13735	1.34391	0.165153	54	59.2708	9.88153	2.95597	0.299141	121	64.552	-0.622748	15.5742	3.97032	4.94029	1.45538e-06	TRUE	0.45285	5.13931	17.8733	4.16779	0.00336966	TRUE	isopeptidase-T-3	Not Depleted by UN
FBgn0028375	NM_078857	heix	heix	26.1183	2.08902	0.079983	244	40.3994	19.7159	5.75552	0.291923	344	57.523	20.4929	129.834	6.33556	220	89.0229	24.3024	75.4831	3.10599	470	69.4477	-0.30854	44.7525	5.48712	6.83131	0.0065928	TRUE	0.544693	6.85025	45.4693	5.50999	0.00302083	TRUE	heix	Not Depleted by UN
FBgn0028380	NM_080528	fal	fal	68.2761	22.1378	0.324239	136	55.0512	62.0111	28.0425	0.452218	271	58.4457	75.1545	55.7949	0.742402	281	68.9854	67.9203	36.6015	0.538889	417	66.1883	0.0892656	76.7825	6.26458	6.75402	0.613311	FALSE	-0.129411	7.62211	128.425	7.0059	0.354443	FALSE	fal	Not Depleted by UN
FBgn0028382	NM_079049	cyp33	cyp33	43.8131	28.3781	0.647707	213	54.5059	41.0246	43.1467	1.05173	317	53.4011	40.2494	15.0103	0.372933	322	46.9557	35.8664	30.5274	0.851141	539	51.3073	-0.123136	47.3175	5.56735	4.99818	0.479941	FALSE	-1.9203	5.0903	46.566	5.5443	1.41095e-28	TRUE	cyp33	Depleted by UN only
FBgn0028387	NM_001273263	chm	chm	37.4366	4.05809	0.108399	286	42.7563	27.9649	14.7004	0.525672	362	64.9511	30.6873	64.5032	2.10195	332	67.0595	30.5987	44.434	1.45215	719	72.1904	0.250633	40.515	5.34394	6.50171	0.0362313	TRUE	-1.11104	6.80555	44.9227	5.49258	8.199e-11	TRUE	chm	Depleted by UN only
FBgn0028394	NM_135398	CG17834	CG17834	5.53661	0.440199	0.0795069	9	24.216	7.19626	6.26616	0.870752	36	53.414	7.38225	5.50347	0.7455	32	53.3844	8.53502	2.13092	0.249668	59	54.1658	0.510921	16.05	4.01346	4.37184	0.00167073	TRUE	-0.90605	4.4719	15.786	3.98968	4.04439e-08	TRUE	CG17834	Not Depleted by UN
FBgn0028397	NM_001169300	Tob	Tob	28.3273	1.2061	0.0425775	118	44.3865	17.365	1.2659	0.0728993	164	44.0606	23.2285	16.4875	0.709797	99	71.6043	37.4163	6.4343	0.171965	255	61.7091	-0.0671033	21.415	4.42727	6.04199	0.668694	FALSE	-0.104899	5.93603	18.0227	4.17972	0.638342	FALSE	Tob	Not Depleted by UN
FBgn0028398	NM_058115	Taf10	Taf10	52.3361	63.982	1.22252	158	39.6609	62.9015	35.9086	0.570871	225	47.6321	69.8354	101.414	1.45219	205	57.9103	56.2841	108.977	1.9362	348	51.5369	-0.118905	117.001	6.87161	5.57448	0.405567	FALSE	-0.22611	5.99845	149.953	7.22933	0.214907	FALSE	Taf10	Not Depleted by UN
FBgn0028399	NM_001275018	Serinc	TMS1	24.8058	36.9474	1.48947	195	31.6752	31.4692	199.212	6.33037	312	43.7898	25.4212	140.412	5.5234	121	67.4201	23.3656	125.831	5.3853	382	57.8853	-0.279957	83.0375	6.37743	6.83156	0.0294768	TRUE	0.154211	6.53792	68.1287	6.09231	0.351948	FALSE	TMS1	Not Depleted by UN
FBgn0028402	NM_001170015	Polr3E	Sin	20.2505	14.1358	0.698044	103	34.6251	30.713	25.9639	0.845372	184	44.2638	30.6667	3.94976	0.128796	192	36.5869	39.5068	9.77552	0.247439	390	40.5388	0.249189	25.745	4.69181	4.88864	0.288531	FALSE	-4.45033	4.01543	12.2853	3.63056	5.01164e-77	TRUE	Sin	Depleted by UN only
FBgn0028406	NM_135787	Drep4	Drep4	19.5952	5.57326	0.284419	96	41.5231	18.716	7.2036	0.384889	214	45.8535	21.7783	15.7818	0.724659	128	56.8411	29.8833	5.42438	0.181519	276	52.4212	1.03355	18.9433	4.25121	4.88866	3.65264e-12	TRUE	-1.7987	5.66251	28.4293	4.83437	4.40042e-31	TRUE	Drep4	Depleted by UN & Up in nos-
FBgn0028408	NM_001259293	Drep2	Drep2	132.763	15.188	0.114399	343	66.77	168.55	17.8326	0.1058	589	82.1298	154.132	61.8462	0.401254	495	82.5043	156.435	65.1462	0.416444	766	85.7976	-0.35878	162.73	7.34722	8.66322	0.00241674	TRUE	0.274196	7.8279	78.0787	6.2887	0.106848	FALSE	Drep2	Not Depleted by UN
FBgn0028411	NM_001299854	Nxt1	Nxt1	171.053	152.504	0.891558	1126	32.5465	213.093	366.692	1.72081	1733	44.2233	230.246	347.995	1.51141	1180	68.6901	198.919	659.625	3.31605	2412	58.3987	-0.326564	390.788	8.61061	6.80328	0.0134959	TRUE	-0.131527	7.28052	511.169	8.99794	0.511947	FALSE	Nxt1	Not Depleted by UN
FBgn0028421	NM_001103480	Kap3	Kap3	47.9858	6.6565	0.138718	331	40.7908	42.7276	9.03687	0.2115	422	48.1186	63.6458	1.80916	0.0284254	587	35.9407	81.4906	3.73599	0.0458457	1472	41.9244	0.719485	21.4183	4.42749	5.78308	1.65031e-05	TRUE	-5.57293	4.86043	9.32467	3.23644	2.43551e-82	TRUE	Kap3	Depleted by UN & Up in nos-
FBgn0028425	NM_001298935	JhI-21	JhI-21	111.31	212.689	1.91078	244	74.7955	56.8406	43.1796	0.759661	256	75.6211	60.9408	65.2443	1.07062	171	90.6088	64.2441	65.5413	1.02019	339	85.6488	-0.326677	92.2008	6.52827	7.23926	0.00199579	TRUE	0.211145	7.78143	129.603	7.01907	0.178733	FALSE	JhI-21	Not Depleted by UN
FBgn0028426	NM_165763	RNaseZ	JhI-1	23.2581	12.068	0.518874	122	23.4468	16.9556	4.27957	0.252399	173	20.8007	22.9173	7.75645	0.338454	168	24.0782	32.2794	5.78407	0.179188	370	21.2522	0.215831	9.88167	3.31928	4.37559	0.276474	FALSE	-2.4677	4.32806	8.71467	3.13991	2.26578e-28	TRUE	RNaseZ	Depleted by UN only
FBgn0028427	NM_080262	Ilk	Ilk	45.0229	61.1747	1.35875	305	51.6616	39.5624	29.3286	0.741325	580	35.8379	53.0769	74.1886	1.39776	495	49.7798	47.5787	34.9913	0.735441	1143	44.1227	0.262466	71.1175	6.15416	6.41395	0.0218715	TRUE	0.00829766	7.19869	112.154	6.81062	0.963587	FALSE	Ilk	Not Depleted by UN
FBgn0028429	NM_001104094	I-2	I-2	35.8482	55.4371	1.54644	275	44.8354	41.4789	45.5971	1.09929	442	56.1596	48.9992	74.8453	1.52748	351	68.1612	61.2244	62.3508	1.0184	744	63.0396	-0.363729	91.4642	6.51671	6.75493	0.000322886	TRUE	-0.0482079	7.12958	115.525	6.85331	0.765085	FALSE	I-2	Not Depleted by UN
FBgn0028434	NM_058120	Ercc1	Ercc1	22.5083	50.8447	2.25893	87	49.9811	21.8573	92.0358	4.21076	137	40.8816	23.5156	39.6853	1.68762	129	47.9096	24.0504	26.4985	1.10179	236	48.0399	1.2944	23.7367	4.57511	3.85211	7.87947e-13	TRUE	-1.18123	5.3456	58.2987	5.86786	5.74343e-10	TRUE	Ercc1	Depleted by UN & Up in nos-
FBgn0028436	NM_141345	ECSIT	ECSIT	25.1189	20.514	0.816674	60	48.8359	32.4986	28.678	0.882439	131	54.1519	30.5058	15.8924	0.520964	138	55.297	26.8111	13.5559	0.505607	205	60.5515	0.154238	30.4058	4.93101	4.86479	0.267202	FALSE	-0.305712	5.43995	42.582	5.41556	0.0479759	TRUE	ECSIT	Not Depleted by UN
FBgn0028467	NM_135216	Ube4A	CG11070	39.97	24.0341	0.601302	138	50.041	41.835	15.6697	0.374559	232	72.9265	38.0266	22.8051	0.599714	373	35.6904	39.0702	40.7269	1.0424	603	43.8716	1.08399	23.6742	4.57132	5.84563	4.90716e-17	TRUE	-3.21327	5.52079	15.7373	3.98526	1.9516e-53	TRUE	CG11070	Depleted by UN & Up in nos-
FBgn0028468	NM_079705	rtet	rtet	57.0329	69.7667	1.22327	300	67.3869	65.8318	21.5953	0.328038	583	37.9386	64.865	73.0761	1.12659	411	53.1807	62.423	51.6067	0.826725	1064	49.7083	0.0495712	89.0667	6.47843	6.85886	0.665956	FALSE	0.292226	7.18275	107.798	6.75352	0.0501316	FALSE	rtet	Not Depleted by UN
FBgn0028471	NM_142986	Nab2	Nab2	50.9617	7.71053	0.151301	247	44.8487	48.9217	9.99694	0.204346	302	62.6017	65.2225	60.7618	0.931609	268	81.0359	71.3494	24.9672	0.349928	627	70.1519	-0.336434	82.7017	6.37159	7.88522	0.00163191	TRUE	0.392647	7.6209	69.1733	6.11423	0.0470755	TRUE	Nab2	Not Depleted by UN
FBgn0028473	NM_001299318	Non1	Non1	185.349	54.9476	0.296454	2	76.0139	224.342	15.1388	0.0674809	195	50.3403	215.174	58.6023	0.272348	78	55.3796	199.326	90.0278	0.451661	74	58.3761	-0.290685	445.127	8.7984	9.62196	0.00642454	TRUE	0.316776	9.04837	305.781	8.25683	0.0344774	TRUE	Non1	Not Depleted by UN
FBgn0028474	NM_001297970	CG4119	CG4119	44.3309	45.268	1.02114	147	40.5501	59.0953	39.4777	0.668033	216	56.651	57.3588	138.372	2.41239	169	74.4751	55.1513	74.6016	1.35267	354	64.5345	-0.119944	79.4675	6.31411	7.96351	0.400132	FALSE	0.258243	6.57765	30.58	4.93923	0.248018	FALSE	CG4119	Not Depleted by UN
FBgn0028475	NM_001275953	Hrd3	Hrd3	55.4787	54.7967	0.987706	392	51.5735	53.4544	23.0609	0.431413	666	53.7943	56.5841	153.695	2.71623	635	71.9162	59.8667	79.0303	1.3201	1141	67.646	0.449391	66.0567	6.04781	7.28659	0.000818778	TRUE	-0.286705	7.19794	58.7407	5.87874	0.111426	FALSE	Hrd3	Not Depleted by UN
FBgn0028476	NM_143430	Usp1	Usp1	48.5238	22.111	0.455674	246	60.2535	45.6561	15.8885	0.348003	346	79.7759	49.2744	64.402	1.30701	315	87.1987	49.3618	32.7993	0.664468	569	82.2634	0.0666304	60.1308	5.91243	7.8552	0.679188	FALSE	0.240707	7.29835	39.124	5.29366	0.341262	FALSE	Usp1	Not Depleted by UN
FBgn0028479	NM_164860	MtpŒ±	Mtpalpha	123.305	208.645	1.69211	512	74.7855	217.953	708.918	3.25263	1569	48.9431	180.098	218.532	1.21341	1235	55.7789	163.806	129.731	0.791981	2009	62.5502	0.140762	215.357	7.75125	8.82542	0.209798	FALSE	0.0587639	8.47923	160.188	7.32452	0.753316	FALSE	Mtpalpha	Not Depleted by UN
FBgn0028484	NM_139602	Ack	Ack	23.0562	12.2949	0.533257	5	60.4481	27.2088	3.89357	0.143099	10	84.0548	33.6308	9.33699	0.277632	15	63.321	36.4429	9.49932	0.260663	18	67.7195	-0.271747	34.7242	5.12202	6.99851	0.0292294	TRUE	-0.899992	5.68291	13.7747	3.79438	2.7994e-05	TRUE	Ack	Not Depleted by UN
FBgn0028487	NM_001104302	f-cup	f-cup	9.80956	0.177065	0.0180502	58	45.8439	8.41526	0.487836	0.0579705	105	74.3851	9.51369	6.55598	0.68911	106	102.065	8.46834	4.65304	0.549462	121	97.3152	-0.508663	22.19	4.47832	5.44857	1.20527e-05	TRUE	0.405512	5.64278	25.046	4.65226	0.0150939	TRUE	f-cup	Not Depleted by UN
FBgn0028490	NM_205965	CG31705	CG31705	13.9412	13.1857	0.945811	153	30.8619	9.16104	27.8023	3.03484	188	34.6077	6.61587	77.2496	11.6764	66	87.5789	6.08709	86.905	14.2769	180	61.2581	-0.695722	56.4883	5.82243	6.7762	9.89806e-10	TRUE	0.555477	6.04106	34.2153	5.10078	0.010368	TRUE	CG31705	Not Depleted by UN
FBgn0028494	NM_166246	CG6424	CG6424	35.5535	2.17736	0.0612418	81	38.2115	32.7172	4.84123	0.147972	177	55.9973	35.526	17.854	0.502562	155	52.8217	30.7369	7.76647	0.252676	179	66.7353	0.44841	11.4167	3.52565	5.44213	0.0176914	TRUE	-1.40548	4.92567	7.014	2.83066	1.63108e-08	TRUE	CG6424	Depleted by UN only
FBgn0028497	NM_001103963	Mtmr6	CG3530	21.0191	22.1498	1.05379	1838	76.4187	23.1251	27.0784	1.17095	2321	77.7256	18.7813	55.8131	2.97174	3071	70.6364	14.9661	43.9634	2.93753	4261	71.2124	-0.269105	28.6725	4.84662	5.98056	0.013914	TRUE	0.161292	5.72116	23.034	4.53194	0.452641	FALSE	CG3530	Not Depleted by UN
FBgn0028500	NM_141128	Rich	Rich	22.6816	9.51514	0.419509	64	49.4858	18.0888	3.0876	0.170691	99	49.1433	24.478	4.02636	0.164489	135	54.5247	25.2135	6.05374	0.240099	260	52.4342	-0.779478	23.0808	4.53486	6.488	5.70869e-13	TRUE	-1.12548	5.81172	13.514	3.76702	1.61676e-07	TRUE	Rich	Depleted by UN only
FBgn0028504	NM_001299993	CG12182	CG12182	4.86829	6.87272	1.41173	27	46.5786	3.96489	4.36967	1.10209	28	57.4268	3.65828	8.07131	2.20631	25	56.1495	4.86895	5.8496	1.20141	55	54.04	-0.107655	5.52833	2.49271	3.96817	0.566201	FALSE	0.455886	4.01824	7.646	2.95345	0.0363017	TRUE	CG12182	Not Depleted by UN
FBgn0028506	NM_135947	CG4455	CG4455	29.6871	30.0652	1.01274	253	37.7445	20.5418	15.6712	0.762891	339	40.6641	21.6974	200.444	9.23815	215	73.3561	28.359	246.126	8.67894	675	57.932	0.122342	89.8358	6.49082	6.75621	0.439077	FALSE	0.315113	6.41721	73.1273	6.19431	0.0749334	FALSE	CG4455	Not Depleted by UN
FBgn0028507	NM_001259109	CG3793	CG3793	27.8109	34.998	1.25843	112	43.0606	24.9867	12.1479	0.486176	265	36.8733	28.9851	11.9261	0.411454	208	34.9534	37.0457	11.0532	0.298367	458	35.69	-0.0575661	25.5567	4.68126	4.85328	0.769288	FALSE	-2.37429	5.25718	29.732	4.89879	4.4092e-38	TRUE	CG3793	Depleted by UN only
FBgn0028515	NM_001273561	EndoGI	EndoGI	50.047	202.635	4.04889	143	87.4411	66.1891	213.914	3.23185	448	52.8124	59.1827	91.1599	1.54031	340	42.8843	64.9753	99.3199	1.52858	701	45.8166	0.330362	49.3325	5.62739	5.5055	0.0198663	TRUE	-1.90403	5.6829	47.0727	5.55988	2.18802e-30	TRUE	EndoGI	Depleted by UN only
FBgn0028516	NM_165105	ZnT35C	ZnT35C	29.3579	11.1979	0.381428	112	44.4857	43.7266	57.2406	1.30906	206	69.1873	39.0101	9.8548	0.252622	208	49.7635	44.2427	24.5466	0.554818	461	59.3472	0.868549	28.37	4.83137	5.07113	3.76043e-05	TRUE	-3.98915	5.23533	26.3613	4.72581	3.33791e-85	TRUE	ZnT35C	Depleted by UN & Up in nos-
FBgn0028523	NM_135950	CG5888	CG5888	4.21667	5.30576	1.25828	20	56.9808	3.02652	14.9929	4.95384	22	80.5881	2.99034	29.9288	10.0085	15	130.161	6.46257	64.634	10.0013	146	72.9205	-0.10838	64.15	6.00562	6.55468	0.633553	FALSE	-0.9669	3.01645	5.764	2.55189	0.00189066	TRUE	CG5888	Not Depleted by UN
FBgn0028525	NM_135944	c(2)M	c(2)M	17.1454	0.485198	0.0282991	41	51.5208	16.4089	1.63385	0.0995705	173	35.9602	21.9617	1.08878	0.0495762	145	43.1729	32.5082	0.894764	0.0275243	301	45.3407	1.23514	4.28833	2.13367	2.78839	0.000577089	TRUE	-3.26527	3.94161	8.04667	3.02621	1.09469e-35	TRUE	c(2)M	Depleted by UN & Up in nos-
FBgn0028530	NM_135865	mTTF	mTTF	20.085	19.7799	0.984808	179	37.595	23.2967	58.881	2.52744	208	53.8188	23.3211	28.4245	1.21883	215	57.6924	25.7145	20.4395	0.794861	415	53.1706	-0.492039	40.1883	5.33229	5.45171	0.000782249	TRUE	0.0647474	5.78003	49.9133	5.64424	0.718234	FALSE	mTTF	Not Depleted by UN
FBgn0028538	NM_135831	Sec71	Sec71	18.7423	21.5739	1.15108	93	35.3884	13.2148	3.97264	0.300621	155	18.7521	21.2183	3.08058	0.145185	144	30.8659	23.3566	5.07408	0.217244	449	25.5825	0.0879978	11.77	3.56925	5.73988	0.593675	FALSE	-3.34318	4.23215	3.68533	1.92042	6.58458e-31	TRUE	Sec71	Depleted by UN only
FBgn0028539	NM_001042895	Eato	CG31731	21.783	6.12307	0.281094	161	25.3852	21.6326	20.2542	0.936284	190	49.6117	21.102	65.3201	3.09544	114	105.786	15.6095	54.5764	3.49636	211	78.0292	-0.236192	51.1167	5.67854	7.67618	0.0482734	TRUE	0.653051	6.93302	32.688	5.0351	0.00844252	TRUE	Eato	Not Depleted by UN
FBgn0028540	NM_165055	CG9008	CG9008	2.16095	2.62401	1.21429	11	42.8061	1.43726	1.50615	1.04793	2	109.681	1.28171	1.26177	0.984443	10	67.4799	2.75584	4.53656	1.64616	15	81.9187	-0.232454	2.8975	1.58376	2.19171	0.415369	FALSE	-2.32927	2.0123	2.39267	1.31769	4.56901e-14	TRUE	CG9008	Depleted by UN only
FBgn0028541	NM_001298978	TM9SF4	TM9SF4	43.0473	31.6683	0.735661	156	47.7948	36.9912	50.6614	1.36955	191	71.7669	37.2575	53.3326	1.43146	258	51.6103	39.331	126.758	3.22285	320	61.8042	0.435481	37.2725	5.22391	6.07893	0.00109552	TRUE	-2.67325	6.16185	34.4847	5.11206	4.08035e-47	TRUE	TM9SF4	Depleted by UN only
FBgn0028546	NM_001298974	ics	ics	74.4182	39.9082	0.536269	401	35.183	73.702	167.854	2.27747	378	52.8296	75.1341	298.978	3.97927	217	66.5194	62.6395	222.178	3.54694	486	57.9616	-0.117275	120.286	6.91152	6.4895	0.283893	FALSE	-0.760552	6.84477	146.324	7.19401	8.50998e-09	TRUE	ics	Not Depleted by UN
FBgn0028552	NM_058121	Œ≥Snap1	gammaSnap1	32.0677	80.1561	2.49959	146	56.4504	37.4663	124.223	3.31558	243	47.1652	33.4429	19.1212	0.571757	286	37.3171	38.0443	38.9754	1.02447	503	47.2192	0.128202	28.9908	4.86249	4.45626	0.648198	FALSE	-5.20522	4.10677	19.9347	4.32443	3.80444e-74	TRUE	gammaSnap1	Depleted by UN only
FBgn0028563	NM_078934	sut1	sut1	73.0583	11.3132	0.154851	555	40.271	81.1248	47.2566	0.582517	731	57.5314	78.6708	4.38709	0.0557653	858	35.6879	116.162	27.761	0.238986	1919	44.1952	0.175993	59.1892	5.8897	6.63992	0.352197	FALSE	-6.26386	5.44214	21.3493	4.42286	2.06027e-150	TRUE	sut1	Depleted by UN only
FBgn0028577	NM_001169844	hfp	pUf68	61.7271	16.5984	0.268899	317	33.8617	67.9364	130.348	1.91868	278	51.3012	48.2592	265.504	5.50163	133	90.1791	41.4871	163.042	3.92994	287	62.1961	-0.35008	134.948	7.07733	8.07712	0.00517466	TRUE	0.383738	6.98498	65.5853	6.0375	0.0531802	FALSE	hfp	Not Depleted by UN
FBgn0028579	NM_136388	phtf	phtf	34.0132	11.5136	0.338503	166	44.2054	23.5648	11.4311	0.485094	147	63.4323	24.7923	51.9222	2.09429	103	83.001	19.8433	35.5787	1.79298	192	73.436	-0.102843	37.7333	5.24159	6.65941	0.421754	FALSE	0.303882	6.44109	31.8527	4.99786	0.162459	FALSE	phtf	Not Depleted by UN
FBgn0028582	NM_001274597	lqf	lqf	50.6679	114.352	2.2569	191	51.8201	46.8826	75.2275	1.6046	259	64.5811	53.8421	44.8312	0.832643	337	53.0482	69.4566	43.8974	0.632012	573	60.8768	0.0433024	49.0858	5.62017	7.11996	0.710757	FALSE	-1.13325	6.9512	40.2273	5.33369	1.99924e-14	TRUE	lqf	Depleted by UN only
FBgn0028622	NM_001299708	qsm	qsm	1.95463	0	0	23	24.4719	2.88285	4.34072	1.50571	39	45.1522	1.68571	1.62341	0.963042	34	51.548	4.5094	6.8485	1.51872	65	59.6012	0.875418	3.76417	1.95016	2.37532	7.55144e-05	TRUE	-2.47954	1.66984	2.00733	1.07542	2.21105e-15	TRUE	qsm	Depleted by UN & Up in nos-
FBgn0028646	NM_170487	aralar1	aralar1	46.6672	75.5524	1.61896	176	51.5277	44.2356	118.663	2.68252	204	73.623	48.5451	26.2563	0.540863	343	47.013	59.2245	40.1907	0.678617	431	57.162	1.07822	41.1992	5.36804	6.33084	3.77712e-10	TRUE	-3.36264	6.61553	41.6053	5.38216	1.69332e-73	TRUE	aralar1	Depleted by UN & Up in nos-
FBgn0028647	NM_143132	CG11902	CG11902	17.7803	0.889969	0.0500536	89	39.1816	16.5203	2.3936	0.144889	94	59.0704	20.5555	0.825325	0.040151	152	50.5322	21.6517	1.93428	0.0893363	226	53.1785	1.14073	13.0375	3.71562	5.47924	6.27285e-19	TRUE	-3.31422	5.21291	9.25533	3.22579	7.85606e-37	TRUE	CG11902	Depleted by UN & Up in nos-
FBgn0028648	NM_139835	mRpL50	mRpL50	63.3513	137.067	2.1636	73	46.16	62.5889	116.379	1.85941	132	40.754	66.5299	99.9832	1.50283	162	50.6675	79.8949	77.9765	0.975989	410	47.0022	0.528398	69.8042	6.12731	4.98716	3.3959e-05	TRUE	-0.0492977	5.82533	115.361	6.85127	0.807524	FALSE	mRpL50	Not Depleted by UN
FBgn0028658	NM_135832	Adat1	Adat1	4.04496	5.92426	1.4646	17	50.1071	3.75412	7.61698	2.02897	19	53.7395	3.08665	1.02554	0.332249	21	53.6079	2.75677	1.63876	0.594448	37	60.3518	0.850407	2.48833	1.37202	1.77279	0.00339466	TRUE	-2.605	2.57355	5.25933	2.42205	2.18169e-27	TRUE	Adat1	Depleted by UN & Up in nos-
FBgn0028662	NM_143753	VhaPPA1-1	VhaPPA1-1	76.442	238.366	3.11826	402	60.5838	70.9564	232.33	3.27426	962	45.9946	67.9554	216.724	3.18921	777	52.9134	65.2231	189.473	2.90499	1522	54.3008	0.0221541	172.189	7.42869	7.34124	0.850415	FALSE	-0.954651	7.79712	211.347	7.72415	1.38545e-12	TRUE	VhaPPA1-1	Not Depleted by UN
FBgn0028663	NM_001275241	VhaM9.7-b	VhaM9.7-b	129.237	222.504	1.72167	312	79.7683	135.987	186.379	1.37056	521	68.5329	179.148	60.5507	0.337992	603	54.881	202.275	81.1632	0.401252	1223	60.5692	0.0534955	184.293	7.52664	6.26424	0.721063	FALSE	-0.699097	7.75975	467.58	8.86938	5.91862e-05	TRUE	VhaM9.7-b	Not Depleted by UN
FBgn0028670	NM_169810	Vha100-2	Vha100-2	93.0116	136.398	1.46646	247	66.5845	109.38	167.12	1.52788	1179	41.4272	120.976	12.1166	0.100157	1103	37.7099	154.571	20.4561	0.132342	1791	42.5667	0.527586	87.5517	6.45371	7.57493	0.000424698	TRUE	-2.93488	7.91627	92.9373	6.53974	7.09538e-63	TRUE	Vha100-2	Depleted by UN & Up in nos-
FBgn0028671	NM_143415	Vha100-1	Vha100-1	46.0619	52.7668	1.14556	380	63.9618	42.5927	59.6429	1.40031	625	63.4563	39.3744	88.344	2.24369	452	77.1278	42.2494	62.9353	1.48962	1082	63.2059	-0.327204	76.6267	6.26166	7.49256	0.00286871	TRUE	0.262506	7.14172	59.0953	5.88741	0.136036	FALSE	Vha100-1	Not Depleted by UN
FBgn0028683	NM_136958	spt4	spt4	116.669	46.4651	0.398264	452	35.4367	132.222	57.4437	0.434448	430	64.894	153.926	190.775	1.23939	437	70.1633	133.982	263.241	1.96475	768	63.0056	-0.299173	278.673	8.12295	5.96454	0.0496978	TRUE	-0.158022	6.91879	500.689	8.96806	0.434215	FALSE	spt4	Not Depleted by UN
FBgn0028684	NM_079740	Rpt5	Rpt5	90.7671	99.5831	1.09713	225	61.5498	223.897	458.672	2.04859	1147	55.0071	217.649	121.804	0.559634	925	44.3552	186.899	159.084	0.851178	1371	52.8533	0.696916	165.885	7.37491	7.53863	5.57104e-09	TRUE	-2.59028	7.96044	189.36	7.56575	1.82055e-67	TRUE	Rpt5	Depleted by UN & Up in nos-
FBgn0028685	NM_132080	Rpt4	Rpt4	77.7986	231.815	2.97968	136	73.3823	194.788	714.034	3.6657	947	53.223	165.215	583.575	3.53222	547	64.0977	137.97	356.39	2.5831	911	59.4157	-0.347865	366.451	8.51787	8.6707	0.00202005	TRUE	0.0993805	8.41616	305.314	8.25462	0.520255	FALSE	Rpt4	Not Depleted by UN
FBgn0028686	NM_001298179	Rpt3	Rpt3	119.195	238.274	1.99903	451	45.1318	168.082	376.521	2.2401	1015	42.4635	149.598	190.2	1.27141	772	41.3548	120.748	230.314	1.9074	1021	44.4869	0.643937	224.366	7.81035	7.80162	1.68093e-09	TRUE	-2.12963	8.13457	245.94	7.94275	4.96621e-45	TRUE	Rpt3	Depleted by UN & Up in nos-
FBgn0028688	NM_142791	Rpn7	Rpn7	141.672	522.794	3.69017	439	64.1858	167.96	834.534	4.96864	1215	42.7522	133.878	276.793	2.0675	1014	37.1423	129.752	441.416	3.402	1549	43.3059	0.590204	154.204	7.26963	7.16026	7.58781e-05	TRUE	-3.7812	7.71853	189.559	7.56727	2.0455e-79	TRUE	Rpn7	Depleted by UN & Up in nos-
FBgn0028689	NM_058126	Rpn6	Rpn6	172.388	630.812	3.65927	584	65.3655	230.624	1650.03	7.15463	2311	54.8323	196.075	584.91	2.98309	1316	58.1905	182.671	468.126	2.56267	1996	61.1708	-0.337227	339.878	8.4093	8.88978	0.00130493	TRUE	-0.789188	9.04091	360.28	8.49338	1.29764e-10	TRUE	Rpn6	Not Depleted by UN
FBgn0028690	NM_141331	Rpn5	Rpn5	203.762	604.656	2.96745	455	79.3885	220.711	328.272	1.48734	758	62.1284	247.983	338.443	1.36478	1003	48.6588	250.677	285.054	1.13714	1833	56.6436	0.292482	228.257	7.83515	8.28048	0.0102329	TRUE	-1.77538	8.49514	233.707	7.86918	4.97869e-31	TRUE	Rpn5	Depleted by UN only
FBgn0028691	NM_170088	Rpn9	Rpn9	169.59	465.726	2.74618	557	71.1337	192.452	424.341	2.20492	1300	55.2687	184.173	344.453	1.87027	1255	48.3648	161.334	381.476	2.3645	1847	55.3335	0.640767	198.977	7.63718	7.51772	1.76196e-08	TRUE	-2.5421	8.28759	293.479	8.1976	2.2447e-66	TRUE	Rpn9	Depleted by UN & Up in nos-
FBgn0028692	NM_001276129	Rpn2	Rpn2	97.5996	204.778	2.09815	535	75.2554	192.629	256.518	1.33166	1924	54.018	187.26	88.5103	0.472661	1683	49.7326	172.618	85.9312	0.49781	2661	55.7542	0.295791	150.562	7.23518	8.5572	0.0118032	TRUE	-2.06044	8.1029	96.6267	6.59584	8.14998e-24	TRUE	Rpn2	Depleted by UN only
FBgn0028693	NM_140647	Rpn12	Rpn12	216.875	1014.11	4.67601	403	67.1384	212.225	1297.7	6.11475	1438	37.2995	190.568	1287.93	6.7584	782	54.0255	166.597	889.799	5.34104	1467	48.6437	-0.261431	521.939	9.02801	8.49924	0.0210351	TRUE	-0.0417564	8.70648	584.481	9.19126	0.790111	FALSE	Rpn12	Not Depleted by UN
FBgn0028694	NM_135061	Rpn11	Rpn11	221.612	498.974	2.25157	374	61.1384	254.711	530.63	2.08327	1233	55.1875	249.369	122.695	0.492024	1178	38.3749	244.789	227.78	0.930515	1676	46.18	0.501924	204.251	7.6749	7.30556	0.0030992	TRUE	-4.49424	7.38018	177.009	7.4685	2.46292e-124	TRUE	Rpn11	Depleted by UN & Up in nos-
FBgn0028695	NM_140901	Rpn1	Rpn1	91.4224	263.8	2.88551	246	85.5492	144.016	475.604	3.30244	1110	48.7975	106.102	187.459	1.76678	902	39.4121	101.989	212.766	2.08617	1308	47.4506	0.473894	126.458	6.98366	8.12193	0.00153738	TRUE	-3.36538	7.65716	77.668	6.2811	1.98907e-53	TRUE	Rpn1	Depleted by UN only
FBgn0028697	NM_001015156	RpL15	RpL15	3201.39	1371.46	0.428396	10364	72.8352	3980.61	891.414	0.223939	24038	80.9971	3553.72	367.622	0.103447	19514	78.0472	3038.79	702.517	0.231183	27703	78.3941	-0.120862	5178.35	12.3383	11.2081	0.444587	FALSE	0.075947	11.3565	5524.3	12.4316	0.64466	FALSE	RpL15	Not Depleted by UN
FBgn0028700	NM_001298904	RfC38	RfC38	91.1943	165.434	1.81408	331	47.3825	99.9813	207.09	2.07129	1122	41.241	103.282	158.466	1.53431	664	48.4819	97.3856	88.5363	0.909131	939	44.6855	-0.802749	179.577	7.48927	7.38885	5.27202e-16	TRUE	-0.505736	7.68599	212.233	7.73019	0.000317356	TRUE	RfC38	Not Depleted by UN
FBgn0028703	NM_164701	Nhe3	Nhe3	45.1759	75.6857	1.67535	324	89.015	57.5848	53.8775	0.935621	826	65.023	59.9985	21.1419	0.352374	821	59.2459	58.1655	27.1063	0.46602	1465	67.8403	0.603122	30.4442	4.93282	6.20169	1.02722e-05	TRUE	-2.66755	6.91955	42.8527	5.42468	5.60664e-60	TRUE	Nhe3	Depleted by UN & Up in nos-
FBgn0028707	NM_001042890	Mt2	Mt2	5.29898	0	0	30	40.8912	3.11981	3.75012	1.20203	44	57.0036	2.65942	3.79617	1.42744	29	63.1144	3.69477	2.2591	0.611432	36	57.8475	0.293182	4.74833	2.27749	1.95317	0.200188	FALSE	-0.586627	1.44899	3.206	1.72509	0.0358571	TRUE	Mt2	Not Depleted by UN
FBgn0028708	NM_058128	Mst85C	Mst85C	50.4144	23.3707	0.463572	448	40.0423	57.4123	106.952	1.86287	825	58.4666	53.6595	180.759	3.36864	431	90.978	53.2498	139.157	2.61328	823	73.8914	-0.25509	108.832	6.76729	6.77625	0.0150468	TRUE	0.213319	6.97371	123.317	6.94739	0.135737	FALSE	Mst85C	Not Depleted by UN
FBgn0028717	NM_170247	Lnk	Lnk	44.9029	4.68971	0.104441	135	29.2282	44.6027	4.53973	0.101781	333	23.5176	63.397	32.6681	0.515294	272	42.9862	73.5623	17.1799	0.233542	632	33.62	-0.00941472	52.9408	5.72903	7.02444	0.948994	FALSE	-0.293453	6.33472	31.722	4.99195	0.145615	FALSE	Lnk	Not Depleted by UN
FBgn0028734	NM_001260088	Fmr1	Fmr1	84.1576	175.202	2.08183	287	45.0551	122.77	188.834	1.53812	514	62.1299	159.492	52.2161	0.32739	754	42.3648	165.545	36.8521	0.222612	1008	49.8892	0.582398	105.65	6.72451	7.9935	0.000233602	TRUE	-1.77876	7.50987	63.3973	5.98862	5.31211e-16	TRUE	Fmr1	Depleted by UN & Up in nos-
FBgn0028737	NM_001299577	eEF1Œ≤	Ef1beta	984.36	1118.43	1.1362	4611	58.8009	1220.29	328.014	0.268799	9531	64.4351	1167.03	914.096	0.783269	6474	68.7752	969.965	1426.09	1.47025	10362	66.1027	-0.274239	2342.75	11.194	10.3049	0.0237231	TRUE	-0.376731	9.95888	1781.57	10.799	0.0106563	TRUE	eEF1beta	Not Depleted by UN
FBgn0028744	NM_137426	CG5033	CG5033	36.4809	28.7048	0.786844	165	29.8789	40.3536	11.1448	0.276179	244	36.0717	41.075	133.652	3.25385	132	66.1664	40.6483	99.5761	2.4497	419	46.6678	-0.30059	97.4133	6.60753	7.64647	0.0034534	TRUE	0.578158	7.42101	84.918	6.4097	0.00132095	TRUE	CG5033	Not Depleted by UN
FBgn0028746	NM_001297907	CG18508	CG18508	49.9375	6.45507	0.129263	149	41.0399	58.7464	66.1981	1.12685	214	66.9272	73.2199	144.334	1.97124	216	68.6713	66.0554	80.3516	1.21643	335	65.8119	-0.0282634	72.7808	6.18747	4.73927	0.877469	FALSE	-0.0750671	5.64468	126.041	6.9789	0.671068	FALSE	CG18508	Not Depleted by UN
FBgn0028833	NM_143199	Cmpk	Dak1	84.2775	160.168	1.90048	476	58.1969	73.8506	52.3851	0.709339	587	62.9226	70.4851	55.2202	0.783431	594	55.0251	72.9988	95.0894	1.30262	1360	59.2683	-0.0936298	98.3125	6.62077	6.37726	0.417131	FALSE	-0.735779	7.05243	145.173	7.18263	5.09064e-07	TRUE	Dak1	Not Depleted by UN
FBgn0028836	NM_136535	CSN7	CSN7	59.3593	133.968	2.2569	242	55.1749	69.6926	341.794	4.9043	396	50.8298	64.3244	294.488	4.57817	291	69.7351	50.8016	262.809	5.17325	596	57.1979	-0.50367	119.403	6.9009	6.69962	1.23506e-05	TRUE	-0.054108	6.89555	135.091	7.07886	0.731639	FALSE	CSN7	Not Depleted by UN
FBgn0028837	NM_079727	CSN6	CSN6	64.5346	168.928	2.61763	311	61.7978	87.5927	264.217	3.01643	592	70.5186	98.711	232.956	2.35998	534	72.3496	99.0261	154.364	1.55882	909	69.8255	-0.374405	141.248	7.1431	6.95846	0.000940291	TRUE	-0.0730149	6.79476	124.063	6.95609	0.66598	FALSE	CSN6	Not Depleted by UN
FBgn0028894	NM_135943	GMF	GMF	33.359	67.4235	2.02115	146	21.6209	33.1013	51.1515	1.5453	233	20.9201	44.6271	94.7962	2.12419	177	30.2742	47.3651	108.457	2.28981	344	26.5621	-0.442564	50.1292	5.65045	5.17068	0.0253581	TRUE	-2.06572	5.65589	66.218	6.05133	1.89945e-37	TRUE	GMF	Depleted by UN only
FBgn0028895	NM_135942	CG17328	CG17328	22.7038	2.25639	0.0993837	87	40.3902	23.7293	16.7849	0.707351	208	54.0263	35.6359	7.59497	0.213127	176	57.9398	37.6243	2.49663	0.0663569	279	56.8099	0.337301	24.8408	4.64044	4.6849	0.0183074	TRUE	-1.87414	5.43888	36.564	5.19629	3.11604e-28	TRUE	CG17328	Depleted by UN only
FBgn0028897	NM_135938	CG4935	CG4935	13.7761	14.7208	1.06857	38	33.1586	29.3579	56.0485	1.90915	80	34.8119	29.6606	41.5867	1.40209	49	49.419	33.101	23.3294	0.704794	108	45.6085	0.0355081	27.8292	4.8037	4.3666	0.858119	FALSE	-0.633448	4.99263	39.592	5.31078	0.000554004	TRUE	CG4935	Not Depleted by UN
FBgn0028919	NM_001273522	CG16865	CG16865	34.2372	3.87552	0.113196	47	27.7416	40.7569	31.6768	0.777213	144	57.8149	49.4709	58.1433	1.1753	191	58.8046	43.5827	49.8499	1.1438	308	56.5294	-0.172238	72.4183	6.18027	5.59392	0.139816	FALSE	-0.623676	6.29759	112.967	6.82104	2.42637e-05	TRUE	CG16865	Not Depleted by UN
FBgn0028926	NM_135892	NC2Œ≤	NC2beta	12.194	13.3945	1.09845	107	28.8928	24.3801	29.5228	1.21094	170	40.5219	26.5193	60.0284	2.26357	147	45.4388	31.1647	77.0673	2.4729	359	44.754	-0.135362	40.185	5.33217	4.20371	0.569157	FALSE	-2.32821	3.64679	25.1407	4.65768	1.67238e-24	TRUE	NC2beta	Depleted by UN only
FBgn0028931	NM_135830	CG16863	CG16863	6.37187	2.65969	0.417411	31	33.1067	8.29257	5.03786	0.607515	57	39.9218	8.49853	4.63611	0.545519	40	48.4458	10.0989	2.52904	0.250427	93	47.7974	-0.0416607	6.03083	2.61608	3.33468	0.878627	FALSE	-2.48885	3.19711	4.982	2.3454	2.22965e-26	TRUE	CG16863	Depleted by UN only
FBgn0028932	NM_001298980	CG16890	CG16890	19.645	13.8918	0.707144	74	49.7835	19.3803	29.0597	1.49945	118	59.1113	20.8592	5.38108	0.257971	111	51.5016	22.9446	4.26971	0.186088	186	60.1454	0.33147	23.3017	4.54854	4.0084	0.0490911	TRUE	-2.44893	4.68696	28.866	4.85629	5.46495e-34	TRUE	CG16890	Depleted by UN only
FBgn0028952	NM_001272971	Kebab	Kebab	9.1287	8.084	0.885558	11	36.306	7.49333	8.04283	1.07333	36	61.5172	10.3104	12.8765	1.24888	28	89.5525	12.4086	3.2611	0.262808	54	59.1638	-0.210947	14.8133	3.89853	4.65273	0.164825	FALSE	-0.248658	5.57351	26.9693	4.75859	0.119835	FALSE	Kebab	Not Depleted by UN
FBgn0028953	NM_001299601	CG14478	CG14478	146.808	96.6382	0.658261	771	41.3966	103.261	42.9651	0.416082	982	37.5509	109.347	606.269	5.54444	540	86.8025	114.174	304.044	2.66298	1438	65.4598	-0.137473	150.458	7.23417	8.84668	0.263991	FALSE	0.461927	8.07214	87.426	6.45164	0.0483017	TRUE	CG14478	Not Depleted by UN
FBgn0028962	NM_079208	AlaRS-m	Aats-ala-m	16.0604	11.4279	0.71156	70	73.0393	20.1395	21.2382	1.05456	130	83.8261	19.9546	2.9423	0.14745	156	57.379	19.4824	4.4804	0.229971	245	64.4485	0.203042	12.9508	3.70607	4.93629	0.288645	FALSE	-3.96726	4.79034	9.96533	3.33132	1.10346e-75	TRUE	AlaRS-m	Depleted by UN only
FBgn0028965	NM_135754	CG9933	A16	51.8584	23.8856	0.460592	187	35.9267	74.3882	35.1889	0.473044	289	56.0226	65.3839	28.7138	0.439157	409	33.3081	68.5028	66.0718	0.964512	552	45.3504	0.133695	55.7675	5.80394	5.70228	0.477409	FALSE	-4.30892	5.31996	36.8333	5.20685	8.02423e-100	TRUE	A16	Depleted by UN only
FBgn0028968	NM_170553	Œ≥COP	gammaCOP	36.4029	85.0712	2.33694	150	59.8102	38.3258	131.763	3.43796	342	62.506	35.2758	33.6998	0.955323	260	53.3081	40.0838	42.8899	1.07001	548	56.0892	0.614294	46.8992	5.55456	6.74978	1.51741e-07	TRUE	-2.48207	6.65582	38.612	5.27471	4.06471e-48	TRUE	gammaCOP	Depleted by UN & Up in nos-
FBgn0028969	NM_143755	Œ¥COP	deltaCOP	59.5894	111.648	1.87362	189	57.3961	57.3562	64.423	1.12321	274	69.7102	62.0266	25.549	0.411904	397	42.4075	72.6068	45.389	0.625135	612	54.567	0.753991	56.6333	5.82612	6.48123	1.53181e-09	TRUE	-2.90861	6.55016	51.7	5.69488	3.15792e-80	TRUE	deltaCOP	Depleted by UN & Up in nos-
FBgn0028970	NM_080155	RabGGTb	betaggt-II	5.67214	5.95287	1.04949	35	34.4889	8.48209	8.20046	0.966798	40	37.2159	6.4322	12.8811	2.0026	41	37.0222	7.86956	14.5955	1.85468	117	41.7161	-0.800153	18.7592	4.23719	4.33876	3.98315e-06	TRUE	-0.346787	3.7389	11.9587	3.592	0.0799196	FALSE	betaggt-II	Not Depleted by UN
FBgn0028978	NM_079933	trbl	trbl	30.154	19.526	0.647543	226	47.8603	23.4227	13.7129	0.585454	321	40.805	23.9998	6.44357	0.268484	270	44.7503	33.6525	34.155	1.01493	676	47.4862	-0.645413	91.2825	6.51385	7.54195	8.6838e-06	TRUE	-1.43781	5.84948	28.7893	4.85247	6.47735e-20	TRUE	trbl	Depleted by UN only
FBgn0028980	NM_001274531	tant	tan	41.2198	26.2633	0.637152	179	32.3737	45.649	20.923	0.458346	273	46.2335	41.9371	103.465	2.46715	113	101.473	41.7192	104.597	2.50717	243	72.9831	-0.214732	76.4183	6.25773	6.48442	0.0375353	TRUE	0.0673476	6.92447	100.036	6.64582	0.667254	FALSE	tant	Not Depleted by UN
FBgn0028982	NM_143705	Spt6	Spt6	57.6944	6.56846	0.113849	414	32.6346	59.795	14.5592	0.243486	832	37.7136	59.295	112.565	1.8984	218	107.56	40.0262	109.564	2.7373	510	80.1943	-0.418875	123.802	6.95306	9.36218	0.00819235	TRUE	0.89269	7.4948	35.9093	5.1703	0.0019215	TRUE	Spt6	Not Depleted by UN
FBgn0028983	NM_080214	Spn55B	Spn55B	6.81818	13.0102	1.90817	26	68.9896	3.62632	3.44662	0.950446	18	61.1628	2.60714	0.240617	0.0922915	14	30.9254	3.88085	6.2288	1.60501	67	47.5201	-0.288887	12.5192	3.65754	3.63696	0.231393	FALSE	-3.35531	1.47916	2.63667	1.45242	7.0294e-21	TRUE	Spn55B	Depleted by UN only
FBgn0028984	NM_080215	Spn88Ea	Spn88Ea	60.3757	81.9526	1.35738	545	50.7459	64.4304	331.479	5.14476	652	70.2908	59.8322	152.075	2.54168	537	71.2188	43.6688	143.795	3.29286	738	73.4591	0.148955	108.665	6.76507	6.93201	0.169881	FALSE	0.0135025	7.33498	136.851	7.09751	0.939884	FALSE	Spn88Ea	Not Depleted by UN
FBgn0028990	NM_001273214	Spn27A	Spn27A	31.807	25.7737	0.810317	67	51.6242	28.3043	23.0973	0.816035	95	58.5902	30.5933	108.043	3.53158	61	85.9596	20.1503	131.953	6.54844	107	75.8699	-0.177456	79.4383	6.31358	6.62749	0.111921	FALSE	0.263482	6.1606	56.3833	5.81975	0.122274	FALSE	Spn27A	Not Depleted by UN
FBgn0028992	NM_142362	sds22	sds22	51.5623	127.114	2.46525	225	56.1244	60.3737	296.091	4.9043	410	48.427	45.5322	192.261	4.22253	239	51.0358	35.8489	192.592	5.37232	379	58.7038	0.515049	59.8042	5.90458	5.8163	3.98326e-05	TRUE	-1.67387	6.95217	116.49	6.8653	7.95739e-29	TRUE	sds22	Depleted by UN & Up in nos-
FBgn0028997	NM_141669	nmdyn-D7	nmdyn-D7	32.8251	14.7277	0.448671	146	36.6816	52.4905	25.7207	0.490008	174	50.2677	38.9959	27.1666	0.696652	164	37.7007	41.8191	31.3894	0.750601	351	39.9495	0.270498	28.6033	4.84315	4.7487	0.123084	FALSE	-2.53449	4.98593	28.632	4.84459	5.99646e-49	TRUE	nmdyn-D7	Depleted by UN only
FBgn0029067	NM_134605	Dd	Dd	45.5867	4.73246	0.103812	1025	34.3859	36.8215	14.1251	0.38361	1209	47.1121	41.8655	308.537	7.36973	993	72.8711	40.0166	213.817	5.34321	1932	62.0839	-0.123235	61.5133	5.94517	7.23978	0.298143	FALSE	0.328401	6.94588	49.726	5.63883	0.0636127	FALSE	Dd	Not Depleted by UN
FBgn0029079	NM_137393	icln	icln	93.4746	204.644	2.1893	362	43.5686	130.984	194.55	1.48529	648	45.5665	157.445	349.931	2.22255	534	60.4999	119.472	297.972	2.49408	696	49.1835	-0.34376	208.367	7.70367	6.83722	0.00130493	TRUE	0.00763265	7.26773	270.167	8.07824	0.970188	FALSE	icln	Not Depleted by UN
FBgn0029088	NM_079995	disp	disp	19.5611	1.64046	0.0838635	87	45.2735	17.9205	2.80769	0.156675	127	69.6115	20.2023	41.4133	2.04994	93	103.512	13.3975	32.2804	2.40944	123	84.1604	-0.0712027	27.2567	4.77382	6.75217	0.58462	FALSE	0.650411	6.36431	20.5073	4.36509	0.00626736	TRUE	disp	Not Depleted by UN
FBgn0029092	NM_165676	ced-6	ced-6	178.869	130.189	0.727846	1263	64.5498	165.704	128.759	0.777045	2299	71.6331	177.322	244.217	1.37725	1946	79.7389	163.775	180.805	1.10399	2453	77.0495	-0.0198978	200.791	7.65027	8.60861	0.897297	FALSE	0.0208041	9.02961	255.549	7.99802	0.900386	FALSE	ced-6	Not Depleted by UN
FBgn0029093	NM_143756	cathD	cathD	284.224	1046.54	3.6821	3	48.3086	245.475	2378.19	9.6881	8	52.8779	231.488	1341.08	5.79333	5	61.4417	161.666	1339.06	8.28286	11	25.0931	-0.270318	486.142	8.92553	9.00728	0.0191846	TRUE	0.241529	8.57267	359.098	8.48864	0.145239	FALSE	cathD	Not Depleted by UN
FBgn0029094	NM_079439	asf1	asf1	136.806	232.184	1.69718	375	44.1733	189.381	661.672	3.49386	996	44.3587	163.48	375.211	2.29515	716	49.1117	169.248	333.389	1.96982	1363	54.8861	-0.290298	189.947	7.57021	7.27245	0.0338739	TRUE	-0.506788	8.09356	306.622	8.26079	0.00039702	TRUE	asf1	Not Depleted by UN
FBgn0029095	NM_078725	aru	aru	6.55062	11.878	1.81327	17	51.3931	10.4255	14.6887	1.40892	41	51.0484	5.82104	0.73516	0.126294	32	42.7731	10.8691	8.4582	0.778186	76	51.2098	0.14507	9.29833	3.2324	4.51926	0.550455	FALSE	-5.77418	1.64186	1.18333	0.359896	2.31653e-27	TRUE	aru	Depleted by UN only
FBgn0029113	NM_080017	Uba2	Uba2	114.088	241.449	2.11634	322	63.8371	155.748	280.576	1.80147	896	66.4049	154.178	244.552	1.58617	804	65.3838	143.941	187.72	1.30415	1223	61.5238	-0.300496	235.346	7.87925	8.77713	0.00310565	TRUE	0.178075	8.61419	209.543	7.71179	0.24604	FALSE	Uba2	Not Depleted by UN
FBgn0029114	NM_080018	Tollo	Tollo	7.40662	13.748	1.85617	46	64.2929	4.952	2.59943	0.524925	99	43.2857	8.84395	3.20817	0.362754	102	60.364	19.5564	13.6085	0.695861	262	56.0027	-0.027197	13.9558	3.8131	6.42025	0.908631	FALSE	-3.70882	4.49086	3.554	1.86948	5.47254e-25	TRUE	Tollo	Depleted by UN only
FBgn0029117	NM_080019	Surf1	Surf1	32.3877	43.8284	1.35324	141	49.5364	35.498	18.2432	0.513924	377	30.1997	41.0709	6.36803	0.15505	273	32.7351	46.2595	2.18053	0.0471368	648	34.9907	0.742326	32.7508	5.03786	4.49019	9.18104e-06	TRUE	-1.84532	5.31105	49.8047	5.6411	3.02614e-19	TRUE	Surf1	Depleted by UN & Up in nos-
FBgn0029118	NM_143706	ScsŒ≤G	Sucb	28.3012	21.0511	0.743823	210	27.3105	41.4415	12.7514	0.307698	496	22.0114	46.089	105.856	2.29677	197	58.776	40.3818	81.4617	2.01729	530	39.7186	-0.467351	60.84	5.92932	6.177	0.000138759	TRUE	0.175056	5.96105	52.568	5.71885	0.306535	FALSE	ScsbetaG	Not Depleted by UN
FBgn0029121	NM_079934	Sras	Sras	21.0972	17.5341	0.831112	104	42.2751	17.9416	8.62658	0.480814	187	31.352	25.0822	6.47411	0.258116	180	39.9321	32.1757	8.22813	0.255725	405	38.7698	-0.0491807	30.9933	4.95853	4.82933	0.766489	FALSE	-0.465012	5.69672	53.3327	5.73965	0.00946783	TRUE	Sras	Not Depleted by UN
FBgn0029131	NM_176098	Debcl	Debcl	87.6263	32.1618	0.367034	376	58.9208	95.1218	9.26641	0.0974163	775	38.4626	121.056	4.39697	0.0363217	943	36.77	133.276	3.05274	0.0229053	2248	38.3395	1.2051	53.1025	5.73342	5.93274	2.02083e-11	TRUE	-4.40679	6.35204	57.726	5.85365	1.03355e-135	TRUE	Debcl	Depleted by UN & Up in nos-
FBgn0029133	NM_001272573	REG	REG	136.387	295.936	2.16982	425	82.6869	142.575	76.8309	0.538879	1078	69.2471	154.29	214.487	1.39016	987	61.3544	151.091	264.94	1.75352	1567	67.31	-0.282295	260.817	8.02745	8.05605	0.00898927	TRUE	-0.558335	8.56418	355.529	8.47423	7.0097e-06	TRUE	REG	Not Depleted by UN
FBgn0029134	NM_143757	ProsŒ≤5	Prosbeta5	350.908	922.009	2.6275	1432	79.3392	418.456	1034.71	2.47269	3706	47.6749	469.926	1124.65	2.39325	3739	54.9737	348.53	897.637	2.57549	4353	54.2759	-0.189946	666.207	9.38004	9.08224	0.102313	FALSE	0.119238	9.14822	685.247	9.42069	0.428058	FALSE	Prosbeta5	Not Depleted by UN
FBgn0029137	NM_164993	Patsas	Patsas	1.74481	2.51954	1.44402	15	24.5654	3.50318	1.01233	0.288974	52	24.3724	3.17926	0.302884	0.0952686	41	29.0777	6.71708	1.52458	0.226971	160	31.4582	-0.029994	2.84167	1.55663	2.41357	0.960715	FALSE	-5.20241	1.4492	1.258	0.441483	4.8218e-33	TRUE	Patsas	Depleted by UN only
FBgn0029148	NM_001274920	NHP2	NHP2	118.677	292.565	2.46521	370	35.7666	128.973	331.435	2.5698	616	32.4479	161.21	324.076	2.01026	366	52.3185	153.356	305.846	1.99436	958	43.9585	-0.163561	301.163	8.23488	6.97773	0.268845	FALSE	0.230257	7.17768	335.441	8.39034	0.214175	FALSE	NHP2	Not Depleted by UN
FBgn0029152	NM_079965	Mkrn1	Mkrn1	79.602	65.3641	0.821137	347	57.4782	74.5827	92.9336	1.24605	685	74.4377	66.2198	127.818	1.93021	414	95.0863	70.2517	124.223	1.76825	767	78.6001	-0.569832	150.603	7.23557	8.3145	2.38679e-08	TRUE	0.0436039	8.37934	162.431	7.34457	0.790033	FALSE	Mkrn1	Not Depleted by UN
FBgn0029155	NM_143702	Men-b	Men-b	46.1211	19.2328	0.417007	67	43.6392	42.0122	8.21534	0.195546	136	47.3091	46.9475	6.66731	0.142016	247	38.9544	63.789	6.18622	0.0969794	330	48.6172	0.33329	38.4308	5.26794	6.14241	0.0675667	FALSE	-3.43516	6.67346	44.9347	5.49296	6.59189e-66	TRUE	Men-b	Depleted by UN only
FBgn0029157	NM_079768	ssh	ssh	57.4926	6.09717	0.106051	266	48.1703	58.4948	26.7376	0.457093	421	67.8528	51.895	61.0926	1.17724	450	55.7542	38.1746	63.5633	1.66507	778	59.7276	0.816387	49.8608	5.64273	7.47831	1.45402e-09	TRUE	-1.81015	6.50813	22.2447	4.48186	5.37703e-11	TRUE	ssh	Depleted by UN & Up in nos-
FBgn0029158	NM_079459	Las	Las	30.9843	10.6691	0.344339	136	26.1226	38.5547	41.2439	1.06975	386	25.6553	36.8433	98.4304	2.6716	191	39.6627	34.317	73.0956	2.13001	369	39.2735	0.229558	39.4333	5.305	5.23784	0.114025	FALSE	-1.476	5.67853	47.6753	5.57819	4.21526e-24	TRUE	Las	Depleted by UN only
FBgn0029174	NM_001298855	Fkbp59	FKBP59	189.311	633.012	3.34377	119	108.025	219.935	728.965	3.31446	626	70.607	195.649	219.253	1.12064	780	36.73	190.665	507.909	2.66388	885	48.8401	0.39157	155.093	7.27792	7.2678	0.00769889	TRUE	-3.13929	7.81232	185.997	7.53991	2.24116e-80	TRUE	Fkbp59	Depleted by UN only
FBgn0029175	NM_166150	sotv	Ext2	16.8056	3.32367	0.197771	163	32.4026	14.8655	11.9747	0.805537	255	35.0978	13.3623	45.2415	3.38575	136	80.4	15.3671	27.228	1.77184	302	66.3145	-0.283119	27.6233	4.79303	5.86367	0.0168829	TRUE	0.084766	6.18368	33.036	5.05033	0.693013	FALSE	sotv	Not Depleted by UN
FBgn0029176	NM_001202379	eEF1Œ≥	Ef1gamma	953.863	718.813	0.753581	4552	70.1816	980.139	528.509	0.539219	6960	84.0128	988.303	426.607	0.431656	8484	69.1331	884.635	804.005	0.908855	13235	70.319	-0.212156	1893.72	10.8871	11.2618	0.0404451	TRUE	-0.0140542	10.7719	1339.53	10.3876	0.931032	FALSE	eEF1gamma	Not Depleted by UN
FBgn0029502	NM_143710	Coq7	COQ7	87.0144	155.204	1.78366	171	76.4499	106.858	165.212	1.54609	582	41.3475	86.5785	40.7076	0.470182	458	39.0072	94.3241	54.885	0.581876	937	41.4256	0.719627	51.32	5.68426	4.82197	1.10994e-06	TRUE	-2.20477	5.54253	71.1967	6.15576	4.27956e-33	TRUE	COQ7	Depleted by UN & Up in nos-
FBgn0029503	NM_142969	mora	CHORD	54.675	196.355	3.59131	120	55.1128	56.985	224.376	3.93745	375	42.4915	63.0775	117.227	1.85846	221	51.0476	63.8804	60.1061	0.940917	342	51.1443	0.415232	58.5108	5.8731	5.7014	9.16972e-05	TRUE	-0.0945901	6.17035	77.204	6.27247	0.559218	FALSE	CHORD	Not Depleted by UN
FBgn0029504	NM_001272383	CHES-1-like	CHES-1-like	26.6264	1.14635	0.0430529	124	36.6956	13.4514	10.133	0.753304	178	51.7466	9.51894	36.1742	3.80024	67	90.6215	13.2433	25.7644	1.94547	220	71.7621	-0.20897	9.32583	3.23662	5.3906	0.231393	FALSE	-1.65152	3.9458	2.90067	1.58528	3.32544e-07	TRUE	CHES-1-like	Depleted by UN only
FBgn0029506	NM_078907	Tsp42Ee	Tsp42Ee	80.418	344.541	4.28437	321	85.7367	75.8567	784.066	10.3361	883	60.2997	64.6221	282.621	4.37344	443	70.8538	73.1341	285.568	3.90472	1105	65.003	-0.340525	132.892	7.05519	7.11253	0.00396125	TRUE	-0.189901	7.76441	202.409	7.66184	0.208015	FALSE	Tsp42Ee	Not Depleted by UN
FBgn0029512	NM_141941	Aos1	Aos1	166.854	253.337	1.51832	551	72.9115	234.168	653.136	2.78917	1550	49.2788	225.228	384.104	1.7054	1246	54.4147	184.289	343.056	1.86152	1922	52.1612	-0.223489	319.051	8.31809	8.06808	0.0800406	FALSE	0.031708	8.42202	396.473	8.63144	0.843642	FALSE	Aos1	Not Depleted by UN
FBgn0029514	NM_138261	CG9166	312	37.1744	20.2915	0.545846	159	34.6701	47.4747	43.1167	0.908204	246	46.7197	50.7881	26.5933	0.523613	232	46.2453	57.0862	13.7573	0.240992	302	52.1936	0.0854752	62.155	5.96012	5.16464	0.582426	FALSE	-1.42792	5.71	81.7427	6.35478	2.29839e-16	TRUE	312	Depleted by UN only
FBgn0029522	NM_001103388	CG13373	CG13373	98.3507	123.367	1.25435	485	35.4061	120.628	140.345	1.16346	646	45.6441	137.89	181.171	1.31388	684	40.8566	109.901	164.478	1.49661	1403	46.2802	-0.382904	140.163	7.13199	6.15338	0.000739703	TRUE	-1.1528	6.81168	198.989	7.63727	9.60287e-13	TRUE	CG13373	Depleted by UN only
FBgn0029524	NM_001272167	CG3176	CG3176	0	0	NA	8	37.5364	0	0	NA	16	39.3008	0	0	NA	5	60.2704	0	0	NA	13	54.8572	0.383992	9.07	3.19692	1.54307	0.131026	FALSE	0.141781	2.93317	21.9667	4.4638	0.62452	FALSE	CG3176	Not Depleted by UN
FBgn0029525	NM_130487	CG18273	CG18273	18.9725	10.0103	0.527622	100	45.1354	23.6412	14.7576	0.62423	142	57.3542	19.6441	20.1408	1.02528	111	63.8297	19.0685	21.3143	1.11777	204	55.629	0.211274	28.9725	4.86158	6.68733	0.062509	FALSE	0.361663	6.45258	24.322	4.61011	0.0659188	FALSE	CG18273	Not Depleted by UN
FBgn0029529	NM_130493	CG13365	CG13365	47.5076	119.437	2.51406	185	49.6307	55.6241	118.899	2.13754	382	43.2513	58.7849	63.1313	1.07394	393	45.2081	50.0866	88.2707	1.76236	483	45.5072	-0.112251	83.5542	6.38637	4.42176	0.556621	FALSE	-0.4132	4.4538	77.518	6.27832	0.106166	FALSE	CG13365	Not Depleted by UN
FBgn0029594	NM_130600	Coa8	CG14806	71.8369	58.1538	0.809525	365	43.4644	74.0719	43.1365	0.58236	488	54.2439	96.3238	61.3048	0.636445	496	56.3964	93.6007	64.9643	0.694058	840	54.5317	-0.198675	107.463	6.74904	5.72738	0.0681708	FALSE	-0.0867238	6.59998	183.814	7.52289	0.655882	FALSE	CG14806	Not Depleted by UN
FBgn0029629	NM_130655	eIF3g1	eIF3ga	173.594	192.166	1.10698	776	47.3667	218.772	128.704	0.588302	1311	57.4088	213.197	263.768	1.2372	1146	61.1876	183.208	296.62	1.61903	2301	56.1117	-0.245271	432.698	8.75755	8.30772	0.0391111	TRUE	-0.00654167	8.19842	396.433	8.6313	0.971019	FALSE	eIF3g1	Not Depleted by UN
FBgn0029664	NM_130706	CG10802	CG10802	35.1304	86.17	2.45286	77	70.1988	45.8682	25.073	0.546631	185	49.9001	50.2859	48.1019	0.956568	198	54.046	47.0071	26.2552	0.558537	343	50.6548	-0.388669	66.1375	6.04958	6.19243	0.000241071	TRUE	0.0707868	6.81115	99.5847	6.6393	0.648191	FALSE	CG10802	Not Depleted by UN
FBgn0029665	NM_130707	CG14270	CG14270	64.7724	63.4053	0.978894	164	57.4784	59.979	56.8212	0.947351	257	54.8029	81.4228	104.252	1.28038	230	61.5922	60.1465	111.741	1.85781	512	54.9144	-0.218409	133.341	7.06006	6.06601	0.126245	FALSE	-0.0265514	6.61934	188.611	7.56004	0.894755	FALSE	CG14270	Not Depleted by UN
FBgn0029666	NM_001272286	CG10803	CG10803	37.0745	24.4072	0.65833	246	67.054	31.7168	27.134	0.855509	492	77.0204	42.7199	12.8173	0.300032	475	63.9001	48.7762	7.99518	0.163916	670	73.6858	0.376521	35.0725	5.13638	6.3918	0.00253312	TRUE	-1.35548	6.91048	46.7227	5.54914	8.74021e-15	TRUE	CG10803	Depleted by UN only
FBgn0029672	NM_001272290	CG2875	CG2875	52.7088	33.7835	0.640946	502	43.6975	55.7411	98.0489	1.759	695	59.8821	59.7465	86.0715	1.44061	577	70.9056	62.7284	47.2419	0.753119	969	69.5312	0.229261	74.17	6.21471	6.60207	0.0448756	TRUE	-0.121124	7.16597	104.426	6.70772	0.444781	FALSE	CG2875	Not Depleted by UN
FBgn0029676	NM_166988	HIP-R	HIP-R	0.891636	3.96991	4.45239	0	NA	1.17086	9.34255	7.97922	3	32.5183	1.13115	8.59029	7.59427	4	16.1599	0.801799	4.8044	5.99203	4	35.8375	-0.379909	175.976	7.46005	8.13789	0.000247832	TRUE	-0.153375	7.69923	128.835	7.0105	0.377894	FALSE	HIP-R	Not Depleted by UN
FBgn0029686	NM_001297919	Glos	CG2941	4.22813	1.00135	0.236829	167	33.517	4.89405	3.3106	0.676455	242	43.6305	6.71713	8.04109	1.1971	208	52.6235	6.60114	3.60087	0.545493	459	52.178	0.384287	22.9975	4.52966	6.01891	0.00247436	TRUE	-0.971882	6.18421	23.6647	4.57075	3.0226e-08	TRUE	Glos	Not Depleted by UN
FBgn0029687	NM_206623	Vap33	Vap-33A	219.378	199.598	0.909836	724	40.3746	172.727	442.339	2.56091	729	69.9539	205.937	411.138	1.99643	649	60.9662	198.99	520.308	2.61475	1027	63.6614	-0.0862408	229.579	7.84348	8.87999	0.502343	FALSE	-0.101464	8.656	194.985	7.60796	0.488489	FALSE	Vap33	Not Depleted by UN
FBgn0029688	NM_080325	lva	lva	26.602	5.51549	0.207334	208	64.298	36.46	13.6167	0.37347	429	81.9871	43.1156	3.10458	0.0720059	641	61.6788	30.74	3.99371	0.129919	869	69.3524	0.858863	18.3608	4.2064	6.98513	2.70287e-09	TRUE	-1.98989	5.37411	5.302	2.43349	2.82992e-09	TRUE	lva	Depleted by UN & Up in nos-
FBgn0029689	NM_130732	CG6428	CG6428	15.3584	1.89409	0.123326	149	26.8652	15.0769	4.14802	0.275124	195	37.7156	15.2773	1.68145	0.110062	167	40.342	20.434	3.42577	0.167651	299	47.7564	0.914379	14.4708	3.86501	4.77942	7.05759e-05	TRUE	-2.25364	5.27434	16.9353	4.09046	4.28446e-31	TRUE	CG6428	Depleted by UN & Up in nos-
FBgn0029693	NM_001297922	Cmtr1	CG6379	11.9583	1.2769	0.10678	65	28.9518	17.8029	2.45195	0.137728	130	37.3876	23.6631	1.22801	0.0518955	145	43.956	32.5603	3.37158	0.103549	380	45.6853	0.181101	15.2375	3.93899	5.16755	0.418979	FALSE	-5.03231	4.75557	10.006	3.33714	1.9816e-106	TRUE	CG6379	Depleted by UN only
FBgn0029706	NM_131934	CG3626	CG3626	16.2834	4.6607	0.286225	70	35.475	12.8296	8.47139	0.660301	128	56.1117	16.0623	11.3457	0.706357	145	44.5492	19.7677	10.3407	0.523114	250	57.1507	1.19762	14.8125	3.89845	5.33913	4.10938e-10	TRUE	-1.20767	5.60196	15.0367	3.91998	5.30583e-10	TRUE	CG3626	Depleted by UN & Up in nos-
FBgn0029709	NM_001297933	CHOp24	CHOp24	108.742	331.424	3.0478	490	51.8584	90.1866	143.41	1.59015	734	44.3016	77.11	226.835	2.9417	532	52.8494	86.4631	261.108	3.01988	752	51.5843	-0.0465617	126.429	6.98333	6.64448	0.715888	FALSE	-0.404846	6.95543	150.805	7.2375	0.0129435	TRUE	CHOp24	Not Depleted by UN
FBgn0029710	NM_131938	CG3568	CG3568	2.50849	2.5494	1.01631	2	102.323	1.59588	1.00342	0.628757	5	68.433	3.26141	1.83884	0.563817	5	70.6719	2.58921	1.51116	0.58364	9	72.5894	-0.285782	3.84917	1.98155	2.35764	0.189102	FALSE	0.423098	3.36433	7.65933	2.95593	0.0511583	FALSE	CG3568	Not Depleted by UN
FBgn0029711	NM_167010	Usf	Usf	33.3903	10.6393	0.318635	70	82.2494	28.6892	1.36792	0.0476807	155	60.0323	37.0706	1.43247	0.0386417	181	60.1889	48.8209	0.882907	0.0180846	394	63.9298	0.549301	15.2608	3.94118	5.0948	8.14799e-05	TRUE	-1.07644	5.56393	18.7327	4.23517	4.24252e-11	TRUE	Usf	Depleted by UN & Up in nos-
FBgn0029712	NM_131940	CG15912	CG15912	8.39247	2.72464	0.324653	37	51.8962	10.1023	6.43436	0.636922	40	50.1583	12.0412	3.74332	0.310877	48	47.3577	9.55939	5.92182	0.619477	101	50.8951	-0.0830553	6.965	2.82069	2.03159	0.783797	FALSE	-0.0144901	3.2788	15.3353	3.94816	0.96339	FALSE	CG15912	Not Depleted by UN
FBgn0029713	NM_131941	CG11436	CG11436	21.7494	33.9195	1.55956	53	54.9678	25.0184	16.3084	0.651856	97	47.5655	28.978	38.4733	1.32767	88	66.4468	23.9854	26.2165	1.09302	153	69.0427	0.643991	32.0108	5.00499	5.54916	8.80087e-08	TRUE	-0.661732	6.29281	48.4073	5.60013	2.21349e-06	TRUE	CG11436	Not Depleted by UN
FBgn0029714	NM_131942	CG3527	CG3527	44.3051	29.9689	0.676421	168	37.1573	70.7107	59.9229	0.847438	362	37.4718	68.3127	104.158	1.52473	223	57.5967	66.1976	60.8629	0.919412	429	51.3849	-0.155565	102.832	6.68555	6.09469	0.233251	FALSE	-0.0799386	6.45394	126.376	6.98272	0.645396	FALSE	CG3527	Not Depleted by UN
FBgn0029715	NM_001297934	CG11444	CG11444	142.367	103.896	0.729779	137	41.8051	167.52	147.048	0.877793	355	43.8582	157.885	253.905	1.60817	144	61.3747	150.866	295.483	1.95858	241	52.5706	-0.425965	357.789	8.48337	8.12362	0.000416505	TRUE	-0.241192	8.13047	352.993	8.46391	0.0959178	FALSE	CG11444	Not Depleted by UN
FBgn0029718	NM_080334	mRpL30	mRpL30	77.1135	129.843	1.6838	320	46.0937	83.854	77.6597	0.926129	456	49.5051	92.5579	60.8619	0.657555	415	45.3275	94.8484	90.5472	0.954652	827	49.6812	0.308443	154.062	7.26831	5.97767	0.0228908	TRUE	-1.17572	6.58935	207.694	7.69901	3.37658e-12	TRUE	mRpL30	Depleted by UN only
FBgn0029733	NM_131966	CG6927	CG6927	116.882	114.639	0.980813	936	72.2644	105.579	35.6339	0.337508	1809	64.7392	153.343	2.54423	0.0165917	2230	47.1796	190.586	8.53766	0.0447969	4658	60.8688	3.55651	104.071	6.70281	7.00702	1.8776e-28	TRUE	-5.77401	7.70197	134.54	7.07296	8.28145e-222	TRUE	CG6927	Depleted by UN & Up in nos-
FBgn0029736	NM_131969	CG4041	CG4041	26.1686	7.81215	0.298532	110	60.7219	24.6018	3.07479	0.124982	235	43.8248	29.0007	2.14658	0.0740182	237	46.3264	35.4151	4.78504	0.135113	359	48.7239	0.441983	21.1542	4.40967	5.43308	0.000812193	TRUE	-1.38765	5.08943	14.886	3.90554	4.44428e-14	TRUE	CG4041	Depleted by UN only
FBgn0029737	NM_131970	CG6903	CG6903	38.8108	34.2402	0.882232	137	64.4628	39.4775	46.7272	1.18364	254	66.1954	42.3069	9.84797	0.232775	321	46.5879	49.6362	17.7037	0.356669	518	53.4382	0.318917	28.685	4.84725	5.4534	0.060618	FALSE	-4.26036	5.30703	21.84	4.45549	5.59464e-115	TRUE	CG6903	Depleted by UN only
FBgn0029753	NM_131985	CG4198	CG4198	1.68771	0.388672	0.230296	5	56.6844	1.11357	0.178474	0.160271	41	40.3305	1.20238	0.373791	0.310877	42	32.0593	1.0048	0.268785	0.267501	28	45.5107	-0.27902	1.34167	0.527738	0.95402	0.494775	FALSE	-0.597062	1.35597	1.63533	0.795213	0.0461824	TRUE	CG4198	Not Depleted by UN
FBgn0029755	NM_131987	Sas10	Sas10	32.2308	8.26235	0.25635	113	32.7054	39.4293	21.5658	0.546948	124	51.6086	43.9688	38.6845	0.879816	113	60.7748	42.0171	42.1016	1.00201	259	49.8517	-0.249598	85.6442	6.42197	6.79625	0.0560534	FALSE	0.361649	6.17289	56.034	5.8108	0.0117937	TRUE	Sas10	Not Depleted by UN
FBgn0029756	NM_131988	CG3309	CG3309	25.314	17.6891	0.698788	97	54.5494	26.0489	30.2268	1.16039	166	58.4513	23.0881	53.127	2.30106	138	70.451	25.4888	27.6742	1.08574	250	64.732	-0.311386	41.6483	5.38365	6.41815	0.00557968	TRUE	0.283965	6.35617	38.5893	5.27386	0.082688	FALSE	CG3309	Not Depleted by UN
FBgn0029763	NM_001297961	Usp16-45	Usp16-45	67.0518	6.37885	0.0951331	365	45.2979	90.1681	152.016	1.68592	623	65.5937	68.3894	174.992	2.55876	458	88.0642	56.4647	109.779	1.94421	683	77.0004	-0.0107243	120.104	6.90934	8.74588	0.946331	FALSE	0.391415	7.77246	60.5073	5.92142	0.0582368	FALSE	Usp16-45	Not Depleted by UN
FBgn0029778	NM_167040	RhoGAP5A	RhoGAP5A	19.9256	3.1863	0.15991	105	31.3766	22.2381	21.3442	0.959806	120	77.9319	19.5308	51.9129	2.658	51	103.831	18.2915	52.3649	2.8628	109	75.5862	-0.436606	44.7942	5.48846	6.09128	0.000206909	TRUE	0.264014	5.69235	33.8113	5.0837	0.0807999	FALSE	RhoGAP5A	Not Depleted by UN
FBgn0029783	NM_167042	Sirt4	Sirt4	11.2007	10.086	0.900483	30	36.5096	20.9647	6.94709	0.331372	66	31.6559	12.5901	0.606242	0.0481521	62	26.4938	17.9262	0	0	134	30.6069	0.0702043	10.455	3.39985	2.95058	0.852827	FALSE	-4.64445	2.43754	6.216	2.65901	1.44048e-36	TRUE	Sirt4	Depleted by UN only
FBgn0029785	NM_167043	RpL35	RpL35	2450.6	1695.63	0.691922	8291	58.8621	2531.38	573.795	0.226672	27945	57.2836	2476.28	379.962	0.153441	16832	59.2723	2380.71	1140.25	0.478955	24639	59.3133	-0.126758	4529.67	12.1452	10.4665	0.36623	FALSE	-0.120013	10.376	4020.08	11.973	0.496867	FALSE	RpL35	Not Depleted by UN
FBgn0029789	NM_132017	PGAP1	CG3160	15.953	10.2267	0.641051	8	55.9774	16.6086	11.0996	0.668301	18	46.6453	19.1939	1.11762	0.0582281	16	61.3089	21.5109	2.82888	0.131509	48	60.3057	0.630762	15.4408	3.95799	5.37551	0.000194883	TRUE	-4.05048	5.40832	13.3173	3.74603	4.17339e-90	TRUE	PGAP1	Depleted by UN & Up in nos-
FBgn0029798	NM_001272333	Rtel1	CG4078	20.7455	7.86166	0.378958	109	39.689	30.2401	24.7178	0.817384	217	53.3762	33.2203	17.7453	0.534169	237	59.9515	33.5346	8.44287	0.251766	454	56.907	0.966593	21.3025	4.41971	5.81417	2.74111e-21	TRUE	-0.969914	5.91494	20.5487	4.36798	1.28695e-09	TRUE	CG4078	Not Depleted by UN
FBgn0029800	NM_001297979	lin-52	lin-52	94.9816	163.66	1.72307	398	59.0434	107.763	53.596	0.49735	748	46.972	129.516	72.9015	0.562875	786	43.5068	135.292	57.028	0.421517	1178	48.747	0.201592	89.075	6.47857	5.28737	0.192126	FALSE	-2.10724	6.26691	155.158	7.27852	4.37664e-34	TRUE	lin-52	Depleted by UN only
FBgn0029801	NM_001297980	CG15771	CG15771	130.311	80.0543	0.614332	677	50.9272	94.1311	67.6966	0.719174	708	60.7528	117.696	1.27045	0.0107943	1048	40.7938	156.925	8.03925	0.0512299	1942	49.7877	1.6427	64.1933	6.0066	6.66908	1.46423e-19	TRUE	-4.90826	6.25998	39.676	5.31383	3.28599e-131	TRUE	CG15771	Depleted by UN & Up in nos-
FBgn0029818	NM_132045	GAA1	GAA1	50.9367	56.6521	1.11221	91	91.593	55.3587	30.7665	0.555767	426	57.1247	43.7253	3.20873	0.0733839	374	42.5818	62.0507	15.2566	0.245874	721	47.0487	0.358	40.8325	5.35517	6.11893	0.0440886	TRUE	-4.86786	5.30857	19.6493	4.30373	6.75672e-96	TRUE	GAA1	Depleted by UN only
FBgn0029819	NM_132046	Usp30	Usp30	43.5148	29.5907	0.680015	297	66.7379	41.2892	10.4754	0.253709	802	48.4052	52.5394	7.94908	0.151298	809	51.2429	57.4803	5.03009	0.0875098	1351	53.0733	0.737061	42.9317	5.42733	6.12355	1.35622e-07	TRUE	-2.44193	6.75692	57.01	5.83567	2.01898e-45	TRUE	Usp30	Depleted by UN & Up in nos-
FBgn0029820	NM_132047	CG16721	CG16721	13.5831	18.9304	1.39367	118	46.8027	14.9096	49.0573	3.29032	184	58.0071	11.1692	51.5524	4.61558	76	100.402	11.3868	44.3287	3.893	159	74.5477	0.358965	28.845	4.85524	5.83656	0.000872725	TRUE	0.498672	5.13473	17.3673	4.12659	0.00979771	TRUE	CG16721	Not Depleted by UN
FBgn0029821	NM_001272335	CG4020	CG4020	4.20964	1.87429	0.445239	5	112.059	4.92775	1.89344	0.38424	25	50.7433	3.4179	4.05569	1.1866	26	66.0002	4.84543	2.33309	0.481503	32	58.5037	-1.30937	4.18083	2.09789	2.56994	3.28034e-11	TRUE	0.861546	3.46847	7.65667	2.95544	8.99409e-06	TRUE	CG4020	Not Depleted by UN
FBgn0029822	NM_132049	CG12236	CG12236	50.0212	3.62726	0.0725145	109	40.6615	44.4426	18.4881	0.416	233	46.7552	62.3657	2.87791	0.0461457	252	41.917	75.1349	4.51515	0.0600939	441	49.9893	0.865249	33.3958	5.06591	6.09316	8.52951e-09	TRUE	-3.90309	6.18643	29.478	4.88645	9.30998e-69	TRUE	CG12236	Depleted by UN & Up in nos-
FBgn0029823	NM_001144690	Shmt	CG3011	76.6778	149.18	1.94555	132	73.7439	90.7249	123.504	1.3613	424	51.7849	80.9857	66.1941	0.817355	332	42.5389	82.9351	100.28	1.20914	636	50.7263	0.530022	80.8425	6.33883	6.49173	0.00121212	TRUE	-3.8484	7.09897	100.687	6.65516	1.39005e-89	TRUE	Shmt	Depleted by UN & Up in nos-
FBgn0029824	NM_001297988	CG3726	CG3726	15.1499	9.28381	0.612795	11	51.9689	23.855	34.8455	1.46072	28	47.3243	18.6208	24.3912	1.30989	15	69.317	18.6961	11.5377	0.61712	25	49.8544	-0.383872	26.0958	4.71127	6.0132	0.0069952	TRUE	-0.405753	5.04844	13.0087	3.71245	0.0597908	FALSE	CG3726	Not Depleted by UN
FBgn0029825	NM_001297989	CG12728	CG12728	19.4959	1.16602	0.0598082	204	36.3125	15.9831	1.60626	0.100498	160	36.7948	29.1734	6.26099	0.214613	155	45.85	31.1487	1.61271	0.0517745	265	44.3224	-0.389555	25.6225	4.68496	5.37244	0.0114404	TRUE	-0.0956474	5.95499	36.8467	5.20737	0.580994	FALSE	CG12728	Not Depleted by UN
FBgn0029830	NM_132057	Grip	Grip	2.55002	1.97829	0.775795	19	27.0408	2.95718	0.315968	0.106848	19	61.6917	3.02495	4.715	1.5587	17	63.344	2.27919	4.63957	2.03562	28	81.9411	1.50809	2.90917	1.58936	3.07239	8.63801e-14	TRUE	0.140879	2.27846	1.55933	0.730604	0.642339	FALSE	Grip	Not Depleted by UN
FBgn0029831	NM_001297993	CG5966	CG5966	19.4814	54.8161	2.81376	62	62.2182	16.6075	7.8353	0.471794	449	32.2158	24.24	28.7176	1.18472	360	47.9427	34.0492	10.6201	0.311905	576	50.8967	-0.00989395	23.9133	4.58576	5.51446	0.971994	FALSE	-1.39847	6.10505	31.328	4.97398	1.31808e-20	TRUE	CG5966	Depleted by UN only
FBgn0029833	NM_132060	MCTS1	MCTS1	116.055	220.451	1.89954	435	59.1325	124.269	272.253	2.19084	673	63.713	123.389	129.072	1.04606	674	57.998	117.048	187.117	1.59864	1179	60.6987	0.422367	169.733	7.40798	6.53196	0.000876976	TRUE	0.122249	7.05519	226.582	7.82453	0.53762	FALSE	MCTS1	Not Depleted by UN
FBgn0029849	NM_132071	Efr	Efr	28.3382	35.4528	1.25106	45	56.3415	29.3807	58.2635	1.98305	61	55.7771	28.3844	8.97246	0.316105	72	49.3355	33.4222	5.5302	0.165465	139	51.4341	0.267011	18.3558	4.206	4.50935	0.178945	FALSE	-3.12446	5.84538	38.6847	5.27741	7.6209e-76	TRUE	Efr	Depleted by UN only
FBgn0029853	NM_132075	Josd	CG3781	25.6278	21.3946	0.834823	92	45.1938	24.4306	9.22269	0.377506	109	76.0942	25.3082	4.61898	0.182509	159	43.3146	27.0904	22.344	0.824796	233	52.6776	0.142307	17.5725	4.14343	3.42177	0.587091	FALSE	-5.47187	2.87955	10.31	3.3799	4.21312e-58	TRUE	CG3781	Depleted by UN only
FBgn0029854	NM_206632	CG3566	CG3566	108.003	133.258	1.23384	139	36.0889	89.8338	53.8926	0.599915	256	48.3448	65.2896	16.4604	0.252113	194	31.1187	87.7051	59.1815	0.674778	303	42.4669	0.781647	68.7958	6.10634	4.28227	0.000757237	TRUE	-2.97292	3.78177	36.1393	5.17948	1.43411e-31	TRUE	CG3566	Depleted by UN & Up in nos-
FBgn0029857	NM_132079	wuho	wuho	31.8233	28.7624	0.903816	88	27.2101	50.1764	55.4507	1.10512	101	45.6879	43.8276	26.9221	0.614273	107	45.4143	46.5439	30.3672	0.652443	202	47.8582	0.177999	39.1217	5.29358	5.34086	0.271871	FALSE	-1.98933	5.38785	35.9267	5.17099	2.15297e-32	TRUE	wuho	Depleted by UN only
FBgn0029858	NM_001258620	mldr	CG15896	15.4991	6.78767	0.43794	44	39.2676	18.3032	15.1166	0.825898	44	46.48	21.1637	4.97743	0.235187	48	58.0469	18.2055	2.11229	0.116025	91	63.9064	0.390661	17.2475	4.11666	4.51659	0.0191722	TRUE	-2.06309	5.0008	21.4947	4.4326	3.67918e-31	TRUE	mldr	Depleted by UN only
FBgn0029860	NM_001298010	CG15891	CG15891	48.9307	114.309	2.33613	65	52.6872	48.2754	114.859	2.37924	213	38.3835	32.187	42.3561	1.31594	140	40.4816	29.9857	76.2596	2.5432	231	42.8292	0.91569	34.945	5.13114	3.55526	1.68007e-06	TRUE	-1.18578	4.46716	56.4627	5.82178	1.03988e-07	TRUE	CG15891	Depleted by UN & Up in nos-
FBgn0029861	NM_132083	CG3815	CG3815	30.4182	10.9165	0.35888	141	51.2281	36.4104	25.6842	0.70541	269	71.5976	48.0406	5.74918	0.119673	335	61.933	50.5968	3.73867	0.0738915	545	67.1249	0.490728	35.5642	5.1564	6.40723	0.00225755	TRUE	-2.65834	6.16993	25.9687	4.70424	1.38169e-45	TRUE	CG3815	Depleted by UN only
FBgn0029866	NM_001272342	CG3842	CG3842	30.6083	22.5091	0.735394	166	57.0281	21.1355	11.1797	0.528954	181	58.5157	27.2998	23.0831	0.845542	189	58.6661	26.8687	14.2954	0.532047	344	63.774	0.18658	39.0425	5.29066	5.74521	0.352467	FALSE	-1.74898	6.36569	52.3713	5.71346	7.12754e-33	TRUE	CG3842	Depleted by UN only
FBgn0029867	NM_132089	CG3847	CG3847	59.4688	8.36659	0.140689	376	20.9421	77.0551	20.5652	0.266889	705	33.8556	73.9613	199.026	2.69095	321	97.0957	50.2564	226.33	4.50351	505	71.0713	-0.398059	172.929	7.43487	8.20641	0.000442159	TRUE	0.545722	7.30292	94.0627	6.55708	0.00105365	TRUE	CG3847	Not Depleted by UN
FBgn0029868	NM_001316630	ND-B16.6	ND-B16.6	143.815	272.85	1.89722	715	82.7342	169.956	389.26	2.29035	1694	79.937	137.39	146.784	1.06837	1434	65.2105	145.347	335.246	2.30653	2258	76.7299	-0.487784	218.829	7.77432	6.62521	7.35443e-05	TRUE	-0.623831	7.10013	285.317	8.15693	0.000108309	TRUE	ND-B16.6	Not Depleted by UN
FBgn0029870	NM_132092	Marf	Marf	61.577	32.3427	0.525241	259	56.1708	73.7755	32.0749	0.434764	531	71.2395	81.1108	36.1264	0.445396	681	58.401	80.4916	36.0349	0.447685	1025	68.9942	0.157331	66.0867	6.04847	7.48384	0.197321	FALSE	-1.52978	7.12183	45.7567	5.51906	2.12698e-12	TRUE	Marf	Depleted by UN only
FBgn0029873	NM_132095	CG3918	CG3918	65.4204	3.81714	0.0583478	436	38.3092	61.3624	6.47182	0.105469	470	67.8244	65.3052	145.145	2.22256	364	93.2108	50.0995	167.724	3.34782	568	78.4711	-0.66492	96.8742	6.59953	7.11165	2.99993e-08	TRUE	0.192195	6.53073	65.4847	6.03529	0.208845	FALSE	CG3918	Not Depleted by UN
FBgn0029874	NM_132096	CG3342	CG3342	21.1797	6.97003	0.32909	76	43.7789	24.6684	12.9905	0.526606	93	63.2412	22.4299	38.5432	1.71838	80	62.8678	21.1988	39.4114	1.85914	160	64.1812	0.312208	29.9708	4.91029	5.22952	0.021787	TRUE	-0.541787	5.78483	40.4867	5.34293	7.49552e-05	TRUE	CG3342	Not Depleted by UN
FBgn0029878	NM_132100	Pat1	Pat1	61.3195	58.7141	0.957511	154	77.3043	9.69243	7.24687	0.747684	90	43.3483	10.1912	2.1223	0.208247	58	69.1123	19.1031	9.61905	0.503532	141	63.1844	0.444112	8.87833	3.16645	4.73818	0.0183268	TRUE	-1.37216	3.35069	3.192	1.71896	3.96046e-10	TRUE	Pat1	Depleted by UN only
FBgn0029879	NM_132101	APC7	APC7	91.7436	93.3436	1.01744	460	75.2365	82.0863	188.347	2.2945	972	63.9892	114.911	8.27204	0.0719866	1046	46.9502	131.968	23.5861	0.178726	1965	56.6136	1.85388	66.3858	6.05498	6.67338	1.17833e-13	TRUE	-3.7478	7.73469	112.767	6.81848	1.68694e-102	TRUE	APC7	Depleted by UN & Up in nos-
FBgn0029882	NM_132104	CG3226	CG3226	265.058	547.125	2.06417	779	42.1612	372.078	1049.88	2.82166	1293	44.8894	325.135	274.754	0.845045	1232	38.4427	346.579	379.519	1.09504	2091	43.7918	-0.383396	286.728	8.16404	7.34714	0.00100372	TRUE	-0.861557	7.76325	341.709	8.41705	1.17432e-09	TRUE	CG3226	Not Depleted by UN
FBgn0029885	NM_132107	CG3224	CG3224	55.0418	40.4361	0.734644	203	33.7355	79.5064	57.954	0.728922	320	43.578	106.138	122.261	1.15191	313	52.2424	81.9654	120.327	1.46803	535	49.4316	0.207424	90.6167	6.5033	5.65988	0.088731	FALSE	-0.381005	5.87657	98.978	6.63049	0.0375924	TRUE	CG3224	Not Depleted by UN
FBgn0029887	NM_132109	CG3198	CG3198	41.194	6.58074	0.15975	261	40.951	34.0594	8.57801	0.251855	404	57.3919	44.5868	72.883	1.63463	250	90.2006	39.1014	48.7385	1.24646	475	79.4513	-0.115258	19.6992	4.30737	6.36716	0.311704	FALSE	0.573428	5.61887	11.812	3.57434	0.000531937	TRUE	CG3198	Not Depleted by UN
FBgn0029888	NM_132110	ND-ASHI	ND-ASHI	92.3396	254.894	2.7604	204	62.8781	103.176	336.406	3.26052	404	59.0818	114.152	172.352	1.50985	404	55.8589	90.1879	262.266	2.908	565	56.4406	-0.351036	173.933	7.44321	6.27945	0.00427118	TRUE	-0.111497	6.28552	167.703	7.39062	0.533809	FALSE	ND-ASHI	Not Depleted by UN
FBgn0029891	NM_001031880	Pink1	Pink1	59.7232	17.9223	0.300089	137	45.661	82.0463	35.7204	0.435369	252	55.2896	89.7773	75.3008	0.838751	264	59.136	75.0853	46.5877	0.620463	440	53.7701	-0.246355	103.196	6.69064	7.76653	0.0237828	TRUE	0.279186	7.40581	74.8253	6.22738	0.0668126	FALSE	Pink1	Not Depleted by UN
FBgn0029892	NM_132113	CG3184	CG3184	14.6731	7.11259	0.484736	60	28.3832	11.4543	7.49975	0.654752	56	44.6478	11.2375	0.126671	0.0112722	63	24.9692	14.4716	2.18608	0.15106	139	31.7523	0.162247	9.22167	3.22059	2.91747	0.589327	FALSE	-2.62988	1.98931	4.266	2.12631	1.3324e-19	TRUE	CG3184	Depleted by UN only
FBgn0029893	NM_132114	CG14442	CG14442	80.9663	5.72258	0.0706786	278	37.5397	75.4642	5.49805	0.0728563	354	58.7803	108.713	24.3846	0.224303	532	53.8583	99.2338	12.4202	0.125161	742	54.8983	0.454626	65.7775	6.04171	7.82619	0.00679564	TRUE	-1.55713	6.7726	28.632	4.84459	5.84688e-11	TRUE	CG14442	Depleted by UN only
FBgn0029894	NM_132115	CG14440	CG14440	39.1622	2.96539	0.0757209	208	28.3929	31.2855	7.08071	0.226326	328	33.6446	34.1837	2.42408	0.0709132	231	38.8194	61.1375	2.87099	0.0469595	637	41.5889	1.7397	22.5833	4.50356	5.11631	7.14442e-12	TRUE	-3.38643	4.75052	13.7833	3.79528	2.00196e-41	TRUE	CG14440	Depleted by UN & Up in nos-
FBgn0029895	NM_132116	CG14441	CG14441	6.23035	2.37319	0.380908	29	45.2672	2.7464	1.45299	0.529051	40	40.5878	3.7867	1.82586	0.482176	16	57.9696	5.52166	1.42235	0.257594	58	56.9668	-0.185451	4.07833	2.06293	4.29095	0.363858	FALSE	0.107903	3.25294	1.82267	0.943109	0.744492	FALSE	CG14441	Not Depleted by UN
FBgn0029897	NM_132118	RpL17	RpL17	1933.07	1032.69	0.534221	6164	67.6012	2267.34	542.837	0.239416	6730	76.9931	2112.98	185.012	0.0875601	6603	77.2762	1974.72	617.328	0.312615	12358	78.7748	-0.186283	2806.49	11.4546	10.6575	0.112411	FALSE	-0.371656	9.94713	1644.47	10.6835	0.0347356	TRUE	RpL17	Not Depleted by UN
FBgn0029903	NM_001258625	pod1	pod1	29.7613	3.15497	0.106009	236	47.8858	19.2869	12.2483	0.63506	398	68.1687	14.3599	134.228	9.3474	198	118.269	12.0953	94.8094	7.83851	442	86.3756	-0.336013	59.9567	5.90825	8.21164	0.0059007	TRUE	0.845929	6.77757	23.2107	4.54292	0.00317069	TRUE	pod1	Not Depleted by UN
FBgn0029905	NM_132126	Nf-YC	Nf-YC	59.2158	4.28868	0.0724246	515	44.011	62.5726	16.4578	0.263019	736	57.2125	64.6902	78.0703	1.20683	834	66.9695	66.4236	60.5874	0.912136	1587	66.0651	0.574977	42.5808	5.41552	6.29174	0.00021524	TRUE	-1.62425	5.88621	28.1287	4.81909	4.58214e-18	TRUE	Nf-YC	Depleted by UN & Up in nos-
FBgn0029906	NM_132127	xit	xit	12.0871	13.2128	1.09313	28	85.0675	12.4456	5.31915	0.42739	63	73.745	12.9666	4.4387	0.342318	68	63.4837	15.6751	6.25838	0.399256	124	65.2333	-0.181704	19.9342	4.32439	4.62098	0.256767	FALSE	-0.205259	4.54617	18.0347	4.18068	0.288285	FALSE	xit	Not Depleted by UN
FBgn0029911	NM_001169211	CG14435	CG14435	40.2722	4.36828	0.108469	127	45.9158	32.8136	20.9183	0.637489	276	48.5791	48.2624	22.8056	0.472532	292	52.2005	58.4811	9.49415	0.162346	451	56.4959	0.299897	34.0408	5.09343	6.14562	0.0254614	TRUE	-0.807797	6.05771	29.492	4.88714	1.7944e-08	TRUE	CG14435	Not Depleted by UN
FBgn0029912	NM_132132	CG4557	CG4557	17.385	4.69119	0.269842	119	36.211	21.3468	5.29559	0.248074	221	54.0187	23.0098	30.6411	1.33165	250	60.2498	21.1603	28.9272	1.36705	435	54.5286	0.327678	23.2325	4.54427	5.83471	0.0830492	FALSE	-0.706806	5.50935	16.804	4.07929	2.85349e-05	TRUE	CG4557	Not Depleted by UN
FBgn0029913	NM_132133	Cht11	Cht11	17.347	29.7171	1.71309	30	32.8959	20.5414	33.4222	1.62706	64	25.8402	18.9332	51.6705	2.72909	46	43.1686	19.4845	27.1031	1.39101	83	35.8742	0.944714	20.1958	4.34311	4.51186	4.10559e-12	TRUE	-0.349851	5.22292	29.882	4.90602	0.0328677	TRUE	Cht11	Not Depleted by UN
FBgn0029914	NM_132134	CG4558	CG4558	34.2664	3.19899	0.0933565	136	29.5732	40.3938	11.0735	0.27414	236	40.6656	36.1393	37.3914	1.03465	146	59.2801	52.3239	28.9294	0.552891	281	57.7656	0.549575	39.84	5.31976	5.75039	0.000146465	TRUE	-1.73354	6.16949	46.6567	5.5471	1.11167e-34	TRUE	CG4558	Depleted by UN & Up in nos-
FBgn0029915	NM_001298040	CG14434	CG14434	69.1735	243.647	3.52227	147	85.6994	79.2305	260.707	3.29049	621	65.5734	73.0109	148.46	2.03339	460	59.9423	75.0828	163.179	2.17332	679	57.9877	1.08675	149.757	7.22745	6.03719	1.39031e-18	TRUE	-0.663469	6.47622	180.255	7.4947	5.75544e-05	TRUE	CG14434	Not Depleted by UN
FBgn0029924	NM_132143	CG4586	CG4586	82.0465	117.264	1.42924	160	86.7959	110.032	59.6355	0.54198	736	65.3981	125.637	40.025	0.318578	847	53.0118	101.372	22.4999	0.221955	1356	54.0143	1.63337	70.8125	6.14797	6.84778	6.35291e-25	TRUE	-1.5501	6.95883	66.7587	6.06304	1.87766e-25	TRUE	CG4586	Depleted by UN & Up in nos-
FBgn0029925	NM_132144	CG3040	CG3040	24.1513	23.3879	0.968394	202	32.4848	35.7467	51.8457	1.45036	477	54.7604	31.5143	42.0764	1.33515	397	49.3108	33.6193	44.6175	1.32714	667	53.7037	0.493238	28.8042	4.85321	4.31061	0.00869554	TRUE	-2.11977	5.58615	59.0507	5.88632	6.44744e-31	TRUE	CG3040	Depleted by UN only
FBgn0029928	NM_001298045	CG3032	CG3032	9.37315	2.1586	0.230296	49	32.3561	6.76661	6.14546	0.908204	41	44.1333	5.83422	0.41519	0.0711645	21	42.8128	6.97552	0.597108	0.0856005	44	56.0449	1.03308	5.26417	2.42335	2.37395	0.00230248	TRUE	-1.703	3.08268	7.25133	2.87801	3.31172e-13	TRUE	CG3032	Depleted by UN & Up in nos-
FBgn0029929	NM_132149	CG4593	CG4593	71.9345	112.686	1.5665	286	59.4409	82.2174	70.2695	0.854679	573	49.9594	78.5232	2.00687	0.0255576	519	38.2599	104.598	10.262	0.0981094	956	46.3782	0.267747	72.8	6.18785	5.32051	0.304562	FALSE	-5.21272	5.91887	88.3787	6.46726	7.49358e-119	TRUE	CG4593	Depleted by UN only
FBgn0029931	NM_132151	CG14427	CG14427	0	0	NA	0	NA	0	0	NA	0	NA	0	0	NA	0	NA	3.18729	14.1664	4.44464	73	33.7939	-1.30891	66.18	6.0505	5.98779	5.52772e-09	TRUE	-2.85383	1.53279	3.09467	1.67567	1.7306e-13	TRUE	CG14427	Depleted by UN only
FBgn0029935	NM_132154	CG4615	CG4615	36.0283	12.061	0.334766	237	49.5565	30.3887	0.553829	0.0182248	307	52.3348	34.2676	30.448	0.888537	247	79.4167	35.8573	21.686	0.604786	452	61.8107	-0.0689162	48.21	5.59425	6.19548	0.538992	FALSE	0.517138	6.47071	57.0533	5.83677	0.000949932	TRUE	CG4615	Not Depleted by UN
FBgn0029936	NM_001272379	CG4617	CG4617	24.557	40.7787	1.66057	81	49.2714	32.2223	53.8219	1.67033	225	40.7854	34.9754	27.9665	0.799604	123	47.7264	36.5806	9.86242	0.269608	241	50.3087	0.982964	29.32	4.87873	5.22466	3.11209e-12	TRUE	-0.974182	5.62295	33.804	5.08338	1.82491e-10	TRUE	CG4617	Not Depleted by UN
FBgn0029937	NM_132156	CG8300	CG8300	22.1973	11.1185	0.500894	63	25.392	28.1968	18.477	0.655286	52	58.1923	31.3784	32.5875	1.03853	49	43.7125	23.2686	71.7634	3.08413	78	49.3956	0.441675	46.255	5.53465	5.03251	0.000858375	TRUE	-1.24222	5.43626	54.6907	5.77586	7.3247e-15	TRUE	CG8300	Depleted by UN only
FBgn0029939	NM_167121	CG9650	CG9650	18.367	0.15051	0.00819458	71	25.0638	18.923	0.138225	0.00730459	332	20.842	13.1841	0.542802	0.0411709	100	60.1328	12.3539	2.7062	0.219056	165	45.7002	1.95015	3.02667	1.64463	3.83953	3.48921e-15	TRUE	-2.42845	2.13001	0.857333	-0.0629068	1.40564e-10	TRUE	CG9650	Depleted by UN & Up in nos-
FBgn0029941	NM_001298048	CG1677	CG1677	127.533	13.3113	0.104375	566	26.9939	114.413	83.9827	0.734028	952	51.4301	72.2936	673.971	9.32269	364	92.2869	46.7278	578.678	12.384	731	68.7119	-0.237513	247.907	7.95424	9.53116	0.0775433	FALSE	0.505552	8.28228	106.005	6.72935	0.0137448	TRUE	CG1677	Not Depleted by UN
FBgn0029942	NM_132160	CG2059	CG2059	26.0828	3.06683	0.117581	241	25.1945	48.0684	15.2091	0.316407	387	40.7263	49.9336	76.5371	1.53278	348	52.8424	46.1829	96.2868	2.0849	531	54.4144	0.0920622	46.4208	5.53981	5.1314	0.657936	FALSE	-1.80677	6.5563	107.535	6.75	8.64391e-31	TRUE	CG2059	Depleted by UN only
FBgn0029943	NM_132162	Atg5	Atg5	31.5819	4.95455	0.156879	128	39.2221	24.4538	86.4527	3.53535	177	46.0006	25.0074	150.773	6.02914	96	70.1559	28.8192	75.3786	2.61557	211	59.5371	-0.298541	53.3275	5.73951	5.80862	0.00780275	TRUE	0.274588	6.50905	84.268	6.39862	0.0671753	FALSE	Atg5	Not Depleted by UN
FBgn0029944	NM_132163	Dok	Dok	55.925	0.887173	0.0158636	339	40.3158	34.3892	7.33283	0.21323	490	47.0384	45.1159	100.038	2.21736	348	69.5153	56.5736	33.1301	0.585611	769	60.4332	-0.0409419	50.4175	5.65871	7.11581	0.763439	FALSE	0.411624	7.15846	50.036	5.64777	0.0259512	TRUE	Dok	Not Depleted by UN
FBgn0029957	NM_132175	CG12155	CG12155	32.1083	4.98692	0.155316	150	27.4261	27.5672	1.98461	0.0719918	248	25.9526	38.487	10.791	0.280379	273	36.7796	48.0235	6.66746	0.138837	441	36.3822	0.515032	32.445	5.02436	6.02403	5.39591e-05	TRUE	-1.25367	5.98625	28.2607	4.82582	1.39897e-15	TRUE	CG12155	Depleted by UN & Up in nos-
FBgn0029958	NM_001258638	Pdp	Pdp	46.8771	7.41693	0.158221	293	34.8427	60.9211	6.45303	0.105924	510	42.4077	39.2791	5.63127	0.143365	405	27.3258	55.126	19.1668	0.347691	970	34.2293	0.198354	32.5908	5.03081	5.49735	0.292169	FALSE	-4.37594	3.46404	6.69133	2.76369	5.60664e-60	TRUE	Pdp	Depleted by UN only
FBgn0029959	NM_001258639	Rab39	Rab39	24.8135	9.30509	0.375001	219	31.2453	25.9876	34.1823	1.31533	290	35.757	28.1364	26.6334	0.946579	279	45.4165	28.9239	15.934	0.550894	597	43.1094	-0.303165	34.3342	5.10577	4.93297	0.112012	FALSE	-3.30006	5.35679	38.806	5.28192	1.34272e-69	TRUE	Rab39	Depleted by UN only
FBgn0029969	NM_001298058	Acat1	CG10932	48.0679	60.4765	1.25815	121	70.4359	65.0622	137.807	2.11807	309	57.9844	55.0822	17.164	0.311608	299	34.6763	78.7598	47.4824	0.602876	644	43.3119	0.519696	68.75	6.10538	6.10889	0.00535499	TRUE	-5.28641	6.03354	52.69	5.72219	2.59042e-120	TRUE	CG10932	Depleted by UN & Up in nos-
FBgn0029970	NM_132187	Nek2	Nek2	37.6222	11.0925	0.294838	126	28.8164	48.4798	81.1532	1.67396	209	44.1536	52.7206	31.2242	0.592257	157	51.6406	62.2662	16.3762	0.263003	329	50.29	-0.10319	59.0633	5.88663	6.90548	0.336034	FALSE	-0.654358	6.51193	42.8747	5.42541	2.03502e-05	TRUE	Nek2	Not Depleted by UN
FBgn0029975	NM_132192	spidey	CG1444	115.805	182.048	1.57203	643	39.1732	136.779	34.5164	0.252352	1401	26.4924	160.06	65.0894	0.406656	1248	31.489	157.51	40.205	0.255254	2614	27.4617	0.0168528	107.505	6.7496	7.06384	0.89665	FALSE	-0.608038	7.37878	122.784	6.94115	1.0828e-05	TRUE	spidey	Not Depleted by UN
FBgn0029976	NM_001298064	snz	snz	21.5744	0	0	78	72.6371	18.2468	1.42044	0.077846	166	56.8008	25.1564	0.861167	0.0342325	259	47.0748	31.6198	2.58957	0.0818973	490	57.8546	0.626609	12.1208	3.61127	5.53104	6.2838e-05	TRUE	-4.45442	5.05202	7.202	2.86829	9.1427e-66	TRUE	snz	Depleted by UN & Up in nos-
FBgn0029979	NM_132196	mahe	CG10777	97.9649	5.11297	0.0521918	523	37.7252	72.7735	37.0335	0.508886	889	44.636	97.919	38.0851	0.388945	1057	47.4711	119.835	25.8851	0.216005	1858	48.5736	0.477544	43.3383	5.4409	7.88718	0.000174082	TRUE	-1.75616	7.21234	25.1847	4.66019	3.3035e-16	TRUE	mahe	Depleted by UN only
FBgn0029980	NM_132197	Dhdds	CG10778	38.5254	26.1709	0.679317	168	27.6718	46.6575	38.8031	0.831658	289	35.0639	55.8564	36.8436	0.659613	297	36.6864	62.7663	18.7525	0.298768	490	37.9381	0.468684	51.9933	5.70303	5.58812	7.98843e-05	TRUE	-1.67096	6.15746	69.2347	6.1155	3.33218e-25	TRUE	CG10778	Depleted by UN only
FBgn0029992	NM_132206	Upf2	Upf2	9.72843	14.2675	1.46658	41	66.412	8.26181	9.27287	1.12238	108	74.6324	8.9585	11.6807	1.30386	97	78.7992	9.93044	10.828	1.09039	152	72.0709	0.000950946	16.0783	4.01599	6.0715	0.997538	FALSE	0.883148	5.18439	8.68267	3.13466	0.000476884	TRUE	Upf2	Not Depleted by UN
FBgn0029996	NM_167145	UbcE2H	UbcE2H	299.715	27.8605	0.0929567	1531	43.5688	196.125	42.8081	0.21827	2075	58.3653	195.929	1199.28	6.12099	1009	114.009	202.917	1121.92	5.52897	1488	101.67	-0.295729	355.611	8.47456	9.54601	0.00711644	TRUE	0.978835	8.60602	192.147	7.58681	9.10639e-07	TRUE	UbcE2H	Not Depleted by UN
FBgn0029997	NM_001298071	CG2258	CG2258	23.0762	0.684961	0.0296826	104	46.2878	16.2769	3.04042	0.186794	111	52.7569	17.1004	106.276	6.21483	82	80.5099	19.6997	66.6312	3.38234	136	79.8609	-0.0112324	19.5933	4.29964	6.21115	0.944355	FALSE	0.222001	5.3893	10.3713	3.38837	0.40358	FALSE	CG2258	Not Depleted by UN
FBgn0029999	NM_132212	CG1575	CG1575	31.0252	20.6338	0.665068	130	51.8318	46.8367	50.2232	1.0723	237	62.169	37.7775	19.705	0.521608	222	55.3548	41.3126	12.3733	0.299505	359	60.0513	0.379776	27.6383	4.79381	5.34458	0.0253333	TRUE	-4.40001	6.03335	37.234	5.22242	4.42396e-118	TRUE	CG1575	Depleted by UN only
FBgn0030000	NM_132213	CG2260	CG2260	20.8149	34.9045	1.6769	117	55.9018	38.606	42.0468	1.08913	264	69.9459	36.0667	47.6638	1.32154	158	88.8606	39.0629	27.3774	0.700854	266	78.7329	-0.239709	66.075	6.04821	6.72351	0.0360839	TRUE	0.202942	6.19417	45.948	5.52507	0.19244	FALSE	CG2260	Not Depleted by UN
FBgn0030003	NM_132216	CG2116	CG2116	35.0855	1.53956	0.0438803	200	36.847	59.1586	10.7456	0.181641	362	47.6543	58.4559	35.3126	0.60409	364	50.4922	52.139	27.6816	0.530919	547	45.3606	0.032608	80.8275	6.33856	6.93773	0.788405	FALSE	-0.157008	6.43855	55.4307	5.79521	0.329298	FALSE	CG2116	Not Depleted by UN
FBgn0030006	NM_001298078	CG17982	CG17982	16.5605	11.6257	0.70201	25	32.58	13.3445	25.1048	1.88128	29	52.7092	14.2221	33.8438	2.37966	25	56.508	12.9966	29.5512	2.27376	32	46.276	-0.100726	26.5792	4.73764	4.4001	0.521842	FALSE	-0.0886392	4.4111	26.1593	4.71476	0.653919	FALSE	CG17982	Not Depleted by UN
FBgn0030007	NM_132220	Œ±-PheRS	alpha-PheRS	67.9089	145.726	2.14591	172	70.8054	79.8818	149.878	1.87624	467	63.8138	71.7253	32.0871	0.447361	498	47.7227	77.6048	59.6431	0.768549	834	53.5848	0.793285	61.6908	5.94932	6.17124	1.81164e-07	TRUE	-2.87927	6.38626	60.428	5.91953	5.92377e-73	TRUE	alpha-PheRS	Depleted by UN & Up in nos-
FBgn0030008	NM_132221	CG2129	CG2129	23.6017	0	0	141	30.8182	24.0768	1.28268	0.0532745	204	42.2893	19.232	1.43915	0.0748309	224	43.002	27.3382	2.2077	0.0807552	384	45.0615	3.16889	18.6958	4.23234	4.67327	3.85827e-16	TRUE	-5.65285	5.04681	19.594	4.29968	9.67565e-135	TRUE	CG2129	Depleted by UN & Up in nos-
FBgn0030010	NM_132223	CG10959	CG10959	22.6178	0.419596	0.0185516	193	33.6586	17.3961	9.63369	0.553783	278	34.8292	22.8182	1.10971	0.0486326	291	35.6722	27.9321	6.38374	0.228545	729	40.9894	1.06833	17.8367	4.16484	4.46812	1.15234e-05	TRUE	-5.89142	4.16182	11.778	3.57022	7.98871e-91	TRUE	CG10959	Depleted by UN & Up in nos-
FBgn0030011	NM_132224	GŒ≤5	Gbeta5	5.72516	10.7375	1.87549	17	82.8444	2.11859	1.44308	0.681153	11	51.7304	3.92293	1.13338	0.288913	13	52.6654	4.06224	2.53553	0.62417	22	56.1624	-0.0058052	3.35667	1.78938	1.91054	1	FALSE	-2.02672	1.92576	2.99067	1.62792	3.56365e-12	TRUE	Gbeta5	Depleted by UN only
FBgn0030012	NM_132225	CG18262	CG18262	12.2593	4.74638	0.387164	38	47.0076	15.0652	0	0	75	58.5466	14.3611	0.380387	0.0264872	84	44.3313	21.0897	0.820584	0.0389093	110	54.4445	0.812061	12.8342	3.69312	3.7729	0.00138836	TRUE	-4.38338	3.92356	11.774	3.56973	6.25018e-60	TRUE	CG18262	Depleted by UN & Up in nos-
FBgn0030013	NM_001298079	GIIIspla2	GIIIspla2	46.6731	3.1171	0.0667858	367	31.4344	57.9371	38.0327	0.656448	538	49.703	58.5824	82.6523	1.41087	459	53.9746	58.9986	99.7743	1.69113	696	60.0197	1.32082	43.8767	5.45867	5.10128	2.62815e-13	TRUE	-2.65781	6.20222	77.62	6.28021	3.31456e-62	TRUE	GIIIspla2	Depleted by UN & Up in nos-
FBgn0030025	NM_132237	CG2147	CG2147	56.2732	105.663	1.87768	344	52.569	65.1604	63.406	0.973076	574	58.3494	63.3417	59.4694	0.938867	598	45.7886	77.6027	44.0087	0.567103	749	55.6788	0.804219	56.6108	5.82555	4.60823	8.4107e-07	TRUE	-2.47402	5.74763	104.338	6.7065	3.76816e-38	TRUE	CG2147	Depleted by UN & Up in nos-
FBgn0030026	NM_001298083	sni	sni	36.6744	32.1668	0.877092	283	63.4358	39.7119	19.9315	0.501902	410	50.5001	37.7341	20.872	0.553132	491	47.4943	36.8199	19.8328	0.538642	784	50.6195	0.234842	33.9942	5.09145	4.90907	0.064636	FALSE	-0.698438	5.01557	33.8033	5.08336	2.36387e-05	TRUE	sni	Not Depleted by UN
FBgn0030028	NM_001258649	Corp	Corp	24.4899	29.5312	1.20586	207	31.5362	33.9967	45.8967	1.35003	453	30.4325	28.4055	30.3667	1.06904	242	50.4412	40.8148	23.2499	0.569643	494	49.6562	-0.657852	65.3942	6.03329	5.65083	6.96713e-08	TRUE	-2.12669	6.46592	106.45	6.73539	5.56367e-40	TRUE	Corp	Depleted by UN only
FBgn0030030	NM_001298084	CG1636	CG1636	36.8619	2.30319	0.0624815	260	54.899	27.4303	10.811	0.394126	303	87.5287	24.9167	46.0228	1.84706	206	116.627	22.3283	68.3117	3.05942	401	96.8325	-0.232963	81.5992	6.35225	6.89404	0.0253511	TRUE	0.716703	7.02932	85.0867	6.41256	1.09349e-06	TRUE	CG1636	Not Depleted by UN
FBgn0030034	NM_001298087	CG10555	CG10555	36.2465	1.77272	0.0489074	169	54.6485	35.6192	116.947	3.28325	330	57.0854	23.4754	142.118	6.05392	116	114.051	17.8858	124.226	6.94552	189	88.1649	-0.547071	52.6033	5.71982	7.74998	1.67489e-05	TRUE	0.304899	5.98613	14.8953	3.90644	0.231309	FALSE	CG10555	Not Depleted by UN
FBgn0030035	NM_132247	PIG-T	CG11190	44.0559	56.6387	1.28561	92	60.9001	51.7416	88.6934	1.71416	369	42.6822	56.3713	59.1489	1.04927	220	61.0625	75.7456	39.3691	0.519755	433	54.8026	-0.237875	99.9992	6.64529	7.68694	0.0365245	TRUE	0.107746	6.54831	45.8687	5.52258	0.530367	FALSE	PIG-T	Not Depleted by UN
FBgn0030037	NM_001298088	Miga	CG12125	47.5992	7.56894	0.159014	271	45.7149	44.7357	6.95114	0.155382	477	67.2456	60.6436	5.24775	0.0865342	516	46.2529	71.6707	13.1465	0.18343	890	60.8252	0.321431	39.7533	5.31663	6.23365	0.0171602	TRUE	-3.88506	6.41791	36.4273	5.1909	1.78224e-85	TRUE	Miga	Depleted by UN only
FBgn0030038	NM_001298089	CG1440	CG1440	113.896	246.855	2.16738	512	51.219	112.278	266.079	2.36982	1068	46.2083	118.669	376.559	3.1732	789	58.6646	157.919	261.742	1.65745	1568	53.6816	-0.181698	355.837	8.47548	9.13783	0.118886	FALSE	0.025164	8.49995	225.107	7.81511	0.884991	FALSE	CG1440	Not Depleted by UN
FBgn0030039	NM_132250	CG12123	CG12123	43.1251	75.3269	1.74671	193	54.2128	46.1504	70.3993	1.52543	437	30.7348	33.4751	1.49147	0.0445545	278	29.5014	45.2473	4.28993	0.0948106	761	32.6957	1.77825	19.2333	4.27302	3.62464	1.15447e-05	TRUE	-5.10085	3.30115	12.3453	3.63753	8.39678e-55	TRUE	CG12123	Depleted by UN & Up in nos-
FBgn0030048	NM_132261	CG12112	CG12112	36.0712	1.45123	0.0402324	138	34.1292	31.1433	17.3261	0.556334	166	51.9424	41.9015	56.0592	1.33788	136	65.8812	42.5196	53.5249	1.25883	281	57.7103	-0.817682	74.3858	6.21889	5.86344	8.82176e-11	TRUE	-0.438875	7.12659	169.293	7.40423	0.00260951	TRUE	CG12112	Not Depleted by UN
FBgn0030049	NM_001272411	Trf4-1	Trf4-1	76.5663	13.6482	0.178254	275	38.2746	50.3281	40.8616	0.811904	543	38.221	55.1397	149.676	2.71449	193	90.9929	65.3332	60.6573	0.92843	512	64.8174	-0.503568	114.203	6.83671	8.6378	5.08128e-05	TRUE	0.553548	7.55357	55.8513	5.8061	0.0293389	TRUE	Trf4-1	Not Depleted by UN
FBgn0030052	NM_132265	CG12065	CG12065	11.0779	12.9539	1.16935	44	24.6336	8.23754	36.5483	4.4368	79	31.527	9.78466	9.37557	0.958191	56	24.5778	13.9823	6.46471	0.462348	202	25.1675	-0.0438466	6.34583	2.68837	3.61025	0.893394	FALSE	-4.35983	2.7139	2.854	1.56267	1.70582e-34	TRUE	CG12065	Depleted by UN only
FBgn0030053	NM_001272414	CG12081	CG12081	24.8149	0.925856	0.0373105	221	26.4856	30.8175	15.3051	0.496638	226	62.6093	31.9582	86.2581	2.69909	139	103.841	24.5337	81.3146	3.31441	284	80.8624	-0.39284	61.9492	5.95534	6.58829	0.000157248	TRUE	0.27884	6.28225	50.192	5.65226	0.068015	FALSE	CG12081	Not Depleted by UN
FBgn0030054	NM_132267	Caf1-180	Caf1-180	117.988	45.0061	0.381447	394	47.3268	130.758	60.8703	0.46552	488	70.4612	174.442	47.2345	0.270775	631	77.0511	174.475	41.64	0.238658	1034	76.6407	-0.27568	169.743	7.40806	9.13715	0.0372764	TRUE	0.151146	7.87899	71.0807	6.15341	0.573851	FALSE	Caf1-180	Not Depleted by UN
FBgn0030055	NM_001272419	Rubicon	CG12772	18.5974	8.28763	0.445635	90	53.5005	14.6379	2.33409	0.159456	214	39.6244	18.4235	4.03829	0.219192	180	46.3492	21.4252	3.05668	0.142667	302	52.6847	0.123433	13.8408	3.80124	4.98894	0.572773	FALSE	-4.11824	4.13045	6.42067	2.70502	1.13607e-56	TRUE	CG12772	Depleted by UN only
FBgn0030056	NM_001298094	CAH3	CG11284	152.954	58.1538	0.380204	707	39.8435	126.251	6.32452	0.050095	871	45.3459	171.18	49.1202	0.28695	893	47.8012	202.266	13.7581	0.0680199	1720	49.8315	0.860197	106.157	6.73141	7.25611	2.28203e-07	TRUE	-2.28344	7.98209	149.931	7.22912	2.37315e-49	TRUE	CG11284	Depleted by UN & Up in nos-
FBgn0030057	NM_001298095	Ppt1	Ppt1	13.5891	4.80825	0.353832	77	22.8652	21.1704	74.2403	3.5068	196	48.9782	17.6146	81.9341	4.65149	96	102.297	16.7032	60.2678	3.60816	132	88.2437	-0.38748	32.7083	5.03599	4.8037	0.0053744	TRUE	0.0227002	5.43866	49.9373	5.64493	0.914627	FALSE	Ppt1	Not Depleted by UN
FBgn0030060	NM_001272424	CG2004	CG2004	52.7999	87.6095	1.65928	56	88.597	54.4834	91.1193	1.67242	294	64.1289	62.8348	103.95	1.65433	249	67.7636	57.4715	68.4622	1.19124	532	62.7342	-0.440997	107.705	6.75228	7.09874	3.6435e-05	TRUE	0.0716463	7.09202	108.217	6.75911	0.638377	FALSE	CG2004	Not Depleted by UN
FBgn0030061	NM_132274	CG1785	CG1785	54.819	37.4258	0.682715	211	42.1093	70.7877	136.059	1.92207	272	64.8574	73.3126	67.3233	0.918304	281	58.5119	78.8313	63.0278	0.799527	639	61.1173	0.0144385	91.2142	6.51277	7.01706	0.915218	FALSE	-1.06355	7.1943	95.914	6.58517	1.45056e-15	TRUE	CG1785	Depleted by UN only
FBgn0030063	NM_132276	CG1789	CG1789	53.9793	14.1772	0.262641	113	31.9546	72.226	67.7039	0.93739	267	64.078	81.2523	152.9	1.88179	229	72.7947	62.8301	135.017	2.14893	341	65.9821	-0.337985	106.453	6.73543	5.94348	0.00270456	TRUE	-0.00360345	6.33487	135.461	7.0828	0.985936	FALSE	CG1789	Not Depleted by UN
FBgn0030065	NM_001272431	CG12075	CG12075	10.9525	16.7478	1.52913	46	49.6489	2.92937	19.621	6.698	33	52.9879	1.82773	0.870626	0.476343	13	62.0819	3.33501	2.87982	0.863513	27	55.6219	0.927835	2.27667	1.24894	2.95932	3.67967e-06	TRUE	-0.609919	1.9578	1.08933	0.250153	0.0101472	TRUE	CG12075	Not Depleted by UN
FBgn0030066	NM_001272433	Uros1	CG1885	20.3416	21.613	1.0625	95	50.2563	22.4332	1.5753	0.070222	157	37.266	22.5662	8.90804	0.394752	142	48.688	27.2718	2.84692	0.104391	366	46.8264	-0.18639	22.0592	4.46983	4.28521	0.223745	FALSE	-1.47666	4.67837	25.0793	4.65417	1.82536e-18	TRUE	CG1885	Depleted by UN only
FBgn0030067	NM_001298097	Rbm13	Rbm13	54.5438	13.4207	0.246053	77	28.9894	87.6114	65.6508	0.74934	172	47.7781	95.6998	124.985	1.30602	194	57.0744	88.8621	103.796	1.16805	232	50.5353	0.041442	129.273	7.01539	6.91144	0.735562	FALSE	-0.185277	6.82772	120.671	6.91613	0.214907	FALSE	Rbm13	Not Depleted by UN
FBgn0030081	NM_132292	CG7246	CG7246	27.1534	3.97555	0.146411	155	28.7016	39.9431	31.4552	0.787501	364	49.1717	41.8748	70.0699	1.67332	314	62.4181	42.8893	35.9521	0.838253	432	63.5038	-0.0925291	54.5125	5.77116	6.41497	0.445084	FALSE	0.0402594	6.31439	48.8587	5.61349	0.833613	FALSE	CG7246	Not Depleted by UN
FBgn0030082	NM_001258657	HP1b	HP1b	41.7682	0.399645	0.00956817	227	20.5881	78.9385	28.2609	0.358012	579	32.2838	98.5153	278.841	2.83044	270	81.2954	83.1697	213.36	2.56536	665	55.5891	-0.475899	218.927	7.77496	7.49617	7.05759e-05	TRUE	0.0895511	7.30143	186.963	7.54738	0.564445	FALSE	HP1b	Not Depleted by UN
FBgn0030086	NM_132296	CCT2	CG7033	334.43	585.397	1.75043	1883	40.2337	340.869	610.544	1.79114	2855	52.6141	353.764	122.027	0.344938	3984	30.2968	446.959	229.216	0.512834	5760	37.9831	0.698773	315.262	8.30086	8.84771	9.50433e-06	TRUE	-3.84015	8.68901	232.66	7.8627	3.56004e-113	TRUE	CCT2	Depleted by UN & Up in nos-
FBgn0030087	NM_001258659	CG7766	CG7766	32.2618	2.47121	0.0765987	157	28.1006	42.3686	10.3048	0.243217	336	37.2453	44.6944	24.055	0.53821	299	42.1188	50.6339	13.025	0.257239	684	41.64	0.634414	33.8283	5.08442	6.96662	6.40435e-05	TRUE	-1.75029	6.17147	16.928	4.08984	2.23227e-13	TRUE	CG7766	Depleted by UN & Up in nos-
FBgn0030088	NM_132298	Arfrp1	Arfrp1	43.258	6.80915	0.157408	214	43.5012	43.1158	30.3735	0.704462	227	70.2686	50.0478	75.7747	1.51405	202	81.5738	46.208	49.1064	1.06273	378	73.4611	-0.202252	51.5083	5.68953	5.28388	0.147139	FALSE	-0.203746	6.10655	85.174	6.41403	0.163403	FALSE	Arfrp1	Not Depleted by UN
FBgn0030089	NM_001258661	AP-1Œ≥	AP-1gamma	56.9443	27.0842	0.475626	224	55.7309	73.9211	66.5885	0.900804	353	64.7335	69.9444	92.8384	1.32732	306	74.8787	68.6811	56.7102	0.825704	581	68.4983	0.135701	54.4292	5.76896	7.64867	0.449813	FALSE	-0.483078	6.70197	26.1373	4.71355	0.0255726	TRUE	AP-1gamma	Not Depleted by UN
FBgn0030090	NM_001272443	fend	fend	65.2445	24.9582	0.382533	206	34.5459	50.1786	24.2693	0.483659	278	45.4571	56.8911	184.396	3.24122	215	75.5965	85.0173	77.9734	0.917148	506	65.258	-0.177302	42.3492	5.40766	6.93702	0.0937915	FALSE	0.0155714	6.5267	31.2367	4.96978	0.941685	FALSE	fend	Not Depleted by UN
FBgn0030091	NM_132301	CG7065	CG7065	9.32248	7.74573	0.830866	28	56.3295	11.1893	21.9502	1.96172	83	50.8889	10.2093	23.2697	2.27927	53	70.7434	13.7309	14.2841	1.04028	152	60.6503	-0.235314	23.8133	4.57974	6.42004	0.0763311	FALSE	0.319581	4.93581	8.718	3.14045	0.208224	FALSE	CG7065	Not Depleted by UN
FBgn0030093	NM_132302	Bap111	Bap111	97.6784	22.2504	0.227793	662	42.0318	112.828	125.749	1.11452	1256	59.6879	87.2253	418.505	4.79798	810	88.6731	68.3468	350.693	5.13108	1509	73.8538	-0.163804	214.588	7.74609	8.8593	0.221594	FALSE	0.146094	7.14839	66.0773	6.04827	0.453421	FALSE	Bap111	Not Depleted by UN
FBgn0030096	NM_132304	Zpr1	Zpr1	28.1054	47.9417	1.70579	148	35.3427	31.7714	64.7369	2.03759	320	48.4186	32.017	96.9987	3.0296	229	48.676	34.3984	72.2081	2.09917	456	52.4944	0.121135	52.4192	5.71477	6.21203	0.290765	FALSE	-0.80415	6.03854	43.9627	5.46148	8.6303e-08	TRUE	Zpr1	Not Depleted by UN
FBgn0030099	NM_132307	CG12056	CG12056	14.7434	25.4423	1.72567	49	64.8016	11.5828	13.9587	1.20512	63	39.8243	14.7407	10.0097	0.67905	73	35.3137	12.3859	11.882	0.959316	116	41.1268	0.60695	16.3192	4.03731	3.39589	0.000259984	TRUE	-0.224401	3.83098	20.4367	4.36013	0.29413	FALSE	CG12056	Not Depleted by UN
FBgn0030100	NM_132308	CG12106	CG12106	18.0057	20.195	1.12159	70	38.7687	23.206	56.0615	2.41582	124	50.7883	17.3374	125.138	7.21783	65	74.9468	16.3151	116.805	7.15931	136	71.4673	-0.341508	27.5083	4.78703	4.77702	0.0224024	TRUE	-0.670835	5.32352	37.6593	5.23876	1.73939e-05	TRUE	CG12106	Not Depleted by UN
FBgn0030101	NM_132309	CG12118	CG12118	32.2178	10.6916	0.331855	135	34.9638	40.6553	27.3089	0.671719	213	48.8055	37.2094	47.3948	1.27373	245	41.1558	33.2544	56.8395	1.70923	372	47.3893	0.621157	24.935	4.64587	4.37756	0.000787242	TRUE	-2.83345	4.86024	29.3153	4.8785	4.66116e-49	TRUE	CG12118	Depleted by UN & Up in nos-
FBgn0030109	NM_132317	CG12121	CG12121	47.3157	50.0191	1.05714	133	47.2645	40.999	24.393	0.594966	201	48.3789	37.709	186.567	4.94754	75	93.0398	33.6911	147.117	4.36664	180	73.2814	-0.300832	81.3592	6.34801	7.61677	0.00715422	TRUE	0.689163	6.96207	52.5853	5.71933	0.00100962	TRUE	CG12121	Not Depleted by UN
FBgn0030114	NM_001298117	CG17754	CG17754	18.6821	6.0325	0.322903	95	34.9882	13.4896	2.83762	0.210356	177	38.9296	19.8836	3.74977	0.188586	204	48.0012	29.4788	4.6805	0.158775	359	51.008	0.621091	19.7825	4.31343	5.38578	1.77567e-05	TRUE	-3.06708	4.78892	11.23	3.50208	2.80663e-42	TRUE	CG17754	Depleted by UN & Up in nos-
FBgn0030121	NM_132328	Cfp1	Cfp1	35.8344	5.67838	0.158462	118	33.8418	36.8794	19.842	0.538025	205	40.3665	39.5524	36.029	0.910918	138	68.3087	40.4589	20.8794	0.516065	291	64.1982	0.0503823	45.6292	5.51504	6.3236	0.719102	FALSE	-1.3731	6.38828	43.1467	5.43452	4.74848e-23	TRUE	Cfp1	Depleted by UN only
FBgn0030122	NM_001298120	Aladin	CG16892	66.2956	114.075	1.7207	155	64.5451	81.666	150.837	1.847	531	43.1341	93.872	70.4575	0.75057	413	47.8318	86.9793	37.9983	0.436866	747	44.2998	-0.181634	113.887	6.83272	7.19116	0.0816479	FALSE	-0.0600904	7.49014	135.228	7.08032	0.6878	FALSE	Aladin	Not Depleted by UN
FBgn0030136	NM_001298130	RpS28b	RpS28b	2758.1	2458.82	0.891488	7897	66.9253	2776.71	662.582	0.238621	12256	70.933	2539.33	483.246	0.190304	10170	70.3741	2408.95	1508.1	0.626039	15359	69.3534	-0.203795	4049.7	11.9836	10.176	0.18184	FALSE	-0.0494972	10.5808	5001.95	12.2883	0.788397	FALSE	RpS28b	Not Depleted by UN
FBgn0030137	NM_132341	CG15317	CG15317	20.8931	8.59463	0.411362	113	25.9719	36.2973	21.3578	0.588414	222	49.1757	26.6702	2.91725	0.109383	169	38.9857	41.497	11.1879	0.269608	265	46.4341	0.191991	20.4167	4.35872	3.33524	0.494556	FALSE	-3.36622	4.03241	27.576	4.79056	1.18343e-40	TRUE	CG15317	Depleted by UN only
FBgn0030141	NM_132343	Gga	Gga	58.6687	11.6879	0.199219	218	37.2632	67.7238	90.7271	1.33966	423	64.9236	62.3008	184.998	2.96944	243	92.3688	43.1652	153.764	3.56223	396	75.7794	-0.386319	73.2958	6.19763	7.07795	0.00120785	TRUE	0.219705	6.62851	52.356	5.71304	0.204522	FALSE	Gga	Not Depleted by UN
FBgn0030151	NM_167202	CG1354	CG1354	130.603	78.9956	0.604853	368	83.8335	151.836	34.7625	0.228947	1207	73.9883	129.155	79.3625	0.614474	980	59.9938	115.481	125.192	1.08408	1305	67.6091	-0.325078	171.588	7.42365	7.61113	0.00197138	TRUE	-0.345557	7.83427	179.62	7.48961	0.0119124	TRUE	CG1354	Not Depleted by UN
FBgn0030174	NM_167216	CG15312	CG15312	64.6806	23.8723	0.36908	301	49.5733	47.8962	14.407	0.300797	372	57.6807	69.8152	31.9229	0.457249	483	57.3621	68.3271	11.6348	0.17028	792	57.1577	-0.186594	43.1983	5.43624	5.82082	0.103047	FALSE	-0.568262	6.30931	56.0927	5.81231	6.47976e-05	TRUE	CG15312	Not Depleted by UN
FBgn0030177	NM_001298143	CG2972	CG2972	38.7131	10.6091	0.274045	90	28.6268	64.6989	10.2845	0.158959	150	44.1041	67.1112	29.7585	0.443422	182	43.0026	89.264	27.9882	0.313544	258	45.1427	0.0168393	76.5692	6.26057	6.56236	0.902005	FALSE	-0.526946	6.43635	65.7587	6.0413	0.00025989	TRUE	CG2972	Not Depleted by UN
FBgn0030178	NM_132376	Naxe	CG2974	19.7916	16.3134	0.824255	85	27.7707	18.329	27.6587	1.50902	152	37.8317	20.9765	3.41934	0.163008	126	35.8345	24.8715	5.78535	0.23261	231	40.4432	1.26941	14.97	3.91361	3.53897	9.65516e-07	TRUE	-4.27216	4.47395	23.6567	4.57026	2.49322e-67	TRUE	CG2974	Depleted by UN & Up in nos-
FBgn0030183	NM_001272467	Ypel	CG15309	24.2998	0	0	76	44.385	15.3658	3.34926	0.217969	91	62.0668	24.6422	2.19206	0.0889557	111	44.9564	28.2842	7.56606	0.267501	229	53.4949	0.503157	18.5442	4.22065	4.79814	0.00536146	TRUE	-1.75774	5.19443	20.3093	4.35116	6.17168e-25	TRUE	CG15309	Depleted by UN & Up in nos-
FBgn0030189	NM_132388	CG2909	CG2909	7.40701	0.183216	0.0247355	35	45.7333	7.28722	3.19697	0.438709	43	51.5552	5.84686	3.87642	0.662992	36	55.2219	8.40731	5.5749	0.663102	118	57.3531	0.172641	8.80417	3.15448	3.74322	0.449327	FALSE	-2.27779	3.63017	7.39533	2.90599	5.62423e-31	TRUE	CG2909	Depleted by UN only
FBgn0030196	NM_001298154	Psf3	Psf3	44.0328	57.0801	1.29631	129	64.0114	47.253	12.581	0.266249	288	48.234	54.5725	8.12439	0.148873	315	46.997	51.3521	11.3684	0.221381	452	50.2978	0.10836	42.74	5.42089	5.17443	0.503369	FALSE	-2.67802	5.94855	62.4453	5.96683	4.10917e-54	TRUE	Psf3	Depleted by UN only
FBgn0030206	NM_132404	CG2889	CG2889	12.1102	1.26869	0.104762	54	44.3818	11.9737	14.7098	1.22851	98	55.2726	9.96677	1.14385	0.114767	77	39.8072	13.7342	1.75471	0.127762	172	53.7775	0.958777	9.10083	3.20176	3.76617	5.89737e-06	TRUE	-5.34224	2.92554	4.288	2.13356	3.0055e-60	TRUE	CG2889	Depleted by UN & Up in nos-
FBgn0030208	NM_001272481	PPP4R2r	PPP4R2r	81.817	49.5781	0.605963	207	41.4898	75.4986	249.447	3.304	543	73.801	43.1287	406.556	9.42656	220	132.466	41.3118	447.426	10.8305	432	114.016	-0.555969	144.653	7.17745	8.17309	9.80707e-07	TRUE	0.624331	7.25229	79.1927	6.30912	0.0024804	TRUE	PPP4R2r	Not Depleted by UN
FBgn0030217	NM_132410	CG2124	CG2124	4.11477	2.33879	0.56839	48	34.5888	5.07488	8.72582	1.71942	101	32.7781	4.33158	9.13756	2.10952	69	58.6077	5.85731	6.6717	1.13904	147	50.9617	-0.269123	7.115	2.851	4.00879	0.192126	FALSE	-0.551	3.74157	5.72067	2.54118	0.00650778	TRUE	CG2124	Not Depleted by UN
FBgn0030228	NM_001272502	BTBD9	BTBD9	41.6596	8.75806	0.210229	172	47.7434	45.3504	7.11065	0.156794	262	57.358	44.0191	48.4612	1.10091	191	76.3325	45.3648	20.7153	0.456639	386	64.5596	-0.0643778	64.8458	6.02117	7.25109	0.672233	FALSE	0.433266	6.71489	40.8533	5.35591	0.0263235	TRUE	BTBD9	Not Depleted by UN
FBgn0030239	NM_132428	Pgls	CG17333	47.122	53.2401	1.12984	273	32.2555	58.0902	86.1992	1.48388	457	34.8396	52.7813	35.2722	0.668271	331	35.6019	63.2109	26.7271	0.422825	720	39.2374	0.242081	67.9642	6.08882	5.16512	0.107972	FALSE	-1.96743	5.3402	66.9133	6.06638	6.12394e-27	TRUE	CG17333	Depleted by UN only
FBgn0030240	NM_132429	CG2202	CG2202	34.093	1.02657	0.0301108	138	31.4644	34.0833	1.31989	0.0387254	309	41.1516	36.9055	4.98568	0.135093	286	48.9922	39.4766	3.40762	0.0863198	550	52.7445	0.817736	26.0892	4.7109	5.99886	1.1201e-08	TRUE	-5.22284	4.96193	10.7073	3.43394	4.74296e-102	TRUE	CG2202	Depleted by UN & Up in nos-
FBgn0030241	NM_132430	feo	feo	130.28	17.1008	0.131261	426	34.9196	165.822	117.599	0.709187	1134	58.5045	168.574	123.411	0.732088	1284	50.1828	177.72	126.207	0.710143	1946	53.2495	0.331906	142.912	7.15999	8.02494	0.00298236	TRUE	-1.59281	7.52855	91.6093	6.519	7.057e-28	TRUE	feo	Depleted by UN only
FBgn0030242	NM_001298163	sofe	sofe	40.9079	10.3097	0.252022	278	37.3045	42.3139	34.8094	0.822648	424	46.5189	43.8905	0.291616	0.00664416	412	34.127	66.4356	7.33931	0.110473	998	40.951	0.654144	33.2367	5.05904	5.71795	0.000233067	TRUE	-6.53863	4.51327	11.576	3.54547	1.20184e-104	TRUE	sofe	Depleted by UN & Up in nos-
FBgn0030243	NM_001272504	CG2186	CG2186	40.4291	2.25679	0.055821	317	29.7928	44.3917	2.73877	0.0616956	476	37.9435	54.4084	101.349	1.86275	279	91.0196	58.7073	53.063	0.903856	717	59.8187	-0.168253	57.4683	5.8472	7.79081	0.273028	FALSE	0.556138	6.06423	18.246	4.19739	0.0230744	TRUE	CG2186	Not Depleted by UN
FBgn0030245	NM_001298166	CG1637	CG1637	28.4631	63.0947	2.21672	583	44.7427	21.2671	46.2443	2.17445	659	61.7552	18.3069	118.246	6.45908	331	83.003	14.6383	132.017	9.01862	600	71.3202	-0.0798736	154.206	7.26965	7.78516	0.486019	FALSE	0.188057	7.41737	118.525	6.89026	0.348798	FALSE	CG1637	Not Depleted by UN
FBgn0030246	NM_001298169	CG1582	CG1582	25.786	6.76455	0.262334	39	44.7943	31.2802	30.8679	0.986818	86	87.5687	30.4948	7.86086	0.257777	116	54.4153	31.4233	11.9874	0.38148	170	58.5101	0.872272	23.5225	4.56209	6.21637	4.37288e-12	TRUE	-1.36097	5.7071	14.588	3.87657	1.63556e-09	TRUE	CG1582	Depleted by UN & Up in nos-
FBgn0030266	NM_132457	CG11122	CG11122	17.7091	1.32318	0.0747174	22	53.7021	24.7101	3.48195	0.140912	48	77.6812	22.0741	1.67629	0.0759396	110	34.8042	28.7633	3.02666	0.105226	158	43.0273	1.17458	5.5775	2.50526	5.68039	5.71133e-08	TRUE	-2.86487	2.11675	0.398	-1.00578	4.41407e-11	TRUE	CG11122	Depleted by UN & Up in nos-
FBgn0030269	NM_001272510	CDK2AP1	CDK2AP1	36.8121	7.06104	0.191813	214	28.0098	38.1889	51.288	1.34301	252	58.2633	29.7868	237.828	7.98435	83	122.787	29.0408	243.708	8.3919	166	78.7751	-0.468501	94.475	6.56339	7.10004	7.94406e-05	TRUE	0.53845	6.18304	51.0013	5.67529	0.000488263	TRUE	CDK2AP1	Not Depleted by UN
FBgn0030274	NM_001272512	Lint-1	Lint-1	29.6473	8.03635	0.271065	220	26.2425	39.0181	34.5465	0.885398	419	34.644	54.343	2.30215	0.0423633	345	37.7187	59.6746	5.43926	0.0911486	719	40.5567	-0.0596808	36.1733	5.18084	5.90555	0.767281	FALSE	-6.06086	5.42841	22.2687	4.48341	2.00046e-137	TRUE	Lint-1	Depleted by UN only
FBgn0030276	NM_167274	Dlic	Dlic	100.062	66.8647	0.668234	580	48.6505	93.8867	110.395	1.17583	736	70.6622	111.926	87.6059	0.782713	880	59.5266	132.072	77.9326	0.590077	1335	64.7718	1.09376	87.0042	6.44467	7.67233	1.82583e-10	TRUE	-1.66981	7.95248	89.634	6.48758	1.02016e-23	TRUE	Dlic	Depleted by UN & Up in nos-
FBgn0030286	NM_132476	Gapvd1	CG1657	28.2673	4.17527	0.147707	239	67.0799	33.3131	9.51337	0.285574	460	59.0283	42.0277	9.02195	0.214667	578	58.2075	38.0861	8.18703	0.214961	1412	61.0077	0.417044	22.7833	4.51623	6.6556	0.0343411	TRUE	-1.29297	5.84394	11.4867	3.53439	2.40661e-06	TRUE	CG1657	Depleted by UN only
FBgn0030289	NM_132479	GCS1	GCS1	27.9328	10.4357	0.3736	96	49.5465	30.86	14.03	0.454636	192	51.2561	33.6321	2.58663	0.0769096	255	33.5569	40.7457	10.1183	0.248329	441	43.7837	0.293488	23.3517	4.55162	5.81595	0.0758125	FALSE	-5.34394	4.36937	6.95067	2.81776	6.22366e-96	TRUE	GCS1	Depleted by UN only
FBgn0030291	NM_132481	CG1738	CG1738	46.3252	54.9781	1.18679	202	33.1472	61.4076	67.8158	1.10435	294	42.3243	70.9094	150.844	2.12727	248	55.1072	65.1427	85.731	1.31605	586	52.7642	-0.0456036	65.6258	6.03839	5.03675	0.769288	FALSE	-0.871257	6.01485	117.536	6.87819	6.5826e-09	TRUE	CG1738	Not Depleted by UN
FBgn0030292	NM_132482	CG11752	CG11752	90.9001	192.115	2.11348	259	59.7905	106.523	155.262	1.45754	542	48.0394	84.4556	85.4512	1.01179	486	45.5229	92.5024	163.413	1.76659	762	48.1865	-0.108082	131.985	7.04532	4.94139	0.516808	FALSE	-0.757176	4.49716	85.4527	6.41874	0.00540563	TRUE	CG11752	Not Depleted by UN
FBgn0030293	NM_001298189	CG1737	CG1737	97.5103	8.41108	0.0862584	438	33.2697	86.2261	14.8276	0.171962	694	44.8306	82.9242	138.397	1.66896	493	65.2355	75.7929	74.3461	0.980912	958	59.2169	0.257811	100.051	6.64603	8.40636	0.0649608	FALSE	-0.684079	7.26043	42.5287	5.41375	0.0026415	TRUE	CG1737	Not Depleted by UN
FBgn0030301	NM_132490	HP5	HP5	117.515	1.52819	0.0130042	703	25.4578	54.932	6.71653	0.12227	1052	22.1977	89.0054	193.472	2.17372	855	64.5854	131.783	85.9038	0.651856	1579	41.2533	-0.328102	119.811	6.90582	8.49238	0.00260388	TRUE	0.561732	7.7985	75.3253	6.23698	0.0134545	TRUE	HP5	Not Depleted by UN
FBgn0030305	NM_132494	Uba5	CG1749	87.9421	120.744	1.37299	179	54.2196	105.599	77.6007	0.734862	229	65.8688	102.469	32.1941	0.314184	249	44.9903	103.104	47.5774	0.46145	511	54.1118	1.55443	59.3883	5.89453	5.78779	1.09807e-17	TRUE	-4.32411	6.35134	71.0813	6.15343	2.50644e-110	TRUE	Uba5	Depleted by UN & Up in nos-
FBgn0030306	NM_001298196	Spase25	Spase25	115.691	279.231	2.41359	530	51.5615	116.866	543.866	4.65374	1002	52.9514	112.585	454.542	4.03733	523	86.6633	83.4384	476.834	5.7148	825	72.6567	-0.262259	244.496	7.93426	7.15447	0.0268511	TRUE	0.140956	7.16181	241.51	7.91654	0.363112	FALSE	Spase25	Not Depleted by UN
FBgn0030311	NM_001316639	CG11699	CG11699	61.5928	39.8971	0.647755	289	35.8986	55.1831	56.2243	1.01887	299	59.801	48.6078	10.5847	0.217757	290	42.1671	63.5746	76.1121	1.19721	530	52.1426	0.296844	57.2583	5.84193	4.34414	0.268845	FALSE	-4.7242	3.57327	25.9113	4.70107	2.43317e-57	TRUE	CG11699	Depleted by UN only
FBgn0030314	NM_132503	CG11696	CG11696	32.3006	4.01022	0.124153	149	42.8679	35.7971	5.84183	0.163193	220	62.4039	44.1746	4.38863	0.0993474	298	53.9322	38.2515	4.78147	0.125001	447	56.2718	0.0775205	47.7575	5.58067	6.3513	0.510101	FALSE	-0.99576	6.15308	38.754	5.27999	2.51687e-12	TRUE	CG11696	Not Depleted by UN
FBgn0030316	NM_001169254	CG11695	CG11695	12.7832	1.04114	0.0814461	35	38.4394	14.8562	1.91232	0.128722	98	58.127	15.7085	0.500638	0.0318704	81	41.1223	16.3737	1.43999	0.0879457	152	51.0704	0.62045	12.3117	3.63362	3.91076	0.00225006	TRUE	-4.40998	3.46479	7.648	2.95382	3.4646e-62	TRUE	CG11695	Depleted by UN & Up in nos-
FBgn0030318	NM_080345	rho-4	rho-4	32.1776	11.1695	0.34712	24	45.9052	18.8996	11.6939	0.618737	9	56.1729	22.7688	173.051	7.60034	3	56.9837	14.8708	152.321	10.243	20	64.6097	-0.516582	69.9358	6.13002	6.89134	2.01159e-06	TRUE	0.413509	6.29822	46.762	5.55035	0.0191931	TRUE	rho-4	Not Depleted by UN
FBgn0030320	NM_132507	CG2247	CG2247	63.9778	8.33719	0.130314	255	41.2964	56.9649	50.0875	0.879268	348	70.8856	41.1193	212.727	5.1734	326	49.0199	32.779	177.771	5.42332	429	61.8018	0.0523168	55.43	5.7952	7.25902	0.652469	FALSE	-1.93232	6.75977	34.354	5.1066	1.45584e-20	TRUE	CG2247	Depleted by UN only
FBgn0030321	NM_001298201	CG1703	CG1703	90.9157	36.1518	0.397641	204	51.9754	99.4644	42.687	0.429168	228	71.6892	93.2554	51.3236	0.550355	466	40.4065	96.1431	66.9484	0.696341	609	48.9351	0.290529	78.4783	6.29606	7.44222	0.0350589	TRUE	-2.23967	6.53847	36.96	5.21179	2.81813e-29	TRUE	CG1703	Depleted by UN only
FBgn0030323	NM_167294	Vlet	CG2371	44.6181	19.8335	0.444516	274	40.2981	46.3073	26.6555	0.575622	408	48.9192	53.8734	34.8916	0.64766	381	55.6168	63.7793	18.0647	0.283237	677	58.1019	0.13378	43.23	5.43729	5.06301	0.415369	FALSE	-1.34085	6.53753	105.69	6.72506	5.07495e-16	TRUE	Vlet	Depleted by UN only
FBgn0030327	NM_132512	FucT6	FucT6	32.8408	1.78317	0.0542974	202	27.3137	33.0576	1.91056	0.0577948	328	43.5418	42.2918	2.35798	0.055755	426	29.7816	50.8044	12.3314	0.242723	741	35.7391	0.226373	27.3217	4.77724	5.83133	0.191155	FALSE	-5.18398	5.06456	13.9947	3.81708	2.2824e-106	TRUE	FucT6	Depleted by UN only
FBgn0030328	NM_167299	Amun	Amun	190.734	75.336	0.394979	937	39.788	171.475	99.0805	0.577812	1188	66.2534	179.265	425.834	2.37544	733	87.5173	189.228	347.863	1.83833	2145	65.9183	-0.27627	322.433	8.3333	9.72331	0.0351878	TRUE	0.452534	8.65686	160.476	7.32711	0.0144892	TRUE	Amun	Not Depleted by UN
FBgn0030329	NM_001272531	prtp	prtp	97.8949	149.098	1.52304	235	56.3717	76.1455	120.331	1.58027	314	77.6395	76.0731	211.889	2.78533	354	68.7732	64.9286	298.113	4.5914	362	73.7121	0.221755	134.234	7.06968	7.47967	0.0258383	TRUE	-0.490667	7.72734	150.765	7.23711	0.00018392	TRUE	prtp	Not Depleted by UN
FBgn0030330	NM_167302	Tango10	Tango10	46.1462	6.27681	0.13602	488	38.1241	53.4745	17.2934	0.323396	776	58.6102	48.7995	154.383	3.16362	733	69.5693	32.4537	166.683	5.13603	987	69.1996	0.106763	51.8983	5.70039	6.90658	0.489471	FALSE	-0.398298	6.38738	33.1427	5.05496	0.035099	TRUE	Tango10	Not Depleted by UN
FBgn0030336	NM_001298212	CG1578	CG1578	68.2929	22.5822	0.330667	403	52.9261	75.4687	12.648	0.167593	742	55.5966	88.7378	32.2355	0.363267	862	59.4322	84.8861	22.2695	0.262345	1459	61.8076	-0.11222	94.1458	6.55836	8.16578	0.447456	FALSE	-0.212563	7.40373	53.122	5.73395	0.213375	FALSE	CG1578	Not Depleted by UN
FBgn0030341	NM_132526	p24-1	p24-1	77.505	192.379	2.48215	78	46.1505	81.6388	129.647	1.58806	115	60.9078	87.8841	41.7055	0.474552	114	44.4477	96.3072	94.4352	0.980563	148	52.444	0.704636	79.845	6.32094	5.86937	2.30815e-09	TRUE	-3.51003	6.28567	91.784	6.52174	1.86778e-87	TRUE	p24-1	Depleted by UN & Up in nos-
FBgn0030342	NM_167310	CG10347	CG10347	15.7949	20.4938	1.2975	21	22.9093	21.5801	9.92116	0.459736	74	22.6366	21.2104	38.5779	1.81882	32	40.546	27.0037	19.5557	0.724186	87	30.2546	-0.283087	44.2308	5.47024	6.10286	0.0075437	TRUE	0.0785696	6.18581	46.2187	5.53352	0.619717	FALSE	CG10347	Not Depleted by UN
FBgn0030343	NM_001272537	ATP7	ATP7	23.849	1.30318	0.0546429	227	34.8383	22.9878	6.44946	0.28056	533	39.8915	24.5894	50.8971	2.06988	472	51.106	20.3542	55.0737	2.70576	770	55.5574	0.0179048	24.66	4.62994	6.61134	0.915218	FALSE	-1.03158	5.67845	11.6433	3.55377	2.72095e-07	TRUE	ATP7	Depleted by UN only
FBgn0030344	NM_132529	Nrd1	CG2025	25.7486	33.6796	1.30802	132	37.9368	27.6461	65.6456	2.37449	205	68.8487	21.0056	104.525	4.97603	133	72.8362	13.1627	110.81	8.41849	220	67.4028	0.140244	35.225	5.14262	6.80619	0.261381	FALSE	-0.231305	6.73295	31.3473	4.97487	0.346089	FALSE	Nrd1	Not Depleted by UN
FBgn0030345	NM_132530	CG1847	CG1847	24.8779	7.95395	0.319719	142	43.5502	21.5474	10.0102	0.464565	303	38.228	30.3137	20.6817	0.682256	240	47.002	30.2727	9.37125	0.309561	488	45.55	0.605903	26.4883	4.73272	5.068	0.00018902	TRUE	-1.41173	6.05508	46.0287	5.52759	2.50595e-22	TRUE	CG1847	Depleted by UN & Up in nos-
FBgn0030346	NM_132531	BORCS5	CG11802	41.3193	17.2135	0.416598	302	37.0378	49.5899	16.7965	0.338709	472	41.1654	52.9005	3.10396	0.0586754	489	38.5817	64.6647	4.09198	0.0632799	977	43.3722	1.20236	35.5883	5.15738	5.13477	1.98893e-10	TRUE	-4.39966	5.71535	43.774	5.45529	2.52195e-101	TRUE	CG11802	Depleted by UN & Up in nos-
FBgn0030347	NM_132532	CG15739	CG15739	3.39811	0.306683	0.0902511	18	30.8869	3.8248	1.97156	0.515467	29	42.4335	3.89482	6.63617	1.70384	14	72.8205	4.36061	4.24171	0.972733	49	53.6454	-0.153806	5.985	2.60526	2.76152	0.482401	FALSE	0.804901	2.78332	6.004	2.60975	0.000105888	TRUE	CG15739	Not Depleted by UN
FBgn0030349	NM_167312	CG10353	CG10353	9.61764	6.19319	0.64394	7	92.8071	6.26256	1.95006	0.311384	19	62.5781	9.59386	0.510519	0.0532131	12	55.6254	11.5505	5.38418	0.466141	30	61.8122	0.0971191	9.20333	3.21775	4.94903	0.617053	FALSE	-2.3463	3.96899	4.252	2.12168	4.84366e-26	TRUE	CG10353	Depleted by UN only
FBgn0030350	NM_132535	SelG	SelG	37.2838	38.9661	1.04512	128	59.9452	51.8961	93.3916	1.79959	255	52.0407	49.2077	19.6511	0.399349	219	45.525	42.9968	40.7489	0.947719	401	46.5542	-0.0222441	48.5408	5.6041	4.73801	0.906617	FALSE	-1.06291	4.99164	54.6413	5.77456	4.18225e-07	TRUE	SelG	Depleted by UN only
FBgn0030351	NM_132536	CG1840	CG1840	40.9281	58.6984	1.43418	91	52.6769	43.1142	84.4815	1.95948	208	52.4118	44.2197	52.6594	1.19086	153	53.3939	41.3342	59.3743	1.43645	291	57.1574	0.190095	30.28	4.92505	3.76386	0.231594	FALSE	-0.723615	4.57775	49.842	5.64218	6.96319e-05	TRUE	CG1840	Not Depleted by UN
FBgn0030352	NM_001298213	sicily	sicily	22.603	6.4776	0.286581	118	39.4623	23.9223	5.94888	0.248675	178	41.2284	29.2557	8.80267	0.300888	266	39.2342	27.6672	4.67432	0.168948	341	45.085	0.331575	39.6642	5.3134	4.88867	0.0226869	TRUE	-1.3068	5.56256	56.0513	5.81125	1.95369e-13	TRUE	sicily	Depleted by UN only
FBgn0030361	NM_001316624	CG1492	CG1492	12.2517	3.11118	0.253938	39	49.9496	9.49051	0.428585	0.0451593	63	24.4235	11.3975	0.149603	0.0131259	56	47.2157	13.0699	0.430304	0.0329233	137	41.8854	0.00779101	8.59	3.11936	3.75894	0.992308	FALSE	-4.4423	3.61465	6.90667	2.80873	7.41388e-50	TRUE	CG1492	Depleted by UN only
FBgn0030364	NM_132549	Lsm12a	CG15735	159.222	97.966	0.61528	355	43.3901	220.941	67.0683	0.303557	399	63.9704	226.209	34.4741	0.152399	528	43.7424	221.604	97.3108	0.439119	620	48.9223	0.146884	172.192	7.42872	7.22673	0.197837	FALSE	-1.77805	7.89712	245.815	7.94201	3.37278e-35	TRUE	Lsm12	Depleted by UN only
FBgn0030365	NM_132550	Tango4	Tango4	42.3736	7.49785	0.176946	165	30.5603	54.3041	56.8524	1.04693	219	60.757	55.5927	143.476	2.58084	178	81.5768	44.7311	114.604	2.56207	288	62.8184	-0.325907	134.367	7.0711	7.40641	0.00363154	TRUE	-0.0477228	6.93461	96.242	6.59009	0.792737	FALSE	Tango4	Not Depleted by UN
FBgn0030366	NM_132551	Usp7	Usp7	78.0606	69.0925	0.885113	303	58.7071	73.585	138.739	1.88542	624	91.6974	64.665	283.794	4.38867	455	105.698	55.4278	179.539	3.23915	898	97.921	-0.238657	98.6975	6.6264	8.84202	0.0611151	FALSE	0.728509	7.95201	53.9933	5.75738	0.0041401	TRUE	Usp7	Not Depleted by UN
FBgn0030373	NM_132556	moon	CG12721	53.0666	51.0396	0.961802	389	53.5561	47.1653	43.7135	0.926815	501	76.9059	42.7647	52.1187	1.21873	256	87.3801	33.7282	57.1084	1.6932	401	74.9234	0.551614	82.0742	6.36061	5.45102	8.06387e-05	TRUE	0.770709	5.96054	113.368	6.82614	1.01549e-05	TRUE	moon	Not Depleted by UN
FBgn0030391	NM_167323	Rab40	Rab40	50.6095	29.8446	0.589705	228	52.3026	43.8746	30.3806	0.692443	323	61.5394	51.2856	22.4774	0.438279	348	61.7665	59.4926	8.4545	0.14211	580	65.9297	0.539677	53.6175	5.74732	5.91583	5.18682e-05	TRUE	-1.45274	6.38787	65.5487	6.03669	1.27418e-22	TRUE	Rab40	Depleted by UN & Up in nos-
FBgn0030396	NM_132577	CG2556	CG2556	58.148	117.609	2.02258	37	40.3861	34.9196	11.7795	0.337333	86	36.348	46.9726	9.67852	0.206046	99	38.7521	66.3181	12.2817	0.185193	136	37.3324	1.73128	21.4908	4.43235	5.09802	4.14118e-13	TRUE	-4.79542	5.70699	26.788	4.74889	2.13643e-137	TRUE	CG2556	Depleted by UN & Up in nos-
FBgn0030400	NM_001272557	Pits	CG11138	46.214	5.03909	0.109038	308	39.6672	41.8258	11.7141	0.280068	452	29.8049	66.9184	18.0973	0.270439	656	53.9954	92.0037	8.05851	0.087589	1606	52.762	0.612753	39.5808	5.31037	6.96425	1.29468e-08	TRUE	-1.97641	5.56463	13.1373	3.72654	2.22432e-23	TRUE	Pits	Depleted by UN & Up in nos-
FBgn0030403	NM_132582	CG1824	CG1824	20.5684	3.48832	0.169596	89	27.1205	25.7864	5.30249	0.205631	208	25.6132	25.0687	9.19665	0.366859	143	40.0286	31.0966	12.3112	0.395902	299	31.5295	0.0871306	24.2933	4.60842	5.53161	0.59736	FALSE	-1.18209	4.64431	11.9427	3.59008	4.17718e-12	TRUE	CG1824	Depleted by UN only
FBgn0030406	NM_132585	CG1463	CG1463	21.0371	7.27679	0.345903	94	31.3276	29.9992	34.9564	1.16524	152	46.0015	27.7971	53.4283	1.92208	60	80.8645	24.9621	45.6772	1.82986	207	53.9771	-0.090794	58.1042	5.86305	5.7359	0.43039	FALSE	0.0826317	6.12589	74.8067	6.22702	0.596673	FALSE	CG1463	Not Depleted by UN
FBgn0030407	NM_132586	Fpgs	CG2543	3.47465	0.966907	0.278274	13	36.9288	3.25912	0.887985	0.272461	17	28.2451	3.41099	1.47232	0.43164	12	37.994	6.56159	1.11443	0.169842	28	39.1012	0.0408519	3.19583	1.72064	2.26882	0.91821	FALSE	-4.65208	2.59511	3.42867	1.81912	4.47619e-47	TRUE	Fpgs	Depleted by UN only
FBgn0030410	NM_001298233	Aven	Aven	21.6071	28.6677	1.32677	110	44.3047	33.2232	22.1863	0.667797	205	44.938	32.0965	34.6949	1.08096	205	45.2515	29.5615	42.7686	1.44677	378	44.0351	0.0194011	31.5883	4.98588	4.7003	0.923522	FALSE	-0.720609	4.98322	35.5993	5.15783	1.68305e-05	TRUE	Aven	Not Depleted by UN
FBgn0030411	NM_132590	CG2540	CG2540	24.3633	24.2854	0.996803	92	20.3928	34.6874	8.3637	0.241116	272	23.915	27.7776	2.91945	0.105101	136	24.1357	37.0811	6.7178	0.181165	302	22.127	0.155878	24.9425	4.64631	4.3284	0.47439	FALSE	-3.70149	3.72509	13.6633	3.78276	2.08122e-43	TRUE	CG2540	Depleted by UN only
FBgn0030412	NM_167329	Tomosyn	Tomosyn	18.0362	17.754	0.984356	47	44.9985	25.1008	25.5896	1.01947	175	40.4041	24.2295	4.29821	0.177395	139	39.1087	25.2597	2.81365	0.111389	328	38.8356	0.516383	10.4825	3.40361	5.2981	0.00563661	TRUE	-3.93559	4.65895	5.65333	2.5244	2.40466e-33	TRUE	Tomosyn	Depleted by UN & Up in nos-
FBgn0030418	NM_132596	CG4004	CG4004	19.4723	0	0	131	41.3766	15.8402	9.5003	0.599757	163	62.8688	19.7304	17.6232	0.893202	112	97.9486	23.6867	12.6725	0.535003	298	70.864	-0.472144	41.2433	5.36958	5.65196	0.000759548	TRUE	0.354935	5.29423	33.3707	5.06483	0.0225077	TRUE	CG4004	Not Depleted by UN
FBgn0030420	NM_001298238	pira	CG12717	25.9066	0.808501	0.0312083	2	20.1171	20.3481	8.16759	0.401394	4	40.1039	29.3993	8.09942	0.275497	4	52.8316	31.8746	11.3687	0.356669	9	34.3247	1.57278	18.7875	4.23936	5.32132	2.1405e-22	TRUE	-2.5497	5.99912	25.2247	4.66247	5.40219e-42	TRUE	CG12717	Depleted by UN & Up in nos-
FBgn0030421	NM_167337	Agpat1	CG3812	25.5085	8.76452	0.343593	18	39.1876	24.2801	15.5952	0.642304	23	51.2791	34.2486	2.63404	0.0769096	42	28.971	38.9436	10.6069	0.272365	65	48.1567	0.437783	21.1225	4.40752	4.86124	0.00263813	TRUE	-3.1784	5.65991	31.93	5.00135	8.98492e-65	TRUE	CG3812	Depleted by UN only
FBgn0030431	NM_132609	CG4407	CG4407	42.2442	9.36536	0.221696	351	33.0917	47.3513	1.34389	0.0283814	496	32.3012	55.5617	16.747	0.301412	620	42.6128	65.8246	6.47657	0.0983913	1303	38.89	1.05282	44.3525	5.47419	5.28776	5.9341e-09	TRUE	-3.33885	5.80856	53.2627	5.73776	1.93817e-84	TRUE	CG4407	Depleted by UN & Up in nos-
FBgn0030432	NM_132610	CG4404	CG4404	61.3497	23.6146	0.384918	291	69.8477	39.2817	3.94311	0.10038	613	48.8569	65.0136	3.53929	0.0544392	744	51.6048	70.5627	2.54503	0.0360676	1453	51.5758	-0.262249	46.4017	5.53921	5.80235	0.12292	FALSE	-0.98441	6.76133	79.806	6.32023	1.77366e-10	TRUE	CG4404	Not Depleted by UN
FBgn0030433	NM_001298241	mRpL49	mRpL49	96.1602	121.307	1.26151	335	45.6627	110.455	105.356	0.953842	431	41.3765	111.714	34.3125	0.307146	467	38.045	102.879	61.4936	0.597727	730	39.7112	0.0104196	116.912	6.87051	5.60029	0.949771	FALSE	-0.610023	5.85038	129.812	7.02139	0.00264614	TRUE	mRpL49	Not Depleted by UN
FBgn0030434	NM_132612	Brms1	Brms1	69.2903	15.4745	0.223328	180	29.9706	93.0176	20.9787	0.225535	272	36.2057	104.26	103.997	0.99747	342	48.5258	110.489	83.5722	0.756383	512	45.8597	0.149309	109.063	6.77034	6.66236	0.244212	FALSE	-0.896549	6.7331	104.2	6.7046	5.35503e-10	TRUE	Brms1	Not Depleted by UN
FBgn0030435	NM_001298242	CG4645	CG4645	40.935	69.7789	1.70463	219	41.0367	40.546	73.4089	1.81051	429	41.8714	32.049	48.4524	1.51182	263	42.6908	45.4347	55.8177	1.22853	479	46.4715	0.325522	38.6567	5.27637	5.33872	0.0214618	TRUE	-2.71779	5.25636	31.9473	5.00213	1.02452e-52	TRUE	CG4645	Depleted by UN only
FBgn0030447	NM_001298254	CG2200	CG2200	53.3771	53.1528	0.995798	195	51.0794	53.4788	53.2186	0.995135	390	49.2649	49.3227	36.3205	0.736384	345	46.5959	53.9828	53.0636	0.982972	658	47.897	-0.036689	55.985	5.80954	5.35161	0.783007	FALSE	-1.23877	5.36694	51.7553	5.69642	1.39085e-13	TRUE	CG2200	Depleted by UN only
FBgn0030456	NM_132633	CG4332	CG4332	51.2555	81.0658	1.5816	387	77.1404	48.7307	65.5573	1.3453	744	76.9781	48.1469	82.7754	1.71922	562	80.7323	51.7566	70.8135	1.3682	1017	79.2031	-0.307675	90.6358	6.5036	7.32394	0.00161849	TRUE	-0.0188965	7.76812	119.694	6.90441	0.912548	FALSE	CG4332	Not Depleted by UN
FBgn0030457	NM_001298262	CG12096	CG12096	33.948	65.2748	1.92279	107	49.0275	41.662	109.651	2.63191	210	62.1867	37.1531	55.566	1.4956	243	42.1292	31.1972	58.9229	1.88872	264	52.535	0.194634	31.5283	4.98315	5.3701	0.125201	FALSE	-1.83633	5.82674	37.7073	5.24059	6.24578e-29	TRUE	CG12096	Depleted by UN only
FBgn0030460	NM_001298265	Coq5	CG2453	30.4864	27.336	0.896662	126	41.1484	36.9622	36.3586	0.983671	181	45.4433	36.5273	28.8579	0.790036	202	45.5494	39.8022	16.9485	0.425819	285	49.8233	0.262224	32.8317	5.0414	4.75022	0.0621375	FALSE	-0.892824	5.71587	57.276	5.84238	6.15656e-07	TRUE	CG2453	Not Depleted by UN
FBgn0030465	NM_001298268	CG15743	CG15743	37.9777	21.4007	0.563505	148	66.6177	36.4235	5.09545	0.139894	211	87.9068	44.222	15.4995	0.350492	244	91.1843	41.323	21.1944	0.512895	336	93.0558	0.176171	39.2333	5.29768	5.47455	0.283564	FALSE	-0.734321	6.30148	61.3147	5.94051	5.41723e-07	TRUE	CG15743	Not Depleted by UN
FBgn0030466	NM_132642	CG15744	CG15744	21.3871	1.40923	0.0658916	94	21.8754	16.1162	1.9413	0.120457	166	20.6781	19.372	43.8769	2.26497	63	85.9136	21.436	27.3569	1.27621	214	47.9846	-0.380837	36.5425	5.19545	7.59721	0.00694857	TRUE	0.866445	6.30638	15.4533	3.95915	0.00189438	TRUE	CG15744	Not Depleted by UN
FBgn0030467	NM_001298269	CG1764	CG1764	13.1935	2.13179	0.161579	84	40.8414	17.8442	2.93668	0.164574	115	47.5248	18.6274	11.1051	0.596169	141	52.6927	19.5186	16.708	0.856005	350	54.9061	0.472188	16.5567	4.05803	4.03012	0.00404014	TRUE	-1.33478	4.66141	22.708	4.51147	1.4807e-13	TRUE	CG1764	Depleted by UN only
FBgn0030468	NM_001298270	CG1622	CG1622	87.3993	0	0	351	26.1984	77.1557	16.4234	0.21286	350	51.682	74.7722	205.004	2.74172	296	59.7529	68.8847	140.489	2.03947	599	54.0055	-0.340204	182.817	7.51504	7.88265	0.000899728	TRUE	-0.310634	7.98882	191.561	7.58241	0.016701	TRUE	CG1622	Not Depleted by UN
FBgn0030474	NM_167364	CG15747	CG15747	32.8251	11.3476	0.345698	75	52.9214	34.7495	22.3948	0.644463	127	81.0099	38.6814	68.3809	1.76779	89	77.7126	30.8962	76.47	2.47506	138	75.2749	-0.27321	26.5133	4.73408	5.78227	0.010261	TRUE	0.130537	5.5834	23.0293	4.53165	0.405256	FALSE	CG15747	Not Depleted by UN
FBgn0030478	NM_167369	CG1640	CG1640	111.8	125.797	1.1252	465	45.5129	118.397	70.957	0.599314	1014	28.2724	125.006	13.659	0.109267	824	32.4898	159.563	9.65354	0.0605	2423	31.1971	0.540847	68.0117	6.08983	6.80756	0.000574142	TRUE	-3.96472	6.93181	60.8507	5.92957	1.18705e-103	TRUE	CG1640	Depleted by UN & Up in nos-
FBgn0030479	NM_001201656	Rbp1-like	Rbp1-like	16.2482	13.5643	0.834823	454	46.7938	6.79282	7.83022	1.15272	371	57.6202	12.7463	15.4676	1.2135	437	78.4327	15.279	23.0489	1.50853	881	68.8142	-0.374303	96.9475	6.60062	6.47472	0.0089036	TRUE	-0.800664	5.21864	33.188	5.05693	9.35067e-05	TRUE	Rbp1-like	Not Depleted by UN
FBgn0030480	NM_132653	Tim9a	Tim9a	82.575	19.2115	0.232656	485	33.6699	126.845	75.7629	0.597287	727	57.5951	124.383	265.184	2.13199	605	65.0842	121.243	418.889	3.45496	975	61.89	-0.380188	120.095	6.90923	4.83762	0.023528	TRUE	-0.43944	6.1396	273.327	8.09501	0.0160414	TRUE	Tim9a	Not Depleted by UN
FBgn0030481	NM_001298280	CG1662	CG1662	49.6378	1.1728	0.0236271	179	39.5374	50.2045	4.6673	0.0929658	310	42.6726	79.4363	14.8506	0.186949	335	45.8781	99.2953	9.73251	0.0980158	688	45.3107	0.311402	47.4275	5.57069	5.76915	0.0219718	TRUE	-1.34532	6.79109	86.0873	6.4294	7.12412e-20	TRUE	CG1662	Depleted by UN only
FBgn0030482	NM_132656	Bcat	CG1673	5.34031	5.87435	1.1	68	56.7217	3.04079	22.9282	7.5402	161	63.7104	2.25449	2.9256	1.29767	124	64.7306	5.15253	5.8034	1.12632	402	63.799	-1.31926	9.63167	3.28269	4.32942	8.6838e-06	TRUE	-2.77901	3.7511	6.29067	2.67597	3.39432e-35	TRUE	CG1673	Depleted by UN only
FBgn0030486	NM_132660	Set2	Set2	39.6257	0.955254	0.0241069	214	30.901	49.4697	2.14057	0.0432703	414	32.3487	75.3525	25.0064	0.331859	279	72.9594	63.294	8.87849	0.140274	843	52.3286	-0.203414	56.6375	5.82623	8.47816	0.264535	FALSE	0.726986	6.81226	18.2853	4.20048	0.0368965	TRUE	Set2	Not Depleted by UN
FBgn0030499	NM_167377	CG11178	CG11178	25.3206	6.87317	0.271445	209	41.5926	30.0736	34.1809	1.13657	440	45.6523	32.7277	5.8617	0.179105	451	49.5265	41.0688	5.7396	0.139756	812	59.0846	1.26472	18.7	4.23266	5.33296	2.07142e-09	TRUE	-4.38837	4.84723	10.9853	3.47058	3.62758e-88	TRUE	CG11178	Depleted by UN & Up in nos-
FBgn0030500	NM_132674	Ndc80	Ndc80	38.0326	32.0904	0.843761	135	51.7093	64.0289	67.6836	1.05708	284	58.2794	50.0351	7.19235	0.143746	312	36.7481	57.4746	12.4125	0.215964	548	47.8908	0.27013	32.2792	5.01699	5.67811	0.136488	FALSE	-4.78799	5.40659	22.9133	4.5244	4.84252e-106	TRUE	Ndc80	Depleted by UN only
FBgn0030501	NM_132675	BthD	BthD	101.141	56.8661	0.562247	284	53.2052	81.5922	59.2819	0.726563	745	46.5869	100.971	44.3422	0.439157	483	53.3757	97.8414	21.257	0.21726	946	52.6112	-0.308374	140.887	7.13942	6.58525	0.00419694	TRUE	-0.328228	7.179	206.779	7.69264	0.0320265	TRUE	BthD	Not Depleted by UN
FBgn0030502	NM_001298287	tth	tth	62.6384	3.69632	0.0590103	273	39.5771	66.6926	9.58478	0.143716	393	72.0022	74.5558	35.8615	0.481003	447	71.4548	74.4785	26.7646	0.35936	642	73.1908	0.387848	69.3358	6.11761	7.29679	0.00327722	TRUE	-0.754225	6.79633	45.294	5.50443	3.78032e-06	TRUE	tth	Not Depleted by UN
FBgn0030503	NM_001298288	Tango2	Tango2	21.4399	7.73989	0.361004	145	27.7609	23.9456	12.947	0.540682	168	53.0001	24.8439	46.788	1.88328	105	92.5292	20.7238	41.673	2.01087	221	65.9162	-0.521488	33.1692	5.05611	5.27463	8.89498e-05	TRUE	-0.124538	4.98475	26.6753	4.74283	0.512613	FALSE	Tango2	Not Depleted by UN
FBgn0030504	NM_001298289	CG2691	CG2691	49.4451	19.9182	0.402835	261	51.882	68.5953	20.4586	0.298251	371	76.3402	63.7088	90.7054	1.42375	301	93.699	50.4763	75.6683	1.49909	486	73.9924	-0.146773	89.2592	6.48154	8.39665	0.195262	FALSE	0.753296	7.68967	55.44	5.79546	0.000488383	TRUE	CG2691	Not Depleted by UN
FBgn0030505	NM_001169276	NFAT	NFAT	21.0436	2.45487	0.116656	96	38.4215	22.5999	32.1265	1.42154	212	63.4897	18.0363	75.6217	4.19274	115	88.0812	15.8658	55.1737	3.47752	251	71.1748	-0.134063	25.9633	4.70395	6.87455	0.307338	FALSE	0.389182	5.81039	12.6193	3.66895	0.114417	FALSE	NFAT	Not Depleted by UN
FBgn0030506	NM_132679	DNAlig4	Lig4	14.1927	9.43898	0.665058	87	32.1806	19.5918	14.5996	0.745193	210	34.6616	19.9304	1.95885	0.0982845	135	39.3618	24.7228	1.51163	0.0611432	260	44.499	0.473233	10.1617	3.35919	4.48923	0.054922	FALSE	-4.69072	4.6969	9.90933	3.32327	5.53394e-103	TRUE	DNAlig4	Depleted by UN only
FBgn0030507	NM_001298291	CG11164	CG11164	67.2169	105.594	1.57095	187	44.6235	85.5334	99.5139	1.16345	698	38.3788	95.5948	165.353	1.72973	263	73.086	75.7491	77.6111	1.02458	563	60.0981	-0.399883	178.852	7.48343	7.3064	3.28002e-05	TRUE	-0.850592	6.96413	136.568	7.09453	3.75417e-10	TRUE	CG11164	Not Depleted by UN
FBgn0030510	NM_132683	CG12177	CG12177	6.43425	2.84752	0.442557	8	89.0446	22.25	68.7057	3.08789	135	54.2366	6.82798	0.995816	0.145843	16	69.3066	9.871	7.16069	0.725428	57	65.3048	-0.329802	23.5383	4.56306	4.67723	0.104993	FALSE	0.570652	4.42779	17.376	4.1273	0.00080616	TRUE	CG12177	Not Depleted by UN
FBgn0030511	NM_132684	CG11158	CG11158	5.96928	1.36529	0.228719	18	85.2703	6.53474	2.50769	0.383748	28	59.5484	4.17912	0.131301	0.0314184	36	35.8446	6.35318	1.13299	0.178334	50	55.0304	0.0242421	2.5975	1.43162	1.68545	0.980116	FALSE	-1.21857	1.62632	2.31667	1.27302	2.45408e-05	TRUE	CG11158	Depleted by UN only
FBgn0030512	NM_167378	Nadsyn	CG9940	33.0671	16.2725	0.492106	178	67.0122	38.9821	13.0229	0.334073	376	69.1107	44.738	41.8623	0.93572	342	78.8684	42.6687	26.3646	0.617891	630	78.6663	0.00223076	38.5358	5.27187	7.0413	0.990541	FALSE	-0.170904	6.75296	29.672	4.89588	0.412862	FALSE	Nadsyn	Not Depleted by UN
FBgn0030514	NM_132687	Mrgn1	CG9941	41.7303	2.89829	0.0694528	117	31.9418	42.3592	31.3019	0.738963	122	56.5596	31.2583	65.3905	2.09194	95	55.2473	24.501	55.6394	2.2709	141	65	0.714342	46.6192	5.54594	6.72727	2.13168e-05	TRUE	-1.71261	6.85855	43.8947	5.45926	1.38928e-22	TRUE	CG9941	Depleted by UN & Up in nos-
FBgn0030518	NM_001272601	CG11134	CG11134	40.5263	62.3617	1.5388	133	75.3774	37.8933	47.9211	1.26463	305	61.7401	46.9691	40.3906	0.85994	344	59.2812	35.6434	68.6495	1.92601	417	61.2842	-0.315731	63.5658	5.99245	5.27848	0.0134874	TRUE	0.0935935	5.78414	86.8727	6.44249	0.603244	FALSE	CG11134	Not Depleted by UN
FBgn0030519	NM_001272602	CG11151	CG11151	81.6256	22.5639	0.276431	212	53.2502	114.691	39.7865	0.3469	547	51.1823	150.479	117.614	0.781594	577	53.8495	145.83	147.301	1.01009	980	47.645	-0.00277829	155.155	7.2785	6.06265	0.98929	FALSE	-0.605423	6.65206	210.081	7.71549	0.000986635	TRUE	CG11151	Not Depleted by UN
FBgn0030520	NM_001272603	Pdcd4	Pdcd4	171.157	11.9942	0.0700773	731	28.5047	194.547	297.745	1.53045	1256	47.3303	158.479	578.234	3.64865	357	89.0183	181.934	466.003	2.56138	887	64.2783	-0.384253	334.738	8.38732	9.53923	0.000971805	TRUE	0.62389	8.20807	135.199	7.08	0.0031733	TRUE	Pdcd4	Not Depleted by UN
FBgn0030521	NM_001272607	CtsB	CtsB1	103.64	120.245	1.16022	887	42.3871	146.749	434.612	2.96161	1641	74.7259	124.129	302.128	2.43398	1105	73.9885	86.111	303.18	3.52081	1698	79.5084	0.134212	192.067	7.58622	7.68079	0.219079	FALSE	-1.022	7.03695	118.043	6.88439	2.42103e-14	TRUE	CtsB1	Depleted by UN only
FBgn0030528	NM_132699	CG11095	CG11095	17.9769	3.35363	0.186553	104	31.8404	16.1647	5.54382	0.342958	197	37.0476	17.6915	4.51532	0.255226	169	33.5825	27.9602	1.39151	0.0497677	431	34.4165	0.621174	15.5267	3.96594	3.47517	0.0139353	TRUE	-4.53322	3.10686	9.93733	3.3273	1.02204e-55	TRUE	CG11095	Depleted by UN & Up in nos-
FBgn0030529	NM_132700	Clic	Clic	81.2037	59.443	0.732023	233	25.1566	47.7408	23.5887	0.494101	489	30.9944	75.157	145.035	1.92976	425	44.278	96.2823	77.6476	0.806458	900	36.2865	-0.0392606	86.1033	6.42967	6.51591	0.765481	FALSE	-1.3412	6.90006	104.107	6.7033	1.63412e-22	TRUE	Clic	Depleted by UN only
FBgn0030530	NM_001298303	jub	jub	39.2592	18.2541	0.464965	142	44.6169	47.2007	16.4125	0.347717	200	78.5969	52.1262	9.33004	0.17899	243	46.5359	55.0283	22.9519	0.417094	499	54.2035	0.357569	32.38	5.02148	6.07866	0.0375589	TRUE	-4.08353	5.47229	18.2067	4.1943	8.45155e-90	TRUE	jub	Depleted by UN only
FBgn0030545	NM_132717	CG11590	CG11590	63.1692	75.7222	1.19872	150	59.4636	64.3058	45.1568	0.70222	257	64.5786	75.2547	51.0706	0.678637	262	58.9315	74.0446	86.3688	1.16644	390	63.6869	-0.0476484	60.2258	5.9147	4.72929	0.779655	FALSE	-0.489565	5.26769	79.0713	6.30691	0.00296463	TRUE	CG11590	Not Depleted by UN
FBgn0030551	NM_132720	CG11674	CG11674	208.107	162.742	0.782011	666	54.7892	266.36	29.0892	0.10921	1378	45.3215	277.956	34.7948	0.125181	1369	45.8565	276.187	60.4261	0.218787	2807	45.8276	0.535584	283.085	8.1456	7.78665	1.77571e-06	TRUE	-1.72316	8.17146	320.515	8.3247	6.97472e-24	TRUE	CG11674	Depleted by UN & Up in nos-
FBgn0030552	NM_078597	mRpL38	mRpL38	51.2373	75.6944	1.47733	216	57.6992	69.7485	108.799	1.55987	466	53.5139	53.0169	6.35351	0.119839	382	35.9103	68.8951	28.1864	0.40912	563	45.3247	0.258588	34.9708	5.1322	5.01658	0.211973	FALSE	-5.10641	4.42449	19.176	4.26873	1.04929e-82	TRUE	mRpL38	Depleted by UN only
FBgn0030554	NM_001298308	CG1434	CG1434	13.7959	1.96036	0.142097	50	32.5138	27.1577	14.4028	0.530338	115	41.0212	23.8748	28.6566	1.20028	100	40.0019	23.0591	22.7754	0.987698	177	40.076	0.386587	19.4933	4.29229	4.57415	0.0226911	TRUE	-2.40757	4.60283	17.4593	4.13417	4.10492e-32	TRUE	CG1434	Depleted by UN only
FBgn0030555	NM_132723	Fbxl4	Fbxl4	14.424	3.8423	0.266382	93	36.1085	16.1889	3.02459	0.186831	118	34.9364	21.8959	10.7556	0.491217	134	45.8487	26.5179	3.03672	0.114516	355	43.7377	0.468504	20.4083	4.35814	5.50945	0.000353134	TRUE	-0.767639	5.34294	16.8113	4.07992	7.35855e-07	TRUE	Fbxl4	Not Depleted by UN
FBgn0030556	NM_132724	mRNA-cap	mRNA-cap	43.6212	32.1338	0.736656	149	59.9234	50.9593	22.2307	0.436244	191	83.558	53.1494	83.3167	1.56759	206	75.3082	52.6064	70.4838	1.33983	412	70.0497	-0.336306	78.4833	6.29615	7.15848	0.00345844	TRUE	0.214658	6.34089	45.1213	5.49893	0.200382	FALSE	mRNA-cap	Not Depleted by UN
FBgn0030571	NM_001298311	CG14414	CG14414	34.1497	26.3509	0.771629	71	38.3682	31.0871	51.3209	1.65087	113	63.5991	30.3288	132.609	4.37237	44	75.4426	25.2523	111.851	4.42933	103	65.5353	-0.210064	66.43	6.05593	5.17158	0.113349	FALSE	0.0823765	4.79444	49.2473	5.6249	0.6738	FALSE	CG14414	Not Depleted by UN
FBgn0030572	NM_078598	mRpS25	mRpS25	67.9483	138.035	2.03147	220	56.8482	71.488	208.379	2.91488	412	49.3593	54.4022	53.2709	0.979206	312	40.179	60.8788	124.546	2.0458	550	46.2067	0.222696	53.3408	5.73987	4.22629	0.363567	FALSE	-3.26682	3.79917	33.0287	5.05001	1.93824e-45	TRUE	mRpS25	Depleted by UN only
FBgn0030573	NM_132737	nmdyn-D6	nmdyn-D6	31.5433	8.61206	0.273024	152	27.8128	34.1642	7.30072	0.213695	322	27.7415	42.7132	46.5084	1.08885	257	47.808	47.0968	21.0738	0.447457	474	42.4964	1.02926	23.61	4.56742	3.62156	2.03639e-05	TRUE	-2.22268	4.89934	47.8327	5.58294	2.72799e-27	TRUE	nmdyn-D6	Depleted by UN & Up in nos-
FBgn0030581	NM_001298318	CG14408	CG14408	22.7372	0.939017	0.0412987	103	29.6738	21.4324	0.246392	0.0114963	246	38.0911	27.2579	2.12865	0.0780928	249	48.4947	32.4251	2.22642	0.0686635	374	39.7929	-0.14611	16.5375	4.05637	5.27087	0.501525	FALSE	-2.08783	5.49768	16.7407	4.07388	3.93329e-34	TRUE	CG14408	Depleted by UN only
FBgn0030582	NM_132744	CG14411	CG14411	59.3212	2.92585	0.0493221	394	26.6473	58.8072	3.58271	0.060923	471	44.1661	71.2455	2.97014	0.0416889	678	32.5979	95.3894	12.7397	0.133554	1263	37.4759	0.311512	39.19	5.29609	6.61097	0.037489	TRUE	-4.80501	5.31961	13.486	3.76405	1.77524e-89	TRUE	CG14411	Depleted by UN only
FBgn0030584	NM_132746	Grx5	CG14407	74.5504	97.5767	1.30887	125	44.3472	103.097	85.0166	0.824627	494	50.1249	99.3972	104.368	1.05	505	44.4046	94.1916	115.06	1.22155	706	47.427	-0.0351486	95.2258	6.5748	5.22287	0.793509	FALSE	-0.680735	6.0664	154.311	7.27063	0.000433851	TRUE	CG14407	Not Depleted by UN
FBgn0030598	NM_132759	CG9503	CG9503	2.81532	1.32204	0.469588	23	44.3484	4.35713	4.45181	1.02173	34	62.4174	2.77436	1.13015	0.407356	19	61.1049	2.18355	1.219	0.558264	30	79.2013	1.92445	4.86417	2.31155	3.13505	1.57184e-08	TRUE	-2.88606	3.03336	3.81267	1.96815	3.45054e-27	TRUE	CG9503	Depleted by UN & Up in nos-
FBgn0030603	NM_206715	CG5541	CG5541	56.8973	23.0481	0.405083	217	58.0226	50.936	9.75515	0.191518	354	69.9759	57.7582	49.7281	0.86097	280	89.3578	60.6203	23.5617	0.388677	475	77.0391	-0.386813	102.539	6.68144	7.66696	0.000113233	TRUE	0.0313266	7.61578	100.117	6.64699	0.849608	FALSE	CG5541	Not Depleted by UN
FBgn0030605	NM_001298330	ND-B18	ND-B18	68.8867	177.833	2.58153	580	63.2869	78.4311	236.445	3.01468	991	66.6207	70.5855	197.401	2.79662	751	65.3078	70.9043	183.552	2.58872	1482	63.8831	-0.369255	198.215	7.63165	6.09862	0.00162009	TRUE	-0.126633	5.93888	159.108	7.31477	0.536372	FALSE	ND-B18	Not Depleted by UN
FBgn0030607	NM_132767	dob	dob	26.9445	3.86161	0.143317	156	29.2477	34.4279	73.4108	2.1323	270	58.487	40.8053	67.5904	1.65641	217	66.6614	34.9407	32.3128	0.924791	386	60.6833	0.208207	51.0775	5.67744	6.14041	0.0947588	FALSE	0.278686	6.35899	56.2	5.81506	0.057955	FALSE	dob	Not Depleted by UN
FBgn0030608	NM_001298333	Lsd-2	Lsd-2	432.149	240.886	0.557415	3937	46.2215	312.571	68.8425	0.220246	5137	45.059	548.54	226.668	0.41322	6304	60.2033	575.562	91.6404	0.159219	9134	57.3157	1.44202	390.969	8.61128	9.17505	1.58509e-08	TRUE	-2.3495	9.68229	465.313	8.86237	1.1893e-34	TRUE	Lsd-2	Depleted by UN & Up in nos-
FBgn0030610	NM_132770	Cox17	CG9065	57.9029	106.593	1.84089	316	48.6392	57.6535	93.3394	1.61897	328	47.4306	50.855	12.516	0.246111	336	31.7721	64.0848	42.8569	0.668754	736	38.06	0.43636	45.0792	5.49759	3.48568	0.13245	FALSE	-4.7109	2.13861	14.044	3.82212	3.06839e-42	TRUE	CG9065	Depleted by UN only
FBgn0030611	NM_132771	CG15027	CG15027	37.2498	27.278	0.732301	110	43.8118	29.7903	25.0515	0.84093	107	46.4453	35.7085	42.4984	1.19015	148	47.4258	30.6759	43.0099	1.40208	170	51.4927	0.123038	47.5092	5.57317	4.05012	0.53897	FALSE	-0.605164	4.27739	51.7753	5.69698	0.0249111	TRUE	CG15027	Not Depleted by UN
FBgn0030612	NM_132772	Dbct	CG5599	43.0693	32.1388	0.74621	178	49.933	50.17	10.146	0.202232	414	44.3618	61.2889	10.3349	0.168627	427	46.7271	66.4682	8.33453	0.125391	891	50.4969	0.947681	35.5808	5.15708	5.51743	4.8898e-09	TRUE	-3.43215	6.30297	51.142	5.67925	1.29326e-75	TRUE	CG5599	Depleted by UN & Up in nos-
FBgn0030616	NM_132777	RpL37a	RpL37a	2726.01	2194.59	0.805053	11607	62.7735	2511.46	252.331	0.100472	26480	66.9474	2388.54	309.392	0.129532	18381	67.4826	2271.03	1138.44	0.501289	28991	69.55	-0.251524	3885.37	11.9239	10.3481	0.0372112	TRUE	-0.0983972	10.248	3415.72	11.738	0.635416	FALSE	RpL37a	Not Depleted by UN
FBgn0030625	NM_132786	CG5877	CG5877	22.1809	5.27738	0.237924	162	29.4329	17.8507	9.52319	0.53349	199	43.1318	23.034	47.5922	2.06617	154	70.9	22.4393	24.4584	1.08998	283	61.5723	-0.112608	23.5642	4.56463	6.08327	0.380712	FALSE	-0.0700955	6.20751	24.3007	4.60885	0.765244	FALSE	CG5877	Not Depleted by UN
FBgn0030628	NM_132788	CG9114	CG9114	31.9508	17.2373	0.539496	37	77.7226	39.619	2.72937	0.0688903	113	53.1957	42.3401	5.4305	0.128259	111	55.6942	45.5223	4.52152	0.0993254	216	54.3215	-0.0916759	36.4325	5.19111	6.04516	0.407802	FALSE	-0.292506	6.22824	39.8767	5.32109	0.0444285	TRUE	CG9114	Not Depleted by UN
FBgn0030629	NM_132790	CG9123	CG9123	4.36416	1.92881	0.441965	46	29.3113	5.41781	1.18091	0.217969	69	46.7309	6.2809	8.75951	1.39463	63	71.2422	6.09444	10.078	1.65365	114	46.9056	-0.0160273	18.32	4.2032	4.48356	0.936173	FALSE	-0.214754	4.07239	13.5653	3.77245	0.354742	FALSE	CG9123	Not Depleted by UN
FBgn0030630	NM_132791	CG12608	CG12608	16.712	5.66455	0.338951	88	23.495	31.0443	16.9553	0.546164	138	40.1628	26.3707	57.5031	2.18057	74	80.7758	19.7965	49.6191	2.50645	128	58.189	-0.478844	74.7233	6.22542	6.55085	2.13854e-06	TRUE	0.118459	6.54315	74.3507	6.21821	0.463964	FALSE	CG12608	Not Depleted by UN
FBgn0030631	NM_132792	Prp5	CG6227	30.4625	6.23248	0.204596	85	39.7351	51.3187	24.326	0.474019	171	66.7014	34.4053	62.65	1.82094	169	102.958	27.4292	52.131	1.90057	230	78.3598	-0.31507	59.7367	5.90296	7.75332	0.051576	FALSE	0.584356	6.0573	19.218	4.27187	0.0193909	TRUE	CG6227	Not Depleted by UN
FBgn0030638	NM_132796	CG11655	CG11655	11.3667	3.87729	0.34111	51	20.0388	20.7041	26.7998	1.29442	152	32.4474	12.0942	38.1715	3.15617	89	35.5394	14.3759	60.6825	4.22112	268	34.0246	1.03698	16.1517	4.02252	4.22367	5.37567e-05	TRUE	-3.91681	3.34003	7.152	2.85838	1.54226e-46	TRUE	CG11655	Depleted by UN & Up in nos-
FBgn0030645	NM_132803	Alg14	CG6308	13.9345	10.738	0.770606	75	33.3816	12.5818	5.63516	0.447881	56	36.7985	13.3207	2.2129	0.166125	80	29.807	10.5752	3.5361	0.334377	164	37.6904	0.720543	10.7908	3.44504	2.09698	0.0561055	FALSE	-4.49173	1.29868	5.032	2.35952	1.36774e-23	TRUE	Alg14	Depleted by UN only
FBgn0030648	NM_167447	CG6340	CG6340	45.5635	15.7058	0.344701	221	58.5175	43.3438	12.6208	0.29118	287	66.4668	38.9971	9.44026	0.242076	450	39.6384	36.1617	42.0874	1.16387	700	46.9794	-0.166308	50.6133	5.66429	6.07226	0.44222	FALSE	-2.52494	4.8545	18.99	4.25475	5.25511e-39	TRUE	CG6340	Depleted by UN only
FBgn0030653	NM_132811	CG7860	CG7860	4.58314	6.80197	1.48413	3	75.6806	3.53461	3.64395	1.03093	12	53.9188	5.26055	3.67961	0.699472	5	65.7879	5.12881	4.70387	0.917148	6	72.9902	0.347827	9.44083	3.25412	3.11029	0.230974	FALSE	0.499241	2.55068	6.19467	2.65413	0.0652004	FALSE	CG7860	Not Depleted by UN
FBgn0030657	NM_001298349	cerv	cerv	30.1885	30.9536	1.02534	160	45.7998	23.9687	49.1711	2.05147	163	55.5965	24.3818	56.922	2.33461	82	79.4602	20.8163	60.1677	2.89041	137	65.9118	-0.379332	39.975	5.32463	4.825	0.00875684	TRUE	0.2601	5.68695	70.1487	6.1344	0.128302	FALSE	cerv	Not Depleted by UN
FBgn0030658	NM_132816	CG7872	CG7872	198.146	352.588	1.77943	1224	46.3445	68.6601	18.1623	0.264525	435	57.9583	73.0477	189.514	2.59439	291	102.894	47.6572	214.133	4.4932	617	79.1683	-0.2042	139.364	7.12375	7.45134	0.0510617	FALSE	0.00380424	7.11684	107.649	6.75154	0.983672	FALSE	CG7872	Not Depleted by UN
FBgn0030659	NM_132817	CG9215	CG9215	23.3791	2.79996	0.119764	120	39.6257	26.7033	2.72268	0.101961	281	48.1644	27.8895	2.05917	0.0738332	232	40.7802	35.873	5.01161	0.139704	436	49.381	0.26217	22.2908	4.48484	4.9467	0.171966	FALSE	-4.60615	4.17182	11.1567	3.49271	3.55615e-65	TRUE	CG9215	Depleted by UN only
FBgn0030660	NM_001298350	CG8097	CG8097	25.8291	5.41673	0.209714	93	24.5756	40.5889	9.3752	0.230979	364	29.7654	24.423	20.6369	0.84498	197	24.7353	46.7227	47.8324	1.02375	580	29.2575	0.111086	23.8525	4.5821	4.93427	0.674661	FALSE	-5.00858	3.33008	6.426	2.7062	1.39108e-48	TRUE	CG8097	Depleted by UN only
FBgn0030666	NM_001144727	CG12708	CG12708	2.13774	0.230275	0.107719	7	38.1758	1.08665	1.0574	0.973076	4	53.4274	2.47454	0.221458	0.0894948	10	52.703	6.99487	0.955474	0.136596	33	67.2725	0.178053	8.39917	3.08732	3.25176	0.511329	FALSE	-6.78807	2.00624	3.02733	1.64493	1.66755e-24	TRUE	CG12708	Depleted by UN only
FBgn0030668	NM_001298353	CG8128	CG8128	18.2784	13.4053	0.733396	65	33.1817	22.0156	1.57163	0.0713872	122	47.0018	27.8633	7.8175	0.280566	111	48.0719	29.4939	10.2566	0.347752	272	44.5547	-0.146302	22.2475	4.48204	4.65969	0.316044	FALSE	-0.964963	5.21939	30.6473	4.94239	7.6178e-10	TRUE	CG8128	Not Depleted by UN
FBgn0030669	NM_001258765	CG9240	CG9240	30.1145	11.1735	0.371032	145	43.0324	22.5972	3.6648	0.162179	225	49.2547	27.2887	24.1777	0.885998	134	66.5637	25.275	35.3233	1.39756	211	59.217	-0.462336	57.2633	5.84206	5.16922	0.000807783	TRUE	0.318175	5.44486	68.226	6.09436	0.0935182	FALSE	CG9240	Not Depleted by UN
FBgn0030670	NM_167456	Pis	Pis	23.8346	38.423	1.61207	315	39.2584	20.8143	10.082	0.484375	478	43.7698	21.0022	31.0132	1.47666	449	53.4538	37.2493	18.9795	0.509527	854	48.7942	0.280063	54.0675	5.75936	5.7178	0.014584	TRUE	-0.531651	6.25353	71.5647	6.16319	0.000248778	TRUE	Pis	Not Depleted by UN
FBgn0030671	NM_001298354	Hap40	CG8134	40.5983	1.08891	0.0268216	312	39.4599	44.962	2.75009	0.0611648	383	77.2618	49.8198	2.87985	0.0578054	405	44.2969	55.5974	12.0485	0.21671	537	60.4311	0.290083	30.2917	4.9256	4.85208	0.146932	FALSE	-5.94463	4.03238	13.8453	3.80171	4.08312e-81	TRUE	CG8134	Depleted by UN only
FBgn0030672	NM_132829	CG9281	CG9281	165.283	63.7014	0.385408	844	41.6773	126.495	37.3416	0.295203	1394	64.8776	191.889	63.3623	0.330202	1671	48.2104	181.13	126.846	0.700305	2435	59.1515	0.167718	254.147	7.99009	9.03856	0.139393	FALSE	-0.150808	8.64331	171.894	7.42621	0.355324	FALSE	CG9281	Not Depleted by UN
FBgn0030673	NM_001298356	CG15601	CG15601	15.4695	8.9539	0.57881	73	28.5074	15.2064	9.80441	0.644755	145	33.3686	18.84	28.4827	1.51182	93	49.4837	24.7057	11.9077	0.481985	191	48.2869	0.169529	25.6775	4.68804	4.30297	0.305233	FALSE	-1.19217	5.1473	41.0913	5.36427	4.78248e-13	TRUE	CG15601	Depleted by UN only
FBgn0030678	NM_132835	CG11679	CG11679	30.8101	35.6989	1.15868	72	72.3702	40.1347	17.9198	0.446491	248	43.7329	46.5717	11.9416	0.256413	266	44.9722	41.9886	6.4402	0.15338	432	46.9316	0.0407904	41.34	5.37295	5.4493	0.784119	FALSE	-0.804043	5.60364	42.6413	5.41756	5.10608e-08	TRUE	CG11679	Not Depleted by UN
FBgn0030679	NM_001298365	CG8206	CG8206	48.6942	22.4987	0.46204	331	59.3435	50.4996	13.6183	0.269671	584	61.7359	54.4484	2.95053	0.0541895	613	42.8571	71.0522	28.2888	0.398142	984	52.6699	0.0748835	46.7925	5.55129	4.92868	0.744305	FALSE	-3.75056	5.26503	47.86	5.58376	2.2419e-71	TRUE	CG8206	Depleted by UN only
FBgn0030680	NM_132837	CG8944	CG8944	41.1895	0.600628	0.0145821	201	46.0838	27.1691	4.41282	0.162421	360	47.5002	28.0471	50.2539	1.79177	240	92.5314	33.6946	27.9123	0.828392	493	66.7718	-0.288392	56.0825	5.81205	7.64558	0.0303743	TRUE	0.568618	6.86511	32.732	5.03703	0.0195323	TRUE	CG8944	Not Depleted by UN
FBgn0030683	NM_001298366	Mvd	CG8239	34.4675	32.7473	0.950091	222	48.4091	31.4097	18.7965	0.598429	494	40.5576	33.4025	56.7345	1.69851	398	45.7697	38.5943	32.9703	0.854279	709	47.7154	0.913503	34.5375	5.11426	5.21596	5.49467e-11	TRUE	-1.07408	6.25046	61.8007	5.95188	2.65843e-12	TRUE	Mvd	Depleted by UN & Up in nos-
FBgn0030685	NM_206718	Graf	Graf	38.5964	4.08594	0.105863	263	39.5212	27.3651	12.3993	0.453108	336	54.2475	26.3214	49.9302	1.89695	205	80.4489	28.7038	23.7106	0.826044	445	70.1009	-0.0274057	31.0775	4.96243	6.63143	0.862473	FALSE	-0.620899	6.60189	28.004	4.8127	0.0032838	TRUE	Graf	Not Depleted by UN
FBgn0030686	NM_078611	mRpL3	mRpL3	66.2805	79.9895	1.20683	142	39.1584	76.7844	36.6114	0.476807	312	38.2319	80.4184	30.9948	0.385419	271	35.5302	79.8045	38.6677	0.484531	427	39.4026	0.393683	50.46	5.65992	5.3505	0.022109	TRUE	-3.73213	5.78671	56.7913	5.83014	6.60905e-103	TRUE	mRpL3	Depleted by UN only
FBgn0030692	NM_001298368	mRpS30	mRpS30	59.0196	68.234	1.15612	244	48.4798	54.9307	74.6803	1.35954	548	44.9845	57.9756	83.5399	1.44095	323	60.1119	65.8285	49.4776	0.751614	638	50.8105	0.154258	94.1992	6.55917	7.13526	0.12238	FALSE	0.12122	7.52792	113.984	6.83395	0.429578	FALSE	mRpS30	Not Depleted by UN
FBgn0030693	NM_132848	sordd1	CG8974	19.006	50.4302	2.65338	154	66.4427	19.1954	29.9308	1.55927	289	59.2282	18.5445	84.2965	4.54563	196	69.0497	20.3984	44.6018	2.18653	502	58.1958	-0.198042	145.257	7.18345	7.19971	0.0719168	FALSE	0.201539	7.73962	204.652	7.67773	0.124843	FALSE	CG8974	Not Depleted by UN
FBgn0030694	NM_001298369	CG15602	CG15602	33.6493	7.41773	0.220442	221	30.428	41.3008	9.83994	0.238251	376	36.2816	43.926	8.05845	0.183455	323	31.7863	51.6696	11.0194	0.213266	822	32.6278	0.822781	20.505	4.36492	3.98446	4.16204e-05	TRUE	-3.68935	4.33048	21.8207	4.45422	6.69206e-58	TRUE	CG15602	Depleted by UN & Up in nos-
FBgn0030695	NM_001258766	PGRP-LE	PGRP-LE	43.207	1.08891	0.0252022	159	35.6618	49.1829	7.50024	0.152497	186	55.8277	43.2599	1.04722	0.0242076	227	29.9189	51.3748	6.02426	0.117261	564	39.6229	0.406735	24.2808	4.60768	4.47353	0.114092	FALSE	-4.68228	4.49429	19.9487	4.32543	6.21344e-77	TRUE	PGRP-LE	Depleted by UN only
FBgn0030699	NM_001298374	CG8578	CG8578	37.2015	4.00731	0.107719	214	26.9419	46.7195	11.9066	0.254853	281	32.5005	57.8773	68.6897	1.18681	247	47.4816	60.9395	39.1234	0.642003	601	38.9639	0.0159054	67.9208	6.0879	6.26444	0.906232	FALSE	-1.07981	6.27201	60.7773	5.92783	5.94721e-16	TRUE	CG8578	Depleted by UN only
FBgn0030700	NM_132856	CG15914	CG15914	13.3745	2.72931	0.204068	32	34.8026	13.7158	8.65895	0.631312	67	59.9111	13.493	11.4537	0.848861	50	66.6639	12.027	8.23612	0.684804	94	62.0372	0.0392208	13.3683	3.7515	3.78421	0.86306	FALSE	-0.115274	4.85921	26.2973	4.72232	0.521721	FALSE	CG15914	Not Depleted by UN
FBgn0030701	NM_206740	CG16952	CG16952	31.4099	3.81568	0.12148	230	35.9742	34.1575	6.92698	0.202795	322	76.4066	34.0394	12.7155	0.373553	322	50.4619	32.3458	16.6914	0.516031	559	62.6619	0.363537	34.9175	5.13	6.64778	0.00167656	TRUE	-1.95869	6.06822	20.2247	4.34516	1.04561e-20	TRUE	CG16952	Depleted by UN only
FBgn0030703	NM_001272658	MSBP	MSBP	181.196	90.6828	0.500468	892	40.2796	191.461	138.92	0.725576	963	58.601	226.059	432.342	1.91252	905	65.6502	214.98	167.052	0.777058	1951	62.0866	-0.200036	338.592	8.40383	8.50739	0.0830492	FALSE	-0.147678	9.29864	562.225	9.13526	0.304462	FALSE	MSBP	Not Depleted by UN
FBgn0030704	NM_132860	CG15916	CG15916	66.5596	14.3961	0.216289	323	37.028	76.3373	17.7355	0.232331	426	43.2123	67.0026	0.33768	0.00503981	396	29.3486	97.5808	6.31328	0.064698	968	34.9937	0.605629	36.6383	5.19921	4.4102	0.00783913	TRUE	-5.38292	4.36003	28.6407	4.84502	1.21725e-73	TRUE	CG15916	Depleted by UN & Up in nos-
FBgn0030710	NM_132863	CG8924	CG8924	66.4828	19.2501	0.28955	546	45.2065	53.5458	17.0179	0.31782	810	69.3479	69.1881	97.2366	1.40539	736	85.2028	73.2527	34.3383	0.468764	1462	78.5301	-0.186562	96.7825	6.59816	7.61881	0.10519	FALSE	0.173952	7.50321	87.3833	6.45094	0.343723	FALSE	CG8924	Not Depleted by UN
FBgn0030711	NM_001298381	Rrp47	Rrp47	66.496	123.222	1.85307	288	50.5549	65.7797	67.7835	1.03046	485	59.9436	72.3074	150.386	2.07981	421	65.8715	85.2979	120.251	1.40977	746	60.828	-0.38627	103.483	6.69465	5.87542	0.00384867	TRUE	-0.0783323	7.09392	233.309	7.86671	0.671068	FALSE	Rrp47	Not Depleted by UN
FBgn0030717	NM_132868	Slc25A46a	CG8931	40.6034	37.6015	0.926068	240	40.7488	56.2139	35.3449	0.628757	298	44.2247	52.7951	119.121	2.25629	264	60.1088	47.3172	88.4107	1.86847	597	53.5312	0.123103	73.7325	6.20618	6.29519	0.273049	FALSE	0.356169	6.63947	89.9353	6.49242	0.00950875	TRUE	CG8931	Not Depleted by UN
FBgn0030718	NM_001298384	ND-20	ND-20	108.657	205.651	1.89267	486	54.8051	109.643	217.736	1.98586	1212	61.4066	111.754	156.416	1.39964	1068	59.492	99.0492	143.123	1.44497	1527	59.9438	-0.205437	201.322	7.65408	7.11164	0.0947495	FALSE	-0.0784122	7.43392	237.385	7.89169	0.677849	FALSE	ND-20	Not Depleted by UN
FBgn0030719	NM_206758	eIF5	eIF5	238.04	72.3896	0.304107	701	52.1447	258.291	139.39	0.539661	916	62.1974	236.443	365.782	1.54702	591	81.4748	252.15	224.029	0.888472	1455	69.1078	-0.05437	341.406	8.41577	9.45383	0.672233	FALSE	0.461299	9.18233	282.036	8.14025	0.0101263	TRUE	eIF5	Not Depleted by UN
FBgn0030720	NM_132871	CG8939	CG8939	35.7156	12.9782	0.363375	109	47.538	54.3797	88.8776	1.63439	171	56.5198	43.7918	62.4062	1.42507	78	83.5248	41.6498	67.003	1.60872	274	61.5127	-0.120155	87.1192	6.44657	7.55131	0.318996	FALSE	0.592316	6.7481	51.1747	5.68017	0.0019215	TRUE	CG8939	Not Depleted by UN
FBgn0030724	NM_167483	Nipsnap	Nipsnap	101.411	273.49	2.69686	497	66.4163	97.3516	57.5925	0.591592	947	41.0749	139.203	95.6584	0.687184	884	49.6707	164.148	37.5853	0.228972	2098	48.5862	0.483511	82.7942	6.3732	6.28152	2.0545e-05	TRUE	-1.4963	7.44385	161.563	7.33685	5.10625e-26	TRUE	Nipsnap	Depleted by UN only
FBgn0030731	NM_132881	Mfe2	Mfe2	13.1398	15.5496	1.1834	65	35.5643	14.8934	15.977	1.07276	96	37.0948	10.127	28.7979	2.84367	72	44.1818	12.4377	52.595	4.22866	159	43.2789	-0.230832	27.2725	4.77466	5.59162	0.0645592	FALSE	-0.318597	4.95504	17.04	4.0993	0.0737253	FALSE	Mfe2	Not Depleted by UN
FBgn0030733	NM_132882	UQCR-14	UQCR-14	243.323	585.884	2.40785	1460	44.3832	249.785	633.929	2.5379	2558	46.8305	276.225	365.836	1.32441	1816	54.9207	246.766	724.486	2.93593	3457	52.2202	-0.380965	438.747	8.77757	6.95806	0.0125961	TRUE	-0.0348809	7.46675	591.689	9.20894	0.866058	FALSE	UQCR-14	Not Depleted by UN
FBgn0030734	NM_132883	ERp44	CG9911	102.289	213.993	2.09203	186	76.0784	115.133	155.185	1.34787	491	54.9252	99.5904	35.3514	0.354967	542	38.096	107.748	69.1435	0.641713	818	45.4165	0.762168	55.94	5.80839	5.81582	5.83101e-09	TRUE	-3.87867	6.16551	59.488	5.89695	5.94734e-103	TRUE	CG9911	Depleted by UN & Up in nos-
FBgn0030735	NM_167497	CG3632	CG3632	23.7514	12.6579	0.532931	138	25.8836	32.5787	10.5496	0.323818	258	35.9473	35.3336	22.2706	0.630296	195	55.8656	43.8358	7.58973	0.17314	340	47.2272	0.352617	35.7917	5.16558	6.84582	0.00495409	TRUE	-0.778399	6.90144	34.3647	5.10705	6.87261e-06	TRUE	CG3632	Not Depleted by UN
FBgn0030738	NM_001272675	CG9915	CG9915	72.0661	4.23561	0.058774	307	30.8924	102.906	70.8369	0.688365	596	46.629	90.6325	320.729	3.53879	381	71.7838	77.4418	206.117	2.66158	596	61.3509	-0.288067	110.897	6.79437	7.99676	0.00611105	TRUE	0.323687	7.29817	64.3993	6.01121	0.0824992	FALSE	CG9915	Not Depleted by UN
FBgn0030739	NM_132888	SWIP	SWIP	6.82119	4.04391	0.592845	27	31.0283	7.34388	12.051	1.64096	54	36.9214	8.84167	4.8415	0.547578	52	44.1064	10.1343	6.27797	0.619477	118	45.1834	0.352116	6.99417	2.82663	4.2449	0.0540542	FALSE	-1.87456	4.33656	6.60067	2.7443	3.46037e-20	TRUE	SWIP	Depleted by UN only
FBgn0030740	NM_132889	CG9917	CG9917	130.32	371.079	2.84744	380	79.087	137.258	125.812	0.916613	1041	61.557	170.87	38.6786	0.226363	1231	51.0516	194.746	20.8597	0.107112	1612	56.9071	1.18749	134.814	7.0759	7.37722	8.69995e-09	TRUE	-2.63127	8.42879	233.953	7.87069	5.93794e-67	TRUE	CG9917	Depleted by UN & Up in nos-
FBgn0030743	NM_001272680	CG9921	CG9921	131.546	325.038	2.47092	406	61.3401	123.911	217.443	1.75483	985	40.7771	151.158	100.369	0.664003	754	46.1386	137.587	99.1037	0.720297	1592	45.6453	0.464438	94.8925	6.56974	5.23028	0.0049159	TRUE	-1.5643	6.33659	175.918	7.45958	3.11554e-17	TRUE	CG9921	Depleted by UN only
FBgn0030744	NM_132893	CG9992	CG9992	66.5215	33.0714	0.497154	457	35.2737	61.2607	9.94482	0.162336	653	36.9354	78.3392	85.5643	1.09223	541	42.4955	98.5478	37.6451	0.381998	1468	40.0507	0.225222	73.1517	6.19479	6.31742	0.110507	FALSE	-0.406605	7.31614	128.279	7.00427	0.00464232	TRUE	CG9992	Not Depleted by UN
FBgn0030745	NM_167515	CG4239	CG4239	9.07543	4.13257	0.455358	36	53.4895	7.08084	11.702	1.65263	55	61.9117	7.065	1.15918	0.164074	44	48.9657	9.34809	10.0025	1.07001	86	53.427	0.0349748	4.04167	2.05021	2.34792	0.93117	FALSE	-5.92772	2.24857	3.2	1.72247	3.78703e-44	TRUE	CG4239	Depleted by UN only
FBgn0030749	NM_001272689	AnxB11	AnxB11	28.5103	56.29	1.97437	232	34.0108	22.329	19.9468	0.893315	238	55.2985	19.5678	87.5555	4.47447	126	63.6714	22.3429	78.1046	3.49573	355	61.8459	-0.192064	55.03	5.78477	6.04848	0.0896021	FALSE	0.207504	5.55767	37.7953	5.24395	0.247061	FALSE	AnxB11	Not Depleted by UN
FBgn0030752	NM_001298398	Cdc50	CG9947	34.8432	57.9051	1.66188	333	60.4899	30.7362	41.9963	1.36635	432	48.3992	28.1078	49.4426	1.75904	291	53.1108	36.3749	46.7804	1.28606	824	50.419	0.016513	52.0942	5.70582	5.70618	0.906067	FALSE	-0.702977	6.09629	59.714	5.90241	8.0811e-06	TRUE	CG9947	Not Depleted by UN
FBgn0030753	NM_001298399	rngo	rngo	78.0559	50.4682	0.646566	542	47.0148	80.137	91.5809	1.1428	986	70.2514	83.0955	130.793	1.57401	1029	58.5558	78.2038	139.044	1.77797	1069	66.3605	0.335459	73.4267	6.2002	6.91013	0.00119317	TRUE	-1.4273	7.03575	71.9267	6.17046	9.75271e-19	TRUE	rngo	Depleted by UN only
FBgn0030757	NM_001272691	CG9902	CG9902	8.16458	1.19929	0.14689	37	55.25	7.5728	6.09443	0.804779	33	73.6684	8.98227	0.73047	0.0813235	34	47.2904	8.47447	1.8799	0.22183	94	49.1976	1.04975	3.53917	1.86361	3.38795	0.000238151	TRUE	-3.66138	3.14632	2.39333	1.31808	5.41854e-45	TRUE	CG9902	Depleted by UN & Up in nos-
FBgn0030759	NM_132906	CG13014	CG13014	16.8783	10.3606	0.61384	91	26.0827	26.8202	15.2239	0.567627	243	32.7314	17.5437	2.39134	0.136307	136	30.3634	25.1772	8.5978	0.341491	284	36.608	0.184342	18.5117	4.21814	3.64215	0.564825	FALSE	-5.39346	3.09234	10.486	3.40409	3.94625e-60	TRUE	CG13014	Depleted by UN only
FBgn0030761	NM_132907	CG9784	CG9784	20.8314	10.0155	0.480788	110	37.1142	21.7898	6.18774	0.283974	146	28.5591	18.9755	4.90357	0.258416	159	35.5713	28.4813	9.31884	0.327192	365	35.706	0.247486	16.0292	4.0116	4.63624	0.185201	FALSE	-3.52394	4.0389	9.098	3.20132	1.67334e-62	TRUE	CG9784	Depleted by UN only
FBgn0030766	NM_001298411	mthl1	mthl1	13.9052	24.846	1.78681	170	30.7714	8.69511	6.35911	0.731343	328	26.9647	9.90345	71.8799	7.25807	164	56.6553	8.07287	60.8417	7.53656	395	57.3375	-0.108575	15.4633	3.96008	5.87214	0.363567	FALSE	-3.15604	4.94091	7.62867	2.95022	5.98572e-33	TRUE	mthl1	Depleted by UN only
FBgn0030768	NM_132914	Nemp	CG9723	28.2365	8.18133	0.289743	179	26.1042	42.4679	116.648	2.74673	308	38.8689	31.1038	144.773	4.6545	196	60.6952	21.9436	108.063	4.9246	363	59.0384	-0.0177252	64.2817	6.00858	6.3947	0.886293	FALSE	-0.315725	6.50162	66.1573	6.05001	0.083702	FALSE	CG9723	Not Depleted by UN
FBgn0030786	NM_078655	mRpL22	mRpL22	71.897	62.2901	0.86638	233	46.3031	83.9838	100.394	1.1954	399	58.0904	69.5833	16.2656	0.233758	394	42.189	91.4473	52.4905	0.573997	514	48.8131	0.0866046	75.5617	6.24149	5.55	0.674661	FALSE	-3.74514	4.75257	37.0293	5.21449	2.52357e-61	TRUE	mRpL22	Depleted by UN only
FBgn0030787	NM_132933	CG9609	CG9609	82.3466	6.94392	0.0843255	300	30.8816	97.6797	78.2262	0.800844	460	39.9107	97.4575	1.33561	0.0137045	520	29.4777	120.125	7.36313	0.0612955	1068	40.1009	0.588712	53.7742	5.75152	6.04948	0.000577089	TRUE	-7.08876	5.99525	42.2053	5.40277	1.50569e-203	TRUE	CG9609	Depleted by UN & Up in nos-
FBgn0030788	NM_001298423	Sap30	Sap30	69.7938	37.609	0.538859	378	37.0822	57.6216	35.0625	0.608497	405	46.6852	83.5013	162.212	1.94263	362	63.8267	91.7027	124.525	1.35792	845	51.0392	-0.257615	139.639	7.12659	7.50035	0.0164274	TRUE	-0.00842527	7.04877	101.596	6.66812	0.96339	FALSE	Sap30	Not Depleted by UN
FBgn0030789	NM_001298424	Rrp45	Rrp45	38.3416	47.0513	1.22716	291	60.7156	53.6781	53.598	0.998508	509	71.7692	56.6457	5.98254	0.105613	497	61.2307	63.3039	12.5147	0.197692	954	70.2824	0.125542	35.3692	5.14849	5.30043	0.48206	FALSE	-4.42637	5.78153	42.1193	5.39983	8.21716e-111	TRUE	Rrp45	Depleted by UN only
FBgn0030790	NM_001316633	CG4768	CG4768	98.7729	14.8637	0.150483	439	38.4923	90.658	17.2255	0.190006	693	44.7661	106.483	123.546	1.16024	513	75.8327	147.755	59.226	0.400838	1253	61.4312	-0.0367225	157.108	7.29653	7.98344	0.748989	FALSE	0.266094	7.887	149.215	7.22222	0.0537533	FALSE	CG4768	Not Depleted by UN
FBgn0030791	NM_206768	CG9132	CG9132	72.5613	109.489	1.50891	415	49.4247	74.2914	212.033	2.85407	686	51.8125	73.1672	247.218	3.37881	605	72.5811	64.6094	152.75	2.3642	941	67.3395	0.0486263	73.4042	6.19975	6.76611	0.673643	FALSE	-0.244353	6.27845	49.5947	5.63502	0.11066	FALSE	CG9132	Not Depleted by UN
FBgn0030792	NM_132938	CG4789	CG4789	55.4977	49.2807	0.887976	203	45.796	56.7344	59.6006	1.05052	290	48.0397	47.8037	14.8523	0.310693	325	37.6894	62.1302	26.8799	0.432638	537	47.8618	0.989997	59.8375	5.90539	5.08405	2.93382e-08	TRUE	-4.53583	5.03485	46.7993	5.5515	1.18823e-64	TRUE	CG4789	Depleted by UN & Up in nos-
FBgn0030793	NM_206769	Rai1	CG9125	34.7432	45.4091	1.30699	209	95.0672	32.6301	35.0577	1.0744	429	88.4758	27.38	3.11931	0.113927	366	56.4935	29.0254	13.1131	0.45178	555	67.8322	0.259237	21.2442	4.41577	4.24637	0.267872	FALSE	-4.77129	4.67924	24.2133	4.60368	5.55593e-92	TRUE	CG9125	Depleted by UN only
FBgn0030794	NM_132940	CG13005	CG13005	28.39	10.4264	0.367254	208	45.0645	26.8134	3.54642	0.132263	427	39.3486	28.7335	1.67119	0.0581618	369	39.5618	40.3066	0.801144	0.0198763	902	44.109	1.55705	24.0408	4.5934	5.06022	2.52926e-18	TRUE	-4.76673	5.23595	22.1573	4.47621	8.2846e-117	TRUE	CG13005	Depleted by UN & Up in nos-
FBgn0030797	NM_001258792	CG13004	CG13004	21.7363	10.2419	0.471188	134	44.6248	18.9121	0.817907	0.0432478	223	35.6747	28.4212	0.42825	0.015068	222	46.3408	34.5357	0	0	523	48.9398	1.42821	9.7375	3.29829	3.83638	2.62731e-07	TRUE	-4.8237	4.72357	15.326	3.94729	2.38369e-93	TRUE	CG13004	Depleted by UN & Up in nos-
FBgn0030799	NM_132945	CG4872	CG4872	10.6021	19.5512	1.84409	13	76.2187	14.0707	31.058	2.20728	42	48.1003	15.7444	20.3272	1.29107	38	55.009	11.7822	10.2318	0.86841	47	59.0011	-0.571315	19.0658	4.26046	4.15986	0.000307289	TRUE	0.303628	4.74791	27.8033	4.80237	0.0784261	FALSE	CG4872	Not Depleted by UN
FBgn0030800	NM_132946	Nprl2	Nprl2	32.1094	20.1325	0.626998	209	52.8875	36.2937	16.4118	0.452194	249	62.1259	36.4625	27.9548	0.766672	305	54.7069	36.5496	26.5936	0.727604	556	61.0047	0.433916	29.885	4.90617	5.14156	0.0242041	TRUE	-2.36154	5.59082	34.5807	5.11606	3.97448e-45	TRUE	Nprl2	Depleted by UN only
FBgn0030801	NM_132947	Polr3I	Rcp	24.0305	17.7426	0.738336	123	32.5017	26.776	46.6611	1.74265	205	47.7619	27.969	66.7017	2.38485	100	64.1695	29.4494	49.6369	1.6855	206	57.5038	-0.26247	41.3658	5.37385	4.97946	0.062509	FALSE	-0.333055	5.84668	72.0853	6.17363	0.0460574	TRUE	Rcp	Not Depleted by UN
FBgn0030802	NM_132948	DENR	DENR	128.406	243.1	1.8932	330	62.3077	134.592	226.582	1.68347	972	48.3832	154.282	218.62	1.41702	797	53.4108	135.387	223.199	1.6486	1283	53.4454	-0.214287	172.473	7.43107	6.29051	0.0507185	FALSE	-0.228084	6.79366	230.565	7.84966	0.204038	FALSE	DENR	Not Depleted by UN
FBgn0030803	NM_132949	CG4880	CG4880	65.7326	0.534714	0.00813469	257	26.5035	67.2275	72.9238	1.08473	274	47.2973	49.3637	273.319	5.53684	127	116.82	41.9887	244.054	5.81238	186	83.4316	-0.257041	135.965	7.08815	7.45373	0.0179345	TRUE	0.666108	7.46114	135.327	7.08137	4.89091e-05	TRUE	CG4880	Not Depleted by UN
FBgn0030805	NM_001298426	wus	wus	41.8886	103.818	2.47842	275	63.1224	52.4129	174.656	3.33232	618	44.7077	48.6908	169.092	3.47277	450	57.892	49.1355	100.385	2.04303	1062	60.2516	1.1344	49.5567	5.63392	6.0426	1.80681e-10	TRUE	-1.55741	6.62748	63.432	5.98941	2.6902e-25	TRUE	wus	Depleted by UN & Up in nos-
FBgn0030806	NM_132953	CG13001	CG13001	19.3374	0.561506	0.0290373	125	23.8987	18.1694	10.8292	0.596009	171	30.5808	20.8445	39.1505	1.87821	92	42.7232	31.0281	26.4049	0.850999	360	37.7256	0.0384193	27.5717	4.79034	5.21736	0.851254	FALSE	-2.45615	4.9611	21.31	4.42021	2.03151e-52	TRUE	CG13001	Depleted by UN only
FBgn0030807	NM_132954	CG13000	CG13000	0	0	NA	0	NA	0	0	NA	0	NA	0	0	NA	0	NA	7.98512	48.6358	6.0908	64	46.2703	-0.580632	92.3292	6.53028	4.748	0.0244378	TRUE	-1.16899	2.27997	16.302	4.0358	0.000296109	TRUE	CG13000	Depleted by UN only
FBgn0030808	NM_132955	RhoGAP15B	RhoGAP15B	20.656	3.90983	0.189283	111	39.0964	17.9782	3.48351	0.193763	277	22.3713	27.2499	6.45395	0.236843	220	45.5955	30.0214	5.0041	0.166684	538	38.9263	0.204842	16.0525	4.01369	6.21296	0.154674	FALSE	-2.07222	4.97834	6.16533	2.64739	2.3534e-09	TRUE	RhoGAP15B	Depleted by UN only
FBgn0030809	NM_001298427	Ubr1	Ubr1	29.5156	14.8239	0.502237	137	25.931	44.2511	15.5717	0.351895	321	32.3678	56.2634	49.8493	0.885998	205	53.0792	55.1129	24.0684	0.436712	506	46.1745	-0.0378149	41.035	5.36229	7.85688	0.818538	FALSE	0.0724375	6.84915	19.6847	4.30631	0.837216	FALSE	Ubr1	Not Depleted by UN
FBgn0030812	NM_001258796	wcy	CG8949	81.1678	10.2983	0.126877	504	35.9647	82.4969	13.6835	0.165867	925	40.9498	91.2939	124.274	1.36125	498	77.3811	108.051	57.4286	0.531497	1568	56.3053	-0.248049	126.756	6.98705	8.9372	0.0904312	FALSE	0.344488	7.18407	37.8987	5.24788	0.213046	FALSE	wcy	Not Depleted by UN
FBgn0030813	NM_167554	CG4949	CG4949	68.8477	63.285	0.919203	403	39.4515	52.495	98.0766	1.86831	567	54.3335	67.1367	68.7074	1.0234	398	55.0534	78.2874	45.1321	0.576493	692	58.0262	-0.349008	62.8583	5.97633	6.61174	0.00559671	TRUE	-0.0974235	7.60225	120.26	6.91121	0.519696	FALSE	CG4949	Not Depleted by UN
FBgn0030833	NM_001298440	CG8915	CG8915	27.3141	13.2567	0.485342	163	32.3191	30.9326	18.8621	0.609781	362	61.8413	36.8453	28.5059	0.773665	325	62.925	40.1239	11.3627	0.283189	439	63.613	0.107724	34.2242	5.10115	6.64903	0.467146	FALSE	-0.685141	6.62711	29.532	4.88908	0.000147484	TRUE	CG8915	Not Depleted by UN
FBgn0030834	NM_132981	CG8675	CG8675	49.1874	41.4734	0.843171	117	53.7048	69.343	38.4653	0.554711	124	55.5218	67.5263	40.4778	0.599438	128	56.0717	67.9396	31.2365	0.459768	261	59.9871	0.111128	97.9767	6.61584	6.2033	0.399375	FALSE	-0.410881	6.02449	82.286	6.36433	0.0228881	TRUE	CG8675	Not Depleted by UN
FBgn0030838	NM_001298442	CG5445	CG5445	53.5406	51.1713	0.955748	387	57.1485	49.1152	17.4797	0.355891	786	71.8555	65.1289	163.84	2.51563	633	85.2691	77.2353	75.5216	0.977812	1025	79.7423	-0.208469	97.9675	6.6157	7.06185	0.040919	TRUE	0.0702506	7.20921	108.515	6.76308	0.660148	FALSE	CG5445	Not Depleted by UN
FBgn0030839	NM_132987	ENGase	CG5613	7.34894	5.46897	0.744185	38	39.1055	10.6351	17.901	1.6832	114	43.5822	9.04148	4.78756	0.529511	59	39.8645	9.96939	3.29717	0.330729	99	45.604	0.184739	7.61917	2.94845	3.57859	0.38563	FALSE	-2.67355	3.30834	5.62733	2.51786	7.76518e-29	TRUE	CG5613	Depleted by UN only
FBgn0030850	NM_001144745	stas	stas	80.5444	194.218	2.41132	300	67.851	69.0909	76.9624	1.11393	680	68.6719	99.9375	19.6039	0.196162	854	58.321	122.23	20.362	0.166588	1359	69.7872	0.950887	72.95	6.19081	6.58747	2.7006e-13	TRUE	-3.17763	7.95604	159.142	7.31508	3.71418e-76	TRUE	stas	Depleted by UN & Up in nos-
FBgn0030851	NM_132998	CG8326	CG8326	30.045	1.98391	0.0660312	139	23.9845	34.8685	27.5899	0.791257	208	39.9949	37.5622	104.801	2.79006	88	66.335	27.1094	89.3736	3.29677	229	54.361	-0.286849	63.9633	6.00143	5.89578	0.00689551	TRUE	0.0942395	6.34158	86.13	6.43012	0.532275	FALSE	CG8326	Not Depleted by UN
FBgn0030853	NM_133000	ND-24	ND-24	84.1031	205.583	2.44442	409	65.3288	106.279	388.155	3.65221	920	55.4008	82.424	145.712	1.76784	701	47.9402	76.5466	235.581	3.07761	1036	55.7593	0.189296	102.086	6.67505	5.92179	0.138719	FALSE	-1.59248	6.25161	114.657	6.84244	2.63791e-24	TRUE	ND-24	Depleted by UN only
FBgn0030854	NM_133001	CG8289	CG8289	68.643	8.95605	0.130473	275	33.8324	60.2814	30.5868	0.5074	276	48.7483	64.9814	95.2828	1.46631	217	64.8327	59.511	107.999	1.81478	498	67.6321	0.754653	74.9208	6.22922	6.58775	1.32642e-09	TRUE	-1.93677	7.24626	105.411	6.72125	5.64082e-42	TRUE	CG8289	Depleted by UN & Up in nos-
FBgn0030855	NM_133002	CG5800	CG5800	30.6473	1.65957	0.0541507	128	26.6883	46.7648	24.1826	0.517111	205	55.2659	44.3502	58.3615	1.31592	178	63.095	34.4657	45.2947	1.3142	267	55.1668	-0.154467	67.9158	6.0878	7.16922	0.137905	FALSE	0.117486	6.81095	52.312	5.71183	0.525559	FALSE	CG5800	Not Depleted by UN
FBgn0030858	NM_133004	IntS2	IntS2	17.1785	4.60888	0.268293	99	36.0281	19.6407	7.02929	0.357894	96	63.6857	20.2879	16.9382	0.834891	145	45.9831	18.4575	17.3022	0.937411	257	45.9455	-0.026217	24.8767	4.64251	6.14358	0.862473	FALSE	-1.91425	5.24429	12.09	3.60763	5.59052e-16	TRUE	IntS2	Depleted by UN only
FBgn0030863	NM_001298455	CG8188	CG8188	76.6561	147.465	1.92372	257	59.2564	79.4039	382.862	4.8217	435	72.2248	96.04	172.145	1.79243	440	70.134	87.2147	184.716	2.11795	632	76.7418	0.152629	107.563	6.75038	7.48047	0.195961	FALSE	-0.0338412	8.09155	157.769	7.30259	0.843086	FALSE	CG8188	Not Depleted by UN
FBgn0030864	NM_133011	CG8173	CG8173	111.512	2.5794	0.0231311	684	25.4694	119.428	87.0019	0.728487	852	55.5244	111.789	441.216	3.94685	617	79.5047	80.0194	349.944	4.37324	1042	63.5311	-0.26237	190.442	7.57396	7.89807	0.0167583	TRUE	0.0671923	8.23505	234.437	7.87367	0.662204	FALSE	CG8173	Not Depleted by UN
FBgn0030869	NM_001272733	Socs16D	Socs16D	48.7646	0.713425	0.01463	253	53.3747	42.5936	5.89674	0.138442	441	57.9937	57.4985	11.6639	0.202855	547	60.1807	62.1892	10.484	0.168583	801	68.7707	0.065405	38.7092	5.27833	7.20305	0.67722	FALSE	-0.673436	6.48261	21.8847	4.45843	0.00327285	TRUE	Socs16D	Not Depleted by UN
FBgn0030870	NM_001298462	CG6398	CG6398	94.9309	119.938	1.26342	708	42.3765	71.4909	82.536	1.1545	688	51.7376	72.6848	364.423	5.01374	540	72.2013	82.7963	306.91	3.70681	1095	60.7424	-0.246375	165.136	7.36838	8.03036	0.0459306	TRUE	0.34284	7.26659	99.114	6.63247	0.0549751	FALSE	CG6398	Not Depleted by UN
FBgn0030871	NM_133017	CG8142	CG8142	54.8371	110.561	2.01618	233	64.6972	90.2997	288.013	3.18953	700	41.9494	76.7655	42.0455	0.547714	534	40.0712	83.3078	37.4939	0.450064	986	45.6785	0.113109	70.4042	6.13964	5.84402	0.457249	FALSE	-3.30234	5.87742	61.8033	5.95195	6.97722e-87	TRUE	CG8142	Depleted by UN only
FBgn0030872	NM_001201735	Ucp4A	Ucp4A	24.6683	10.7806	0.437021	111	60.2368	26.1818	1.26931	0.0484806	205	45.5762	34.3853	3.19009	0.0927747	313	43.7743	32.515	4.20553	0.129341	514	44.4083	0.271368	22.0508	4.46929	4.84731	0.0856503	FALSE	-2.67252	4.91148	19.6447	4.30339	2.06841e-44	TRUE	Ucp4A	Depleted by UN only
FBgn0030873	NM_133019	CG15814	CG15814	42.9101	27.0136	0.629539	24	46.9594	45.329	10.7864	0.237957	51	42.2588	50.8673	53.5116	1.05198	52	49.1345	60.3471	27.2095	0.450883	89	45.5424	-0.171475	80.2842	6.32884	6.7107	0.11622	FALSE	-0.12812	7.15488	107.281	6.74659	0.38894	FALSE	CG15814	Not Depleted by UN
FBgn0030874	NM_133020	Spt7	Spt7	20.1752	6.52819	0.323575	111	42.29	22.7965	4.07683	0.178836	244	35.7474	27.5506	47.8401	1.73645	169	79.9924	26.4964	40.8114	1.54026	422	57.7932	-0.314806	52.8042	5.72531	5.68154	0.00313551	TRUE	0.0847489	5.55098	47.5493	5.57438	0.607042	FALSE	Spt7	Not Depleted by UN
FBgn0030877	NM_133023	Arp8	Arp8	34.4153	13.4935	0.39208	90	36.7512	35.2616	7.10113	0.201384	191	43.5712	45.5198	15.4556	0.339537	141	64.2124	54.6771	7.12961	0.130395	213	60.0099	0.132028	54.985	5.78359	6.58704	0.297824	FALSE	-0.759427	6.68063	54.544	5.77199	3.54623e-08	TRUE	Arp8	Not Depleted by UN
FBgn0030878	NM_001272734	CG6769	CG6769	24.4364	20.2861	0.830159	90	35.3676	32.4218	33.7019	1.03948	232	34.7859	32.6583	15.7828	0.483272	182	32.1517	40.2166	18.2847	0.454654	357	37.7979	0.422045	42.9317	5.42733	5.5368	0.000497972	TRUE	-2.01988	5.00064	26.7287	4.7457	9.9136e-28	TRUE	CG6769	Depleted by UN only
FBgn0030890	NM_001298470	CG7536	CG7536	34.8278	6.26442	0.179868	385	41.5184	24.1908	16.1337	0.666935	497	59.6778	25.1443	81.7244	3.25022	343	87.5547	25.1723	43.3213	1.72099	691	76.6313	-0.249926	58.9767	5.88452	7.25319	0.0245242	TRUE	0.463613	7.20329	54.912	5.78167	0.00956124	TRUE	CG7536	Not Depleted by UN
FBgn0030891	NM_001272738	Ada3	Ada3	26.0819	24.5934	0.942929	239	40.1393	31.1521	19.2773	0.61881	558	34.1443	33.1563	56.7944	1.71293	479	60.6198	40.9012	19.7157	0.482032	942	52.5622	-0.264071	57.1542	5.83931	6.94239	0.0102598	TRUE	-0.00561915	6.76575	50.19	5.6522	0.980136	FALSE	Ada3	Not Depleted by UN
FBgn0030892	NM_001258799	Swt1	CG7206	23.5554	5.07474	0.215438	166	41.3103	17.5329	25.6329	1.46199	275	64.7087	21.8959	33.248	1.51846	335	54.5877	22.5487	26.3206	1.16728	444	62.1225	0.134605	37.3258	5.22596	5.40317	0.286441	FALSE	-1.34349	5.93991	48.5507	5.60439	7.32624e-22	TRUE	CG7206	Depleted by UN only
FBgn0030893	NM_001298472	RhoGAP16F	RhoGAP16F	1.01243	0.187822	0.185516	5	58.4128	0.569778	0	0	2	75.0502	0.244647	0	0	3	41.8249	0.971117	1.0391	1.07001	10	65.2664	0.574077	2.1525	1.17153	2.33773	0.0183323	TRUE	0.104228	1.5995	1.14333	0.314213	0.800559	FALSE	RhoGAP16F	Not Depleted by UN
FBgn0030894	NM_133040	Mvb12	CG7192	40.4718	70.639	1.74539	10	47.9938	47.6202	70.9933	1.49083	38	72.6977	51.6474	116.001	2.24602	52	60.1597	55.6463	78.1601	1.40459	212	68.0947	-0.117957	62.2475	5.96226	6.67411	0.29717	FALSE	-0.152198	6.90487	70.618	6.14401	0.339026	FALSE	Mvb12	Not Depleted by UN
FBgn0030915	NM_133060	CG6179	CG6179	32.2546	8.61661	0.267143	237	38.5215	43.047	18.3701	0.426746	543	47.3576	41.2866	124.152	3.00709	468	89.1047	37.1924	93.638	2.51766	1158	68.2362	-0.452462	75.2533	6.2356	6.15893	1.29446e-05	TRUE	0.365095	5.92389	63.292	5.98623	0.0159071	TRUE	CG6179	Not Depleted by UN
FBgn0030930	NM_001298477	Pgant7	GalNAc-T2	35.3724	56.2544	1.59035	282	48.7105	30.8321	19.6061	0.635897	437	48.0015	33.0849	88.1942	2.6657	321	73.3404	29.5088	78.8826	2.67319	575	65.2534	-0.127443	58.6508	5.87654	7.36024	0.287349	FALSE	0.0541286	6.67369	35.7147	5.16248	0.787208	FALSE	Pgant7	Not Depleted by UN
FBgn0030931	NM_133074	Xrcc2	Rad51D	13.2904	9.56477	0.719675	103	29.9408	9.02711	2.10817	0.233538	119	18.8145	14.3273	1.47177	0.102724	134	31.9246	22.7487	0	0	329	30.5302	0.780366	9.15583	3.21036	2.76434	0.016747	TRUE	-8.59815	3.61121	13.818	3.79888	2.71142e-78	TRUE	Xrcc2	Depleted by UN & Up in nos-
FBgn0030932	NM_133075	Ggt-1	Ggt-1	221.855	220.739	0.994972	401	94.7163	241.182	11.5465	0.0478746	2732	35.5178	323.904	6.50484	0.0200826	2471	46.0943	361.443	5.72305	0.0158339	4809	47.2954	1.93754	225.566	7.81804	8.43141	1.97796e-16	TRUE	-3.32759	8.96692	267.905	8.06611	1.09984e-83	TRUE	Ggt-1	Depleted by UN & Up in nos-
FBgn0030943	NM_133086	Nup35	CG6540	62.2389	195.324	3.13829	157	78.8648	88.4538	242.83	2.74528	411	69.6175	94.3422	245.675	2.60409	324	71.9485	83.4237	174.595	2.09287	662	64.6019	-0.384722	159.047	7.31421	7.20466	0.000804665	TRUE	-0.0777678	6.64212	106.309	6.73347	0.642339	FALSE	Nup35	Not Depleted by UN
FBgn0030944	NM_133087	Hou	CG6617	69.5145	145.616	2.09476	491	76.7048	83.5844	129.404	1.54818	1186	58.9127	80.192	122.741	1.53059	1100	65.7223	76.6734	79.9677	1.04297	1797	58.5842	-0.275815	182.722	7.51429	6.97742	0.0125198	TRUE	-0.468981	6.65885	141.111	7.14171	0.00260622	TRUE	CG6617	Not Depleted by UN
FBgn0030945	NM_133088	Ing3	Ing3	15.9807	5.08231	0.318028	50	33.9745	20.1963	27.2679	1.35014	93	54.8638	22.473	9.64681	0.429263	97	47.3555	22.3878	5.73443	0.25614	152	49.1608	-0.0727232	28.7483	4.85042	5.67323	0.678168	FALSE	-2.11378	4.93762	15.8733	3.99759	2.67751e-30	TRUE	Ing3	Depleted by UN only
FBgn0030946	NM_167627	CG6659	CG6659	22.961	2.78152	0.121141	76	33.9541	24.3766	6.77494	0.277929	108	56.4329	25.6371	43.9053	1.71257	51	88.5763	20.6345	39.8091	1.92925	73	86.1241	-0.122204	39.1008	5.29281	6.72608	0.368	FALSE	0.195587	5.9405	22.22	4.48027	0.382778	FALSE	CG6659	Not Depleted by UN
FBgn0030956	NM_133096	CG18259	CG18259	8.78666	1.76047	0.200357	134	42.9771	9.3625	3.95212	0.422123	241	51.6364	7.32517	15.1435	2.06733	158	68.9569	9.35521	10.8218	1.15676	331	57.8076	-0.491515	92.8675	6.53865	7.23471	6.08529e-07	TRUE	0.131127	7.5181	111.807	6.80616	0.373597	FALSE	CG18259	Not Depleted by UN
FBgn0030959	NM_133097	CG6961	CG6961	13.59	3.32534	0.244689	50	44.8557	14.1097	6.28747	0.445614	73	60.1179	17.2619	18.5297	1.07344	53	80.7138	20.6067	11.0923	0.538285	102	60.5232	-0.284744	171.598	7.42373	7.99401	0.00566708	TRUE	0.259178	7.87687	156.495	7.29089	0.0569708	FALSE	CG6961	Not Depleted by UN
FBgn0030963	NM_133101	CG7101	CG7101	33.3673	1.33281	0.0399437	272	27.9022	41.3307	6.60972	0.159923	509	40.4212	46.5261	16.1504	0.347126	363	57.1016	51.167	9.217	0.180136	716	51.8024	0.199383	47.3492	5.56831	5.56162	0.209798	FALSE	-1.70315	6.49735	78.6133	6.29854	3.73751e-32	TRUE	CG7101	Depleted by UN only
FBgn0030964	NM_001298486	Pvf1	Pvf1	24.456	23.3331	0.954083	220	35.0789	17.6427	37.0657	2.10091	363	28.657	18.3792	33.5079	1.82314	247	49.8732	27.5112	16.572	0.602374	621	41.2096	0.103208	26.69	4.74362	5.18084	0.646675	FALSE	-1.18459	5.74531	34.2387	5.10176	1.03856e-15	TRUE	Pvf1	Depleted by UN only
FBgn0030966	NM_133103	shop	CG7280	24.3271	10.2952	0.423197	121	64.1838	30.9604	6.50021	0.209953	169	87.2389	39.025	5.10519	0.130819	254	57.6718	32.853	7.34207	0.223482	412	64.9145	0.168661	22.425	4.49346	5.12069	0.345452	FALSE	-1.71441	5.48706	25.6933	4.68893	8.26687e-22	TRUE	Suox	Depleted by UN only
FBgn0030969	NM_133106	Usp39	Usp39	52.0873	25.4904	0.489379	234	41.3883	56.5428	28.0573	0.496214	329	59.8797	72.02	80.1225	1.1125	266	71.3756	82.7358	47.6987	0.576518	507	64.808	-0.412852	94.5008	6.56378	6.96206	0.000146392	TRUE	0.105945	6.99263	96.06	6.58736	0.488736	FALSE	Usp39	Not Depleted by UN
FBgn0030970	NM_001272766	CG7326	CG7326	62.3514	3.6528	0.0585841	481	45.8206	37.974	13.9483	0.367311	677	64.1166	54.9041	9.42946	0.171744	746	57.0483	79.1492	10.6361	0.134381	1377	65.0072	0.813668	42.7967	5.42279	6.18326	1.36229e-09	TRUE	-2.63914	6.84697	57.4307	5.84626	1.22586e-56	TRUE	CG7326	Depleted by UN & Up in nos-
FBgn0030973	NM_001298488	CG7332	CG7332	66.586	82.3519	1.23677	215	46.1894	77.1675	169.26	2.19341	430	55.2741	83.4538	96.3057	1.154	328	60.0512	95.4841	47.8381	0.501006	569	58.8772	-0.0207999	88.3658	6.46705	7.35019	0.87531	FALSE	-0.233948	7.2611	80.6447	6.3353	0.137837	FALSE	CG7332	Not Depleted by UN
FBgn0030974	NM_001298490	Flacc	CG7358	22.776	9.33065	0.409671	150	63.5047	33.0231	17.0385	0.515956	346	72.393	30.5606	23.9986	0.785278	310	92.091	31.7648	21.9087	0.689717	669	77.5968	-0.394362	86.6158	6.43822	8.24572	0.0314209	TRUE	-0.0308108	5.20095	11.198	3.498	0.920839	FALSE	xio	Not Depleted by UN
FBgn0030990	NM_001298498	CG7556	CG7556	58.4862	20.3624	0.348158	179	54.9603	55.2662	9.75673	0.176541	329	57.1352	60.83	5.1937	0.0853806	383	40.2954	69.2344	18.857	0.272365	579	49.2084	0.471839	46.3483	5.53755	6.1184	0.00973661	TRUE	-4.90719	5.41939	23.858	4.58244	1.13835e-123	TRUE	CG7556	Depleted by UN only
FBgn0030991	NM_133127	CG7453	CG7453	56.5208	171.327	3.03122	250	43.4271	42.866	49.9727	1.16579	431	36.5345	63.4855	23.3245	0.3674	427	38.6514	79.7809	33.5443	0.420456	834	40.9538	0.565864	53.9742	5.75687	6.14498	8.10542e-06	TRUE	-1.90889	6.84913	76.2227	6.25404	5.67457e-35	TRUE	CG7453	Depleted by UN & Up in nos-
FBgn0030996	NM_133132	CG14194	CG14194	40.6251	1.83323	0.0451256	242	31.2277	39.9001	8.17747	0.204949	312	52.0072	44.0903	91.1743	2.0679	163	95.3955	32.3286	93.8145	2.9019	363	77.8757	-0.407195	100.481	6.65221	7.25601	3.75093e-05	TRUE	0.504198	6.89754	78.1047	6.28918	0.00287935	TRUE	CG14194	Not Depleted by UN
FBgn0031003	NM_133140	CG7889	CG7889	43.9896	26.8961	0.61142	155	42.2396	48.9155	16.2862	0.332946	245	52.5236	53.5126	7.24825	0.135449	297	44.1752	60.5539	22.8922	0.378046	447	48.8917	0.800312	36.6625	5.20016	5.1873	9.52856e-06	TRUE	-2.90666	5.45872	37.2887	5.22453	8.51319e-52	TRUE	CG7889	Depleted by UN & Up in nos-
FBgn0031006	NM_133143	rictor	rictor	26.9553	2.75451	0.102188	144	31.6624	38.1453	12.1767	0.31922	235	49.2807	32.7925	10.3941	0.316966	232	49.0295	29.2382	10.7835	0.368815	447	49.5732	0.318488	23.3925	4.55413	6.86517	0.0351904	TRUE	-2.75526	5.66877	8.92	3.17313	2.59842e-17	TRUE	rictor	Depleted by UN only
FBgn0031008	NM_133145	CG8010	CG8010	25.0696	1.4644	0.0584133	111	19.9847	40.8043	6.27606	0.153809	286	28.4215	44.1892	47.5311	1.07563	139	45.0788	42.5899	52.6603	1.23645	315	37.9867	-0.313424	56.9683	5.83462	6.15473	0.0145039	TRUE	-0.169942	6.206	57.766	5.85464	0.278985	FALSE	CG8010	Not Depleted by UN
FBgn0031011	NM_133148	CG8034	CG8034	13.7359	2.69813	0.196429	93	42.6356	12.0143	4.69497	0.390781	95	64.4767	15.815	2.32169	0.146803	123	59.0564	24.5051	8.24917	0.336631	289	63.0163	0.601601	15.1417	3.92995	5.22481	1.2916e-06	TRUE	-1.93141	4.09198	5.53667	2.49484	1.01816e-16	TRUE	CG8034	Depleted by UN & Up in nos-
FBgn0031016	NM_001258817	kek5	kek5	21.2654	4.30965	0.20266	140	39.6263	16.8704	5.30716	0.314583	194	46.6054	23.379	33.4868	1.43234	142	89.6573	30.3221	28.0421	0.924807	371	66.8478	-0.0982301	23.345	4.55121	6.74104	0.532802	FALSE	0.548886	4.9523	6.41533	2.70384	0.0842237	FALSE	kek5	Not Depleted by UN
FBgn0031020	NM_001298510	Naa15-16	Nat1	76.6139	24.8146	0.323891	325	27.9089	81.9136	52.2643	0.638042	579	65.4348	92.1915	42.2559	0.458349	711	40.4493	95.8947	94.4532	0.984967	1240	50.4366	0.663768	79.3475	6.31193	7.75284	5.38798e-05	TRUE	-5.10922	6.66455	31.3093	4.97312	1.00118e-108	TRUE	Naa15-16	Depleted by UN & Up in nos-
FBgn0031021	NM_133157	ND-18	ND-18	67.5482	214.312	3.17272	501	68.9473	80.7253	199.771	2.4747	1056	61.7888	74.4984	120.572	1.61845	722	56.7285	79.6432	210.453	2.64245	1453	60.0887	-0.177977	118.558	6.89067	5.83478	0.12206	FALSE	-0.846332	5.37599	79.026	6.30608	6.87335e-06	TRUE	ND-18	Not Depleted by UN
FBgn0031022	NM_133158	CG12204	CG12204	14.0647	4.66744	0.331855	47	54.0642	22.9103	9.91246	0.432664	84	73.8695	25.1732	3.086	0.122591	123	52.9895	26.0179	12.1041	0.46522	175	56.3469	-0.347539	27.8683	4.80572	4.40316	0.0472148	TRUE	-0.602663	4.06322	20.0587	4.33333	0.0033493	TRUE	CG12204	Not Depleted by UN
FBgn0031030	NM_001201743	Tao	Tao	162.663	5.60701	0.0344701	1092	35.3241	98.3359	17.3791	0.176732	1269	42.1026	106.869	226.014	2.11487	714	71.7334	102.486	163.461	1.59496	1380	52.4858	-0.010989	293.851	8.19943	9.48437	0.944073	FALSE	-0.048737	8.98669	207.33	7.69648	0.833357	FALSE	Tao	Not Depleted by UN
FBgn0031036	NM_001258830	CG14220	CG14220	26.3882	5.18341	0.196429	77	27.6843	31.3517	19.3057	0.615779	180	41.8202	28.4131	26.3094	0.925961	108	51.8683	29.9643	20.7108	0.691184	228	50.9362	0.0748559	58.2483	5.86662	5.87319	0.50587	FALSE	-0.618008	5.82818	53.348	5.74006	1.20694e-05	TRUE	CG14220	Not Depleted by UN
FBgn0031037	NM_001298517	CG14207	CG14207	51.9849	17.6807	0.340113	396	29.7722	50.205	138.265	2.75401	632	46.0442	55.1323	244.236	4.42999	452	61.5462	56.4428	190.445	3.37413	921	53.1939	-0.509839	131.257	7.03735	6.84595	4.50619e-06	TRUE	-0.228612	7.205	158.303	7.30745	0.139319	FALSE	CG14207	Not Depleted by UN
FBgn0031040	NM_134484	CG14210	CG14210	56.3595	109.604	1.94472	283	39.9532	68.0543	156.946	2.30619	396	40.6738	82.6526	228.497	2.76455	328	55.145	58.72	156.578	2.66652	726	49.2681	0.0359347	117.31	6.87541	5.22187	0.852838	FALSE	-0.236223	5.40497	126.587	6.98512	0.280455	FALSE	CG14210	Not Depleted by UN
FBgn0031043	NM_001272787	Naa20A	NAA20	71.1083	27.5713	0.387738	138	43.8994	52.9154	37.7229	0.712891	131	62.7534	52.4036	281.661	5.37485	107	81.5009	47.2759	280.166	5.92619	232	62.7772	-0.521868	125.093	6.968	6.83171	5.96184e-07	TRUE	0.340579	6.94406	134.439	7.07188	0.0133536	TRUE	Naa20A	Not Depleted by UN
FBgn0031047	NM_001272793	Rcd-1	Rcd-1	89.4834	99.9179	1.11661	757	44.6711	104.426	253.356	2.42618	1362	70.5358	101.192	280.722	2.77416	1081	67.2447	104.379	237.279	2.27324	1713	68.7934	-0.068945	169.381	7.40498	7.66858	0.543406	FALSE	0.0735671	7.61961	157.232	7.29767	0.638384	FALSE	Rcd-1	Not Depleted by UN
FBgn0031048	NM_134492	CG12237	CG12237	63.6218	28.4092	0.446533	389	80.9541	69.5287	7.94055	0.114205	913	72.071	73.3048	9.20615	0.125587	952	60.7754	62.0679	16.6566	0.268362	1586	66.4423	-0.0576639	89.1525	6.47982	6.77835	0.619089	FALSE	-0.840149	7.26498	114.55	6.84109	5.73171e-09	TRUE	CG12237	Not Depleted by UN
FBgn0031049	NM_001298521	Sec61Œ≥	Sec61gamma	329.873	889.114	2.69532	1448	50.2226	237.905	434.23	1.82523	1440	54.5534	252.709	481.08	1.90369	1447	47.9477	256.87	537.857	2.09389	2524	51.2097	0.237079	245.536	7.94038	6.61889	0.0521151	FALSE	-1.29334	7.41472	387.475	8.59833	3.55758e-12	TRUE	Sec61gamma	Depleted by UN only
FBgn0031050	NM_001298523	Arp10	Arp10	27.3421	43.301	1.58367	79	43.858	32.6102	19.5425	0.599275	223	46.0268	30.054	10.4703	0.348382	182	46.6428	33.9024	12.6623	0.373493	204	45.0429	0.185031	34.9292	5.13048	5.12317	0.181006	FALSE	-0.489428	5.13776	32.8067	5.04031	0.0019845	TRUE	Arp10	Not Depleted by UN
FBgn0031051	NM_001298524	Ranbp21	Ranbp21	31.1792	42.5831	1.36575	232	45.9435	40.4706	2.88937	0.0713945	494	45.3132	49.3194	63.5399	1.28834	456	70.1838	45.6327	33.3948	0.731817	817	65.3566	0.441443	50.3642	5.65719	7.69002	0.012966	TRUE	-0.740255	6.80232	24.2767	4.60743	0.00301044	TRUE	Ranbp21	Not Depleted by UN
FBgn0031052	NM_134496	Elys	CG14215	17.7336	7.95845	0.448778	51	51.3051	40.2812	18.2721	0.453614	271	61.2902	45.5752	31.1293	0.68303	169	91.9168	38.1342	18.2863	0.479524	373	68.4448	-0.279243	56.6925	5.82763	8.29384	0.0437255	TRUE	0.850538	6.71007	19.602	4.30027	0.00731704	TRUE	CG14215	Not Depleted by UN
FBgn0031054	NM_134498	Ssu72	Ssu72	34.8826	30.9955	0.888567	77	45.843	33.5333	42.6984	1.27331	145	68.459	32.8846	125.485	3.81593	129	65.1177	24.5559	159.033	6.47635	216	64.4291	0.129279	36.2025	5.182	5.64755	0.276379	FALSE	-1.22843	6.17784	49.7773	5.64031	1.2318e-14	TRUE	Ssu72	Depleted by UN only
FBgn0031057	NM_001298528	Ubqn	Ubqn	126.274	42.8583	0.339408	674	41.3042	101.407	137.45	1.35543	899	65.457	96.265	395.703	4.11055	778	60.9108	88.3327	403.504	4.568	1201	65.0586	-0.170576	136.537	7.0942	8.54214	0.119597	FALSE	-0.358431	7.81052	78.816	6.30225	0.0386875	TRUE	Ubqn	Not Depleted by UN
FBgn0031059	NM_001272797	CG14229	CG14229	60.0368	61.5336	1.02493	132	57.3918	45.1617	21.8752	0.484375	257	43.3659	61.7287	60.132	0.974134	143	78.9989	53.2394	64.5163	1.21181	391	62.9772	-0.437986	79.5575	6.31574	5.33062	0.000783172	TRUE	-0.260216	6.20441	134.591	7.07351	0.0998196	FALSE	CG14229	Not Depleted by UN
FBgn0031060	NM_001258836	Tcs4	CG14231	22.1838	4.7866	0.21577	148	47.7424	20.5133	6.27986	0.306136	279	38.5533	23.1577	1.86325	0.0804593	268	36.3855	32.409	2.52202	0.0778186	587	38.4533	0.384224	21.4975	4.43279	4.70538	0.0168056	TRUE	-1.30092	4.35657	14.27	3.84499	2.81619e-11	TRUE	CG14231	Depleted by UN only
FBgn0031061	NM_134504	CG14232	CG14232	24.6895	5.79242	0.234611	189	26.4045	33.0612	26.5981	0.804511	257	58.8421	30.6197	30.2671	0.988486	255	45.7593	32.4449	48.8698	1.50624	448	51.1671	0.307227	24.3742	4.61319	5.04276	0.149586	FALSE	-4.20968	4.76762	17.2073	4.11331	2.43921e-70	TRUE	CG14232	Depleted by UN only
FBgn0031062	NM_134505	CG14230	CG14230	49.3828	41.7819	0.846082	15	57.9032	65.0081	11.9638	0.184035	51	57.2101	86.4972	35.8278	0.414208	47	65.6999	83.27	20.4346	0.245402	54	60.6895	0.183878	74.9325	6.22944	6.87334	0.187044	FALSE	-0.381983	7.19316	88.5353	6.46981	0.00406667	TRUE	CG14230	Not Depleted by UN
FBgn0031069	NM_001272805	Abcd3	Pmp70	54.1649	41.4211	0.764723	325	72.108	57.6153	9.38325	0.16286	455	63.258	76.7481	19.3865	0.252599	671	58.5546	82.8994	18.3326	0.221142	1533	63.8066	0.181729	51.6242	5.69277	6.86776	0.131881	FALSE	-2.03506	6.77955	43.49	5.44593	1.36321e-28	TRUE	Pmp70	Depleted by UN only
FBgn0031070	NM_001298536	CG12702	CG12702	19.8926	33.6858	1.69338	97	54.6815	28.4389	32.5746	1.14542	181	37.2601	29.7641	39.3596	1.32239	134	51.6946	30.1812	26.9963	0.894477	353	43.1039	-0.182835	42.3883	5.40899	6.64185	0.132733	FALSE	0.186909	5.66784	21.5633	4.43718	0.334641	FALSE	CG12702	Not Depleted by UN
FBgn0031077	NM_001258841	THADA	CG15618	4.86807	0	0	32	27.6079	1.49436	2.71437	1.81641	14	43.1861	3.12799	1.77653	0.567948	17	41.1899	1.91022	9.19775	4.81503	41	45.6445	-0.200739	3.65	1.90689	4.0089	0.404663	FALSE	-2.55581	0.980865	0.401333	-0.996158	3.16145e-13	TRUE	THADA	Depleted by UN only
FBgn0031078	NM_167687	Nup205	Nup205	30.1184	22.734	0.75482	56	88.6945	50.6391	51.4021	1.01507	178	55.3755	45.5018	40.3603	0.887003	160	62.2125	35.3079	32.8181	0.929483	358	52.0205	-0.228573	49.8567	5.64261	8.04359	0.126496	FALSE	0.190977	6.06346	12.5787	3.66433	0.56998	FALSE	Nup205	Not Depleted by UN
FBgn0031090	NM_001272810	Rab35	Rab35	113.139	35.797	0.316399	317	49.4811	111.203	21.3244	0.191762	330	61.1143	156.264	197.486	1.2638	302	88.7859	155.071	152.546	0.983715	719	74.5498	-0.265963	156.468	7.29064	7.96649	0.0104772	TRUE	0.176791	6.97373	78.4847	6.29618	0.285517	FALSE	Rab35	Not Depleted by UN
FBgn0031091	NM_001272812	Phf7	Phf7	46.7403	5.68854	0.121705	383	30.9007	36.2512	10.6117	0.292727	630	39.0433	45.3258	19.6604	0.433758	696	43.4345	45.9564	25.5703	0.556403	1028	47.6841	0.674247	46.9575	5.55635	6.19399	5.62165e-06	TRUE	-4.73728	5.76397	29.1267	4.86921	1.70238e-118	TRUE	Phf7	Depleted by UN & Up in nos-
FBgn0031092	NM_134531	Ech1	CG9577	44.6664	109.521	2.45197	251	58.686	60.1667	147.538	2.45215	452	55.301	46.5996	43.9349	0.942817	372	44.8303	54.9451	64.0222	1.1652	650	54.1382	0.484034	39.7508	5.31654	4.84823	0.0104084	TRUE	-2.84711	4.81991	32.468	5.02538	1.46197e-46	TRUE	CG9577	Depleted by UN only
FBgn0031093	NM_134532	CG9581	CG9581	29.2658	39.1247	1.33687	100	51.7028	29.1727	39.5088	1.35431	173	49.4969	33.092	38.5226	1.1641	167	56.5604	30.4312	23.4256	0.769788	248	53.7505	-0.289202	49.9792	5.64614	6.19257	0.0194551	TRUE	-0.228545	5.83639	37.8893	5.24752	0.178803	FALSE	CG9581	Not Depleted by UN
FBgn0031094	NM_134533	CG9578	CG9578	48.9132	58.409	1.19414	128	51.0822	58.5917	104.071	1.77621	221	51.7524	54.213	20.8545	0.384677	209	41.2905	59.4503	22.7359	0.382436	305	47.9588	0.618457	39.0625	5.2914	4.76413	0.000203592	TRUE	-2.50735	5.19772	44.1067	5.46619	8.47644e-50	TRUE	CG9578	Depleted by UN & Up in nos-
FBgn0031098	NM_134535	CG17068	CG17068	16.6234	10.8378	0.651957	179	36.5062	23.7894	31.5587	1.32659	359	31.3312	18.3345	44.6146	2.43338	162	57.2757	18.4507	29.9792	1.62482	461	48.9289	0.00119629	32.1692	5.01208	6.12566	0.996535	FALSE	-0.45886	6.05216	28.742	4.8501	0.00316225	TRUE	CG17068	Not Depleted by UN
FBgn0031099	NM_001298559	CG17065	CG17065	12.5098	6.25491	0.500001	50	43.3814	12.3488	1.43609	0.116294	93	44.1332	10.6206	1.39644	0.131484	83	32.7326	13.7158	3.70762	0.270317	189	35.3157	0.34436	9.39417	3.24704	3.3818	0.105843	FALSE	-2.30215	2.43165	4.20867	2.10724	1.58425e-18	TRUE	CG17065	Depleted by UN only
FBgn0031106	NM_078696	Syx16	Syx16	38.7954	21.0584	0.542807	80	35.4985	41.8698	7.58894	0.181251	126	34.2251	33.5057	2.56356	0.0765111	153	21.1431	43.9313	6.63624	0.15106	322	26.6621	0.721451	23.0667	4.53398	4.26218	0.00556237	TRUE	-4.48102	3.55685	11.5833	3.54638	1.07543e-50	TRUE	Syx16	Depleted by UN & Up in nos-
FBgn0031107	NM_134544	HERC2	HERC2	8.51559	0.567622	0.0666568	62	44.4938	10.1095	1.66477	0.164674	85	71.8481	13.2189	2.88793	0.218469	153	80.0535	10.3666	2.96302	0.285823	268	69.5682	0.197111	8.02	3.02148	6.69897	0.342816	FALSE	-0.702278	3.39716	0.770667	-0.199808	0.155323	FALSE	HERC2	Not Depleted by UN
FBgn0031114	NM_078698	cactin	cactin	24.8914	5.09155	0.204551	94	36.5659	39.3438	23.7305	0.603158	99	59.7417	34.5278	19.2804	0.558402	96	76.3731	31.0969	16.5489	0.532172	202	64.8787	-0.245723	61.4533	5.94377	6.8602	0.0854854	FALSE	0.310235	5.97447	33.6807	5.07813	0.106213	FALSE	cactin	Not Depleted by UN
FBgn0031115	NM_001298563	CG11710	CG11710	25.9664	31.3668	1.20798	102	39.9921	26.8571	47.0176	1.75066	212	45.9084	30.936	3.55402	0.114883	207	37.8584	37.7486	7.23053	0.191544	384	49.7521	0.594996	24.62	4.62761	5.00612	0.00252732	TRUE	-4.52042	5.17163	23.1533	4.53937	2.01042e-92	TRUE	CG11710	Depleted by UN & Up in nos-
FBgn0031117	NM_001298566	GstT3	GstT3	30.4729	38.423	1.26089	68	66.9306	44.8309	15.8985	0.354632	209	57.9413	52.2477	30.8609	0.590666	270	48.8077	51.8488	25.1113	0.484318	421	48.7386	-1.44232	45.8533	5.5221	4.75307	3.40242e-25	TRUE	0.669665	6.33637	130.949	7.03397	7.93086e-06	TRUE	GstT3	Not Depleted by UN
FBgn0031118	NM_001298567	RhoGAP19D	RhoGAP19D	32.2006	0.327453	0.0101691	114	38.1963	20.5846	3.38315	0.164353	197	43.488	26.0845	40.7027	1.56042	109	87.6466	35.9511	20.0973	0.559017	298	64.012	-0.108113	24.77	4.63633	7.52477	0.533122	FALSE	0.515697	5.31998	5.37133	2.45189	0.201326	FALSE	RhoGAP19D	Not Depleted by UN
FBgn0031119	NM_134553	CG1812	CG1812	38.9529	3.88284	0.0996803	406	38.7042	36.7968	15.7723	0.428632	700	44.0901	42.0654	26.2828	0.624808	586	55.5303	45.4602	17.3503	0.381658	904	64.4682	1.05043	29.0467	4.86526	6.08169	8.95669e-15	TRUE	-2.57933	6.56884	34.3267	5.10545	2.03442e-47	TRUE	CG1812	Depleted by UN & Up in nos-
FBgn0031126	NM_134559	Cyp6v1	Cyp6v1	87.9441	19.5544	0.22235	270	69.5018	100.784	39.8347	0.395247	855	68.3743	97.8876	58.8959	0.601669	845	67.6619	109.951	25.0785	0.228089	1734	75.7114	0.127453	79.2375	6.30993	7.30676	0.40231	FALSE	-1.14007	7.11761	63.9673	6.00152	1.47543e-14	TRUE	Cyp6v1	Depleted by UN only
FBgn0031143	NM_001298576	CG1532	CG1532	97.5012	136.291	1.39784	395	45.2555	125.945	218.588	1.73559	797	45.3589	119.637	104.953	0.877265	826	37.8182	128.724	84.2346	0.654384	1576	41.0619	0.474548	122.738	6.94062	6.50584	0.00014364	TRUE	-1.62393	7.32371	187.555	7.55194	2.34164e-26	TRUE	CG1532	Depleted by UN only
FBgn0031144	NM_134577	CG1529	CG1529	35.4665	3.53052	0.0995453	111	37.9214	37.9725	7.07421	0.186298	171	43.3736	41.9105	6.32768	0.150981	185	43.5118	52.8957	2.66347	0.0503532	269	48.4286	0.445779	29.6233	4.89352	5.3429	0.00444475	TRUE	-4.53528	5.55756	27.568	4.79015	9.75892e-114	TRUE	CG1529	Depleted by UN only
FBgn0031145	NM_001272821	Ntf-2	Ntf-2	252.435	358.354	1.41959	418	44.966	260.08	269.332	1.03557	953	49.4084	261.474	271.86	1.03972	835	46.7605	294.447	475.03	1.6133	1676	42.7118	-0.212831	480.072	8.90741	8.0945	0.117618	FALSE	0.0553917	8.45164	640.871	9.32411	0.758472	FALSE	Ntf-2	Not Depleted by UN
FBgn0031148	NM_167726	Cbs	Cbs	61.7207	66.9305	1.08441	165	39.103	84.8091	94.1524	1.11017	218	57.3127	85.5079	163.814	1.91578	208	57.2063	83.8824	110.693	1.31963	452	47.3391	-0.48872	184.677	7.52964	7.99868	7.50448e-06	TRUE	0.00065535	7.94062	174.695	7.44952	0.998987	FALSE	Cbs	Not Depleted by UN
FBgn0031149	NM_001272822	Stt3A	CG1518	75.8858	130.109	1.71454	416	78.8099	87.8412	166.718	1.89795	960	65.0045	67.6554	232.822	3.44129	665	77.0931	45.8672	213.561	4.65608	1132	69.9907	-0.268585	153.943	7.26719	8.39899	0.0113963	TRUE	0.594482	7.99813	114.606	6.8418	0.00155894	TRUE	Stt3A	Not Depleted by UN
FBgn0031150	NM_134582	bves	bves	29.0499	1.12536	0.0387389	43	42.9636	13.8832	2.89382	0.20844	120	42.9311	24.7726	2.92214	0.117958	111	44.8908	32.584	7.1598	0.219733	301	48.5792	1.00401	16.2892	4.03467	5.52399	1.60453e-17	TRUE	-3.41687	5.40621	12.86	3.69599	5.33769e-65	TRUE	bves	Depleted by UN & Up in nos-
FBgn0031157	NM_001298582	CG1503	CG1503	9.58423	6.15472	0.642171	43	27.5651	9.43922	28.5444	3.02402	96	44.4841	10.3216	13.7618	1.3333	50	56.0725	9.54672	13.6201	1.42667	126	54.2031	0.65681	16.2125	4.02791	3.92404	5.33988e-05	TRUE	1.42169	4.2135	18.7913	4.23965	2.12842e-12	TRUE	CG1503	Not Depleted by UN
FBgn0031161	NM_134592	CG15445	CG15445	22.2868	13.5448	0.607751	109	36.5774	29.149	16.13	0.553363	155	59.1081	24.4284	18.8951	0.773491	111	55.1783	27.705	13.9988	0.50528	229	55.4602	0.334331	30.8225	4.95059	5.77353	0.00198592	TRUE	-0.29324	5.36792	22.48	4.49697	0.13107	FALSE	CG15445	Not Depleted by UN
FBgn0031170	NM_134601	Abca3	CG1718	12.2832	0.369525	0.0300837	20	41.1501	9.35939	4.60564	0.492088	29	37.1374	9.62646	50.0065	5.19469	19	65.3315	6.61884	33.0016	4.98601	87	59.2533	-0.19256	17.2017	4.11284	6.56224	0.205212	FALSE	0.659034	5.97128	11.3993	3.52348	0.0334759	TRUE	ABCA	Not Depleted by UN
FBgn0031174	NM_167743	CG1486	CG1486	30.7539	24.7629	0.805194	272	35.5657	26.6301	13.6844	0.513868	298	38.4	34.6983	18.3508	0.528866	284	45.5427	40.3224	18.3849	0.455947	588	45.065	0.147098	25.3075	4.66718	6.15967	0.326137	FALSE	-1.93751	5.83221	18.2273	4.19592	2.35179e-26	TRUE	CG1486	Depleted by UN only
FBgn0031182	NM_134613	Cyp6t1	Cyp6t1	12.3955	1.7465	0.140898	85	25.998	15.0115	7.69894	0.512868	75	37.0132	13.0807	11.1695	0.853897	73	35.1845	14.4482	14.2519	0.986412	162	37.4454	2.52687	9.03583	3.19154	3.45491	1.64016e-09	TRUE	-6.209	3.53887	7.83333	2.98793	2.65812e-75	TRUE	Cyp6t1	Depleted by UN & Up in nos-
FBgn0031183	NM_001298594	CG14621	CG14621	48.1614	12.7957	0.265685	246	31.0779	34.6733	3.22585	0.0930355	486	27.8413	45.7526	79.6258	1.74035	388	44.5946	54.484	41.2946	0.757921	788	37.317	0.362413	46.8858	5.55415	5.84329	0.00457389	TRUE	-1.44364	6.50171	62.3027	5.96354	2.08195e-20	TRUE	CG14621	Depleted by UN only
FBgn0031184	NM_001298596	CG14615	CG14615	7.16985	2.79844	0.390307	38	35.4904	6.39322	3.99781	0.625321	42	27.2884	9.92277	1.7942	0.180816	69	35.6402	11.4547	4.30056	0.375441	135	35.8312	-0.257488	8.59833	3.12074	3.28863	0.200021	FALSE	-2.35267	4.07774	12.292	3.63134	2.69975e-33	TRUE	CG14615	Depleted by UN only
FBgn0031187	NM_001258871	Usp2	Usp2	21.5697	0.874829	0.0405582	137	49.6606	15.6284	3.21369	0.205631	228	77.605	17.2192	9.86229	0.57275	220	77.3273	21.7366	6.99093	0.32162	399	73.0594	-0.0330883	35.2175	5.14231	6.76386	0.801945	FALSE	0.0774856	6.08672	22.2433	4.48177	0.736915	FALSE	Usp2	Not Depleted by UN
FBgn0031188	NM_001272843	CG14613	CG14613	58.9785	29.8404	0.505953	221	49.3679	54.7167	4.75015	0.0868136	251	55.6401	61.6713	6.88748	0.11168	319	50.748	73.8006	2.75147	0.0372824	620	54.3639	0.920878	56.9492	5.83413	5.92386	3.2518e-08	TRUE	-1.80444	6.70659	83.6067	6.38727	2.84365e-34	TRUE	CG14613	Depleted by UN & Up in nos-
FBgn0031189	NM_134620	CG14618	CG14618	29.2084	15.0737	0.516072	153	36.4928	31.6805	33.6582	1.06243	170	53.5718	33.3973	13.928	0.417041	194	44.5671	39.9236	9.81094	0.245743	280	53.6397	0.669887	30.4058	4.93101	4.57559	0.000380011	TRUE	-4.16976	5.46195	46.6207	5.54599	7.00211e-94	TRUE	CG14618	Depleted by UN & Up in nos-
FBgn0031190	NM_001272844	CG12576	CG12576	56.6091	12.1794	0.215149	497	40.0765	49.1777	55.9263	1.13723	882	59.2675	69.2406	15.3734	0.222028	843	54.0347	76.4196	20.7056	0.270946	1663	62.7845	0.354401	55.2133	5.78956	6.55534	0.0209928	TRUE	-3.93819	7.29178	76.8307	6.26549	7.40029e-117	TRUE	CG12576	Depleted by UN only
FBgn0031194	NM_001272851	CG17598	CG17598	38.3706	6.4912	0.169171	215	30.208	42.2849	56.5034	1.33626	395	37.0531	33.131	76.2011	2.29999	202	53.1147	33.6533	66.3585	1.97183	379	53.4847	-0.433123	53.585	5.74645	6.83487	0.000125002	TRUE	0.171114	6.71773	47.9213	5.5856	0.394638	FALSE	CG17598	Not Depleted by UN
FBgn0031213	NM_134643	galectin	galectin	58.8933	74.5071	1.26512	325	58.6424	54.1964	36.6626	0.676477	443	52.2666	70.9295	22.3809	0.315537	501	52.4787	62.6596	6.87001	0.10964	1005	53.7859	0.00760434	41.9675	5.39463	5.57212	0.97584	FALSE	-1.61367	7.72057	161.811	7.33906	1.17619e-27	TRUE	galectin	Depleted by UN only
FBgn0031216	NM_134645	Zir	Zir	18.6386	1.707	0.0915839	142	24.6144	15.1072	10.6119	0.702439	164	47.837	12.4285	32.6854	2.62988	50	100.76	8.85415	21.3089	2.40666	158	64.5616	-0.458901	24.1617	4.60061	7.07267	0.000416176	TRUE	0.93933	6.54034	17.654	4.15007	0.00136089	TRUE	Zir	Not Depleted by UN
FBgn0031217	NM_134646	Creld	CG11377	53.6463	103.331	1.92616	205	37.2726	61.0571	82.2593	1.34725	323	43.1741	62.2455	16.9635	0.272526	322	40.976	71.4724	26.9915	0.377649	574	48.2071	0.5502	55.3275	5.79253	5.87903	0.00273787	TRUE	-4.00649	6.36632	65.4533	6.0346	6.77089e-104	TRUE	CG11377	Depleted by UN & Up in nos-
FBgn0031224	NM_134653	CG11454	CG11454	42.2647	27.8236	0.658317	301	43.3562	30.174	39.9953	1.32549	378	51.3737	30.7265	44.2093	1.4388	274	40.2119	14.3338	29.0013	2.02328	210	43.844	0.847307	36.5442	5.19551	4.41197	2.25288e-07	TRUE	-0.0982345	5.23632	58.1787	5.8649	0.639004	FALSE	CG11454	Not Depleted by UN
FBgn0031231	NM_078716	mRpL10	mRpL10	102.501	138.918	1.35529	360	45.306	101.974	105.962	1.03911	603	46.5042	130.936	62.903	0.480412	685	49.2925	129.687	31.4891	0.242809	1017	51.6003	0.234191	118.889	6.89469	6.11506	0.0399229	TRUE	-0.833267	7.02327	201.345	7.65424	9.15552e-07	TRUE	mRpL10	Not Depleted by UN
FBgn0031233	NM_001272877	Tbc1d15-17	Tbc1d15-17	33.285	12.4353	0.3736	281	38.4031	32.1927	45.7989	1.42265	408	56.7827	27.8447	99.9268	3.58871	232	85.2589	30.7392	54.9663	1.78815	539	77.4174	-0.117507	46.7	5.54844	6.74091	0.417518	FALSE	0.30635	6.76661	44.308	5.47275	0.116311	FALSE	Tbc1d15-17	Not Depleted by UN
FBgn0031238	NM_001272880	CG3645	CG3645	22.0016	4.94684	0.22484	135	23.3468	36.7449	26.0805	0.709773	272	36.5557	29.6519	23.699	0.799241	233	33.3059	32.2083	23.82	0.739563	489	35.5306	0.0820171	30.08	4.91552	5.25767	0.623148	FALSE	-2.10984	4.69493	18.4713	4.21501	1.60105e-31	TRUE	CG3645	Depleted by UN only
FBgn0031244	NM_001298617	CG11601	CG11601	26.7101	21.7796	0.815408	48	89.1795	27.8499	7.93727	0.285001	173	51.4978	23.7534	4.65461	0.195955	164	57.6336	29.2696	8.12849	0.277711	277	50.2196	0.0120003	35.5442	5.15559	4.80435	0.945103	FALSE	0.127073	5.557	56.2533	5.81643	0.471779	FALSE	CG11601	Not Depleted by UN
FBgn0031247	NM_134672	CG11562	CG11562	67.2841	23.7801	0.353429	181	48.8905	58.3196	2.25922	0.0387386	363	61.175	79.3059	20.5038	0.25854	331	58.1602	61.4764	35.1584	0.5719	390	60.013	-0.51971	58.9983	5.88505	4.78877	3.77352e-05	TRUE	-0.390194	6.05098	132.054	7.04608	0.0219067	TRUE	CG11562	Not Depleted by UN
FBgn0031250	NM_164381	Ent1	Ent1	39.0183	23.5658	0.603967	257	41.3787	32.4294	25.5772	0.788703	445	36.2622	32.9152	18.3555	0.557661	325	47.886	36.7548	12.6603	0.344454	661	58.312	-0.336244	32.325	5.01903	5.53298	0.084596	FALSE	-4.34494	6.53841	56.8907	5.83265	8.29227e-103	TRUE	Ent1	Depleted by UN only
FBgn0031252	NM_134677	CG13690	CG13690	85.5683	125.281	1.4641	70	44.8386	101.329	165.749	1.63575	268	45.5656	109.876	225.094	2.04862	151	56.0991	123.64	157.182	1.27129	258	51.3384	-0.212748	161.494	7.33623	7.14862	0.123084	FALSE	-0.734099	7.40498	182.711	7.51421	1.63604e-06	TRUE	CG13690	Not Depleted by UN
FBgn0031253	NM_134678	CG11885	CG11885	49.9118	55.7952	1.11787	241	38.0704	71.3691	118.905	1.66606	349	45.0243	68.4829	107.318	1.56707	302	49.8384	59.1761	69.255	1.17032	615	49.651	-0.363072	74.68	6.22458	4.5247	0.0372818	TRUE	-0.316322	5.77564	165.652	7.37288	0.106169	FALSE	CG11885	Not Depleted by UN
FBgn0031256	NM_134681	shv	CG4164	60.5472	36.8331	0.608337	0	NA	65.9168	58.6491	0.889744	0	NA	69.1177	159.658	2.30994	0	NA	63.5378	133.406	2.09963	0	NA	-0.177387	145.564	7.1865	7.36162	0.084596	FALSE	0.0302944	7.31712	139.579	7.12597	0.855896	FALSE	shv	Not Depleted by UN
FBgn0031260	NM_078720	Spp	Spp	83.1334	248.549	2.98976	316	47.5272	54.7186	24.0392	0.439323	302	46.6725	58.8843	140.994	2.39443	136	84.3104	58.978	172.713	2.92844	433	57.2525	-0.20645	141.697	7.14768	7.59132	0.0561907	FALSE	0.302217	7.05148	98.182	6.61886	0.0283981	TRUE	Spp	Not Depleted by UN
FBgn0031263	NM_134687	Tspo	Tspo	104.803	245.136	2.33902	358	82.4766	78.3442	395.796	5.05201	797	70.5887	66.2049	54.2276	0.819087	618	43.4538	75.9651	130.346	1.71587	1032	55.1663	-0.827268	107.02	6.74308	5.70268	1.5854e-06	TRUE	-4.02343	6.14529	114.561	6.84124	1.1202e-92	TRUE	Tspo	Depleted by UN only
FBgn0031265	NM_134689	CG2794	CG2794	17.6939	11.5288	0.651569	61	52.9241	8.7876	2.64694	0.301213	129	35.0855	7.84968	0.69296	0.0882788	103	33.6166	13.0394	1.63078	0.125066	210	33.7693	0.414936	8.22917	3.05817	3.85922	0.0271882	TRUE	-1.70309	3.82047	7.314	2.89025	2.39619e-15	TRUE	CG2794	Depleted by UN only
FBgn0031266	NM_001272908	Sf3b1	CG2807	26.3751	12.7948	0.485108	168	39.747	36.3499	90.8949	2.50055	265	53.4064	22.5076	102.964	4.57462	106	88.371	17.3261	86.2346	4.97715	254	64.8066	-0.197532	62.5642	5.96957	7.84431	0.11232	FALSE	0.659601	6.63856	28.142	4.81977	0.00757146	TRUE	Sf3b1	Not Depleted by UN
FBgn0031267	NM_134691	Ipk2	Ipk2	71.3001	58.3768	0.818748	482	62.4944	82.5194	25.2622	0.306136	661	71.5449	80.2186	8.23019	0.102597	716	52.3804	95.2114	25.7862	0.270831	1574	60.5803	1.51194	49.4075	5.62958	5.26839	2.29589e-13	TRUE	-4.85744	6.17711	74.9067	6.22895	1.79014e-124	TRUE	Ipk2	Depleted by UN & Up in nos-
FBgn0031268	NM_134692	cold	cold	69.2056	61.365	0.886704	314	34.843	56.3312	94.1268	1.67095	343	58.3611	48.256	275.928	5.71801	365	65.3799	56.5369	303.377	5.366	664	61.6018	-0.100071	81.8983	6.35752	5.95393	0.453322	FALSE	-0.596122	6.8749	144.692	7.17784	0.000148436	TRUE	cold	Not Depleted by UN
FBgn0031270	NM_001272910	CG13689	CG13689	18.8392	0.911733	0.0483955	181	28.2104	26.4291	28.4687	1.07717	225	47.2106	29.0956	52.171	1.79309	125	101.475	19.4454	59.2675	3.0479	246	79.5497	-0.281176	50.1092	5.64988	4.45453	0.107859	FALSE	0.318362	5.45552	97.9107	6.61487	0.11713	FALSE	CG13689	Not Depleted by UN
FBgn0031281	NM_134701	Saf6	Saf6	9.95321	8.30917	0.834823	42	47.3593	9.39327	16.7881	1.78725	99	44.6946	9.40774	14.1994	1.50933	68	57.7919	10.7404	9.90109	0.921851	137	56.1364	-0.0353407	24.6042	4.62668	5.57256	0.78623	FALSE	-0.0799432	5.43055	21.9313	4.46148	0.634906	FALSE	Saf6	Not Depleted by UN
FBgn0031282	NM_001272915	Pex12	Pex12	19.7544	19.4391	0.984042	63	45.0143	15.4677	6.43859	0.41626	86	31.4619	10.9998	2.91149	0.264685	63	32.4646	13.7993	5.72983	0.415226	176	36.0539	-0.011847	7.96083	3.01093	2.71158	1	FALSE	-2.662	2.05176	3.86333	1.98671	1.05443e-24	TRUE	Pex12	Depleted by UN only
FBgn0031284	NM_134704	PGAP2	CG3876	17.7243	13.1109	0.739716	109	54.5425	19.066	5.50435	0.288701	216	47.5019	20.1272	29.9012	1.48561	108	70.0281	17.9156	10.3621	0.578381	233	59.7227	-0.0627904	36.7475	5.20349	5.18168	0.721675	FALSE	-0.0225617	5.70333	49.8367	5.64203	0.900733	FALSE	PGAP2	Not Depleted by UN
FBgn0031285	NM_001038778	CG3662	CG3662	83.4059	121.386	1.45537	543	47.9029	67.1585	172.905	2.57459	619	67.6753	57.736	354.471	6.1395	196	112.861	53.5213	349.972	6.53892	428	96.7108	-0.423561	167.357	7.38765	7.75719	0.000443395	TRUE	0.564045	6.93882	96.6787	6.59662	0.00330966	TRUE	CG3662	Not Depleted by UN
FBgn0031286	NM_134706	CG3862	CG3862	12.1889	10.6357	0.872579	51	57.5769	18.2005	9.20409	0.505704	113	59.0268	15.0524	7.57303	0.503111	99	52.0374	19.5641	11.0326	0.563922	213	54.7554	0.0836406	13.7767	3.79459	3.88599	0.729716	FALSE	-4.30204	4.2143	14.952	3.91188	8.3434e-63	TRUE	CG3862	Depleted by UN only
FBgn0031287	NM_001272917	CG4291	CG4291	23.8218	39.2177	1.64629	62	41.6328	33.0006	34.484	1.04495	179	37.1146	32.5155	17.2531	0.530612	146	45.4719	40.806	19.2346	0.471368	177	52.0722	0.17448	30.2967	4.92584	4.72358	0.422051	FALSE	-2.8516	5.02558	33.3133	5.06235	1.43422e-56	TRUE	CG4291	Depleted by UN only
FBgn0031298	NM_001272923	Atg4a	Atg4a	34.2467	8.18479	0.238995	199	40.1041	43.1449	17.3302	0.401675	299	65.3707	47.9748	47.1191	0.982164	292	75.8518	50.2535	30.502	0.606962	475	67.899	-0.322472	66.1542	6.04994	6.78434	0.00392959	TRUE	0.211763	6.1769	43.732	5.45391	0.197566	FALSE	Atg4a	Not Depleted by UN
FBgn0031304	NM_134725	TBC1D23	CG4552	18.4215	14.5133	0.787841	69	37.8838	24.0558	41.331	1.71813	252	49.9359	19.2077	22.0888	1.15	199	47.7411	25.7303	15.1009	0.586893	406	51.1865	0.485124	22.16	4.47638	5.44482	0.00118873	TRUE	-3.38204	5.45078	19.0847	4.26188	1.26527e-53	TRUE	CG4552	Depleted by UN only
FBgn0031309	NM_134730	Tfb4	Tfb4	36.0081	32.9082	0.913911	64	38.3583	40.1028	14.8205	0.369562	103	40.6299	47.7073	41.9947	0.880258	114	49.5296	50.1039	21.4446	0.428002	181	48.346	-1.04932	54.1742	5.76219	5.21745	2.72889e-19	TRUE	0.0872324	5.7849	77.1433	6.27134	0.614913	FALSE	Tfb4	Not Depleted by UN
FBgn0031310	NM_134731	Vps29	Vps29	59.7223	79.2331	1.32669	382	41.0959	65.2229	99.4961	1.52548	539	57.2507	67.399	176.243	2.61493	489	66.0613	59.2206	155.061	2.61837	849	58.4686	-0.135513	87.2575	6.44886	5.92071	0.265851	FALSE	-0.309209	6.4329	119.303	6.89969	0.0589703	FALSE	Vps29	Not Depleted by UN
FBgn0031312	NM_134733	Tango14	Tango14	67.5468	12.3032	0.182143	255	49.8104	85.5894	6.59106	0.0770079	684	60.1471	74.2291	15.9405	0.214747	611	50.2995	84.154	20.3252	0.241524	920	54.1388	0.368741	66.025	6.04712	5.76943	0.023528	TRUE	-3.78221	6.07212	67.23	6.07318	3.14605e-95	TRUE	Tango14	Depleted by UN only
FBgn0031314	NM_134735	IntS14	IntS14	23.637	36.2486	1.53355	87	52.3389	33.9042	80.7027	2.38032	379	41.8754	31.6303	62.7039	1.9824	159	65.839	26.2672	46.2285	1.75993	292	55.9198	-0.381255	48.4667	5.60189	6.18614	0.000255255	TRUE	0.374425	5.879	38.7733	5.28071	0.0244855	TRUE	IntS14	Not Depleted by UN
FBgn0031315	NM_134736	CG14341	CG14341	45.5819	44.1904	0.969472	101	49.3217	40.0881	39.5814	0.987359	150	52.4645	47.2561	49.0568	1.03811	82	70.6984	33.4966	63.383	1.89222	173	59.5667	-0.645585	66.7758	6.06341	4.69844	5.46062e-06	TRUE	0.0365754	5.49756	111.373	6.80055	0.869974	FALSE	CG14341	Not Depleted by UN
FBgn0031317	NM_134737	Charon	CG5118	25.563	3.8801	0.151786	115	47.7964	29.6645	10.8521	0.36583	127	55.477	25.27	2.2898	0.0906135	136	40.4541	29.2946	7.56193	0.258134	274	46.1241	1.16856	15.6458	3.9769	4.28337	3.22985e-10	TRUE	-4.34263	4.36784	13.886	3.80591	2.25135e-90	TRUE	Charon	Depleted by UN & Up in nos-
FBgn0031318	NM_001272930	CG4887	CG4887	17.7931	6.07771	0.341576	83	41.2379	18.3151	8.08086	0.441214	109	60.7741	25.3151	16.0083	0.632364	106	66.505	21.9266	10.037	0.457756	200	58.4356	-0.402344	42.2358	5.40381	6.89891	0.000409457	TRUE	0.235145	6.1001	24.5127	4.62133	0.296444	FALSE	CG4887	Not Depleted by UN
FBgn0031319	NM_001258901	CG4896	CG4896	9.04626	4.00348	0.442557	55	40.1353	9.32342	2.33972	0.250951	75	44.231	8.17763	1.22506	0.149806	87	38.5841	9.40893	3.52366	0.374502	143	48.0581	-0.318841	12.535	3.65935	4.96383	0.101696	FALSE	-4.17886	4.58444	8.65467	3.13005	1.50943e-67	TRUE	CG4896	Depleted by UN only
FBgn0031320	NM_134740	CG5126	CG5126	26.6444	39.5891	1.48583	104	57.1974	34.0483	64.8442	1.90448	216	58.9753	30.5014	36.6014	1.19999	166	58.0399	31.1258	31.6114	1.0156	257	59.6436	-0.813379	34.1692	5.09884	5.38834	1.673e-09	TRUE	-1.00398	5.81532	42.1027	5.39926	9.26853e-12	TRUE	CG5126	Depleted by UN only
FBgn0031321	NM_134741	Tgt	Tgt	10.5739	0	0	34	18.4828	21.0115	5.40455	0.257219	137	23.5961	17.318	21.9046	1.26485	115	31.6665	20.144	34.969	1.73595	217	30.8967	0.63923	22.4217	4.49324	4.63546	0.00660996	TRUE	-5.95028	4.40392	16.624	4.06385	1.00992e-101	TRUE	Tgt	Depleted by UN & Up in nos-
FBgn0031344	NM_001272942	CG7420	CG7420	21.1997	12.0394	0.567907	110	58.8182	24.1051	8.40313	0.348604	218	41.5192	26.3457	2.66305	0.101081	212	41.8631	24.1214	2.9973	0.124259	333	44.3592	0.105406	21.6208	4.44101	4.57425	0.552267	FALSE	-2.28543	4.62795	20.198	4.34327	1.47912e-37	TRUE	CG7420	Depleted by UN only
FBgn0031351	NM_134765	CG14352	CG14352	27.4946	14.4767	0.526527	174	34.5614	38.5232	46.1828	1.19883	210	53.2049	45.6526	95.4416	2.0906	238	57.3607	31.5159	81.1441	2.5747	387	50.1446	0.0745251	54.7875	5.77841	5.24178	0.627054	FALSE	-0.40076	6.23678	100.309	6.64975	0.0100078	TRUE	CG14352	Not Depleted by UN
FBgn0031356	NM_134768	CG17660	CG17660	32.7131	23.0883	0.705781	222	36.7783	36.1238	60.9212	1.68646	315	60.5935	33.6644	29.4952	0.876154	368	48.3126	46.2136	68.156	1.4748	728	57.704	0.245194	35.3275	5.1468	5.91814	0.215396	FALSE	-6.35655	4.75847	13.606	3.77674	2.21461e-119	TRUE	CG17660	Depleted by UN only
FBgn0031357	NM_134769	mRpL48	mRpL48	50.8274	91.0998	1.79234	123	42.4972	56.2957	72.7079	1.29154	167	36.0926	63.7453	37.5479	0.589029	203	39.6744	57.1256	56.9997	0.997797	373	42.041	0.295997	64.2383	6.00761	4.74238	0.0641198	FALSE	-1.08135	4.87331	63.6093	5.99343	1.26233e-07	TRUE	mRpL48	Depleted by UN only
FBgn0031359	NM_001258911	Rim2	Rim2	18.744	1.57134	0.0838316	116	40.325	18.1846	24.2919	1.33585	253	32.5627	19.4441	2.26677	0.116579	186	48.9156	28.2664	7.24436	0.256289	280	59.8968	0.540213	16.8133	4.08009	4.6607	0.00565663	TRUE	-3.9298	5.16915	19.0547	4.25962	2.17307e-78	TRUE	Rim2	Depleted by UN & Up in nos-
FBgn0031360	NM_134772	CG31937	CG31937	44.2291	18.4984	0.418241	60	55.9172	41.667	7.55046	0.181209	136	43.4722	45.5129	16.0958	0.353655	127	49.5899	45.3552	23.9606	0.528287	235	45.8561	-0.5368	97.6983	6.61174	6.39163	1.01826e-07	TRUE	-0.111981	6.64568	113.204	6.82405	0.543069	FALSE	CG31937	Not Depleted by UN
FBgn0031361	NM_001272952	CG17652	CG17652	23.0463	16.0984	0.698525	97	39.1784	21.0432	44.3532	2.10772	147	46.4513	28.5126	46.8237	1.64221	130	55.2544	26.8992	34.756	1.29208	222	60.4492	-0.180322	27.6925	4.79662	4.09756	0.283038	FALSE	0.12215	5.44226	69.5407	6.12186	0.522359	FALSE	CG17652	Not Depleted by UN
FBgn0031374	NM_001042862	Wdr62	CG7337	22.4451	1.07677	0.0479734	149	49.5139	20.4026	5.12098	0.250997	126	80.2699	18.5586	28.7547	1.5494	119	79.8533	16.4286	16.4351	1.0004	189	77.8991	0.714486	32.265	5.01636	7.3605	2.85611e-06	TRUE	0.246833	6.32629	14.9267	3.90945	0.467892	FALSE	Wdr62	Not Depleted by UN
FBgn0031377	NM_134789	CG15356	CG15356	29.7711	5.96307	0.200298	302	49.4124	23.4595	10.7075	0.456425	485	56.3106	31.7933	9.28688	0.292102	490	65.186	33.5925	5.66245	0.168563	943	72.2661	0.883842	29.0867	4.86724	6.53327	4.03311e-06	TRUE	-1.7318	6.172	19.6887	4.3066	2.59072e-12	TRUE	CG15356	Depleted by UN & Up in nos-
FBgn0031378	NM_134790	CG15362	CG15362	27.6706	15.302	0.553004	193	31.3972	29.5581	16.215	0.54858	319	43.4488	35.6467	3.11301	0.0873296	244	40.7432	42.982	0.814	0.0189382	592	48.0982	0.927362	29.4575	4.88545	3.7946	0.0010454	TRUE	-3.70737	5.23817	64.8813	6.02195	6.56916e-66	TRUE	CG15362	Depleted by UN & Up in nos-
FBgn0031379	NM_134791	CG7289	CG7289	35.0005	9.95619	0.284458	231	37.1051	40.5626	28.7557	0.708922	375	44.5327	39.563	3.12227	0.0789191	297	43.5272	44.39	7.98279	0.179833	510	47.7477	0.683298	23.6258	4.56839	5.14866	1.33056e-05	TRUE	-4.0107	5.44809	24.488	4.61988	2.26606e-87	TRUE	CG7289	Depleted by UN & Up in nos-
FBgn0031381	NM_134793	Npc2a	Npc2a	111.383	333.322	2.99259	236	64.5945	90.4296	117.593	1.30038	465	40.8998	113.395	201.979	1.78119	289	57.7635	103.335	259.555	2.51179	657	53.7406	-0.0346177	414.945	8.69712	7.33111	0.773145	FALSE	-0.447737	7.0602	319.356	8.31947	0.0197052	TRUE	Npc2a	Not Depleted by UN
FBgn0031384	NM_001272968	CG4238	CG4238	29.9577	14.642	0.488757	104	60.6442	30.8707	12.1834	0.394659	239	60.8753	37.5358	4.7253	0.125888	297	55.9278	38.7418	4.75701	0.122788	459	66.2221	1.1164	22.1375	4.47492	5.91602	1.29746e-07	TRUE	-2.64671	5.85017	17.78	4.16027	5.67862e-32	TRUE	CG4238	Depleted by UN & Up in nos-
FBgn0031390	NM_134802	tho2	tho2	28.0973	18.3019	0.651378	142	48.6622	50.7826	104.443	2.05667	457	79.2361	35.8843	53.4397	1.48922	275	83.1835	30.7471	44.2982	1.44073	429	71.725	-0.41104	49.2942	5.62627	7.81594	0.000733184	TRUE	0.818582	6.62657	22.4273	4.4936	0.00404325	TRUE	tho2	Not Depleted by UN
FBgn0031391	NM_001272977	CG11723	CG11723	35.6548	2.68157	0.0752093	156	27.4112	32.1777	4.67911	0.145415	231	40.7292	47.241	15.7313	0.333	262	41.7984	54.5927	8.90125	0.163048	606	39.5831	-0.17551	46.06	5.52857	5.90124	0.119999	FALSE	-1.17931	6.65336	71.9147	6.17022	8.03467e-18	TRUE	CG11723	Depleted by UN only
FBgn0031392	NM_001272978	AIF	AIF	58.9123	13.0323	0.221215	450	37.0869	84.9265	65.2	0.767723	1014	53.5676	88.0282	9.19108	0.104411	1019	43.627	103.881	18.1965	0.175167	1816	54.4194	0.200847	68.7667	6.10573	7.10792	0.120699	FALSE	-4.65665	6.70348	43.638	5.45082	1.79406e-125	TRUE	AIF	Depleted by UN only
FBgn0031395	NM_001272982	CG10874	CG10874	41.2523	16.0663	0.389464	282	36.1781	39.8133	30.0563	0.75493	374	54.7204	41.6603	109.445	2.62709	406	62.8439	51.1491	65.8404	1.28722	732	61.6076	0.11911	59.9417	5.90789	6.09749	0.289248	FALSE	-0.650752	6.61915	78.9167	6.30409	2.84385e-06	TRUE	CG10874	Not Depleted by UN
FBgn0031398	NM_134811	daed	CG10880	58.828	39.4931	0.671331	255	41.0455	64.4934	43.4609	0.673881	331	58.9292	56.9848	177.299	3.11134	215	91.1284	49.5085	153.037	3.09113	456	71.5116	-0.195068	95.4883	6.57876	6.51128	0.143171	FALSE	0.277119	7.01674	134.759	7.0753	0.0421603	TRUE	CG10880	Not Depleted by UN
FBgn0031399	NM_134812	mio	mio	10.8801	1.15841	0.10647	35	28.7058	12.7077	7.15684	0.563188	121	76.578	13.4427	42.6379	3.17181	71	101.726	11.026	39.6176	3.59311	132	94.2623	-0.505684	23.7792	4.57768	5.85642	1.09301e-05	TRUE	0.031874	5.08698	14.0247	3.82014	0.900733	FALSE	mio	Not Depleted by UN
FBgn0031401	NM_134813	papi	papi	13.2244	0	0	93	21.2796	14.885	7.64093	0.513333	106	41.6218	10.733	54.8563	5.11098	61	75.0436	7.03179	46.4721	6.60886	93	70.3885	-0.407056	28.1483	4.82009	5.66618	0.00448894	TRUE	0.155824	5.75764	29.018	4.86384	0.491993	FALSE	papi	Not Depleted by UN
FBgn0031403	NM_001103588	CG15387	CG15387	57.7993	50.0393	0.865742	322	27.0043	59.9367	306.093	5.10694	354	47.0004	52.0846	64.0213	1.22918	248	40.2526	57.7508	166.843	2.88902	451	50.8989	0.786667	47.36	5.56864	4.24471	5.85628e-05	TRUE	-4.39379	5.46323	93.7153	6.55175	1.24277e-95	TRUE	CG15387	Depleted by UN & Up in nos-
FBgn0031413	NM_001014461	CG9967	CG9967	15.5003	6.98601	0.450702	52	44.1795	19.5873	5.24928	0.267995	103	40.9568	24.4035	25.3472	1.03867	77	55.4552	26.6799	9.66229	0.362156	155	52.8814	0.092655	21.5842	4.43857	4.81763	0.547501	FALSE	-0.387886	4.83038	21.0167	4.40031	0.0164307	TRUE	CG9967	Not Depleted by UN
FBgn0031418	NM_134831	CG3609	CG3609	42.206	99.6673	2.36145	24	49.5039	56.6849	135.364	2.38802	177	57.0725	51.7456	110.431	2.13412	109	63.2629	51.532	97.0767	1.88381	107	58.3336	-0.738548	105.005	6.71569	6.48644	3.43343e-10	TRUE	-0.276004	6.52391	103.279	6.6918	0.0708567	FALSE	CG3609	Not Depleted by UN
FBgn0031419	NM_134832	CG15390	CG15390	13.7692	10.0255	0.728116	74	44.0363	17.7121	24.7643	1.39816	95	58.6722	20.0384	26.9302	1.34393	90	57.0345	16.9808	13.8663	0.816583	206	58.2021	0.112199	19.9392	4.32475	3.66483	0.586955	FALSE	-0.00590698	4.66872	38.6327	5.27548	0.982004	FALSE	CG15390	Not Depleted by UN
FBgn0031420	NM_001273003	Atxn7	Atxn7	17.4803	4.31689	0.246957	115	55.6648	16.4488	5.9468	0.361535	140	64.333	15.0353	26.8952	1.7888	117	83.8991	13.0403	19.2099	1.47312	303	68.3281	-0.423531	29.885	4.90617	6.47437	0.000414635	TRUE	-0.0267412	5.74218	17.8453	4.16554	0.910948	FALSE	Atxn7	Not Depleted by UN
FBgn0031422	NM_134835	PIG-Wa	CG9870	11.2035	17.9982	1.60647	70	73.4613	15.1324	3.52868	0.233187	123	40.2799	16.1338	1.55587	0.0964352	116	41.942	17.383	0.559396	0.0321806	180	46.0062	1.52863	5.79083	2.55847	2.54835	0.000224426	TRUE	-3.80348	3.98739	13.1033	3.72283	1.34811e-56	TRUE	PIG-Wa	Depleted by UN & Up in nos-
FBgn0031428	NM_001273012	CG9886	CG9886	2.90507	3.04341	1.04762	7	84.7673	1.60286	2.09625	1.30781	13	63.1217	1.92015	3.10981	1.61957	11	50.4218	2.8275	3.15699	1.11653	29	62.0317	-0.149667	4.25167	2.12157	2.88386	0.548832	FALSE	-0.174215	2.51483	3.41933	1.8153	0.484765	FALSE	CG9886	Not Depleted by UN
FBgn0031434	NM_134846	insv	insv	68.4739	1.24404	0.0181681	688	32.8126	78.6653	11.6535	0.14814	965	47.1931	83.3705	111.625	1.3389	702	67.5964	80.724	96.0106	1.18937	1468	59.1246	-0.700835	237.948	7.89511	8.05514	4.265e-09	TRUE	-0.0793357	7.54954	167.525	7.38909	0.595657	FALSE	insv	Not Depleted by UN
FBgn0031435	NM_134847	Elba2	Elba2	87.0115	0.981611	0.0112814	550	29.8236	107.201	35.8342	0.334269	1160	37.2954	97.7324	245.211	2.509	988	50.0968	85.9633	234.196	2.72437	1683	45.2447	-0.865448	340.027	8.40993	8.67528	7.65214e-14	TRUE	-0.113659	7.45696	152.434	7.25299	0.475989	FALSE	Elba2	Not Depleted by UN
FBgn0031436	NM_001273015	ND-B17.2	ND-B17.2	102.221	235.607	2.30487	536	67.3447	97.8341	491.409	5.02288	1137	56.4786	90.3567	173.352	1.91853	859	54.3812	93.1068	293.476	3.15204	1551	54.6261	-0.197942	134.546	7.07303	5.59707	0.174838	FALSE	-0.678527	6.10221	176.408	7.46359	9.01339e-05	TRUE	ND-B17.2	Not Depleted by UN
FBgn0031437	NM_001273016	Arpc5	Arpc5	69.8316	134.481	1.92578	216	37.0579	76.8137	102.21	1.33062	237	59.746	79.8176	115.315	1.44474	309	45.9903	80.9208	152.098	1.87959	427	54.9721	-0.0362178	157.42	7.29939	6.3515	0.778338	FALSE	-0.317648	6.40593	156.785	7.29357	0.0582443	FALSE	Arpc5	Not Depleted by UN
FBgn0031449	NM_164495	CG31689	CG31689	66.2095	32.1617	0.485756	709	60.6826	53.7494	24.0414	0.447286	816	72.1973	64.884	7.19308	0.110861	1028	61.4957	78.2138	8.48271	0.108455	1923	70.6675	1.9866	39.0392	5.29054	6.12768	4.65264e-20	TRUE	-3.77025	6.75219	48.5047	5.60302	1.95882e-97	TRUE	CG31689	Depleted by UN & Up in nos-
FBgn0031450	NM_080360	Hrs	Hrs	32.1745	57.8152	1.79693	183	53.4121	34.8747	93.4714	2.68021	357	57.7126	26.2398	173.581	6.61519	179	78.8086	22.4196	111.616	4.9785	371	72.2373	-0.315632	63.8892	5.99976	6.99949	0.0133801	TRUE	0.075087	6.50025	42.452	5.41116	0.71405	FALSE	Hrs	Not Depleted by UN
FBgn0031452	NM_134861	Cwc25	Cwc25	64.6056	3.90313	0.0604148	184	40.0487	69.3689	45.4586	0.655316	183	72.198	74.2959	156.546	2.10706	199	77.8483	57.4464	147.229	2.56289	289	66.5904	-0.425033	154.823	7.27541	7.71943	0.000739211	TRUE	0.308866	6.42423	64.698	6.01788	0.103176	FALSE	Cwc25	Not Depleted by UN
FBgn0031453	NM_001273031	Bacc	Bacc	254.828	195.967	0.769018	484	33.3281	306.996	531.459	1.73116	1010	58.2953	333.631	1372.37	4.11343	547	77.1907	504.064	2399.34	4.75999	2352	57.0705	-0.0729352	1476.67	10.5282	10.1057	0.703123	FALSE	0.0314963	8.1731	390.868	8.61091	0.85696	FALSE	Bacc	Not Depleted by UN
FBgn0031456	NM_001273032	Tnpo-SR	Trn-SR	12.2472	1.07624	0.0878761	99	19.5969	21.568	8.44625	0.391611	222	37.8225	19.2435	87.554	4.54979	60	88.141	19.9819	55.2111	2.76305	174	64.3969	-0.270124	39.8333	5.31952	6.82518	0.0142619	TRUE	0.662565	6.47904	31.4313	4.97871	0.00165593	TRUE	Tnpo-SR	Not Depleted by UN
FBgn0031457	NM_001273033	Snx21	CG3077	18.6143	7.07018	0.379825	174	56.0844	18.4692	12.7156	0.688477	271	54.3471	22.9271	16.1487	0.70435	270	51.8902	28.1783	8.55636	0.30365	534	54.2119	0.326309	24.8675	4.64198	4.71686	0.10789	FALSE	-0.738876	5.55247	37.5753	5.23555	2.4797e-06	TRUE	CG3077	Not Depleted by UN
FBgn0031458	NM_001273034	aph-1	aph-1	58.446	31.4527	0.53815	189	35.284	59.5325	59.9929	1.00773	477	49.031	59.8772	222.792	3.7208	278	90.0153	60.7232	158.392	2.60843	586	64.983	-0.46231	122.168	6.93391	6.28934	1.42541e-05	TRUE	0.0521909	6.68368	152.326	7.25197	0.760462	FALSE	aph-1	Not Depleted by UN
FBgn0031459	NM_134867	HINT1	CG2862	265.617	741.479	2.79154	512	72.8608	272.424	719.571	2.64137	913	62.833	279.92	294.927	1.05361	1223	47.2703	280.371	524.305	1.87004	1937	53.2873	-0.0750565	412.738	8.68943	6.97781	0.595276	FALSE	-0.474428	7.48408	538.203	9.07228	0.00687605	TRUE	CG2862	Not Depleted by UN
FBgn0031474	NM_164509	CG2991	CG2991	26.3403	5.90763	0.224281	194	21.1998	20.0786	9.19309	0.457855	283	27.966	21.5352	96.7422	4.49228	104	67.8845	30.2267	32.4562	1.07376	448	43.5732	-0.242402	49.9983	5.64669	6.88492	0.0578373	FALSE	0.114302	6.78321	44.9447	5.49328	0.573983	FALSE	CG2991	Not Depleted by UN
FBgn0031478	NM_134885	CG8814	CG8814	47.1947	31.403	0.665394	124	38.6818	52.4346	8.54514	0.162967	273	31.8925	63.0602	23.3496	0.370275	308	33.7332	69.532	14.4778	0.208217	574	35.5261	0.188958	50.0108	5.64705	5.95832	0.162421	FALSE	-3.53983	6.60726	66.228	6.05155	1.56445e-91	TRUE	CG8814	Depleted by UN only
FBgn0031479	NM_078739	Prx6a	Prx6005	51.0071	99.5026	1.95076	133	50.9928	31.4886	72.2268	2.29374	270	40.7107	30.7038	54.1145	1.76247	167	45.831	29.4865	63.7024	2.16039	286	43.7405	-0.467517	64.9967	6.02451	5.23207	0.00167073	TRUE	0.0208515	5.45784	73.8533	6.20854	0.931372	FALSE	Prx6005	Not Depleted by UN
FBgn0031483	NM_134887	CG9641	CG9641	110.012	8.28636	0.0753224	540	28.5994	135.696	83.2343	0.613388	642	53.5303	149.083	41.8377	0.280633	623	42.2051	161.222	59.4528	0.368763	1540	45.8334	1.74808	84.3917	6.40074	6.71804	6.13249e-21	TRUE	-3.85943	7.07663	88.24	6.46499	2.09684e-106	TRUE	CG9641	Depleted by UN & Up in nos-
FBgn0031484	NM_134888	CG3165	CG3165	63.4908	21.6559	0.341088	123	54.744	64.7943	4.66516	0.0719995	337	49.5326	76.4398	10.2848	0.134548	315	49.2588	80.0032	10.3538	0.129418	540	49.2456	0.119171	45.405	5.50795	5.29262	0.393154	FALSE	-1.47108	6.3298	82.638	6.37048	9.08368e-23	TRUE	CG3165	Depleted by UN only
FBgn0031485	NM_001298643	CG9643	CG9643	38.1596	37.4782	0.982144	201	43.4425	36.5604	33.6093	0.91928	185	45.0556	40.2023	29.0466	0.722511	183	43.5238	37.3307	32.931	0.882142	406	41.0483	0.0445789	64.99	6.02436	5.05986	0.800988	FALSE	-0.602656	5.16417	63.1727	5.98351	0.000257683	TRUE	CG9643	Not Depleted by UN
FBgn0031491	NM_134893	Œ±4GT1	alpha4GT1	39.8163	12.4331	0.312262	33	94.0577	32.8421	6.75776	0.205765	258	44.3465	40.2389	11.103	0.275927	170	65.7034	48.3772	10.1773	0.210374	298	59.7946	0.351073	55.835	5.80568	6.14391	0.000958985	TRUE	-0.604437	6.7065	76.4427	6.25819	1.05131e-05	TRUE	alpha4GT1	Not Depleted by UN
FBgn0031492	NM_134894	Prp40	CG3542	37.8433	39.9301	1.05514	89	42.3991	49.1717	68.758	1.39832	164	56.4431	45.214	153.932	3.40453	112	76.4003	43.989	100.256	2.27911	186	62.1968	-0.239713	64.1942	6.00662	7.23632	0.0148393	TRUE	0.262492	6.47322	37.67	5.23917	0.225582	FALSE	CG3542	Not Depleted by UN
FBgn0031493	NM_001273050	Sf3b2	CG3605	64.1793	13.3258	0.207634	256	40.7182	86.8668	80.9512	0.9319	516	76.3536	83.284	192.116	2.30676	534	73.9795	65.2652	185.154	2.83694	656	69.4335	-0.422409	122.963	6.94326	7.94861	0.00033722	TRUE	0.279664	7.21964	73.978	6.21097	0.118785	FALSE	Sf3b2	Not Depleted by UN
FBgn0031497	NM_134899	SerRS	CG17259	85.9104	216.684	2.52221	443	69.5701	105.602	395.789	3.74795	1185	64.4716	99.4339	67.7747	0.681606	1072	45.0932	91.6905	123.659	1.34865	1542	56.5056	0.573641	90.3533	6.4991	6.79552	0.000146897	TRUE	-2.87545	6.66811	70.254	6.13656	6.62473e-67	TRUE	SerRS	Depleted by UN & Up in nos-
FBgn0031500	NM_001273055	CG17221	CG17221	15.6764	19.4049	1.23784	79	55.1225	15.8195	19.4788	1.23131	170	49.1563	16.3117	9.98197	0.611951	169	43.9011	16.7705	10.6107	0.632699	220	51.4386	0.495864	15.4717	3.96085	3.9628	0.00206114	TRUE	-2.28446	4.44286	18.7573	4.23705	2.13794e-38	TRUE	CG17221	Depleted by UN only
FBgn0031505	NM_001273062	ND-B14.5B	ND-B14.5B	129.246	264.494	2.04644	483	59.0878	156.016	302.81	1.94089	932	54.838	175.167	303.349	1.73177	786	58.3696	140.334	431.32	3.07351	1196	58.0053	-0.36158	243.895	7.93071	5.87427	0.0153502	TRUE	-0.200632	6.60903	381.485	8.57586	0.310068	FALSE	ND-B14.5B	Not Depleted by UN
FBgn0031516	NM_134916	CG9663	CG9663	8.64065	0.792061	0.0916668	64	32.6757	6.17863	1.45482	0.23546	112	25.1949	7.92195	6.09387	0.769239	93	42.6831	10.5307	4.22547	0.401252	190	40.779	0.548935	10.6742	3.4295	4.68317	5.39194e-05	TRUE	-2.11378	4.2557	7.31133	2.88973	3.0793e-19	TRUE	CG9663	Depleted by UN & Up in nos-
FBgn0031519	NM_001273066	Fign	CG3326	17.7812	2.65074	0.149075	97	29.5462	23.2304	55.9906	2.41023	199	47.8036	22.2124	28.6365	1.28921	155	48.7391	20.2154	22.9749	1.1365	224	47.6781	0.81652	14.585	3.87627	4.27491	4.75785e-09	TRUE	-0.515415	5.25771	27.264	4.77421	0.00058267	TRUE	Fign	Not Depleted by UN
FBgn0031529	NM_001273068	CG9662	CG9662	74.1009	205.083	2.76762	380	75.3273	86.805	255.036	2.93803	812	72.9311	91.5249	194.321	2.12315	896	74.4243	83.8729	201.809	2.40613	1151	75.3979	-0.450466	122.264	6.93504	6.08493	0.000304214	TRUE	-0.0668959	6.55502	162.982	7.34945	0.680672	FALSE	CG9662	Not Depleted by UN
FBgn0031534	NM_134933	Snx1	Snx1	58.3902	52.2924	0.895569	201	35.9178	47.7543	24.1982	0.506723	499	29.3001	57.4211	6.43247	0.112023	370	29.0916	86.3255	12.3345	0.142884	767	31.1823	2.11863	41.0967	5.36446	5.82544	1.22452e-36	TRUE	-4.46295	5.75796	31.9333	5.0015	5.48996e-114	TRUE	Snx1	Depleted by UN & Up in nos-
FBgn0031535	NM_001103604	CG12795	CG12795	122.627	13.9769	0.113979	608	26.2663	128.729	178.664	1.38791	938	35.1079	108.495	470.825	4.33958	909	38.9114	87.1591	473.88	5.43695	1450	39.5108	1.49317	100.888	6.65803	6.07174	3.94931e-34	TRUE	-4.041	7.1765	177.184	7.46992	1.8581e-107	TRUE	CG12795	Depleted by UN & Up in nos-
FBgn0031536	NM_134935	Cog3	Cog3	18.204	7.05671	0.387646	77	34.7754	20.5238	8.70267	0.424029	176	47.3369	21.6005	9.50112	0.439857	171	52.2778	23.1947	7.38977	0.318597	285	60.8337	0.942224	17.6525	4.14995	5.27888	3.01988e-09	TRUE	-3.86191	5.50454	17.7573	4.15844	2.27687e-56	TRUE	Cog3	Depleted by UN & Up in nos-
FBgn0031540	NM_001298658	Pif1	CG3238	43.6317	0	0	356	21.564	42.9015	78.8593	1.83815	385	52.6089	39.2818	142.584	3.62978	112	105.217	28.1959	93.67	3.32211	234	86.3815	-0.873822	92.9333	6.53968	7.58536	9.65414e-18	TRUE	0.217334	7.18407	70.382	6.13918	0.216656	FALSE	Pif1	Not Depleted by UN
FBgn0031544	NM_001273069	CG17593	CG17593	96.6416	52.1952	0.540091	198	47.1207	102.606	41.8536	0.407907	410	59.8013	118.723	57.4079	0.483544	441	61.8969	125.243	40.1359	0.320464	421	66.3834	0.123622	98.7	6.62644	6.96611	0.277124	FALSE	-1.28905	7.86311	166.998	7.38455	5.90348e-25	TRUE	CG17593	Depleted by UN only
FBgn0031549	NM_134947	Spindly	Spindly	34.9751	4.45145	0.127275	191	29.3848	31.904	115.65	3.62495	145	56.6624	32.5005	7.32278	0.225313	171	38.7883	36.265	14.5818	0.40209	451	45.8387	0.0210904	26.2575	4.72014	5.63204	0.927756	FALSE	-5.22394	5.72357	24.4853	4.61973	2.81891e-115	TRUE	Spindly	Depleted by UN only
FBgn0031566	NM_134960	CG2818	CG2818	23.1458	31.6425	1.36709	86	69.0729	23.0798	17.9837	0.779198	148	79.7863	29.5605	8.4184	0.284785	209	67.195	28.0776	6.63642	0.236359	275	78.373	0.0348915	31.7267	4.99216	6.03435	0.783447	FALSE	-0.831256	6.3424	35.5073	5.1541	4.90659e-08	TRUE	CG2818	Not Depleted by UN
FBgn0031573	NM_134965	CG3407	CG3407	24.3748	2.56765	0.10534	147	30.983	24.4063	15.2096	0.623182	212	51.3245	24.791	28.7678	1.16041	154	70.2781	29.2897	11.8968	0.406178	327	66.0942	0.00957074	28.1033	4.81779	5.69263	0.954353	FALSE	-0.00208985	6.26342	39.1973	5.29636	0.997066	FALSE	CG3407	Not Depleted by UN
FBgn0031574	NM_001273081	TTLL4B	CG3964	1.3516	0.09211	0.0681488	5	53.6753	1.24189	1.09969	0.885499	17	47.4395	1.85965	1.28446	0.690698	17	51.7841	2.61936	1.52876	0.58364	34	51.159	-0.317799	6.1525	2.64443	4.15824	0.0716213	FALSE	-0.363248	2.88027	2.522	1.39067	0.144638	FALSE	TTLL4B	Not Depleted by UN
FBgn0031575	NM_134967	Cep97	Cep97	22.1828	10.5497	0.475581	167	45.5964	23.5917	2.39611	0.101566	265	59.0618	29.1453	1.80006	0.0617616	357	41.5938	35.851	6.90338	0.192557	585	49.753	1.68461	21.4208	4.42766	5.10918	4.68935e-23	TRUE	-3.94822	5.42253	22.6653	4.50877	2.6103e-76	TRUE	Cep97	Depleted by UN & Up in nos-
FBgn0031589	NM_164575	Naprt	CG3714	9.60433	23.1246	2.40773	75	67.8916	14.0116	37.6706	2.68852	234	58.8666	12.9538	7.8102	0.602929	177	57.5785	16.102	5.33058	0.331052	421	61.7353	-0.232738	12.5867	3.66524	4.57153	0.193744	FALSE	-2.19378	5.10961	15.7473	3.98617	5.46625e-39	TRUE	CG3714	Depleted by UN only
FBgn0031590	NM_134975	CG3702	CG3702	92.0508	92.6167	1.00615	379	47.3776	96.4087	71.1003	0.737489	606	51.089	94.82	53.7043	0.566382	587	44.4527	109.987	94.7842	0.861774	1049	49.5218	0.380157	79.5442	6.3155	7.01382	0.00235774	TRUE	-3.7501	7.32168	84.5233	6.40298	4.48425e-83	TRUE	CG3702	Depleted by UN only
FBgn0031597	NM_164581	CG17612	CG17612	20.1027	5.50723	0.273955	46	37.9168	21.4228	24.6051	1.14855	61	67.8556	19.2907	54.1804	2.80863	46	80.0616	20.1054	24.9097	1.23895	136	68.3681	-0.373509	27.4717	4.78511	5.4073	0.00151225	TRUE	0.31066	5.94713	40.0227	5.32635	0.0972048	FALSE	CG17612	Not Depleted by UN
FBgn0031598	NM_134981	Vps53	Vps53	21.3532	6.58513	0.308391	171	32.1522	21.9535	24.663	1.12342	214	65.5808	20.2039	75.1548	3.71982	150	75.504	16.2924	67.1703	4.1228	166	75.3634	-0.399589	25.7867	4.69414	5.91309	0.00022146	TRUE	0.0599952	5.92335	24.9433	4.64635	0.785397	FALSE	Vps53	Not Depleted by UN
FBgn0031600	NM_134984	CG3652	CG3652	55.2857	53.7923	0.972987	200	24.1782	53.0893	214.996	4.0497	360	39.4497	35.3137	7.4495	0.210952	257	27.8893	65.6382	48.8061	0.743563	455	36.0192	1.03996	41.0267	5.362	4.40017	5.7575e-06	TRUE	-4.84362	3.40638	16.8047	4.07935	2.42081e-55	TRUE	CG3652	Depleted by UN & Up in nos-
FBgn0031601	NM_134986	Dim1	Dim1	51.6419	105.03	2.03381	394	59.2149	66.4985	97.1086	1.46031	587	62.2146	75.3358	107.151	1.42231	598	66.909	58.2491	58.8915	1.01103	1137	64.7111	-0.22929	96.445	6.59313	5.08446	0.155233	FALSE	-0.0395198	5.81482	150.936	7.23875	0.831325	FALSE	Dim1	Not Depleted by UN
FBgn0031603	NM_001273098	CG15432	CG15432	28.3348	16.6458	0.587468	74	30.3655	33.6645	47.4706	1.41011	81	49.6787	29.9553	76.2509	2.54549	46	82.3257	30.0097	90.879	3.02832	75	68.2169	-0.2471	78.2808	6.29243	4.62682	0.19143	FALSE	0.1922	4.80269	85.2127	6.41469	0.351835	FALSE	CG15432	Not Depleted by UN
FBgn0031604	NM_134990	Elp3	Elp3	39.0458	8.19087	0.209776	192	31.0092	50.0901	29.3216	0.585378	290	45.3699	45.6153	7.39497	0.162116	285	44.4722	62.4448	13.4095	0.214742	582	52.7927	0.413016	42.6817	5.41892	5.8308	0.00179589	TRUE	-1.62963	6.59166	63.438	5.98955	1.86074e-31	TRUE	Elp3	Depleted by UN only
FBgn0031606	NM_134992	CG15439	CG15439	30.3293	1.98762	0.0655347	202	20.0324	33.7417	37.1715	1.10165	223	45.1836	37.0399	37.4918	1.0122	133	61.1029	34.9178	24.1168	0.690673	349	46.8246	0.255605	35.6167	5.15853	6.53233	0.0277776	TRUE	-0.56775	6.08941	24.4147	4.61557	0.00245285	TRUE	CG15439	Not Depleted by UN
FBgn0031607	NM_134993	Secp43	CG15440	13.5777	20.7109	1.52536	86	38.3642	24.8107	57.8322	2.33094	146	36.7707	15.4023	50.7367	3.2941	71	50.1066	18.2693	69.29	3.79269	161	51.6459	-0.0416563	39.2883	5.2997	5.1669	0.851442	FALSE	0.0785682	4.65783	27.3353	4.77796	0.696483	FALSE	CG15440	Not Depleted by UN
FBgn0031608	NM_001298674	CG15435	CG15435	23.965	1.47174	0.0614123	225	24.295	24.4938	10.644	0.434558	339	40.399	18.3914	57.1465	3.10725	214	53.9919	18.9049	74.8067	3.957	393	54.5077	0.229925	31.5	4.98185	5.32391	0.137644	FALSE	-1.88371	5.47193	29.938	4.90872	8.05511e-30	TRUE	CG15435	Depleted by UN only
FBgn0031609	NM_001273100	CG15443	CG15443	24.7829	27.7604	1.12014	54	27.7242	33.4561	79.1291	2.36516	230	43.0585	35.0505	54.9061	1.56649	164	53.5718	35.7138	29.7019	0.831663	327	50.34	-0.247937	70.035	6.13206	6.03396	0.0192106	TRUE	-0.165585	6.57324	98.4853	6.6233	0.316003	FALSE	CG15443	Not Depleted by UN
FBgn0031610	NM_134996	Paris	CG15436	23.9764	0.271404	0.0113196	95	28.54	29.3655	7.97603	0.271612	148	47.9072	35.6167	13.1811	0.370082	168	55.9898	37.1866	6.00602	0.16151	231	61.7788	0.503303	25.0208	4.65081	4.64182	0.00232132	TRUE	-0.455834	6.13244	64.2093	6.00696	0.00186467	TRUE	CG15436	Not Depleted by UN
FBgn0031611	NM_134997	FIG4	CG17840	5.45037	2.44801	0.449144	22	42.991	7.46215	9.97024	1.33611	64	41.8011	5.09489	1.99602	0.391768	50	37.763	5.98465	3.82744	0.639544	87	47.4285	-0.644246	6.55	2.73335	3.78719	0.00109388	TRUE	-2.37075	3.24327	4.072	2.06074	1.74904e-26	TRUE	FIG4	Depleted by UN only
FBgn0031628	NM_175962	CG3294	CG3294	3.68974	1.50258	0.407231	8	67.2878	1.92458	1.9319	1.0038	8	75.3575	1.46788	0.433514	0.295333	5	49.5332	1.55379	0.831281	0.535003	19	40.1442	-0.364206	5.51667	2.48971	2.60122	0.115013	FALSE	0.490545	2.56946	5.288	2.42975	0.0237554	TRUE	CG3294	Not Depleted by UN
FBgn0031631	NM_135016	CG3225	CG3225	6.9316	2.84257	0.410088	56	28.4149	7.57384	12.6798	1.67416	85	42.5427	7.49331	14.5799	1.94572	55	53.2972	7.52359	9.73523	1.29396	116	48.4709	-0.191784	11.5708	3.54484	4.4471	0.160974	FALSE	-1.00296	4.63806	12.538	3.6597	2.00888e-09	TRUE	CG3225	Depleted by UN only
FBgn0031633	NM_001273119	Fnta	Fnta	40.1019	34.402	0.857865	233	48.2234	49.4498	55.6159	1.12469	489	50.2005	56.9386	25.0187	0.439398	504	46.2867	58.4333	20.0549	0.343209	903	49.3719	0.32165	71.3183	6.15822	5.85731	0.0328463	TRUE	-2.31508	6.18418	79.462	6.31401	1.30451e-42	TRUE	Fnta	Depleted by UN only
FBgn0031635	NM_164597	tank	tank	21.9768	1.86261	0.0847536	289	23.7685	28.2521	4.44751	0.157422	613	26.146	29.9022	73.264	2.45012	451	62.1926	32.1417	70.0717	2.18009	1222	50.6933	0.245142	48.13	5.59186	6.21568	0.0259203	TRUE	-2.2465	6.22919	43.12	5.43363	9.16071e-36	TRUE	tank	Depleted by UN only
FBgn0031637	NM_001169403	mxt	mxt	29.2053	32.2329	1.10366	123	37.0587	26.5845	12.4697	0.469057	157	44.1037	31.2194	2.44129	0.0781977	173	39.8508	43.7246	8.32831	0.190472	463	40.8577	1.17704	27.5283	4.78808	5.7349	1.98954e-14	TRUE	-5.1408	5.77316	22.3613	4.48937	7.90415e-131	TRUE	mxt	Depleted by UN & Up in nos-
FBgn0031638	NM_135023	CG11927	CG11927	19.0017	5.30346	0.279105	137	34.8788	23.5583	31.8327	1.35123	153	53.0298	23.3762	55.0115	2.35331	137	76.4359	26.0745	34.8421	1.33625	312	60.6226	-0.325961	57.6683	5.85221	6.28097	0.00249403	TRUE	-0.0623668	5.74017	39.54	5.30889	0.711089	FALSE	CG11927	Not Depleted by UN
FBgn0031639	NM_078749	mRpS2	mRpS2	46.3806	100.725	2.17171	232	65.7917	46.6067	67.637	1.45123	525	53.5195	50.0814	3.99279	0.079726	436	45.7102	52.499	23.9677	0.456536	947	51.2123	0.269559	41.8008	5.38891	4.59198	0.233408	FALSE	-4.12671	4.77949	40.1607	5.3313	1.41978e-72	TRUE	mRpS2	Depleted by UN only
FBgn0031640	NM_135024	Mon1	Mon1	30.2369	7.34963	0.243068	194	25.3258	37.9855	40.0162	1.05346	278	40.5883	40.2873	92.8966	2.30585	174	71.3601	33.9291	78.4173	2.31121	329	53.1869	-0.438921	51.8442	5.69889	6.24208	1.89605e-05	TRUE	0.255301	6.58383	64.934	6.02312	0.0674513	FALSE	Mon1	Not Depleted by UN
FBgn0031643	NM_135027	CG3008	CG3008	28.1128	1.98439	0.0705866	250	30.9284	33.2893	19.626	0.58956	242	53.267	35.6896	40.3702	1.13115	201	62.6641	37.1929	26.8126	0.720906	457	55.5434	0.0388888	54.0617	5.7592	6.58778	0.738518	FALSE	0.220623	6.37249	45.8267	5.52126	0.177016	FALSE	CG3008	Not Depleted by UN
FBgn0031645	NM_135029	CG3036	CG3036	20.9236	1.87822	0.0897659	202	28.9746	16.7768	48.9876	2.91996	226	42.3644	17.1253	43.8933	2.56307	189	42.6539	25.1277	69.1002	2.74997	356	48.7403	-0.554444	61.3658	5.94171	7.0948	0.000641725	TRUE	-0.913402	5.15262	15.6487	3.97716	8.15283e-07	TRUE	CG3036	Not Depleted by UN
FBgn0031651	NM_078752	mRpL24	mRpL24	69.5189	134.481	1.93445	208	55.3163	76.6805	106.42	1.38783	517	43.3287	83.7976	53.6707	0.640481	461	47.6209	80.1521	32.6972	0.40794	577	48.6732	0.122425	97.06	6.60229	5.80821	0.339807	FALSE	-0.31463	6.62996	161.275	7.33427	0.0767872	FALSE	mRpL24	Not Depleted by UN
FBgn0031652	NM_135036	jet	jet	8.40848	1.77337	0.210903	50	48.6349	9.36467	3.25725	0.347823	63	47.5167	10.587	1.98972	0.187939	68	50.2451	11.2703	5.72305	0.507799	170	54.7239	0.029832	11.5058	3.53678	3.34401	0.93486	FALSE	-2.33767	4.03323	15.8913	3.99922	8.83925e-26	TRUE	jet	Depleted by UN only
FBgn0031655	NM_135039	Marcal1	Marcal1	32.2105	31.8922	0.990117	142	54.7398	40.4241	97.8899	2.42157	297	67.1423	40.9487	13.4113	0.327515	238	63.3239	36.3648	6.70871	0.184484	374	69.3229	0.011013	25.4367	4.6745	5.49082	0.949355	FALSE	-1.97285	6.41745	42.458	5.41136	1.56187e-32	TRUE	Marcal1	Depleted by UN only
FBgn0031657	NM_135041	Polr1C	CG3756	26.3969	7.06306	0.267571	156	31.2098	37.3298	25.1678	0.674202	216	48.3059	32.6599	25.812	0.790327	171	44.3954	32.6844	21.8822	0.669501	261	53.0943	0.901923	29.6992	4.8972	4.49315	3.41365e-06	TRUE	-3.85214	5.06434	37.4867	5.23215	4.16903e-85	TRUE	CG3756	Depleted by UN & Up in nos-
FBgn0031659	NM_135042	CG14043	CG14043	35.8384	25.9295	0.723513	151	59.0099	39.2007	5.07261	0.129401	269	57.4098	49.6124	8.1155	0.163578	345	51.4133	59.6952	5.30516	0.0888709	656	55.6906	-0.644695	40.5492	5.34515	5.86836	2.48645e-07	TRUE	-1.82617	6.76353	66.514	6.05775	4.58594e-37	TRUE	CG14043	Depleted by UN only
FBgn0031660	NM_001273134	mRpL28	mRpL28	88.7958	121.8	1.37168	257	54.4744	84.4312	81.0899	0.960426	386	51.2789	101.654	159.444	1.56849	505	50.5944	76.0885	192.278	2.52703	707	50.751	-0.0410942	117.616	6.87916	6.60724	0.739368	FALSE	-0.238676	6.72019	123.072	6.94453	0.116999	FALSE	mRpL28	Not Depleted by UN
FBgn0031661	NM_135044	Gmd	Gmd	46.7837	40.8878	0.873975	120	59.4324	51.3835	30.8217	0.599837	144	72.0988	57.9529	32.0488	0.553014	282	56.4466	57.7396	32.035	0.554818	425	64.3596	-0.203028	56.7067	5.82799	6.017	0.13691	FALSE	-1.91012	6.70024	82.9367	6.37568	2.20794e-41	TRUE	Gmd	Depleted by UN only
FBgn0031662	NM_135045	CG3792	CG3792	63.2768	119.496	1.88847	424	61.4164	79.5335	115.317	1.44991	657	64.8819	64.8539	63.6625	0.98163	641	41.8986	53.4484	147.435	2.75846	848	56.7352	0.0167772	45.035	5.49617	5.14083	0.946957	FALSE	-4.96741	5.31977	42.9053	5.42644	4.93904e-108	TRUE	CG3792	Depleted by UN only
FBgn0031663	NM_135046	CG8891	CG8891	48.2348	77.2113	1.60074	274	46.4453	46.1908	90.1625	1.95196	352	49.7747	62.6073	94.6628	1.51201	433	55.0315	49.2408	104.669	2.12565	642	54.2666	-0.977874	91.8892	6.52339	5.50948	2.23463e-15	TRUE	-0.50827	6.21808	143.612	7.16704	0.00234004	TRUE	CG8891	Not Depleted by UN
FBgn0031664	NM_001273135	CG8892	CG8892	42.3124	80.4457	1.90123	251	59.1006	53.1617	109.705	2.06361	644	69.9727	52.149	16.1552	0.30979	536	50.4584	63.4521	26.3316	0.414983	1145	54.7631	0.338439	51.8533	5.69914	6.04701	0.0329196	TRUE	-3.27537	6.24484	51.8967	5.70035	7.05795e-80	TRUE	CG8892	Depleted by UN only
FBgn0031670	NM_001273141	SelT	CG3887	75.8325	36.386	0.47982	464	24.6422	75.0787	349.062	4.64928	693	49.3855	81.0188	652.332	8.05161	442	71.4753	83.896	639.945	7.62784	794	64.3455	-0.516231	272.515	8.09072	7.52122	1.68986e-05	TRUE	-0.00668086	7.82169	330.807	8.37028	0.973078	FALSE	SelT	Not Depleted by UN
FBgn0031673	NM_164619	CG31650	CG31650	58.4955	2.74731	0.0469661	204	31.6516	51.4871	7.31688	0.142111	220	53.3625	43.2998	255.096	5.8914	109	88.8469	38.3527	320.701	8.3619	236	66.905	-0.616923	113.308	6.82537	7.09013	4.76597e-09	TRUE	0.341436	6.72041	87.5973	6.45446	0.0473786	TRUE	CG31650	Not Depleted by UN
FBgn0031676	NM_135058	senju	CG14040	35.477	9.39077	0.2647	170	29.7386	30.4358	40.4677	1.32961	168	48.8836	31.7559	16.2099	0.510452	155	37.0847	38.5943	43.9604	1.13904	282	44.6636	0.429405	16.2408	4.03041	4.16471	0.0358502	TRUE	-5.28343	5.04633	25.2047	4.66133	4.85303e-111	TRUE	senju	Depleted by UN only
FBgn0031677	NM_135059	CG14036	CG14036	488.474	641.102	1.31246	1584	38.3094	503.308	573.867	1.14019	2743	35.5045	437.163	158.877	0.363428	2259	31.6523	457.053	455.377	0.996333	4025	32.2267	0.749383	209.968	7.71471	5.265	2.33222e-06	TRUE	-2.13834	6.22475	322.543	8.3338	4.83002e-26	TRUE	CG14036	Depleted by UN & Up in nos-
FBgn0031681	NM_135062	Pgant5	pgant5	88.6732	122.441	1.38081	527	33.2175	55.2409	3.08257	0.0558024	265	30.1195	77.5089	14.3858	0.185602	272	35.5433	83.1894	13.7254	0.16499	777	31.7699	1.13119	28.7167	4.84883	6.55147	2.90745e-19	TRUE	-2.5772	6.31144	21.042	4.40204	3.09591e-41	TRUE	Pgant5	Depleted by UN & Up in nos-
FBgn0031682	NM_001273156	CG5828	CG5828	63.7514	43.875	0.68822	171	34.3327	44.2789	48.4002	1.09308	217	50.4889	42.8619	33.2068	0.774739	186	46.068	59.7331	30.8801	0.516969	294	46.2069	0.286946	65.1842	6.02866	6.04009	0.0205674	TRUE	-2.14798	6.35386	70.694	6.14556	9.15435e-42	TRUE	CG5828	Depleted by UN only
FBgn0031683	NM_001273157	CG4230	CG4230	16.0399	6.62324	0.412923	109	29.3404	18.3451	33.0578	1.80199	139	43.4977	9.47103	41.2642	4.35689	55	65.4429	11.539	45.4045	3.93486	104	63.9938	0.338618	21.9392	4.462	5.18872	0.00959124	TRUE	0.161442	5.18448	20.8947	4.39195	0.410997	FALSE	CG4230	Not Depleted by UN
FBgn0031684	NM_001298684	ND-13A	ND-13A	128.968	339.655	2.63363	447	43.8898	137.767	389.541	2.82753	544	45.1642	125.422	326.259	2.6013	472	55.0028	120.263	405.714	3.37356	765	48.9378	-0.351591	210.275	7.71682	6.00464	0.0108052	TRUE	0.00554118	6.43892	265.004	8.05041	0.983672	FALSE	ND-13A	Not Depleted by UN
FBgn0031696	NM_001298693	Bub1	Bub1	34.9935	2.97926	0.0851377	202	30.0292	24.1569	7.82825	0.324059	191	58.3174	23.4724	73.8185	3.1449	167	56.1983	17.169	59.4052	3.46002	261	56.2059	-0.104972	36.9325	5.21072	6.90307	0.454679	FALSE	-0.796132	6.35203	23.632	4.56876	0.000175628	TRUE	Bub1	Not Depleted by UN
FBgn0031698	NM_001258955	Ncoa6	Ncoa6	42.9268	3.78482	0.0881692	182	36.8414	31.0877	4.24425	0.136525	300	38.1185	47.4568	27.4525	0.578474	295	64.4985	46.3993	7.82458	0.168636	658	54.1663	0.355007	29.0425	4.86505	7.86392	0.0116378	TRUE	-0.881878	6.09719	8.00733	3.01923	0.0322111	TRUE	Ncoa6	Not Depleted by UN
FBgn0031703	NM_135080	Acsf2	CG12512	7.16157	6.67745	0.932399	24	33.5836	9.89282	9.55515	0.965868	32	39.2391	11.5295	8.96062	0.777192	30	43.8794	11.8429	4.72515	0.398985	60	48.7264	-0.403116	11.1625	3.49346	4.11707	0.0227755	TRUE	-0.991271	4.2869	11.6127	3.55	6.632e-10	TRUE	CG12512	Not Depleted by UN
FBgn0031708	NM_135085	CG7382	CG7382	27.2949	25.6347	0.939176	186	27.773	36.8941	66.1428	1.79277	460	31.6228	36.438	101.743	2.79224	374	34.4214	33.1355	96.7983	2.92129	574	35.8869	0.56668	44.1583	5.46788	4.65528	0.000124802	TRUE	-0.712021	5.34625	64.1613	6.00588	2.70647e-05	TRUE	CG7382	Not Depleted by UN
FBgn0031710	NM_135087	Vps52	Vps52	26.2943	5.54845	0.211014	143	45.0513	25.9958	47.0066	1.80824	134	67.23	24.8432	46.9569	1.89013	148	51.8967	21.2469	44.893	2.11292	191	61.5233	-0.0775976	23.8467	4.58175	5.27949	0.595118	FALSE	-0.992741	5.81058	31.5107	4.98234	1.37998e-09	TRUE	Vps52	Not Depleted by UN
FBgn0031711	NM_135088	CG6907	CG6907	49.0658	98.5198	2.00791	342	53.6129	69.6431	198.349	2.84808	735	55.391	61.3917	117.565	1.915	626	52.3624	66.2864	66.8066	1.00785	1067	53.4509	-0.524779	144.669	7.17761	7.37681	2.77081e-06	TRUE	-0.260679	7.35994	140.006	7.13037	0.0576733	FALSE	CG6907	Not Depleted by UN
FBgn0031713	NM_135090	Coq6	CG7277	34.5107	40.6163	1.17692	173	58.2508	44.6739	45.6893	1.02273	376	50.9932	37.5268	4.20514	0.112057	365	44.6431	41.5735	9.40747	0.226285	572	51.8224	0.443825	37.4217	5.22965	5.36422	0.00141499	TRUE	-3.18473	5.66433	38.9213	5.28619	3.1911e-66	TRUE	CG7277	Depleted by UN only
FBgn0031718	NM_135095	CG14014	CG14014	0	0	NA	0	NA	0	0	NA	0	NA	0	0	NA	0	NA	9.46139	67.8887	7.17533	70	49.4904	-0.855941	186.492	7.54374	7.3913	5.64504e-06	TRUE	-0.985506	2.86776	8.492	3.10299	0.000550024	TRUE	CG14014	Not Depleted by UN
FBgn0031719	NM_135096	CG18269	CG18269	0	0	NA	0	NA	0	0	NA	0	NA	0	0	NA	0	NA	5.02944	20.8534	4.14627	49	34.4312	-0.250513	35.8392	5.16749	4.58776	0.439034	FALSE	-1.82599	2.71763	9.652	3.2857	1.01001e-11	TRUE	CG18269	Depleted by UN only
FBgn0031738	NM_001169420	CG9171	CG9171	23.1724	2.54538	0.109845	119	43.2478	12.9838	13.714	1.05624	207	60.6696	18.2351	43.6545	2.39399	224	58.0262	18.5345	41.5417	2.24131	284	73.1444	0.121421	20.8325	4.38767	5.80882	0.347027	FALSE	-0.839226	5.87943	19.872	4.31991	9.72846e-07	TRUE	CG9171	Not Depleted by UN
FBgn0031739	NM_135115	CG14005	CG14005	38.4903	3.27276	0.0850282	75	43.5093	38.8104	13.6619	0.352017	136	69.2409	39.9164	61.9475	1.55193	150	87.9499	37.8811	58.0218	1.53168	173	77.9691	-0.434014	79.5858	6.31625	6.34716	8.37979e-06	TRUE	0.165077	6.29577	74.4013	6.21919	0.268213	FALSE	CG14005	Not Depleted by UN
FBgn0031740	NM_135116	CG7239	CG7239	23.0733	4.44898	0.19282	160	24.6151	30.4693	19.6863	0.646105	333	40.132	31.8725	28.8808	0.906135	321	30.9886	35.2888	57.338	1.62482	658	36.4359	-0.367462	35.9383	5.17146	5.54004	0.046221	TRUE	-3.91474	4.77962	19.0833	4.26178	3.83744e-80	TRUE	CG7239	Depleted by UN only
FBgn0031741	NM_001298709	CG11034	CG11034	19.132	33.6506	1.75886	19	63.9753	16.9316	5.15066	0.304204	80	36.8905	17.4294	36.1143	2.07204	58	53.0218	18.6753	30.0162	1.60727	97	51.0136	-0.118622	24.0692	4.5951	5.55235	0.448632	FALSE	-0.269466	5.08477	16.5653	4.05878	0.18112	FALSE	CG11034	Not Depleted by UN
FBgn0031752	NM_001273185	CG9044	CG9044	18.3477	4.75002	0.258889	71	35.2462	14.4561	11.6328	0.804701	182	36.4495	16.0282	8.01081	0.499794	134	42.6317	18.4197	7.61706	0.413529	238	43.9646	-0.0191743	10.7558	3.4404	5.17035	0.926704	FALSE	-3.30078	4.70887	6.81533	2.7898	2.95954e-51	TRUE	CG9044	Depleted by UN only
FBgn0031760	NM_001103623	Tsp26A	Tsp26A	1.4399	3.00515	2.08706	11	44.2993	0.607763	3.58782	5.90333	21	77.4081	0.391435	1.58955	4.06083	11	101.482	0.194223	3.74076	19.2601	13	65.3244	1.30776	6.5475	2.73281	3.96113	3.87613e-14	TRUE	-0.533421	2.15733	1.82533	0.945108	0.0290469	TRUE	Tsp26A	Not Depleted by UN
FBgn0031764	NM_164673	CG9107	CG9107	25.9544	8.23716	0.317371	137	34.8333	32.7141	45.7178	1.39749	181	55.3755	33.7039	84.5563	2.5088	173	70.6429	27.5443	83.2166	3.02119	267	64.3123	-0.4086	66.0408	6.04747	5.68724	0.00309221	TRUE	0.0369895	4.84136	36.8853	5.20888	0.86003	FALSE	CG9107	Not Depleted by UN
FBgn0031768	NM_164678	IPIP	CG12393	33.8076	24.6255	0.728401	123	41.1651	35.4655	12.042	0.339541	162	49.8857	43.4273	50.7484	1.16858	158	63.8944	45.8861	30.0783	0.655499	249	58.6629	-0.415584	66.5242	6.05797	5.92443	0.000166417	TRUE	-0.0636439	6.05187	70.8873	6.14949	0.708175	FALSE	CG12393	Not Depleted by UN
FBgn0031769	NM_001298726	CG9135	CG9135	103.899	369.584	3.55715	189	107.228	140.539	432.875	3.0801	992	73.644	168.168	106.557	0.633633	1023	53.2382	175.797	192.313	1.09395	1398	67.432	0.419815	197.501	7.62645	8.21323	0.0057518	TRUE	-1.71633	8.89962	263.011	8.03953	2.44836e-32	TRUE	CG9135	Depleted by UN only
FBgn0031771	NM_135143	ND-51	ND-51	104.093	182.894	1.75703	513	63.0759	137.273	268.385	1.95512	1192	50.6079	102.234	242.015	2.36726	854	50.7255	79.14	305.985	3.86638	1252	57.338	0.254357	132.743	7.05358	7.19376	0.0131772	TRUE	-1.99603	7.45185	140.542	7.13588	3.95431e-50	TRUE	ND-51	Depleted by UN only
FBgn0031772	NM_135144	CG13994	CG13994	40.09	6.0851	0.151786	160	29.4997	55.1742	120.71	2.18779	238	49.5927	51.9161	200.727	3.86638	215	53.7991	44.834	260.904	5.81933	447	49.7968	-0.141883	90.7025	6.50466	4.9338	0.327197	FALSE	-0.281836	5.71792	146.022	7.19103	0.11781	FALSE	CG13994	Not Depleted by UN
FBgn0031773	NM_135145	Fbw5	Fbw5	15.7651	10.0808	0.639439	102	31.9771	14.4411	6.42915	0.445198	144	43.73	17.8723	26.3241	1.4729	139	51.5764	16.7405	14.7173	0.87914	314	49.1128	0.0129578	26.5967	4.73859	5.55542	0.92571	FALSE	0.0825578	5.65972	27.466	4.78482	0.643149	FALSE	Fbw5	Not Depleted by UN
FBgn0031774	NM_164680	CG9147	CG9147	12.6611	8.36025	0.660312	48	58.2102	17.2298	7.67786	0.445614	83	58.0871	16.8789	6.2024	0.367465	84	54.571	18.0623	5.61631	0.310942	146	58.2594	-0.454317	26.7475	4.74672	4.77004	0.000255192	TRUE	-0.644506	5.38661	38.9973	5.289	7.1584e-05	TRUE	CG9147	Not Depleted by UN
FBgn0031776	NM_135148	Pfdn1	CG13993	177.879	459.103	2.58098	539	67.1389	223.769	466.404	2.08431	969	68.0417	245.552	336.028	1.36846	1042	62.694	200.088	430.439	2.15125	1464	64.8668	-0.157174	245.828	7.94209	6.3048	0.240806	FALSE	-0.115031	7.29493	452.662	8.82261	0.574702	FALSE	Pfdn1	Not Depleted by UN
FBgn0031777	NM_001298733	CG9154	CG9154	16.9635	10.3779	0.611779	45	48.7099	9.91116	12.3107	1.2421	58	49.2636	8.44858	7.48543	0.885998	42	54.6247	8.66355	14.9517	1.72582	49	51.2677	-0.315515	16.9092	4.08824	3.03821	0.138722	FALSE	-0.205707	3.08585	16.5893	4.06085	0.382452	FALSE	CG9154	Not Depleted by UN
FBgn0031779	NM_135151	CG9175	CG9175	22.2623	37.1701	1.66965	54	75.3636	26.8877	3.64375	0.135517	151	57.9752	33.7958	4.92022	0.145587	176	55.6929	32.7956	2.31055	0.0704531	349	61.5238	0.872455	23.255	4.54566	5.13192	8.84795e-08	TRUE	-1.87373	5.53004	26.8247	4.75086	1.66487e-33	TRUE	CG9175	Depleted by UN & Up in nos-
FBgn0031782	NM_001298736	WDR79	WDR79	36.1483	37.403	1.03471	190	67.153	23.6674	18.4241	0.77846	241	66.0684	27.3491	28.7767	1.0522	285	59.8966	26.5909	27.5119	1.03463	442	61.9618	-0.197164	43.1125	5.43338	5.69783	0.0972965	FALSE	-0.306953	5.72049	41.8153	5.38941	0.0453322	TRUE	WDR79	Not Depleted by UN
FBgn0031799	NM_001273198	Pez	Pez	36.4394	9.78964	0.268656	191	31.9197	29.2579	35.5627	1.21549	195	54.2688	18.5132	86.1629	4.65413	74	89.6526	15.9348	55.8649	3.50584	188	61.6962	-0.122877	41.035	5.36229	7.21252	0.404896	FALSE	0.75233	6.57692	26.2653	4.72057	0.00103411	TRUE	Pez	Not Depleted by UN
FBgn0031811	NM_135181	CG13982	CG13982	0.0856856	0	0	2	35.6068	0.192889	0	0	4	41.0172	0.372696	0.41276	1.1075	31	50.9827	1.84925	0	0	55	64.6773	-5.07609	0.590833	-0.53359	0.0308774	3.60223e-10	TRUE	-5.35182	0.692869	0.891333	-0.0125579	8.3069e-23	TRUE	CG13982	Depleted by UN only
FBgn0031813	NM_001273202	Acox3	CG9527	9.25753	2.4783	0.267707	0	NA	5.67162	4.31245	0.760357	0	NA	6.96591	3.01063	0.432194	1	116.752	7.84005	8.65951	1.10452	1	38.4034	-1.05902	12.9167	3.70229	4.5799	3.11209e-12	TRUE	-0.245465	4.48227	11.306	3.51172	0.23571	FALSE	CG9527	Not Depleted by UN
FBgn0031814	NM_001298743	retm	retm	22.6609	14.9113	0.658019	187	43.548	20.8091	8.06295	0.387473	276	47.0382	28.771	5.4279	0.188659	317	50.7286	30.1726	20.8165	0.689914	539	59.6443	0.314789	25.1125	4.65607	5.98523	0.0253895	TRUE	-4.46513	5.43093	14.7627	3.89362	6.98355e-104	TRUE	retm	Depleted by UN only
FBgn0031815	NM_205915	frj	frj	26.0351	73.4908	2.82276	24	85.6297	30.0065	24.8747	0.828978	131	41.8425	36.2053	7.74168	0.213827	112	45.5206	43.9471	4.97744	0.11326	223	52.429	1.16015	36.0783	5.17705	5.74018	1.24832e-17	TRUE	-2.91101	6.48789	51.406	5.68667	4.89222e-59	TRUE	frj	Depleted by UN & Up in nos-
FBgn0031817	NM_135187	HemK1	CG9531	15.5498	1.75029	0.11256	63	24.9825	17.2073	1.33952	0.077846	119	22.132	18.9986	1.12218	0.0590666	111	25.2216	21.4931	0.806937	0.0375441	341	27.562	0.0509255	12.2475	3.62615	3.38643	0.90946	FALSE	-3.96783	3.36121	9.86467	3.31682	7.75112e-47	TRUE	HemK1	Depleted by UN only
FBgn0031818	NM_135189	CG9536	CG9536	36.0379	34.4716	0.956538	330	56.8641	31.2398	10.6158	0.339818	501	36.6644	38.9858	18.561	0.476097	500	45.3344	47.3597	15.7021	0.331551	1329	46.8294	0.425971	44.285	5.472	5.94851	0.000746408	TRUE	-1.78964	6.52305	57.542	5.84905	8.98561e-30	TRUE	CG9536	Depleted by UN only
FBgn0031820	NM_135191	Daxx	Daxx	53.62	2.18224	0.0406982	514	45.8201	38.3044	8.4173	0.219748	667	82.8055	44.8755	130.302	2.90364	631	92.5384	29.7239	82.3979	2.77211	820	85.5214	1.01707	38.0775	5.25465	7.37751	1.16208e-10	TRUE	-0.186165	7.03099	27.1967	4.77065	0.515151	FALSE	Daxx	Not Depleted by UN
FBgn0031822	NM_135194	Phf5a	CG9548	219.385	663.939	3.02637	632	53.877	206.041	625.292	3.0348	853	49.2971	284.8	734.838	2.58019	780	59.5315	227.924	1037.95	4.55394	1507	52.3844	-0.292738	321.978	8.33127	6.31752	0.035086	TRUE	0.00952676	6.69373	393.415	8.62027	0.970124	FALSE	Phf5a	Not Depleted by UN
FBgn0031824	NM_135196	CG9547	CG9547	31.8184	25.1179	0.789414	117	68.7425	46.9024	72.061	1.5364	298	76.0424	31.8486	1.71017	0.0536969	263	36.5501	40.9434	12.6049	0.307861	495	44.6469	0.423772	21.665	4.44394	4.37404	0.27874	FALSE	-4.10566	3.19095	7.86667	2.99398	7.42161e-34	TRUE	CG9547	Depleted by UN only
FBgn0031830	NM_135202	COX5B	COX5B	289.239	834.382	2.88474	559	59.376	230.265	913.85	3.96868	1319	52.0391	256.035	586.744	2.29165	864	56.3686	263.799	1041.12	3.94663	1863	54.2187	-0.30521	578.383	9.17613	7.57193	0.0246447	TRUE	-0.0736876	7.75201	623.152	9.28367	0.723037	FALSE	COX5B	Not Depleted by UN
FBgn0031832	NM_001298750	Trmt6	CG9596	28.8957	12.3492	0.427371	97	39.7391	31.889	6.92006	0.217004	142	48.8578	34.0792	5.73689	0.16834	155	41.2866	37.201	9.84275	0.264583	274	50.0799	0.413988	31.4692	4.98044	5.07963	0.000765645	TRUE	-1.1959	5.60096	41.2973	5.37147	7.33765e-16	TRUE	CG9596	Depleted by UN only
FBgn0031834	NM_001298752	CG13766	CG13766	19.4634	12.879	0.661703	122	38.7297	20.5949	32.7327	1.58936	268	36.1364	21.457	1.2962	0.060409	220	32.6344	34.6498	2.07126	0.0597769	593	37.1223	0.52407	12.5208	3.65774	3.98991	0.0156612	TRUE	-6.16038	4.01657	10.608	3.42062	1.39975e-73	TRUE	CG13766	Depleted by UN & Up in nos-
FBgn0031836	NM_135208	CG11050	CG11050	86.0246	42.1381	0.489837	248	39.1896	62.2513	22.1135	0.35523	531	55.9848	57.7095	98.8802	1.71341	267	85.393	56.8021	114.563	2.01689	419	73.5364	-0.10056	138.019	7.10977	7.84948	0.378094	FALSE	-0.419073	7.28974	91.6133	6.51906	0.00494981	TRUE	CG11050	Not Depleted by UN
FBgn0031848	NM_001273216	Nse1	Nse1	39.905	38.8318	0.973106	151	28.7709	46.0179	80.3338	1.74571	276	47.98	56.7031	162.156	2.85974	226	50.4038	44.3821	114.2	2.57311	338	46.1656	0.470561	64.9117	6.02263	5.21446	0.000292703	TRUE	-0.984572	6.39621	131.365	7.03853	1.27107e-08	TRUE	Nse1	Not Depleted by UN
FBgn0031851	NM_135222	Aatf	Aatf	39.6754	0.569431	0.0143523	81	29.278	56.1094	16.9088	0.301354	193	44.4323	52.9705	60.2391	1.13722	154	62.4406	37.2931	66.9439	1.79508	287	54.7585	0.189269	52.4058	5.71441	6.0662	0.0755347	FALSE	-0.0484488	6.06724	50.166	5.65151	0.790033	FALSE	Aatf	Not Depleted by UN
FBgn0031868	NM_135238	Rat1	Rat1	48.2003	2.71272	0.0562802	301	27.8312	40.8418	17.07	0.417955	484	23.535	51.0714	143.535	2.81049	386	56.0124	45.649	91.5752	2.00607	838	37.3419	-0.405628	112.578	6.81607	8.20725	0.00214153	TRUE	0.64821	7.13805	53.9447	5.75608	0.00492507	TRUE	Rat1	Not Depleted by UN
FBgn0031871	NM_001273242	Fgop2	Fgop2	50.4972	31.4487	0.622781	130	49.7631	46.1366	11.0026	0.238478	225	70.9099	49.5462	73.3071	1.47957	189	76.4853	49.9422	48.8817	0.978765	340	66.3066	-0.0196281	86.3608	6.43397	6.60352	0.87401	FALSE	0.0612229	7.03004	111.464	6.80173	0.696466	FALSE	Fgop2	Not Depleted by UN
FBgn0031872	NM_135241	ihog	ihog	11.3521	1.23613	0.10889	137	18.9765	17.4997	3.87871	0.221645	266	31.6176	15.8328	46.7595	2.95333	172	59.4686	13.2486	54.5673	4.11872	349	62.8846	0.503331	24.9975	4.64947	5.9668	0.000377817	TRUE	-2.83386	5.62029	17.5247	4.13952	4.57752e-34	TRUE	ihog	Depleted by UN & Up in nos-
FBgn0031873	NM_135242	Gas41	Gas41	26.8058	13.5753	0.506433	86	23.6153	34.4615	107.53	3.1203	167	41.378	32.7402	132.391	4.04369	97	58.9828	23.5795	121.457	5.15096	186	46.7797	-0.128797	59.2925	5.89221	5.06377	0.433934	FALSE	-0.0165048	5.78161	95.0793	6.57258	0.933283	FALSE	Gas41	Not Depleted by UN
FBgn0031874	NM_001298765	CG13775	CG13775	5.14113	1.80713	0.351504	29	45.6613	4.61919	1.24472	0.269467	35	46.516	5.5414	0.289656	0.0522713	28	54.3911	7.98099	0.416571	0.0521954	77	51.1972	-0.00272434	4.7725	2.28466	2.8112	1	FALSE	-1.47722	3.84685	9.32333	3.23624	8.42896e-15	TRUE	CG13775	Depleted by UN only
FBgn0031875	NM_080707	CG3430	CG3430	59.6339	104.207	1.74745	108	59.3044	80.9153	130.21	1.60921	101	45.9247	80.1033	88.2937	1.10225	50	45.2181	72.167	110.884	1.53649	116	46.5802	0.228634	60.8433	5.9294	6.40984	0.110331	FALSE	-4.03833	6.73362	65.0553	6.02581	3.52156e-110	TRUE	CG3430	Depleted by UN only
FBgn0031876	NM_135244	Atac1	Atac1	10.0187	1.31715	0.131468	39	23.7973	18.469	14.0318	0.759748	133	37.905	18.9579	10.5137	0.554584	93	40.8197	15.8337	13.1165	0.828392	181	38.888	-0.404369	32.9892	5.04829	4.89984	0.0103443	TRUE	-0.850079	5.13606	37.738	5.24176	4.30647e-07	TRUE	Atac1	Not Depleted by UN
FBgn0031877	NM_001298767	Hmgcl	CG10399	18.4326	35.881	1.9466	67	58.9203	18.9772	31.3448	1.65171	149	45.1284	18.6186	4.34846	0.233554	118	41.4188	18.0994	6.4555	0.356669	234	47.2768	0.0256335	11.4675	3.53201	3.13511	0.926704	FALSE	-1.90528	3.96802	18.2453	4.19734	1.06242e-23	TRUE	CG10399	Depleted by UN only
FBgn0031878	NM_164722	sip2	sip2	60.9525	22.0873	0.362368	201	41.1709	68.8888	75.7456	1.09954	284	72.388	61.4087	111.585	1.8171	229	83.415	60.985	79.4653	1.30303	344	73.1542	-0.476353	120.639	6.91575	7.67835	8.4332e-06	TRUE	-0.10038	7.613	114.899	6.84548	0.524277	FALSE	sip2	Not Depleted by UN
FBgn0031881	NM_135249	MME1	CG3476	24.0686	8.54348	0.354964	130	45.3641	29.8638	5.52135	0.184884	233	46.5154	36.373	8.97713	0.246808	224	46.4081	40.6967	6.56467	0.161307	422	46.0537	-0.125347	33.1242	5.05416	4.8862	0.438456	FALSE	-0.47782	5.58355	50.6747	5.66604	0.0029091	TRUE	MME1	Not Depleted by UN
FBgn0031882	NM_164729	Rab30	Rab30	24.3446	14.7021	0.603914	291	25.8032	15.0125	2.38271	0.158715	336	41.9495	24.6417	58.8438	2.38798	253	55.5534	29.3443	31.0995	1.05982	627	49.8974	-0.244448	36.2858	5.1853	5.70034	0.0281713	TRUE	-0.399958	6.44932	55.2593	5.79075	0.00663539	TRUE	Rab30	Not Depleted by UN
FBgn0031883	NM_001298774	Caper	Caper	38.1526	0	0	371	26.8612	9.54295	13.0004	1.36231	834	27.558	4.60966	27.2277	5.90666	433	45.4915	27.4468	78.3154	2.85335	1059	38.2491	-0.525118	125.58	6.97361	7.86052	2.40707e-06	TRUE	-0.255852	6.62511	53.4127	5.74181	0.113002	FALSE	Caper	Not Depleted by UN
FBgn0031885	NM_001042877	Mnn1	Mnn1	31.255	7.31786	0.234134	206	54.4592	26.3644	4.40692	0.167154	263	71.3695	32.5411	32.4194	0.996261	273	80.8729	38.3015	14.7671	0.385549	450	90.0886	0.331139	29.6725	4.89591	6.58366	0.0685826	FALSE	-0.467799	6.47713	24.4873	4.61984	0.0254068	TRUE	Mnn1	Not Depleted by UN
FBgn0031886	NM_135252	Nuf2	Nuf2	41.6878	46.5601	1.11688	262	53.3133	50.7462	99.4109	1.95898	349	74.5846	48.4865	55.3466	1.14148	293	71.8675	42.0064	29.4199	0.700367	474	67.4878	-0.785861	108.477	6.76257	6.71922	5.10313e-10	TRUE	-0.0495867	6.93631	125.763	6.97571	0.764469	FALSE	Nuf2	Not Depleted by UN
FBgn0031893	NM_001103640	MICU1	CG4495	32.2072	45.9417	1.42644	304	44.8859	38.7432	185.579	4.78998	652	37.9002	26.7107	137.288	5.1398	277	74.7997	20.5911	108.337	5.26135	625	57.1401	-0.28025	67.54	6.0798	6.64786	0.0107117	TRUE	0.29799	7.12091	92.1127	6.52689	0.0541641	FALSE	MICU1	Not Depleted by UN
FBgn0031894	NM_001298779	CG4496	CG4496	4.04387	1.58867	0.392858	27	35.7701	4.76584	1.3131	0.275523	50	32.4551	6.25967	0.152784	0.0244077	46	52.0855	8.31673	0	0	65	47.4298	1.78397	4.05833	2.05601	2.67429	4.31349e-05	TRUE	-4.91469	3.72155	7.028	2.8335	5.29349e-69	TRUE	CG4496	Depleted by UN & Up in nos-
FBgn0031895	NM_001201778	CG4497	CG4497	39.752	32.546	0.818724	299	40.3297	26.4393	27.3707	1.03523	474	37.88	34.2356	125.727	3.6724	278	70.0298	50.6955	40.7149	0.803128	836	57.0215	-0.264826	70.5217	6.14204	7.15448	0.0218462	TRUE	0.279477	7.56535	91.2427	6.51322	0.0604942	FALSE	CG4497	Not Depleted by UN
FBgn0031896	NM_135259	CG4502	CG4502	62.882	85.5365	1.36027	694	45.39	55.2691	31.195	0.564421	927	46.968	79.4386	101.862	1.28227	754	64.0616	94.5986	34.1674	0.361183	1818	59.3749	0.29101	96.6033	6.59549	7.27102	0.00295728	TRUE	0.585631	7.34811	98.8153	6.62812	4.53329e-05	TRUE	CG4502	Not Depleted by UN
FBgn0031897	NM_001273245	CG13784	CG13784	14.5974	14.5198	0.994682	117	56.3447	12.4684	5.71483	0.458346	114	64.823	20.7139	5.48579	0.264836	185	61.8391	21.6729	18.1696	0.838355	324	67.9588	-0.511888	43.185	5.4358	7.10353	0.000464861	TRUE	-1.40422	6.1611	20.016	4.33027	1.20832e-10	TRUE	CG13784	Depleted by UN only
FBgn0031904	NM_135266	CG5149	CG5149	45.3955	89.3773	1.96886	182	72.597	44.8747	35.4229	0.789373	374	58.6802	58.9518	52.8494	0.896486	402	59.1998	63.6617	26.6737	0.418992	967	60.1379	-0.0874175	62.7525	5.9739	6.4944	0.461783	FALSE	-0.432551	7.31079	104.184	6.70437	0.0010365	TRUE	CG5149	Not Depleted by UN
FBgn0031909	NM_135271	CG5181	CG5181	25.6602	40.4632	1.57689	127	50.1127	37.5468	136.401	3.63282	210	54.7976	33.7933	144.21	4.26742	86	87.443	30.4587	127.73	4.19356	181	66.7332	-0.67581	73.8508	6.20849	6.05255	3.80217e-09	TRUE	0.139374	5.70103	57.786	5.85514	0.388583	FALSE	CG5181	Not Depleted by UN
FBgn0031947	NM_135304	Brd7-9	CG7154	65.0771	18.7721	0.28846	209	38.3494	86.1537	91.4591	1.06158	321	59.429	78.7769	118.418	1.50321	324	70.4136	68.9562	100.04	1.45078	532	61.4443	0.31589	104.483	6.7085	7.85215	0.00144684	TRUE	-0.120872	7.61876	84.7793	6.40734	0.521839	FALSE	CG7154	Not Depleted by UN
FBgn0031948	NM_135305	CG7149	CG7149	1.74804	0.224509	0.128434	14	54.4804	1.13512	0	0	18	78.327	2.63189	0.431825	0.164074	19	74.4586	2.902	5.27877	1.81901	62	74.9789	-0.583339	3.12	1.68706	2.44	0.041209	TRUE	-2.37324	2.9356	3.71867	1.93307	6.23336e-28	TRUE	CG7149	Depleted by UN only
FBgn0031950	NM_135307	Herp	Herp	42.4233	41.1024	0.968865	518	39.2495	37.8638	45.0771	1.19051	707	53.2454	45.741	33.1964	0.725747	629	55.2617	58.2872	35.5992	0.610755	1526	59.4062	0.126816	34.9008	5.12932	5.73704	0.500485	FALSE	-4.84261	6.2554	41.9587	5.39433	6.86428e-130	TRUE	Herp	Depleted by UN only
FBgn0031951	NM_135308	r2d2	r2d2	62.4538	6.98207	0.111796	508	29.9882	65.3843	8.92128	0.136444	719	33.837	75.5236	60.5786	0.802115	517	53.649	84.5606	39.4671	0.466731	1252	43.5844	-0.0581759	92.5225	6.53329	6.47654	0.679316	FALSE	0.469805	7.05403	131.171	7.0364	0.00268337	TRUE	r2d2	Not Depleted by UN
FBgn0031952	NM_001298792	Cdc14	cdc14	18.3162	2.4223	0.132249	119	36.5399	15.7755	1.82733	0.115834	180	36.1141	17.8604	0.623986	0.0349368	147	37.9732	29.6333	2.51269	0.0847929	433	42.6219	0.626591	9.32583	3.23662	4.71097	0.00372898	TRUE	-4.98627	3.52855	3.40933	1.8112	6.74973e-53	TRUE	cdc14	Depleted by UN & Up in nos-
FBgn0031968	NM_164776	CG7231	CG7231	12.0777	16.4991	1.36607	28	63.9682	12.6233	12.2662	0.971715	98	45.5078	14.3272	6.04471	0.421904	96	40.1649	10.3249	11.591	1.12263	155	46.7706	-0.159642	12.5733	3.66372	3.40484	0.515362	FALSE	-2.87442	4.4702	22.2967	4.48521	7.68031e-51	TRUE	CG7231	Depleted by UN only
FBgn0031969	NM_164777	pes	pes	90.9983	86.2737	0.948081	571	58.7564	73.9047	37.097	0.501957	848	60.208	101.549	5.03578	0.0495895	1107	43.2537	144.07	15.634	0.108517	1801	54.6497	1.53937	73.9325	6.21009	7.22433	3.11447e-31	TRUE	-3.2029	7.49023	71.592	6.16374	9.24349e-73	TRUE	pes	Depleted by UN & Up in nos-
FBgn0031971	NM_001298805	Sirup	Sirup	53.7837	101.627	1.88955	258	36.2849	73.8257	138.389	1.87453	340	46.9663	72.4633	197.578	2.7266	278	51.2951	67.3803	221.745	3.29094	444	54.1258	0.397006	74.5508	6.22209	4.95826	0.00743592	TRUE	-1.19086	5.69769	105.989	6.72914	7.11936e-12	TRUE	Sirup	Depleted by UN only
FBgn0031972	NM_135327	Wwox	Wwox	11.1943	34.19	3.05423	47	40.8077	15.9036	33.0739	2.07966	126	33.5608	14.4736	26.8527	1.8553	60	66.1871	18.8561	11.0338	0.585159	158	52.1542	-0.270547	28.3033	4.82799	4.99361	0.044028	TRUE	0.183017	5.11549	30.05	4.91409	0.259008	FALSE	Wwox	Not Depleted by UN
FBgn0031974	NM_001298807	CG12560	CG12560	4.818	10.4926	2.1778	16	60.3821	10.3744	28.9086	2.78653	76	67.946	9.567	16.9863	1.77551	37	62.8511	11.0763	29.0246	2.62042	115	68.3564	-1.29034	21.405	4.4266	3.83662	3.33327e-13	TRUE	-0.641297	4.41891	30.058	4.91447	0.00189842	TRUE	CG12560	Not Depleted by UN
FBgn0031977	NM_001273291	baf	baf	247.412	581.342	2.34969	879	80.0417	269.535	393.219	1.45888	2377	50.1843	307.524	669.276	2.17633	1760	58.9486	244.765	767.35	3.13505	3242	58.2596	-0.212874	583.506	9.18885	7.74766	0.171228	FALSE	-0.39523	8.15267	739.592	9.53078	0.0145119	TRUE	baf	Not Depleted by UN
FBgn0031980	NM_001298808	RpL36A	RpL36A	4156.7	3152.43	0.758397	11884	66.1084	4715.93	909.734	0.192907	25909	61.5948	4073.13	246.95	0.060629	21181	54.9708	3815.08	1368.67	0.358754	32143	61.8291	-0.181042	4653.59	12.1842	10.022	0.18184	FALSE	-0.00992729	10.4022	5592.81	12.4494	0.966022	FALSE	RpL36A	Not Depleted by UN
FBgn0031985	NM_001038795	mon2	mon2	16.817	18.5398	1.10245	112	43.1559	17.7512	21.7643	1.22608	156	50.8255	18.7942	31.2153	1.6609	132	55.7104	16.8447	27.7977	1.65024	286	56.2337	-0.0239292	16.76	4.07553	6.2655	0.871839	FALSE	0.133631	5.51799	9.40667	3.24894	0.631746	FALSE	mon2	Not Depleted by UN
FBgn0031987	NM_135339	CG12375	CG12375	48.1906	90.5189	1.87835	81	58.5132	52.82	28.0081	0.530256	264	41.4072	52.4023	2.02812	0.0387029	252	33.5989	72.3418	6.73097	0.093044	457	40.5595	-0.175091	29.9333	4.90849	4.48158	0.529682	FALSE	-6.00996	4.61242	27.0367	4.76217	1.22212e-108	TRUE	CG12375	Depleted by UN only
FBgn0031988	NM_001298811	CG8668	CG8668	74.4612	43.3047	0.581574	266	53.8889	63.3226	6.94167	0.109624	383	48.9458	88.1989	14.387	0.16312	435	60.0017	116.938	10.0187	0.085675	740	58.9463	0.6094	45.2183	5.50202	6.56199	2.25536e-06	TRUE	-3.13914	7.44981	70.9213	6.15018	8.47378e-52	TRUE	CG8668	Depleted by UN & Up in nos-
FBgn0031992	NM_001298815	Acbp1	CG8498	226.102	387.16	1.71232	638	52.0721	197.984	227.07	1.14691	545	62.6089	224.654	115.412	0.513735	764	46.0946	202.672	288.59	1.42393	1168	54.8943	0.0834829	123.45	6.94895	4.84262	0.668876	FALSE	-2.25356	6.62025	349.627	8.45009	6.49724e-33	TRUE	CG8498	Depleted by UN only
FBgn0031995	NM_164797	CG8475	CG8475	28.2535	4.38822	0.155316	165	37.0222	14.6064	23.1727	1.58648	333	37.6934	22.1489	28.5743	1.2901	405	39.6103	31.9062	12.1386	0.380446	680	37.3674	0.468886	33.5367	5.07196	6.51025	0.000512622	TRUE	-0.556677	6.81259	36.8227	5.20643	0.000446906	TRUE	CG8475	Not Depleted by UN
FBgn0031996	NM_135346	CG8460	CG8460	51.4261	69.851	1.35828	148	83.8074	59.5261	100.38	1.68632	274	66.6065	65.8955	198.182	3.00752	108	107.154	41.3952	204.775	4.94684	220	91.8108	-0.381065	96.3767	6.59211	6.61931	0.000478459	TRUE	0.401724	6.80823	108.568	6.76378	0.00712066	TRUE	CG8460	Not Depleted by UN
FBgn0031997	NM_001273302	PGAP5	PGAP5	23.9952	4.84845	0.202059	292	29.3106	30.3627	62.1035	2.04539	364	65.4142	25.012	65.0339	2.60011	293	69.871	24.9035	58.5879	2.3526	400	68.805	0.400078	26.8892	4.75431	4.86014	0.00925376	TRUE	-2.04159	6.10142	54.8033	5.77882	1.59926e-43	TRUE	PGAP5	Depleted by UN only
FBgn0031998	NM_135348	SLC5A11	SLC5A11	16.1732	8.89889	0.550224	133	40.9221	15.4631	9.44069	0.610532	181	47.0951	15.4383	2.50843	0.162481	183	46.4234	19.3365	1.48545	0.0768209	443	52.027	1.27703	10.5492	3.41267	4.2939	4.06348e-06	TRUE	-4.64335	5.07178	14.7693	3.89427	2.74942e-106	TRUE	SLC5A11	Depleted by UN & Up in nos-
FBgn0032000	NM_164800	CG8372	CG8372	41.9843	37.2867	0.888109	226	39.3972	45.4128	28.3077	0.623343	234	45.8137	49.7009	76.2602	1.53438	153	62.0076	52.6952	61.1975	1.16135	520	47.763	-0.325543	96.5092	6.59409	5.71288	0.00588387	TRUE	-0.0616268	6.43121	156.51	7.29103	0.76705	FALSE	CG8372	Not Depleted by UN
FBgn0032005	NM_001259010	Snx6	Snx6	73.15	251.207	3.43414	130	58.7256	85.5679	79.8371	0.933026	258	58.6406	91.1056	169.073	1.85579	289	63.2258	97.9937	72.5368	0.740219	523	62.3628	-0.323808	130.045	7.02398	7.488	0.000923356	TRUE	-0.234947	7.97896	176.853	7.46723	0.0675382	FALSE	Snx6	Not Depleted by UN
FBgn0032014	NM_135359	CG7840	CG7840	302.193	542.256	1.7944	1344	81.5903	323.194	466.158	1.44234	2940	57.6013	392.95	347.987	0.885574	3476	55.1686	356.062	178.607	0.501618	5691	55.4717	-0.221196	365.802	8.51531	8.23111	0.0309962	TRUE	0.149252	9.2588	714.193	9.48037	0.311752	FALSE	CG7840	Not Depleted by UN
FBgn0032015	NM_135360	OstŒ≥	Ostgamma	43.8169	112.091	2.55817	148	74.0034	52.4913	208.241	3.96715	344	55.8526	49.9682	107.113	2.14363	302	52.3952	48.112	130.574	2.71396	480	57.6046	0.493506	84.6692	6.40547	6.23739	1.64629e-05	TRUE	-0.580516	6.5309	97.3613	6.60676	8.42759e-05	TRUE	Ostgamma	Not Depleted by UN
FBgn0032016	NM_135361	Mettl14	CG7818	37.0335	3.7617	0.101575	268	27.2598	48.4989	37.5694	0.774645	422	51.4181	52.0602	145.046	2.78612	303	83.577	43.1536	150.555	3.48882	484	73.4259	0.489457	71.5992	6.16388	6.20731	8.90224e-06	TRUE	-0.281619	6.62073	91.1253	6.51136	0.0428821	TRUE	Mettl14	Not Depleted by UN
FBgn0032017	NM_135362	CG7810	CG7810	20.5022	16.2149	0.790885	82	35.1107	20.474	24.819	1.21222	136	47.3018	22.294	23.3911	1.04921	102	41.783	15.47	32.3941	2.09399	202	52.1741	0.249858	19.98	4.32769	4.19462	0.148478	FALSE	-2.83591	4.95151	29.686	4.89656	1.7205e-55	TRUE	CG7810	Depleted by UN only
FBgn0032018	NM_135363	CG7806	CG7806	24.0502	2.25455	0.0937434	220	33.496	22.5515	2.74204	0.12159	412	44.73	22.6598	33.9884	1.49994	269	69.0219	19.4151	29.3283	1.5106	564	62.6268	0.890242	23.79	4.57833	6.50339	2.47481e-14	TRUE	-1.39645	6.44785	20.406	4.35797	9.10034e-11	TRUE	CG7806	Depleted by UN & Up in nos-
FBgn0032020	NM_135365	strat	CG7787	52.518	154.294	2.93793	249	57.6078	54.2811	87.4981	1.61194	441	57.5665	52.1658	70.5445	1.35231	422	53.8336	71.3847	61.8053	0.865806	772	60.9375	0.479492	48.2333	5.59495	4.77257	0.00114646	TRUE	-1.04151	6.1972	115.355	6.85119	2.37846e-10	TRUE	strat	Depleted by UN only
FBgn0032026	NM_001259014	CG7627	CG7627	89.5651	59.5758	0.665168	178	76.6196	107.625	31.5983	0.293595	486	56.1169	139.114	11.0405	0.0793632	715	46.2111	128.231	15.8317	0.123462	1068	59.4503	1.86128	91.0567	6.51028	8.20336	8.96218e-17	TRUE	-3.60128	8.34779	82.39	6.36615	1.06102e-47	TRUE	CG7627	Depleted by UN & Up in nos-
FBgn0032029	NM_001298820	CG17292	CG17292	48.0121	12.7155	0.26484	194	32.1378	44.7234	2.28476	0.0510865	344	34.5325	58.149	14.0896	0.242301	335	36.6574	65.3872	5.73481	0.0877054	720	35.9151	0.42984	44.4358	5.47689	5.36744	0.026186	TRUE	-2.91577	6.524	84.424	6.40129	1.0418e-66	TRUE	CG17292	Depleted by UN only
FBgn0032030	NM_135373	Wdr82	Wdr82	40.1831	56.232	1.39939	291	42.8486	42.7216	75.9604	1.77803	318	46.2645	54.1584	145.355	2.68388	250	66.7409	40.3808	129.212	3.19983	408	55.3972	-0.138778	94.9333	6.57036	6.19317	0.215311	FALSE	-0.0526359	6.62904	123.849	6.9536	0.756251	FALSE	Wdr82	Not Depleted by UN
FBgn0032031	NM_135374	CG13390	CG13390	9.55363	15.215	1.59259	36	43.225	12.1594	14.1984	1.16769	58	30.0833	9.74927	3.7761	0.387322	48	26.6254	12.5297	3.39414	0.270888	90	30.0503	0.67042	8.67083	3.13271	2.85012	0.013914	TRUE	-3.59995	2.35278	5.23133	2.4145	9.83169e-26	TRUE	CG13390	Depleted by UN & Up in nos-
FBgn0032032	NM_135375	CG17294	CG17294	11.6666	1.87299	0.160543	83	27.0627	18.6872	28.8978	1.5464	181	51.0011	15.2478	30.2614	1.98464	131	53.0576	19.1261	15.025	0.785574	241	55.6784	1.81758	6.7925	2.78503	2.14008	6.04726e-07	TRUE	-1.09991	4.17079	23.832	4.58087	1.50022e-07	TRUE	CG17294	Depleted by UN & Up in nos-
FBgn0032033	NM_001273318	CG13392	CG13392	44.5455	61.8352	1.38814	194	40.6693	44.163	34.5493	0.782314	333	35.6552	50.9731	33.4765	0.656748	287	37.2971	52.2608	28.7072	0.549308	742	37.4839	0.0598466	32.9008	5.04443	4.11579	0.756413	FALSE	-1.37116	5.15716	59.9367	5.90777	3.05496e-13	TRUE	CG13392	Depleted by UN only
FBgn0032034	NM_135377	Rcd4	Rcd4	53.1593	89.4908	1.68344	272	52.8355	53.241	114.522	2.15101	431	49.978	62.264	83.4776	1.34071	280	62.4658	44.5637	22.9962	0.516031	479	57.9959	-0.358531	89.7783	6.4899	5.31273	0.00939422	TRUE	0.428931	6.72054	226.861	7.8263	0.0107779	TRUE	Rcd4	Not Depleted by UN
FBgn0032036	NM_164814	CG13384	CG13384	15.3965	5.37155	0.348881	196	18.6889	10.6694	12.8613	1.20543	3357	30.7921	20.178	12.8225	0.635468	1910	33.5054	26.2853	19.6347	0.746985	2476	32.315	0.408996	29.295	4.8775	5.80746	0.000959212	TRUE	-1.59924	6.15134	33.6707	5.0777	6.11834e-28	TRUE	CG13384	Depleted by UN only
FBgn0032042	NM_001273323	CG13398	CG13398	28.0237	0	0	240	35.2848	17.0825	2.31751	0.135665	402	44.3966	29.2402	0.101119	0.00345823	393	44.7305	44.4428	1.1634	0.0261775	816	51.1912	0.56605	16.2067	4.02739	5.13373	0.00029466	TRUE	-4.82893	4.96365	11.9253	3.588	6.33409e-91	TRUE	CG13398	Depleted by UN & Up in nos-
FBgn0032047	NM_135390	CG13088	CG13088	14.4924	0.930662	0.0642171	100	25.5432	13.2536	2.99144	0.225707	132	34.5933	16.6682	1.34254	0.0805453	133	34.6435	22.7062	2.25258	0.0992058	260	37.6636	0.492468	12.2733	3.62916	3.58855	0.0350891	TRUE	-5.2411	4.51124	19.3493	4.28165	1.93213e-86	TRUE	CG13088	Depleted by UN only
FBgn0032050	NM_001298828	CG13096	CG13096	80.3427	5.79426	0.0721193	434	27.4375	117.637	246.637	2.09658	666	56.9698	89.6459	189.138	2.10983	257	94.2362	76.7255	169.598	2.21045	600	69.4599	-0.424591	207.529	7.69787	8.71846	0.00171733	TRUE	0.488621	7.82727	120.339	6.91215	0.0113146	TRUE	CG13096	Not Depleted by UN
FBgn0032051	NM_135393	CG13097	CG13097	41.8299	6.65814	0.159172	81	34.2422	55.3579	37.8346	0.683454	136	60.0574	48.241	69.6349	1.44348	83	71.1813	45.0039	49.1137	1.09132	214	59.0381	-0.344526	84.0758	6.39533	7.4217	0.000765093	TRUE	0.307973	6.83359	56.408	5.82038	0.118428	FALSE	CG13097	Not Depleted by UN
FBgn0032052	NM_135394	PIG-U	PIG-U	53.2601	89.5809	1.68195	345	71.4892	54.4979	78.8579	1.44699	612	60.161	60.4049	40.4489	0.66963	558	65.8947	60.438	33.5433	0.555003	1084	66.2927	0.185837	73.0242	6.19228	6.3096	0.100274	FALSE	-0.398271	7.08374	117.967	6.88347	0.00398916	TRUE	PIG-U	Not Depleted by UN
FBgn0032053	NM_135395	mRpL51	mRpL51	48.6658	131.366	2.69936	210	53.5813	49.0507	211.647	4.31485	308	46.3215	48.1249	107.277	2.22914	286	50.1039	43.9149	162.113	3.69152	487	49.5386	-0.16552	89.7917	6.49012	5.06934	0.355653	FALSE	0.0340567	5.63104	125.959	6.97795	0.904933	FALSE	mRpL51	Not Depleted by UN
FBgn0032054	NM_001273327	Uba4	CG13090	24.1265	9.22504	0.382362	112	41.546	30.0581	20.8978	0.695246	205	42.1896	28.9053	38.9375	1.34707	149	48.2542	27.5584	29.4877	1.07001	274	47.0382	0.0341157	43.8058	5.45634	5.65094	0.797833	FALSE	-0.264293	5.77749	45.4293	5.50872	0.0683476	FALSE	Uba4	Not Depleted by UN
FBgn0032059	NM_135402	PrBP	PrBP	30.1546	35.7732	1.18633	135	38.1049	25.4557	46.2379	1.81641	156	51.3531	27.8283	118.182	4.24684	51	113.701	20.9795	176.837	8.42902	119	70.2521	-0.31159	56.675	5.82718	5.5657	0.0488294	TRUE	0.377843	5.96031	75.1287	6.23321	0.012207	TRUE	PrBP	Not Depleted by UN
FBgn0032078	NM_135414	C1GalTA	C1GalTA	72.6126	106.188	1.46239	530	40.6185	35.062	2.21135	0.0630697	469	40.1094	53.7106	14.2415	0.265153	435	49.1852	65.2057	14.9865	0.229834	775	49.2824	0.8905	36.0267	5.17499	5.68064	9.82626e-09	TRUE	-3.11854	6.91042	70.414	6.13984	1.33555e-73	TRUE	C1GalTA	Depleted by UN & Up in nos-
FBgn0032101	NM_001273350	CG9586	CG9586	84.7906	50.5133	0.595742	495	55.4527	96.7815	52.0873	0.538195	718	61.2494	121.636	85.2267	0.700671	708	65.7124	94.7903	63.7361	0.67239	1220	61.9734	-0.242156	124.717	6.96367	6.32275	0.050761	FALSE	-0.022709	6.98617	191.434	7.58146	0.902299	FALSE	CG9586	Not Depleted by UN
FBgn0032105	NM_164850	borr	borr	143.387	186.795	1.30274	761	41.3565	168.863	192.449	1.13968	1473	37.7096	117.901	501.124	4.25038	478	89.3448	105.062	379.356	3.61078	1384	58.0287	-0.496013	446.725	8.80357	8.77018	1.58504e-05	TRUE	0.201411	8.07569	277.313	8.11589	0.182059	FALSE	borr	Not Depleted by UN
FBgn0032117	NM_001298850	FucTB	FucTB	6.70681	4.60478	0.686583	45	36.1178	7.6195	9.03453	1.18571	59	47.2584	9.06507	9.76277	1.07697	52	54.2742	11.2279	6.07935	0.541449	118	51.8179	-0.0352184	9.655	3.28614	3.51927	0.879178	FALSE	0.0279876	4.31305	16.022	4.01096	0.900918	FALSE	FucTB	Not Depleted by UN
FBgn0032120	NM_205944	CG33298	CG33298	36.9639	11.5849	0.313412	258	31.5107	25.2611	22.2658	0.881428	374	46.5239	30.4131	33.2518	1.09334	271	65.2817	24.0058	21.6393	0.90142	392	65.5039	0.154365	32.0617	5.00727	7.22118	0.239806	FALSE	-0.733518	6.66029	19.924	4.32366	0.0090148	TRUE	CG33298	Not Depleted by UN
FBgn0032130	NM_135454	brwl	CG3838	24.5219	2.56561	0.104625	225	44.8312	23.5653	3.14159	0.133314	316	56.1923	23.1839	61.9928	2.67396	184	85.0933	24.0433	40.5117	1.68495	468	67.1471	-0.197598	50.1442	5.65088	6.61399	0.0482521	TRUE	0.287223	6.20498	35.8453	5.16773	0.133461	FALSE	CG3838	Not Depleted by UN
FBgn0032135	NM_135459	GlcAT-S	GlcAT-S	23.1395	11.8525	0.512222	89	72.4581	23.2023	5.44254	0.234569	157	76.7866	27.6111	21.0438	0.762149	156	74.3624	33.8821	15.4474	0.455915	223	84.5442	0.869985	26.6908	4.74367	5.52533	1.22877e-06	TRUE	-0.724296	6.00328	35.63	5.15906	1.77556e-06	TRUE	GlcAT-S	Not Depleted by UN
FBgn0032138	NM_135461	CG4364	CG4364	94.2027	12.1722	0.129213	432	33.7511	141.573	26.6671	0.188364	742	48.6484	129.37	126.088	0.974631	680	61.0451	107.862	106.691	0.989144	882	53.9479	-0.317337	263.413	8.04173	8.81272	0.00280816	TRUE	0.207152	8.70649	247.469	7.95169	0.14554	FALSE	CG4364	Not Depleted by UN
FBgn0032147	NM_135469	IP3K1	IP3K1	20.8305	13.9118	0.667858	66	32.8994	26.8564	6.77529	0.252279	98	53.6329	28.9657	1.62171	0.0559873	119	47.7399	31.1968	0.874604	0.0280351	161	59.4504	1.08982	19.295	4.27761	4.60923	6.20592e-06	TRUE	-4.70591	5.16604	21.6653	4.44396	7.52997e-98	TRUE	IP3K1	Depleted by UN & Up in nos-
FBgn0032149	NM_135470	CG4036	CG4036	13.8741	4.04219	0.291348	40	43.8178	3.98266	2.57002	0.645303	17	52.7505	4.55637	1.7942	0.393777	12	54.8516	6.02878	5.59072	0.927338	31	50.6526	0.135383	9.3775	3.24451	2.73594	0.61098	FALSE	0.129132	2.98744	11.014	3.47431	0.626581	FALSE	CG4036	Not Depleted by UN
FBgn0032150	NM_135471	CG13123	CG13123	15.4624	4.37573	0.282991	125	59.3238	9.83275	12.3236	1.25332	397	57.6851	9.02434	4.629	0.512946	260	53.2713	12.0663	2.01734	0.167188	472	59.4503	0.809683	8.9525	3.17832	2.7297	0.000162369	TRUE	-2.24653	3.17241	10.7993	3.44617	8.62056e-19	TRUE	CG13123	Depleted by UN & Up in nos-
FBgn0032153	NM_001103665	CG4537	CG4537	20.1361	23.1483	1.14959	122	36.2824	30.467	36.4438	1.19617	252	43.5428	30.8696	39.2235	1.27062	213	48.1413	20.6601	62.5079	3.02553	352	48.0253	-0.127151	47.5342	5.57392	2.98551	0.644455	FALSE	-0.670647	3.52497	61.2013	5.93785	0.0118171	TRUE	CG4537	Not Depleted by UN
FBgn0032154	NM_135474	mtDNA-helicase	mtDNA-helicase	26.968	3.0018	0.11131	221	43.9586	29.646	7.85683	0.265022	336	59.1231	29.4715	7.86671	0.266926	337	51.754	32.6901	7.68076	0.234957	634	55.8995	0.472016	22.5617	4.50218	4.95525	0.0164587	TRUE	-3.30746	5.46556	27.0573	4.76327	1.62479e-56	TRUE	mtDNA-helicase	Depleted by UN only
FBgn0032157	NM_135476	Etl1	Etl1	51.9568	99.2505	1.91025	315	72.3688	69.8997	192.537	2.75447	820	82.7749	64.04	7.54651	0.117841	928	49.0905	85.481	25.5983	0.299462	1674	60.5714	0.650081	52.36	5.71315	6.87456	1.9488e-05	TRUE	-4.43944	6.6504	37.9853	5.25116	6.13096e-97	TRUE	Etl1	Depleted by UN & Up in nos-
FBgn0032160	NM_001273375	CG4598	CG4598	100.984	218.616	2.16485	332	67.8776	108.995	170.671	1.56587	1014	45.6936	95.1757	47.9307	0.503602	874	39.6503	112.029	90.1955	0.805112	1442	46.1249	0.0630191	82.55	6.36894	5.76509	0.711336	FALSE	-1.83614	6.56809	126.731	6.98676	3.23604e-32	TRUE	CG4598	Depleted by UN only
FBgn0032161	NM_001273376	CG4594	CG4594	27.4237	58.6763	2.13962	52	56.0788	30.8672	86.2814	2.79525	156	41.1708	30.3726	18.7555	0.617514	141	37.6546	37.2649	15.4804	0.415414	276	39.7838	0.0317684	17.085	4.10308	3.55636	0.970617	FALSE	-3.30466	5.2562	45.378	5.5071	6.86749e-71	TRUE	CG4594	Depleted by UN only
FBgn0032162	NM_001273377	CG4592	CG4592	26.8152	19.1643	0.714682	149	48.3122	26.0614	11.2276	0.430815	233	41.0435	18.7218	8.26197	0.441302	139	34.005	20.5008	11.425	0.557295	373	34.6119	0.0777205	14.8733	3.90432	3.35973	0.811387	FALSE	-3.00784	4.05107	20.7313	4.38068	1.83231e-40	TRUE	CG4592	Depleted by UN only
FBgn0032166	NM_135485	CG4619	CG4619	20.9716	5.98411	0.285344	136	17.8113	11.5571	2.97063	0.257039	151	16.0731	30.441	19.6758	0.64636	151	30.5383	30.7312	11.4082	0.371226	448	21.0591	0.0856645	21.0608	4.40332	5.05862	0.574473	FALSE	0.169364	5.59025	30.8333	4.95109	0.3232	FALSE	CG4619	Not Depleted by UN
FBgn0032168	NM_001298858	CG13126	CG13126	18.6657	14.4301	0.773083	70	44.1265	22.0227	13.0682	0.593397	212	33.1047	21.9285	15.4196	0.703173	134	50.0281	30.4397	6.09833	0.200342	317	46.4492	0.104109	27.8483	4.80469	5.29564	0.399947	FALSE	-1.20548	6.17836	45.1847	5.50095	9.73437e-17	TRUE	CG13126	Depleted by UN only
FBgn0032169	NM_001298859	CG4709	CG4709	24.8867	0.180269	0.00724358	0	NA	33.1764	4.63554	0.139724	1	30.2821	36.6301	23.9246	0.65314	0	NA	26.0978	21.6916	0.831165	1	30.2858	-0.137403	39.7317	5.31584	5.59407	0.249762	FALSE	-0.0309923	5.69898	41.554	5.38038	0.85904	FALSE	CG4709	Not Depleted by UN
FBgn0032170	NM_001298860	CG4658	CG4658	52.1882	12.6487	0.242368	370	65.0717	46.0692	19.6832	0.427253	496	70.5456	54.8613	4.98404	0.0908479	745	49.8726	65.172	13.1208	0.201325	1165	60.5358	0.362411	44.7108	5.48578	6.16555	0.00286914	TRUE	-3.04577	6.71357	55.5673	5.79876	9.30716e-60	TRUE	CG4658	Depleted by UN only
FBgn0032171	NM_001316389	CG5846	CG5846	20.1668	20.5314	1.01808	106	45.7345	30.3116	19.9869	0.659381	211	43.3627	16.1796	0.987264	0.0610192	148	28.7011	29.7236	3.40762	0.114643	449	34.0844	0.301091	22.0883	4.47173	3.48684	0.282149	FALSE	-4.14087	1.19365	3.61133	1.89194	5.31893e-22	TRUE	CG5846	Depleted by UN only
FBgn0032172	NM_001259026	CG5850	CG5850	28.3544	28.1032	0.991144	217	55.2541	21.9334	15.7628	0.718666	203	70.2677	22.9707	73.9167	3.21786	177	82.4068	23.0392	61.8258	2.68351	189	77.6669	0.203059	51.295	5.68356	6.80063	0.170637	FALSE	0.205867	6.82385	49.6487	5.63659	0.291068	FALSE	CG5850	Not Depleted by UN
FBgn0032189	NM_135507	RipŒ±	Ripalpha	108.084	54.3856	0.503181	549	45.2608	97.824	261.538	2.67355	816	64.4209	95.3116	406.301	4.26287	568	87.489	109.922	283.101	2.57548	967	82.967	-0.169625	135.607	7.08435	6.92992	0.203304	FALSE	0.0147561	7.62288	209.131	7.70895	0.929533	FALSE	Ripalpha	Not Depleted by UN
FBgn0032191	NM_135509	Snx17	CG5734	52.8661	2.83515	0.0536289	460	34.9053	47.7181	1.90941	0.0400143	705	51.7037	60.9331	1.63596	0.0268484	736	41.5412	67.553	3.39844	0.0503077	1519	52.4368	0.308544	51.9475	5.70176	6.34226	0.0507611	FALSE	-5.03418	6.60932	52.4107	5.71454	2.68782e-100	TRUE	CG5734	Depleted by UN only
FBgn0032193	NM_135511	CG5727	CG5727	30.8058	63.7578	2.06966	122	45.0352	32.5068	143.678	4.41993	206	43.3917	37.8598	117.738	3.10984	90	70.0865	30.4722	92.629	3.03979	214	57.0044	-0.116417	38.6742	5.27702	4.26522	0.487207	FALSE	0.00475461	5.58118	92.522	6.53328	0.985325	FALSE	CG5727	Not Depleted by UN
FBgn0032194	NM_135512	ath	CG4901	46.9414	29.6056	0.630692	145	53.2303	65.0421	37.1422	0.571049	225	71.7063	69.4643	0.953304	0.0137236	307	48.771	81.4908	6.5808	0.0807552	486	57.8627	0.570047	40.755	5.35244	6.00857	0.000642453	TRUE	-4.37207	6.57819	50.4067	5.6584	2.66552e-77	TRUE	CG4901	Depleted by UN & Up in nos-
FBgn0032195	NM_164892	Bcs1	CG4908	23.7238	3.66962	0.154681	53	34.5152	21.9733	18.2381	0.830014	48	50.0109	18.8382	10.7949	0.573034	57	41.5113	22.8797	11.0465	0.482807	105	48.5908	-0.146185	23.8483	4.58185	4.55025	0.474433	FALSE	-2.32225	5.00824	29.394	4.88235	6.13421e-44	TRUE	CG4908	Depleted by UN only
FBgn0032196	NM_001298870	CG5708	CG5708	76.2551	13.5276	0.1774	635	30.3674	102.057	20.0968	0.196917	639	50.0002	132.153	125.505	0.949698	536	69.3813	129.601	69.3369	0.535003	1050	58.3473	0.10235	101.042	6.66023	6.275	0.516792	FALSE	-0.132467	7.7781	276.053	8.10933	0.439588	FALSE	CG5708	Not Depleted by UN
FBgn0032197	NM_164894	ova	CG5694	92.3918	33.0666	0.357895	470	35.44	75.7308	23.5891	0.311486	575	44.3502	89.4583	162.694	1.81865	347	61.9325	85.6747	74.7263	0.87221	609	61.9627	0.0876683	73.795	6.2074	7.01927	0.500048	FALSE	-0.56451	8.26216	162.432	7.34458	8.33708e-05	TRUE	CG5694	Not Depleted by UN
FBgn0032198	NM_135517	eEF1Œ¥	eEF1delta	391.663	1418.3	3.62122	2052	61.1379	424.873	904.439	2.12873	3349	54.3625	468.165	1337.62	2.85716	3076	58.7378	406.728	1322.89	3.25251	5482	52.3905	-0.254781	888.308	9.79508	9.10298	0.0429325	TRUE	0.0828219	9.57972	1213.82	10.2455	0.565252	FALSE	eEF1delta	Not Depleted by UN
FBgn0032200	NM_135518	CG5676	CG5676	160.706	311.765	1.93997	520	59.2401	172.272	595.518	3.45685	900	52.4906	172.463	599.656	3.47702	566	64.4195	139.147	541.65	3.89266	957	59.6614	-0.344798	259.714	8.02134	7.03311	0.0316118	TRUE	0.07594	7.57126	368.34	8.52529	0.674835	FALSE	CG5676	Not Depleted by UN
FBgn0032202	NM_164904	REPTOR-BP	REPTOR-BP	21.5928	40.0581	1.85516	106	41.9231	32.4054	94.5987	2.91923	192	43.6462	26.0887	81.4514	3.12209	114	53.1954	25.8896	117.14	4.5246	355	53.1097	0.423992	57.4983	5.84796	4.09733	0.0382785	TRUE	-0.591557	4.48055	69.6513	6.12415	0.00443169	TRUE	REPTOR-BP	Not Depleted by UN
FBgn0032204	NM_135521	CG4953	CG4953	32.6755	39.4845	1.20838	106	41.4501	39.2827	23.3946	0.595544	127	46.8054	40.5774	68.902	1.69804	114	51.4894	48.9797	28.1861	0.575465	247	50.2594	0.000956939	43.8367	5.45735	5.81693	0.999673	FALSE	-0.507336	6.88307	84.72	6.40633	0.000383267	TRUE	CG4953	Not Depleted by UN
FBgn0032205	NM_135522	CG4957	CG4957	29.8399	2.33541	0.0782646	152	31.6141	39.8843	7.86421	0.197176	295	49.935	30.9268	2.99465	0.0968304	242	31.832	48.3001	16.1504	0.334377	523	41.3226	0.168902	18.4192	4.21095	3.26339	0.516792	FALSE	-5.33311	3.62964	19.7033	4.30767	2.91225e-53	TRUE	CG4957	Depleted by UN only
FBgn0032208	NM_135525	Ufd4	CG5604	48.7485	40.3409	0.827531	161	58.8694	64.5328	13.4224	0.207993	413	50.8925	95.6378	46.476	0.485959	468	52.9532	83.0469	37.4102	0.450471	957	48.2004	0.359024	69.4717	6.12043	8.88757	0.0136214	TRUE	0.353118	7.97358	35.8567	5.16819	0.273486	FALSE	Ufd4	Not Depleted by UN
FBgn0032210	NM_164909	CYLD	CYLD	14.989	12.8008	0.854014	45	42.2375	14.8834	29.7202	1.99687	83	55.3383	11.9901	16.8062	1.40168	44	55.4725	12.5492	13.3283	1.06208	98	54.4679	-0.189625	14.4092	3.85889	4.56091	0.297014	FALSE	0.0763357	5.1255	20.9213	4.39378	0.674777	FALSE	CYLD	Not Depleted by UN
FBgn0032213	NM_135530	CG5390	CG5390	2.13226	4.36402	2.04666	5	44.2874	1.47097	8.01562	5.44922	5	48.8514	0.448763	1.43579	3.19944	4	49.8836	1.78135	14.2954	8.02504	23	60.4832	0.396705	8.37583	3.08336	3.07998	0.110701	FALSE	0.0104424	4.30539	18.264	4.19881	0.978653	FALSE	CG5390	Not Depleted by UN
FBgn0032214	NM_135531	CG4968	CG4968	156.838	303.173	1.93303	289	62.2055	150.156	160.438	1.06848	793	40.8188	179.197	196.885	1.09871	642	49.4407	171.948	88.5949	0.515242	1538	46.9275	0.229619	197.077	7.62335	7.05474	0.0349928	TRUE	0.0445583	7.86622	330.61	8.36942	0.790033	FALSE	CG4968	Not Depleted by UN
FBgn0032216	NM_001273392	Usp14	Usp14	210.129	353.67	1.68311	748	57.7245	261.974	687.427	2.62403	1452	58.7173	299.043	126.61	0.423384	1330	54.3642	270.837	109.872	0.405675	2561	60.8035	1.12171	214.403	7.74485	7.87773	8.29895e-26	TRUE	-2.15495	8.47735	283.75	8.14898	1.67676e-47	TRUE	Usp14	Depleted by UN & Up in nos-
FBgn0032217	NM_135534	CG4972	CG4972	101.37	238.218	2.34999	473	63.1655	110.773	272.071	2.4561	1062	60.4611	133.463	100.003	0.74929	988	53.4106	139.298	150.3	1.07898	1737	63.9074	1.16137	69.0933	6.11256	6.66687	8.45684e-21	TRUE	-2.85793	7.769	125.783	6.97594	1.07915e-78	TRUE	CG4972	Depleted by UN & Up in nos-
FBgn0032222	NM_135538	Cox10	CG5037	55.7945	7.88252	0.141278	323	48.9959	54.6685	5.48419	0.100317	477	41.9039	66.7378	43.5317	0.652279	538	57.8522	73.0209	21.4741	0.294082	1029	49.8181	-0.146412	94.1483	6.5584	6.69443	0.192411	FALSE	-0.281332	6.9117	106.016	6.7295	0.0592479	FALSE	CG5037	Not Depleted by UN
FBgn0032223	NM_001273398	GATAd	GATAd	47.4039	16.9254	0.357046	308	34.6402	29.7317	62.0758	2.08786	258	59.617	39.1105	63.1267	1.61406	200	64.6388	40.7403	33.0131	0.810331	385	68.5995	0.448568	44.8492	5.49022	6.73904	0.000256565	TRUE	-0.479205	7.3505	63.7473	5.99655	0.00788361	TRUE	GATAd	Not Depleted by UN
FBgn0032224	NM_058130	Sps2	Sps2	53.7973	9.10876	0.169316	150	50.4896	63.8785	6.97106	0.10913	390	49.2518	86.0181	11.5583	0.134371	382	53.3547	65.5746	3.84946	0.0587036	582	51.9995	-0.143756	66.7175	6.06215	6.0559	0.299331	FALSE	0.218405	6.8955	115.385	6.85157	0.172086	FALSE	Sps2	Not Depleted by UN
FBgn0032229	NM_001273403	ClpP	CG5045	49.8878	103.883	2.08232	114	57.5569	47.2389	89.8526	1.90209	207	67.1713	47.3591	111.894	2.36266	181	53.7875	47.1196	126.96	2.69442	280	56.0475	-0.283418	94.8858	6.56964	6.07654	0.0253574	TRUE	-0.150408	6.4061	115.951	6.85861	0.353679	FALSE	CG5045	Not Depleted by UN
FBgn0032231	NM_135547	CG5056	CG5056	85.5908	134.481	1.5712	318	33.1914	99.7906	87.09	0.872727	754	24.8853	112.223	54.0206	0.481367	526	40.1554	127.276	27.42	0.215437	1073	39.28	0.485528	75.7192	6.24449	5.96564	0.000231736	TRUE	-3.04468	7.34075	163.982	7.35827	3.5131e-54	TRUE	CG5056	Depleted by UN only
FBgn0032236	NM_001273410	mRpS7	mRpS7	126.589	108.559	0.857575	439	45.5288	145.62	111.906	0.76848	580	50.0038	169.973	122.087	0.718275	690	50.616	164.952	96.8298	0.587017	1602	51.0403	-0.250007	208.938	7.70762	6.78421	0.0327294	TRUE	-0.44032	7.59364	354.138	8.46858	0.0106506	TRUE	mRpS7	Not Depleted by UN
FBgn0032242	NM_135553	CG5355	CG5355	92.802	321.639	3.46587	191	74.5058	121.598	420.614	3.45904	349	67.0639	118.737	264.603	2.22848	297	67.751	105.582	208.192	1.97186	505	66.2241	-0.408055	191.242	7.58001	8.53365	0.00012326	TRUE	0.303489	8.21478	154.037	7.26807	0.0783754	FALSE	CG5355	Not Depleted by UN
FBgn0032243	NM_135554	Klp31E	Klp31E	14.9802	0.955303	0.0637712	96	34.1742	12.2946	7.57693	0.616281	130	64.9423	10.6333	27.8541	2.61951	77	87.1871	8.02637	14.8943	1.85567	101	73.2778	-0.298535	15.085	3.92458	5.56861	0.0156383	TRUE	0.342668	5.40574	13.4127	3.75624	0.107108	FALSE	Klp31E	Not Depleted by UN
FBgn0032244	NM_135555	RfC3	RfC3	71.1235	175.151	2.46263	112	52.0356	85.3083	212.13	2.48663	403	35.6951	83.3382	87.6293	1.05149	352	37.6676	78.947	102.309	1.29592	515	41.8721	0.295321	54.0825	5.75976	5.3309	0.137705	FALSE	-5.34742	5.19035	41.8387	5.39021	5.41528e-97	TRUE	RfC3	Depleted by UN only
FBgn0032246	NM_135556	Wdfy2	CG5168	85.0609	158.817	1.8671	309	54.8692	85.5744	99.8944	1.16734	423	47.2437	81.4818	46.0407	0.565043	439	45.1283	96.7363	36.0304	0.37246	812	48.508	0.415654	70.8317	6.14836	6.31773	0.000379664	TRUE	-2.41092	6.99977	97.444	6.60798	1.00466e-56	TRUE	Wdfy2	Depleted by UN only
FBgn0032247	NM_135557	CG5188	CG5188	13.1865	19.6366	1.48914	90	64.2387	12.5357	22.1323	1.76555	115	56.9004	16.0828	10.873	0.676063	139	59.7286	16.3446	11.9336	0.730122	250	67.6959	-0.376818	20.5625	4.36894	3.92791	0.0163703	TRUE	-0.312742	4.44691	28.3233	4.829	0.0750467	FALSE	CG5188	Not Depleted by UN
FBgn0032248	NM_135558	Bug22	Bug22	48.1802	21.5169	0.446592	170	50.4132	46.8125	20.6588	0.44131	211	59.9924	56.2128	83.9479	1.4934	204	67.4714	47.7242	120.392	2.52266	345	64.7938	-0.336885	88.9183	6.47603	5.85526	0.00437082	TRUE	-0.0117706	6.65997	150.894	7.23835	0.952965	FALSE	Bug22	Not Depleted by UN
FBgn0032249	NM_135559	TBC1D16	CG5337	2.69916	1.82878	0.677537	20	37.0864	2.99405	5.63835	1.88319	38	54.8285	3.02012	4.08283	1.35188	25	62.3826	3.20813	2.3487	0.732109	58	63.8773	0.80828	4.36667	2.1592	3.32682	0.000172396	TRUE	0.988238	2.70549	2.754	1.51299	2.28791e-06	TRUE	TBC1D16	Not Depleted by UN
FBgn0032250	NM_135560	holn1	holn1	50.0969	6.50236	0.129796	455	36.9956	56.2876	24.4293	0.434009	626	51.186	64.5809	69.6401	1.07834	563	64.4693	48.5196	66.2238	1.36489	1295	54.3968	-0.256289	84.4242	6.40129	6.2103	0.0459194	TRUE	0.139823	6.71262	118.328	6.88787	0.328948	FALSE	holn1	Not Depleted by UN
FBgn0032251	NM_135561	Nse4	Nse4	45.3124	75.1654	1.65883	86	42.0197	47.2567	69.3303	1.4671	186	46.8143	58.6374	149.918	2.55669	132	57.7434	54.071	99.8926	1.84743	241	54.593	-0.338496	56.1675	5.81423	5.55281	0.00696085	TRUE	0.124673	6.56963	108.49	6.76275	0.44681	FALSE	Nse4	Not Depleted by UN
FBgn0032256	NM_135567	RluA-2	RluA-2	13.643	1.85607	0.136045	101	38.1945	15.5836	4.02899	0.25854	159	48.4915	16.5936	40.8928	2.46437	94	67.1621	13.4135	29.4051	2.19221	229	57.3659	-0.418892	24.6333	4.62838	5.24235	0.00397633	TRUE	0.0193158	5.4347	28.0873	4.81698	0.922402	FALSE	RluA-2	Not Depleted by UN
FBgn0032258	NM_135569	Cog4	CG7456	20.4804	10.7302	0.523923	192	30.0964	28.1791	37.3598	1.3258	191	58.3264	30.4488	34.1331	1.121	182	59.7759	28.4255	22.5058	0.791747	362	54.7021	-0.469385	36.9725	5.21228	6.28697	1.01807e-06	TRUE	-0.0668605	6.31344	36.4707	5.19262	0.682711	FALSE	CG7456	Not Depleted by UN
FBgn0032259	NM_001038806	CG6144	CG6144	25.2887	27.0228	1.06857	88	81.4404	25.6176	10.082	0.393555	127	78.4056	29.6987	17.4608	0.587931	125	77.4758	25.9244	9.92773	0.382949	233	76.5734	0.44699	27.6475	4.79429	4.96626	0.00270325	TRUE	-0.525435	5.97113	51.1607	5.67978	0.000252376	TRUE	CG6144	Not Depleted by UN
FBgn0032261	NM_001273424	CG6094	CG6094	29.9534	62.2152	2.07707	159	46.9729	33.5531	77.3548	2.30544	202	49.7026	36.9347	7.5942	0.205611	183	46.2311	45.7773	27.8006	0.607301	332	47.8035	-0.105828	28.6875	4.84737	3.74214	0.690291	FALSE	-4.28085	4.72739	48.9173	5.61522	2.03264e-63	TRUE	CG6094	Depleted by UN only
FBgn0032262	NM_135573	CG7384	CG7384	41.4567	18.2553	0.440346	132	41.6146	47.2262	6.56638	0.139041	213	37.5288	54.1453	99.0469	1.82928	190	46.8883	54.4693	30.9297	0.567837	457	44.1468	0.394435	78.2817	6.29244	7.03844	0.00421199	TRUE	-0.676978	7.39323	90.8353	6.50677	3.01212e-07	TRUE	CG7384	Not Depleted by UN
FBgn0032292	NM_135600	EMC3	EMC3	53.2707	11.6266	0.218254	357	30.309	79.1624	22.7788	0.287748	677	37.9728	103.99	224.373	2.15765	699	58.7391	98.6873	183.855	1.863	1109	53.6482	0.101413	137.918	7.10872	6.48465	0.346894	FALSE	-1.02032	6.96113	177.367	7.4714	4.72174e-12	TRUE	EMC3	Depleted by UN only
FBgn0032293	NM_135601	Dpy-30L1	Dpy-30L1	47.8729	101.523	2.12069	216	44.3092	55.1609	134.289	2.43449	434	52.2612	58.9647	253.563	4.30024	268	70.2894	44.5592	223.199	5.00904	520	64.0465	-0.380248	142.898	7.15985	5.82742	0.00079233	TRUE	-0.241887	5.89889	143.288	7.16378	0.217789	FALSE	Dpy-30L1	Not Depleted by UN
FBgn0032295	NM_135604	CG12299	CG12299	37.5327	1.12015	0.0298447	277	46.6986	37.4211	1.60024	0.042763	437	44.9563	50.2967	28.727	0.571151	386	78.8072	49.953	22.8948	0.458328	1027	63.6038	-0.304868	63.9725	6.00163	7.41957	0.0101695	TRUE	0.354707	6.88146	43.6053	5.44974	0.0299253	TRUE	CG12299	Not Depleted by UN
FBgn0032296	NM_135605	CG6729	CG6729	9.83307	8.98147	0.913394	48	43.7497	10.8073	14.0134	1.29665	60	56.1746	11.0384	0.557263	0.0504842	94	40.8201	14.8551	3.47287	0.233783	170	43.3531	-0.0388477	10.7592	3.44084	4.61487	0.885871	FALSE	-4.77249	3.99535	6.18867	2.65275	9.96121e-85	TRUE	CG6729	Depleted by UN only
FBgn0032298	NM_135608	CG6724	CG6724	26.7596	37.9162	1.41692	93	44.1156	18.311	18.9379	1.03424	97	28.3998	20.0727	16.8462	0.839255	65	41.2823	18.9164	24.8408	1.31319	151	34.2081	0.036745	38.3742	5.26582	5.50533	0.852287	FALSE	0.141999	4.95597	26.118	4.71249	0.432536	FALSE	CG6724	Not Depleted by UN
FBgn0032305	NM_135615	CG6700	CG6700	15.5146	48.6742	3.13732	35	36.1062	12.921	34.2454	2.65037	168	47.9158	17.3467	92.5662	5.33626	102	85.2538	22.8848	46.9512	2.05163	187	78.5683	-0.0712137	34.29	5.10392	6.99735	0.58605	FALSE	-0.169783	5.80179	14.9367	3.91041	0.546968	FALSE	CG6700	Not Depleted by UN
FBgn0032321	NM_001298894	YL-1	YL-1	42.1137	26.7357	0.634846	52	43.426	43.4365	36.3391	0.836603	114	59.2259	48.2319	86.7781	1.79918	93	77.1945	43.3711	68.4092	1.5773	187	66.6785	-0.258901	90.2983	6.49822	6.38346	0.0214488	TRUE	0.184631	6.17629	78.3287	6.29331	0.234281	FALSE	YL-1	Not Depleted by UN
FBgn0032329	NM_135634	Art8	Art8	12.7089	19.2903	1.51786	75	42.1563	13.7473	36.6969	2.66938	119	39.7163	12.294	22.262	1.8108	100	46.836	12.1111	12.5778	1.03854	169	49.3942	-0.0994966	29.3775	4.88154	4.72135	0.539365	FALSE	0.29004	4.89813	32.9487	5.04652	0.105525	FALSE	Art8	Not Depleted by UN
FBgn0032330	NM_001273443	Samuel	Samuel	5.9485	0.941412	0.15826	21	29.2586	4.53766	1.72914	0.381065	51	40.465	6.1005	0.679025	0.111306	57	44.4394	9.43075	1.43226	0.151872	113	53.1579	1.34231	3.60667	1.89012	3.60646	1.50208e-05	TRUE	-3.51169	2.51701	1.43933	0.622306	3.90508e-31	TRUE	Samuel	Depleted by UN & Up in nos-
FBgn0032339	NM_135641	Wdr59	CG4705	16.1089	0.564254	0.0350275	77	41.1833	15.1836	2.59099	0.170644	100	62.9551	16.6593	4.79341	0.287732	137	54.3725	16.2282	11.0559	0.681277	204	62.11	0.647076	15.7733	3.98853	5.25646	2.23269e-06	TRUE	-3.14562	5.54793	16.4853	4.05184	1.15108e-64	TRUE	Wdr59	Depleted by UN & Up in nos-
FBgn0032341	NM_135643	Reps	Reps	27.9225	22.229	0.796099	193	39.3419	19.5284	7.38991	0.378418	257	63.5951	24.4671	35.8878	1.46678	257	67.7313	29.7734	16.1375	0.542012	433	71.7966	0.102107	33.4075	5.06641	6.94712	0.474222	FALSE	-0.723391	6.79479	27.6313	4.79345	0.000132237	TRUE	Reps	Not Depleted by UN
FBgn0032343	NM_135645	Idua	CG6201	5.79955	5.20291	0.897123	24	54.3046	7.50206	5.97278	0.796153	47	61.1678	7.15352	12.3007	1.71954	26	71.9648	6.63188	7.99566	1.20564	63	67.0179	-0.847273	13.3317	3.74757	4.61397	7.3167e-13	TRUE	0.393186	4.46815	11.904	3.58544	0.0508486	FALSE	CG6201	Not Depleted by UN
FBgn0032346	NM_135648	Csl4	Csl4	35.0689	50.936	1.45246	176	37.3157	46.2115	59.8939	1.29608	251	51.9134	46.0395	87.213	1.89431	159	61.396	41.8423	57.9395	1.38471	357	58.0011	-0.14159	72.3425	6.17876	5.52619	0.301817	FALSE	-0.160191	6.20262	110.427	6.78825	0.340208	FALSE	Csl4	Not Depleted by UN
FBgn0032348	NM_135651	CG4751	CG4751	14.8053	6.22804	0.420664	147	27.1549	15.6687	29.4239	1.87787	261	48.4855	9.55496	80.2726	8.40115	175	74.9609	7.42792	65.093	8.76329	294	70.9664	-0.0389213	21.8675	4.4573	6.45724	0.815906	FALSE	-1.1173	4.70559	6.26133	2.66933	3.54015e-05	TRUE	CG4751	Depleted by UN only
FBgn0032350	NM_135652	CG6287	CG6287	158.458	307.789	1.94241	231	48.1741	173.387	174.649	1.00728	437	43.8569	203.87	34.343	0.168456	507	36.5642	235.009	27.8313	0.118426	849	41.7045	1.33674	162.428	7.34455	7.0694	1.69519e-17	TRUE	-3.75662	7.17088	142.803	7.15889	1.54739e-106	TRUE	CG6287	Depleted by UN & Up in nos-
FBgn0032354	NM_135655	Boh2	CG4788	57.9375	25.796	0.445239	271	36.6992	68.1533	206.595	3.03132	689	40.8851	68.6833	303.902	4.42468	252	86.5078	60.0682	171.57	2.85626	572	69.1249	-0.373488	130.394	7.02784	6.86079	0.000445965	TRUE	0.102421	6.93325	135.567	7.08393	0.49622	FALSE	CG4788	Not Depleted by UN
FBgn0032358	NM_135656	Ppt2	Ppt2	25.2379	18.7647	0.743514	144	32.681	29.4056	86.1655	2.93024	138	57.2003	27.122	75.6677	2.7899	68	63.4617	20.2128	97.4389	4.82066	192	60.1156	0.178148	22.5725	4.50287	4.30961	0.335742	FALSE	0.853121	5.37982	46.8107	5.55184	8.68466e-08	TRUE	Ppt2	Not Depleted by UN
FBgn0032363	NM_001273455	Dlg5	CG6509	21.1692	5.44701	0.257308	177	45.2202	15.9733	4.391	0.274897	231	54.0276	26.2317	10.8843	0.41493	230	75.58	25.3469	5.10618	0.201452	586	63.8318	0.351427	23.8075	4.57939	7.09477	0.0324876	TRUE	0.168238	6.1256	11.7207	3.56324	0.662644	FALSE	Dlg5	Not Depleted by UN
FBgn0032374	NM_001273460	CG14931	CG14931	108.385	165.182	1.52403	430	66.1136	162.222	256.142	1.57895	1439	52.5272	113.07	2.911	0.0257451	1014	28.5983	147.28	10.1671	0.0690326	2577	39.2185	1.72409	65.6708	6.03938	5.12953	1.59308e-07	TRUE	-3.8948	4.86644	43.37	5.44195	7.63029e-61	TRUE	CG14931	Depleted by UN & Up in nos-
FBgn0032378	NM_001273465	CycY	CycY	44.296	16.3076	0.368152	139	43.4037	44.0516	10.125	0.229844	156	59.7628	47.5689	41.0857	0.863709	151	61.4039	57.5969	40.3448	0.700468	303	60.5245	-0.467552	76.2858	6.25523	7.3027	2.67159e-05	TRUE	0.341269	6.63236	48.566	5.60484	0.0472314	TRUE	CycY	Not Depleted by UN
FBgn0032388	NM_164978	CG6686	CG6686	16.6842	19.2115	1.15148	113	43.2553	20.0743	34.4047	1.71387	161	73.1843	23.7727	48.9612	2.05956	119	95.8507	16.1414	45.1712	2.79848	240	69.6393	-0.34455	73.81	6.2077	7.62031	0.00315625	TRUE	0.366664	6.60247	37.664	5.23894	0.0922608	FALSE	CG6686	Not Depleted by UN
FBgn0032393	NM_135689	Nfs1	CG12264	46.7386	55.0376	1.17756	169	76.3924	59.2425	50.9142	0.85942	569	51.6215	42.9088	6.47141	0.150818	410	31.6464	52.3177	19.1694	0.366404	543	41.8897	0.0714886	37.07	5.21607	5.27363	0.716486	FALSE	-5.26311	3.8105	11.264	3.5064	5.97179e-63	TRUE	Nfs1	Depleted by UN only
FBgn0032394	NM_135690	Hacd1	CG6746	33.4821	22.6741	0.677199	124	31.7569	27.8035	26.9267	0.968464	124	41.0164	24.8238	36.8445	1.48424	91	43.0371	21.4761	81.6449	3.80167	198	49.8319	0.106223	32.825	5.04111	4.47568	0.553613	FALSE	-3.11959	4.89524	38.012	5.25217	5.73898e-59	TRUE	Hacd1	Depleted by UN only
FBgn0032395	NM_135691	Wdr81	CG6734	5.77891	0.971815	0.168166	26	21.0393	6.47334	0.934992	0.144437	55	30.6042	8.42382	6.11944	0.726445	51	54.3385	7.4772	4.22434	0.564963	113	44.6103	0.448499	8.685	3.13504	5.48225	0.000979797	TRUE	-0.609619	4.54639	4.21733	2.11014	0.0502337	FALSE	CG6734	Not Depleted by UN
FBgn0032397	NM_164986	Tom70	Tom70	62.6092	10.0079	0.159846	561	19.6098	67.5718	11.3451	0.167897	833	20.2638	106.272	85.8701	0.808026	817	41.7122	131.888	35.2533	0.267296	1996	33.9761	0.876871	71.9117	6.17016	6.8701	8.4779e-14	TRUE	-0.149217	7.53535	102.977	6.68757	0.348381	FALSE	Tom70	Not Depleted by UN
FBgn0032398	NM_135693	CG6766	CG6766	50.762	44.7095	0.880768	204	56.8614	73.9266	193.662	2.61965	536	65.8727	44.1357	131.194	2.97251	242	68.7272	39.8171	142.664	3.58299	428	66.1571	-0.0426872	66.7883	6.06368	6.60245	0.72775	FALSE	-0.19569	6.7374	70.77	6.1471	0.235341	FALSE	CG6766	Not Depleted by UN
FBgn0032400	NM_135695	CG6770	CG6770	2277.9	2568.58	1.12761	7009	41.428	2107.23	2500.95	1.18684	9062	53.0118	1678.32	213.397	0.127149	6605	43.6349	2040.33	797.471	0.390854	11799	52.5157	2.41869	1225.95	10.2598	9.03912	1.16049e-41	TRUE	-3.85817	9.5419	1368.12	10.4181	2.32042e-94	TRUE	CG6770	Depleted by UN & Up in nos-
FBgn0032401	NM_001298933	Plzf	Plzf	4.20489	0.593297	0.141097	15	28.0358	3.59966	1.27136	0.35319	37	35.7366	4.57238	1.42645	0.311971	31	36.7124	6.51862	0.273528	0.041961	54	37.9131	-0.40587	5.04083	2.362	3.07133	0.0556831	FALSE	-1.60768	3.79993	7.77467	2.97722	4.25615e-15	TRUE	Plzf	Depleted by UN only
FBgn0032407	NM_164991	Pex19	Pex19	46.4418	64.5637	1.39021	215	37.1969	58.1786	44.0979	0.757975	316	51.0327	55.1491	146.805	2.66196	277	66.4719	51.1635	209.557	4.09584	410	63.2371	0.447762	86.1508	6.43047	6.21066	0.00023892	TRUE	-0.693262	6.20856	80.026	6.3242	1.47795e-06	TRUE	Pex19	Not Depleted by UN
FBgn0032408	NM_058131	CG6712	CG6712	44.6365	0.947881	0.0212356	156	27.2809	65.0181	30.4679	0.468606	190	59.8724	71.2244	112.011	1.57266	233	66.4273	51.6129	109.797	2.12731	344	61.5415	-0.31918	110.542	6.78975	6.78624	0.00526895	TRUE	0.13176	6.69415	102.595	6.68222	0.367144	FALSE	CG6712	Not Depleted by UN
FBgn0032409	NM_135704	Ced-12	Ced-12	27.4799	12.7836	0.465198	130	28.7054	29.5225	32.3144	1.09457	180	37.6656	29.7166	91.658	3.0844	104	60.3287	39.4287	60.2199	1.52731	329	53.9973	-0.331102	56.9275	5.83359	6.90094	0.000795107	TRUE	0.343435	6.44664	41.9047	5.39248	0.0671753	FALSE	Ced-12	Not Depleted by UN
FBgn0032420	NM_135712	CG6583	CG6583	65.2119	103.696	1.59014	302	30.2353	38.8846	124.992	3.21443	390	44.9082	46.6409	215.345	4.61708	284	55.6234	60.3169	164.934	2.73446	572	51.5331	0.170649	61.8108	5.95212	5.52334	0.133801	FALSE	-0.123235	6.61407	124.429	6.96034	0.489943	FALSE	CG6583	Not Depleted by UN
FBgn0032421	NM_135713	crok	crok	59.3172	36.4356	0.614251	499	26.3247	52.6977	85.1751	1.6163	643	31.5878	56.088	320.78	5.71923	323	72.0834	60.3695	339.013	5.61563	729	46.3635	-0.463145	133.911	7.06621	6.63166	0.00018129	TRUE	0.0061791	6.44755	116.782	6.86891	0.97729	FALSE	crok	Not Depleted by UN
FBgn0032429	NM_001273485	CG5446	CG5446	87.0338	285.532	3.28071	259	80.0462	90.658	97.1642	1.07177	526	62.9058	91.3194	192.465	2.1076	397	74.8881	95.5653	225.667	2.36139	656	71.7958	-0.0731008	151.151	7.2408	6.13224	0.530854	FALSE	-0.114664	6.9316	253.058	7.98389	0.508657	FALSE	CG5446	Not Depleted by UN
FBgn0032430	NM_135722	Trm1	CG6388	14.0368	18.4941	1.31754	53	40.2699	11.6614	20.0593	1.72015	40	53.6085	8.09902	4.82981	0.596345	41	42.0591	9.0676	12.569	1.38614	96	51.2643	0.00788468	10.5883	3.41797	3.81752	0.981053	FALSE	-1.59272	3.78257	9.23067	3.22198	3.46564e-16	TRUE	CG6388	Depleted by UN only
FBgn0032444	NM_135735	CCT4	CG5525	185.948	442.781	2.38121	387	73.9536	288.038	685.479	2.37982	1057	51.4844	248.53	200.164	0.805392	932	40.5442	256.937	247.839	0.964591	1651	44.6732	-0.12679	237.677	7.89346	8.3418	0.300909	FALSE	-2.83569	8.48023	225.229	7.81589	8.19098e-81	TRUE	CCT4	Depleted by UN only
FBgn0032445	NM_001169495	CG6153	CG6153	55.3915	51.8646	0.936327	203	51.8905	55.6943	38.7794	0.69629	524	40.7749	56.6454	10.373	0.183122	393	32.5168	69.1167	15.8702	0.229615	732	42.484	0.734557	33.0192	5.04959	3.95931	0.000101931	TRUE	-4.08546	4.91975	53.1933	5.73588	2.92478e-76	TRUE	CG6153	Depleted by UN & Up in nos-
FBgn0032446	NM_135737	IFT43	CG5780	23.7858	18.9113	0.795069	116	35.5137	26.0642	28.1743	1.08096	175	43.9757	25.7277	25.2601	0.981824	163	50.9781	30.6918	23.8311	0.776464	378	48.3599	-0.530867	26.2783	4.72128	3.9278	0.0011323	TRUE	-0.749016	4.97353	50.2813	5.65482	5.31889e-05	TRUE	CG5780	Not Depleted by UN
FBgn0032449	NM_001298953	CG17036	CG17036	11.9946	6.67558	0.556549	41	32.5836	11.3232	6.72399	0.593826	67	41.2032	13.7441	13.5648	0.986954	88	39.4736	13.3608	14.2962	1.07001	90	44.095	-0.395965	9.32167	3.23598	3.40287	0.148789	FALSE	-2.96431	4.10105	12.6487	3.67227	3.5998e-50	TRUE	CG17036	Depleted by UN only
FBgn0032450	NM_001273491	CG5776	CG5776	32.869	5.60813	0.170621	271	48.957	29.7435	20.076	0.674969	513	51.1969	38.6859	0.660416	0.0170713	531	51.1462	53.7024	2.21616	0.0412674	905	59.3371	0.42657	27.685	4.79623	5.94823	0.0120013	TRUE	-5.35804	5.99416	21.8207	4.45422	6.33348e-134	TRUE	CG5776	Depleted by UN only
FBgn0032451	NM_001273492	spict	spict	31.8762	19.4831	0.61121	82	23.6925	38.9221	33.6035	0.863354	191	45.8015	27.3118	113.222	4.14554	67	58.0663	29.0228	112.717	3.88372	150	54.9128	0.397342	35.2133	5.14214	5.11548	0.0296455	TRUE	-5.61298	5.71955	44.7227	5.48616	2.35318e-179	TRUE	spict	Depleted by UN only
FBgn0032452	NM_135743	CG15484	CG15484	6.91187	7.53657	1.09038	16	61.9929	6.50959	6.48882	0.996809	34	46.8811	8.58964	5.2095	0.606487	26	72.019	9.74178	5.21188	0.535003	53	46.4171	0.832983	4.00667	2.03797	1.39285	0.000972107	TRUE	1.7695	2.80735	10.8913	3.45829	1.71907e-14	TRUE	CG15484	Not Depleted by UN
FBgn0032453	NM_135744	CG6180	CG6180	220.607	945.822	4.28736	1300	72.1112	257.824	2091.04	8.11032	3543	55.112	179.764	228.295	1.26997	2012	33.8519	184.394	718.819	3.89828	3551	46.087	1.20195	203.428	7.66908	6.96792	3.2887e-14	TRUE	-4.2097	7.2516	199.037	7.63762	3.20018e-92	TRUE	CG6180	Depleted by UN & Up in nos-
FBgn0032454	NM_001273493	CG5787	CG5787	59.8264	14.777	0.246998	525	31.8962	78.9821	81.8659	1.03651	544	71.092	59.7743	171.965	2.87691	420	97.018	47.442	143.199	3.0184	781	68.9469	-0.345173	135.324	7.08134	8.6289	0.00790275	TRUE	0.662453	7.06302	47.6787	5.57829	0.00639753	TRUE	CG5787	Not Depleted by UN
FBgn0032455	NM_165019	Pih1D1	Pih1D1	14.1669	1.49654	0.105637	340	40.8914	12.9191	5.49755	0.425536	534	51.9743	14.5657	10.0347	0.688927	509	46.2497	15.5829	6.09456	0.391106	855	49.0188	-0.0458019	108.53	6.76328	7.23183	0.678168	FALSE	-0.102462	7.39019	159.647	7.31965	0.474169	FALSE	Pih1D1	Not Depleted by UN
FBgn0032456	NM_205980	MRP	MRP	44.7897	10.9923	0.245421	423	37.3344	36.342	7.67872	0.21129	768	28.7592	39.5459	67.8991	1.71697	430	62.6446	43.911	46.2572	1.05343	1336	41.8471	-0.820242	73.7817	6.20714	8.38778	1.28127e-14	TRUE	0.285303	7.76002	47.7287	5.5798	0.284544	FALSE	MRP	Not Depleted by UN
FBgn0032465	NM_135752	Yip1d1	CG12404	46.0563	115.166	2.50055	69	73.8845	44.7814	78.5783	1.75471	311	62.6093	44.2033	14.5823	0.329893	284	54.7477	63.4654	18.9744	0.298972	364	64.3053	0.176012	49.115	5.62103	5.3024	0.169121	FALSE	-2.53109	6.1613	76.556	6.26033	2.6847e-54	TRUE	CG12404	Depleted by UN only
FBgn0032467	NM_135753	Ube4B	CG9934	32.4949	81.4198	2.50562	105	39.6167	44.2222	83.067	1.8784	194	55.4829	37.8379	155.097	4.099	150	61.3575	33.2804	103.012	3.09526	247	50.5644	0.12028	48.1767	5.59325	7.43364	0.317782	FALSE	-0.64096	6.79766	29.154	4.87056	0.00465995	TRUE	CG9934	Not Depleted by UN
FBgn0032474	NM_165025	DnaJ-H	DnaJ-H	79.8972	4.80288	0.0601133	362	37.0185	71.4741	1.76434	0.024685	615	38.5645	101.19	12.0094	0.118681	706	46.7205	110.972	4.31783	0.0389093	1267	45.0217	0.657959	84.8717	6.40891	6.58038	1.71131e-05	TRUE	-1.13426	7.45884	134.658	7.07423	1.39334e-17	TRUE	DnaJ-H	Depleted by UN & Up in nos-
FBgn0032475	NM_001144349	Sfmbt	Sfmbt	60.5068	8.40048	0.138835	312	44.4544	58.5017	3.75677	0.0642164	597	55.6747	76.1896	70.9532	0.931271	442	87.1846	78.5115	30.7136	0.391199	956	66.748	-0.531283	102.799	6.68509	8.5814	1.18068e-05	TRUE	0.503997	7.95233	68.8433	6.10734	0.011153	TRUE	Sfmbt	Not Depleted by UN
FBgn0032476	NM_135763	CG5439	CG5439	46.4741	10.3105	0.221854	264	32.5803	42.0035	4.89771	0.116602	440	36.6483	58.1189	39.1499	0.673618	371	51.574	63.3049	25.3244	0.400038	888	45.2023	-0.259293	65.2125	6.02929	6.50544	0.00869065	TRUE	-0.140218	6.92266	84.0953	6.39567	0.323615	FALSE	CG5439	Not Depleted by UN
FBgn0032479	NM_001259089	CG16974	CG16974	80.5012	10.978	0.136371	627	46.9782	75.2481	87.5538	1.16354	830	72.9554	61.3838	89.4972	1.45799	519	88.6024	47.9386	92.0006	1.91913	819	86.1382	0.036822	86.94	6.44361	8.27982	0.769288	FALSE	-0.00617855	7.86285	61.8847	5.95384	0.983668	FALSE	CG16974	Not Depleted by UN
FBgn0032480	NM_135767	Edem2	Edem2	22.3241	12.4435	0.557401	213	27.0724	16.8926	4.50821	0.266875	359	15.4141	30.4833	40.5122	1.329	232	53.6829	28.7011	21.7894	0.759181	601	39.997	0.612101	20.5783	4.37005	6.006	1.56533e-08	TRUE	-2.45762	5.80783	15.8847	3.99862	6.57713e-29	TRUE	Edem2	Depleted by UN & Up in nos-
FBgn0032481	NM_135768	CG16972	CG16972	18.5713	1.9049	0.102572	118	38.6758	20.0293	5.92858	0.295995	190	54.5934	24.9156	19.8463	0.796541	171	72.9526	24.2808	9.95313	0.409918	283	73.7661	1.22264	15.3692	3.95132	6.07348	1.16269e-12	TRUE	-1.9483	5.40742	8.368	3.08202	1.02977e-10	TRUE	CG16972	Depleted by UN & Up in nos-
FBgn0032482	NM_165028	Pect	Pect	81.8252	145.648	1.77999	347	81.7283	80.5671	131.577	1.63314	554	67.7516	64.3724	274.43	4.26316	345	93.1883	60.3491	191.586	3.17462	675	84.3624	0.222611	101.457	6.66615	7.37898	0.0466225	TRUE	-0.0693912	7.61791	112.344	6.81306	0.718234	FALSE	Pect	Not Depleted by UN
FBgn0032485	NM_135772	CG9426	CG9426	29.5564	10.119	0.342364	168	43.2687	29.7085	13.4683	0.453346	283	64.3683	33.2856	19.0401	0.572022	254	47.6737	37.2493	25.3543	0.680665	379	60.6973	0.661603	38.0283	5.25279	6.4564	8.43527e-06	TRUE	-2.73237	6.77088	39.9727	5.32455	7.93939e-58	TRUE	CG9426	Depleted by UN & Up in nos-
FBgn0032486	NM_135773	mRF1	CG5705	22.8292	12.8644	0.563505	82	39.3804	32.2	14.221	0.441645	170	48.392	35.4524	9.9662	0.281115	173	50.4937	36.6444	9.8848	0.269749	301	55.5805	0.0639921	31.45	4.97957	4.98481	0.681549	FALSE	-2.19867	5.29157	34.7387	5.12262	2.63419e-37	TRUE	mRF1	Depleted by UN only
FBgn0032487	NM_135774	Ski6	Ski6	40.2139	87.5778	2.1778	119	40.9957	37.2603	73.9951	1.9859	162	42.5348	41.8272	32.9412	0.787554	172	46.7367	33.961	31.2242	0.919412	315	47.9944	-0.0229768	48.0742	5.59019	4.89392	0.901614	FALSE	-0.480061	5.32376	61.7213	5.95003	0.00223886	TRUE	Ski6	Not Depleted by UN
FBgn0032488	NM_135775	CG16812	CG16812	48.3389	35.7119	0.738781	253	40.1615	65.4141	176.541	2.69883	416	54.994	66.7842	113.827	1.70441	176	74.8741	64.8895	73.1013	1.12655	456	63.5734	-0.220069	96.2733	6.59056	7.00875	0.0342085	TRUE	0.135552	7.09167	101.39	6.66519	0.357248	FALSE	CG16812	Not Depleted by UN
FBgn0032490	NM_001273509	CG16813	CG16813	0	0	NA	0	NA	0	0	NA	0	NA	0	0	NA	0	NA	0.344218	0.73663	2.14001	11	75.0837	-0.163608	8.87917	3.16658	2.11097	0.501705	FALSE	-1.74075	2.04347	8.30667	3.07153	1.27764e-10	TRUE	CG16813	Depleted by UN only
FBgn0032491	NM_135778	CG16815	CG16815	0	0	NA	0	NA	0	0	NA	0	NA	0	0	NA	0	NA	1.3144	7.0321	5.35003	18	41.7442	-0.859366	40.8517	5.35585	4.34746	4.33117e-05	TRUE	-1.56748	2.91647	15.34	3.9486	1.04603e-09	TRUE	CG16815	Depleted by UN only
FBgn0032499	NM_135788	Uvrag	Uvrag	17.7584	4.48049	0.252302	100	50.8785	13.2367	3.50967	0.265147	186	56.1291	16.9074	4.75251	0.281091	123	47.7042	20.4406	4.55657	0.222918	235	55.3825	0.0626455	19.1417	4.26616	5.14638	0.758741	FALSE	-3.81191	5.4629	20.6767	4.37689	1.00374e-83	TRUE	Uvrag	Depleted by UN only
FBgn0032509	NM_135797	CG6523	CG6523	105.338	134.257	1.27454	461	39.0487	103.027	87.5419	0.849696	1119	60.6828	121.83	126.534	1.03861	849	55.3329	128.999	134.934	1.04601	1249	57.8229	-0.255281	235.493	7.88015	7.04768	0.0424302	TRUE	-0.0940946	7.28782	270.93	8.08231	0.599308	FALSE	CG6523	Not Depleted by UN
FBgn0032511	NM_135798	ND-B22	ND-B22	161.507	375.149	2.3228	533	70.6061	179.197	404.836	2.25917	824	67.1756	177.442	312.075	1.75874	913	61.7686	162.542	434.803	2.67501	1493	63.0733	-0.163613	207.805	7.69978	6.51206	0.190272	FALSE	-0.563143	6.66799	217.447	7.76519	0.000710869	TRUE	ND-B22	Not Depleted by UN
FBgn0032512	NM_001298961	Bdp1	CG9305	18.0359	1.59542	0.088458	83	26.7808	29.0392	9.89008	0.340576	193	46.9551	34.3754	10.4846	0.305004	170	56.5072	36.0893	5.51653	0.152858	294	55.284	0.700608	23.7533	4.57612	5.30656	1.43154e-07	TRUE	-1.29965	5.74048	28.3393	4.82982	1.17884e-15	TRUE	Bdp1	Depleted by UN & Up in nos-
FBgn0032513	NM_001298963	CG6565	CG6565	50.701	8.76095	0.172796	191	35.0649	52.7854	7.64356	0.144805	469	56.5627	62.6922	28.0148	0.446863	412	60.1987	67.3803	12.4201	0.184329	620	64.1711	0.753709	43.8817	5.45883	5.95446	4.60594e-06	TRUE	-2.23108	6.59041	58.5593	5.87429	1.49972e-47	TRUE	CG6565	Depleted by UN & Up in nos-
FBgn0032514	NM_135801	CG9302	CG9302	68.7588	112.626	1.63799	378	65.0975	60.0922	62.2933	1.03663	446	64.0939	60.5939	147.733	2.43808	348	77.7991	60.3658	134.702	2.23143	705	68.9792	-0.262461	130.326	7.02709	7.66606	0.0135511	TRUE	0.128483	7.71696	134.491	7.07244	0.385126	FALSE	CG9302	Not Depleted by UN
FBgn0032515	NM_001038814	loqs	loqs	17.4683	32.2168	1.84429	155	53.4367	17.7696	18.8282	1.05957	421	53.8468	19.3924	37.9075	1.95476	300	68.2489	23.8188	22.2794	0.935369	616	62.8634	-0.338399	46.9358	5.55569	6.16619	0.00116769	TRUE	0.109576	6.03854	41.8347	5.39007	0.472934	FALSE	loqs	Not Depleted by UN
FBgn0032516	NM_135803	Ing5	CG9293	39.7738	30.9572	0.778331	241	45.4261	55.3148	131.452	2.37644	504	54.2738	55.8237	117.007	2.096	420	56.8964	42.3818	102.668	2.42245	983	57.2888	0.123206	80.2992	6.32911	5.84876	0.274926	FALSE	-0.0767061	6.23151	99.7647	6.6419	0.638377	FALSE	Ing5	Not Depleted by UN
FBgn0032517	NM_135804	CG7099	CG7099	7.30027	2.37137	0.324834	64	36.4497	7.30571	3.92007	0.536576	104	32.5325	8.09272	14.0712	1.73874	72	64.0604	7.20332	10.0363	1.39328	173	52.3844	0.660119	10.0925	3.34944	5.63667	4.89214e-07	TRUE	0.586868	4.54253	4.67267	2.2548	0.041759	TRUE	CG7099	Not Depleted by UN
FBgn0032518	NM_001298966	RpL24	RpL24	1941.74	1591.25	0.819497	10753	50.8504	1981.68	602.155	0.303861	20780	49.6871	1664.3	144.492	0.0868188	16650	47.6593	1642.65	711.068	0.432878	27720	49.3323	-0.32734	2475.29	11.2734	10.3289	0.00771611	TRUE	-0.241954	9.79534	1632.95	10.6734	0.219867	FALSE	RpL24	Not Depleted by UN
FBgn0032521	NM_135808	CG7110	CG7110	40.7035	10.0805	0.247657	212	55.7806	34.7248	23.3986	0.673829	316	80.4659	39.8238	43.9983	1.10482	286	75.6794	35.3674	27.2717	0.771097	404	79.6547	-0.0491712	48.6408	5.60706	6.84366	0.681549	FALSE	-0.310469	6.88514	46.9793	5.55702	0.0967821	FALSE	CG7110	Not Depleted by UN
FBgn0032524	NM_135811	Hacd2	CG9267	25.7652	5.29849	0.205645	129	25.7797	18.7949	44.2575	2.35475	126	40.5703	10.5166	15.6508	1.4882	50	70.3426	12.067	23.7297	1.9665	121	62.4008	-1.01067	37.3025	5.22506	5.21179	1.59465e-16	TRUE	0.168279	5.43106	42.4787	5.41206	0.344089	FALSE	Hacd2	Not Depleted by UN
FBgn0032586	NM_001273572	Tpr2	Tpr2	118.444	178.276	1.50514	504	43.6609	117.542	273.933	2.3305	666	61.4019	100.392	707.865	7.05101	358	77.4559	87.5623	577.264	6.59262	696	64.4564	-0.360123	304.9	8.25267	9.13619	0.000668043	TRUE	0.384918	8.16657	154.887	7.276	0.0409246	TRUE	Tpr2	Not Depleted by UN
FBgn0032587	NM_001273574	CG5953	CG5953	18.3732	2.87799	0.156641	37	52.7785	16.9322	5.52644	0.326386	74	61.8801	19.34	24.344	1.25874	58	79.9191	18.8541	9.95131	0.527806	169	74.8234	-0.429353	18.0075	4.17852	5.77175	0.00566458	TRUE	-0.18898	4.85153	8.55667	3.11381	0.452987	FALSE	CG5953	Not Depleted by UN
FBgn0032595	NM_135959	CG17996	CG17996	30.6961	93.7422	3.05388	166	68.6564	33.6645	41.8385	1.24281	209	51.7068	30.2406	34.1233	1.12839	186	47.4326	39.6355	43.6219	1.10058	479	50.4049	0.380013	39.6083	5.31137	3.43111	0.0837061	FALSE	-1.03894	4.08336	54.276	5.7649	3.90756e-07	TRUE	CG17996	Depleted by UN only
FBgn0032596	NM_001273582	ProsŒ≤4	Prosbeta4	395.189	940.397	2.37961	1511	65.8604	456.714	1264.8	2.76936	3604	50.6571	551.021	912.997	1.65692	3363	55.3885	410.501	675.752	1.64616	4463	55.4726	-0.308609	593.947	9.21443	8.25428	0.0212584	TRUE	-0.0625782	8.8794	891.307	9.79994	0.711964	FALSE	Prosbeta4	Not Depleted by UN
FBgn0032597	NM_135961	Nubp1	CG17904	41.5449	69.2135	1.66599	152	49.457	44.8174	56.8731	1.269	197	51.5304	43.8907	91.0868	2.07531	199	57.8726	48.0681	76.415	1.58972	358	51.4786	-0.0462453	73.2258	6.19625	5.80126	0.739368	FALSE	0.044786	6.3152	101.533	6.66722	0.795721	FALSE	CG17904	Not Depleted by UN
FBgn0032600	NM_001273583	BuGZ	BuGZ	35.1926	11.3623	0.32286	14	59.6008	32.116	50.9817	1.58742	21	59.1983	34.3569	64.7048	1.88331	13	75.5389	42.6969	44.2267	1.03583	52	57.5209	-0.317905	112.84	6.81941	7.29996	0.00782298	TRUE	0.129068	6.99753	100.326	6.64999	0.369353	FALSE	BuGZ	Not Depleted by UN
FBgn0032620	NM_135978	CG12288	CG12288	60.1202	3.84841	0.064012	265	26.1131	68.4619	27.2926	0.398654	684	35.1365	65.5137	171.791	2.62222	525	47.841	58.1736	136.616	2.34842	631	51.1442	0.268361	80.1117	6.32574	6.5093	0.0267388	TRUE	-0.852065	6.69967	84.476	6.40218	8.03093e-10	TRUE	CG12288	Not Depleted by UN
FBgn0032633	NM_001299083	Lrch	Lrch	17.8511	4.89021	0.273945	147	51.6764	16.6822	1.31634	0.078907	288	55.1158	21.7724	0.770313	0.0353803	309	54.0502	24.467	5.71408	0.233542	623	59.1625	-0.0710789	28.3683	4.83129	6.36126	0.704795	FALSE	-3.05901	5.91908	19.9373	4.32462	1.49392e-47	TRUE	Lrch	Depleted by UN only
FBgn0032634	NM_135992	Polr2J	Rpb11	113.663	414.059	3.64286	244	58.5601	128.83	448.514	3.48145	620	57.5196	128.494	572.632	4.45648	317	65.1817	114.934	801.509	6.97367	719	59.1144	-0.335384	160.761	7.32967	5.48694	0.0267851	TRUE	-0.0237052	6.31304	271.313	8.08434	0.911223	FALSE	Rpb11	Not Depleted by UN
FBgn0032635	NM_135993	CG15141	CG15141	62.8454	118.204	1.88088	403	44.3698	74.8609	39.6485	0.529628	965	35.6367	70.2924	303.735	4.32102	469	74.0394	75.3512	175.941	2.33494	1278	55.5506	-0.393241	157.455	7.29971	7.69839	0.00040959	TRUE	0.231762	7.51251	139.841	7.12867	0.123733	FALSE	CG15141	Not Depleted by UN
FBgn0032640	NM_001259129	Sgt	Sgt	93.9969	111.167	1.18267	567	50.4565	96.2163	163.976	1.70424	792	63.5529	103.971	244.308	2.34978	693	78.2607	92.2438	216.671	2.3489	1096	68.0102	-0.355934	200.39	7.64739	7.58421	0.00176131	TRUE	-0.0358994	7.39502	173.925	7.44315	0.830512	FALSE	Sgt	Not Depleted by UN
FBgn0032642	NM_001259133	Lamtor3	CG5110	41.8831	110.895	2.64772	146	64.1785	41.2843	127.684	3.0928	249	53.535	36.6504	87.9455	2.39958	160	59.7132	33.6963	90.4241	2.68351	344	58.0669	-0.273501	67.9533	6.08859	4.46562	0.0633557	FALSE	-0.673528	5.68797	139.369	7.1238	0.000303068	TRUE	CG5110	Not Depleted by UN
FBgn0032643	NM_136000	GCS2Œ≤	GCS2beta	66.0192	307.192	4.65307	244	78.6379	77.6014	337.026	4.34304	661	68.4033	69.321	116.86	1.68578	525	69.0841	47.3488	194.967	4.11768	515	79.8504	0.24217	110.536	6.78967	7.54216	0.0271251	TRUE	-0.84432	7.45059	95.1307	6.57335	2.9753e-09	TRUE	GCS2beta	Not Depleted by UN
FBgn0032644	NM_136001	CG5131	CG5131	26.8147	41.585	1.55083	90	43.2166	35.2684	23.0992	0.654955	168	45.2764	43.355	44.3469	1.02288	172	53.3583	43.9993	16.6982	0.379509	302	53.6422	-0.0209622	57.2275	5.84116	5.36196	0.891486	FALSE	-0.547699	6.14074	91.35	6.51491	0.000653522	TRUE	CG5131	Not Depleted by UN
FBgn0032645	NM_136002	CG15142	CG15142	2.96223	0.471036	0.159014	21	37.4478	1.58771	3.4607	2.17969	19	39.4596	1.38048	2.265	1.64074	12	58.4797	0.304431	1.95446	6.42003	28	43.6589	-3.19082	6.46	2.7137	1.71444	7.84354e-30	TRUE	0.157134	2.57406	11.3967	3.52314	0.588403	FALSE	CG15142	Not Depleted by UN
FBgn0032646	NM_136003	mEFTs	CG6412	68.0232	41.219	0.605955	400	44.8049	81.2623	42.7566	0.526155	638	62.3119	86.7145	51.9037	0.598559	816	49.7779	90.2689	77.5167	0.858731	1271	57.7489	0.209332	70.4925	6.14144	6.20982	0.138456	FALSE	-2.7742	6.94039	100.023	6.64562	6.21092e-86	TRUE	mEFTs	Depleted by UN only
FBgn0032656	NM_165232	CG5674	CG5674	13.3912	3.94564	0.294643	129	52.3316	16.4027	1.81179	0.110457	201	51.8032	17.7737	12.6486	0.711645	145	69.6778	18.2755	8.18578	0.447909	282	64.8586	0.068588	25.0958	4.65511	5.96013	0.615172	FALSE	-0.102093	5.72067	20.6913	4.37791	0.613677	FALSE	CG5674	Not Depleted by UN
FBgn0032671	NM_001299102	JMJD4	CG7200	25.908	1.53317	0.0591773	145	32.9558	24.8793	23.333	0.937849	196	35.3905	24.7488	8.84678	0.357463	119	55.3016	28.4526	6.96739	0.244877	345	50.8346	-0.313245	30.6725	4.94357	5.12065	0.00888275	TRUE	-0.14396	6.13847	59.772	5.90381	0.361924	FALSE	JMJD4	Not Depleted by UN
FBgn0032688	NM_136042	CG15160	CG15160	32.6306	5.22579	0.16015	156	28.7402	24.96	5.92247	0.237278	247	45.7086	33.8531	32.1859	0.950751	208	59.8386	41.6789	15.2244	0.365278	386	57.7028	-0.0612281	38.1692	5.25811	6.75878	0.627054	FALSE	-0.988796	6.30398	25.2373	4.66319	1.10091e-08	TRUE	CG15160	Not Depleted by UN
FBgn0032689	NM_001299119	CG10413	CG10413	36.1812	21.606	0.597163	403	48.281	26.8773	109.356	4.06871	486	92.6351	23.6312	95.8339	4.0554	226	114.075	14.9659	105.998	7.08263	324	96.3088	-0.190164	57.2608	5.84199	7.4689	0.124038	FALSE	0.961853	7.41805	55.3967	5.79433	8.66847e-07	TRUE	CG10413	Not Depleted by UN
FBgn0032690	NM_136044	CG10333	CG10333	22.6417	19.3465	0.854466	38	38.9119	35.5661	69.8443	1.96379	85	50.9828	33.5997	23.7919	0.708099	64	58.3412	23.4983	20.9143	0.890035	143	52.7531	0.0493488	44.5475	5.48051	6.58664	0.737615	FALSE	-0.51264	5.83909	26.182	4.716	0.00311589	TRUE	CG10333	Not Depleted by UN
FBgn0032691	NM_136045	Atac2	Atac2	10.6921	0.354674	0.0331718	89	27.743	11.7557	4.66872	0.397147	81	48.3885	10.125	3.1267	0.308808	105	26.0417	11.3849	10.792	0.947925	179	37.4078	-0.110043	11.4308	3.52742	4.43847	0.639501	FALSE	-4.86251	3.00849	3.88467	1.99446	3.54726e-55	TRUE	Atac2	Depleted by UN only
FBgn0032698	NM_136051	CG10336	CG10336	84.9679	23.0802	0.271634	392	36.6561	103.002	24.5877	0.238712	524	50.9019	127.367	24.7121	0.194023	607	52.2216	124.704	27.6658	0.221851	989	51.5196	0.163337	108.577	6.7639	6.50446	0.144355	FALSE	-1.00087	7.00994	139.011	7.1201	1.46432e-11	TRUE	CG10336	Depleted by UN only
FBgn0032699	NM_001299126	CG10383	CG10383	28.4089	6.6511	0.23412	122	33.0736	26.4698	40.1857	1.51817	225	40.2309	19.4926	61.8884	3.17497	146	47.233	18.5519	25.0151	1.34838	239	44.5246	0.282417	26.7492	4.74681	5.88643	0.0340992	TRUE	0.0325424	5.92684	25.7893	4.69429	0.886854	FALSE	CG10383	Not Depleted by UN
FBgn0032700	NM_001299127	CG10338	CG10338	23.6817	5.13797	0.21696	179	35.2436	20.255	4.92374	0.243088	232	62.4324	23.4963	13.105	0.557749	223	72.6908	27.8648	9.26905	0.332644	363	72.9419	-0.0468579	25.2075	4.66149	5.50107	0.71569	FALSE	-0.595372	6.00627	33.3713	5.06485	3.04062e-05	TRUE	CG10338	Not Depleted by UN
FBgn0032701	NM_136054	CG10341	CG10341	13.318	20.2743	1.52232	35	30.3835	14.8249	31.9834	2.15741	31	46.9485	17.3038	66.9851	3.87113	29	53.6416	18.8096	63.7711	3.39036	112	46.0068	-0.136524	39.0208	5.28987	5.85438	0.250414	FALSE	0.342484	5.39827	28.7807	4.85203	0.0262363	TRUE	CG10341	Not Depleted by UN
FBgn0032702	NM_136055	CG10376	CG10376	26.1753	19.1339	0.730989	110	66.8163	17.516	10.5832	0.604203	179	62.7125	20.8162	15.6829	0.7534	128	65.9218	29.0888	17.1414	0.589279	278	69.0646	-0.132691	32.465	5.02525	6.00702	0.258139	FALSE	-0.599963	6.27458	37.7773	5.24326	0.000153986	TRUE	CG10376	Not Depleted by UN
FBgn0032703	NM_136056	CG10343	CG10343	61.1867	51.5321	0.842211	242	54.9247	62.7749	67.2525	1.07133	344	54.5055	73.4525	83.4678	1.13635	285	58.8661	72.1613	67.5223	0.935714	568	57.3277	-0.207128	87.1233	6.44664	5.59507	0.0953407	FALSE	-0.123629	6.38004	143.067	7.16156	0.462201	FALSE	CG10343	Not Depleted by UN
FBgn0032705	NM_136058	Grip71	Grip71	65.1256	122.604	1.88258	205	75.6235	85.1926	123.569	1.45047	828	42.6933	103.146	24.8951	0.241359	663	49.9245	117.94	11.6065	0.0984105	1029	56.7914	1.22663	57.1183	5.83841	6.55033	1.24215e-28	TRUE	-1.33146	7.71962	110.844	6.79369	2.97058e-21	TRUE	Grip71	Depleted by UN & Up in nos-
FBgn0032715	NM_001299137	CG17597	CG17597	18.5925	29.3246	1.57723	215	55.6569	19.537	10.3095	0.527692	342	34.439	18.4269	7.16061	0.388596	322	34.9935	19.989	7.28787	0.364595	627	38.4642	0.103258	49.3367	5.62751	5.62702	0.448569	FALSE	-0.405392	5.56976	44.96	5.49378	0.0116754	TRUE	CG17597	Not Depleted by UN
FBgn0032723	NM_001299140	ssp3	ssp3	25.2142	2.30105	0.0912601	146	44.5442	23.0391	65.0299	2.82259	275	67.6332	16.059	36.8908	2.29721	84	118.807	10.5792	24.9542	2.3588	224	86.1137	-0.232906	28.3817	4.83196	7.22264	0.0810336	FALSE	1.00037	6.3237	15.8313	3.9938	0.00430245	TRUE	ssp3	Not Depleted by UN
FBgn0032724	NM_136074	CG10428	CG10428	32.3498	9.29082	0.287199	199	41.1292	39.3842	16.7757	0.42595	260	71.9981	42.5098	14.1598	0.333095	283	60.8394	41.0149	12.8501	0.313302	493	66.4158	-0.0854201	45.6758	5.51651	6.06977	0.44692	FALSE	0.0428595	6.64242	65.692	6.03984	0.794708	FALSE	CG10428	Not Depleted by UN
FBgn0032725	NM_001299141	Nedd8	Nedd8	289.96	881.668	3.04066	822	93.5594	342.289	1295.28	3.78418	1851	64.014	352.471	722.364	2.04943	1501	70.4865	267.952	883.722	3.29806	2899	70.8975	-0.224873	446.844	8.80395	6.89757	0.146214	FALSE	0.0219689	7.42366	628.527	9.29606	0.910209	FALSE	Nedd8	Not Depleted by UN
FBgn0032728	NM_136078	Tango6	Tango6	14.7091	9.80382	0.666512	106	48.4156	16.6562	21.2812	1.27767	177	79.4004	16.8653	14.1427	0.838564	131	77.678	17.0246	9.99848	0.587296	272	76.7452	-0.00651747	18.2792	4.2	5.42045	0.97221	FALSE	0.0177246	5.77931	23.4147	4.55549	0.936766	FALSE	Tango6	Not Depleted by UN
FBgn0032729	NM_136079	L2HGDH	CG10639	16.7444	14.2847	0.853104	81	62.7699	19.5348	3.56081	0.18228	151	57.181	19.0717	3.33632	0.174936	116	47.2007	22.553	11.2898	0.500587	319	52.3697	-0.325836	20.3658	4.35515	4.79656	0.0600939	FALSE	-1.07036	4.69875	17.4087	4.13	3.52334e-11	TRUE	L2HGDH	Depleted by UN only
FBgn0032730	NM_136080	CG10431	CG10431	6.36729	0.961005	0.150928	26	38.0538	6.03307	5.29539	0.877727	44	52.7466	5.98494	4.15894	0.694901	27	82.4047	6.67681	0	0	64	65.1128	-0.655398	6.4075	2.7021	4.02262	6.74518e-05	TRUE	-0.0848644	4.3278	7.89867	2.99976	0.715658	FALSE	CG10431	Not Depleted by UN
FBgn0032731	NM_001299150	Swip-1	Swip-1	51.6071	158.082	3.06317	151	63.6156	39.4752	196.298	4.97268	315	49.0228	40.4567	122.051	3.01684	195	53.4027	38.5649	119.483	3.09823	256	64.8003	0.632428	53.8858	5.75451	5.95831	1.055e-05	TRUE	-1.90055	6.44991	65.8993	6.04438	1.00047e-35	TRUE	Swip-1	Depleted by UN & Up in nos-
FBgn0032732	NM_136082	EMC5	CG15168	159.363	438.983	2.75461	706	58.5999	173.545	629.87	3.62943	1169	46.9659	170.162	487.765	2.86647	968	55.5017	164.518	434.441	2.64069	2062	50.0849	-0.0598857	190.179	7.57197	5.55816	0.732862	FALSE	-0.195616	6.61895	360.507	8.49428	0.323073	FALSE	CG15168	Not Depleted by UN
FBgn0032744	NM_136090	Ttc19	Ttc19	5.54693	3.04484	0.548925	11	21.425	6.84211	7.92289	1.15796	22	42.8301	8.92361	7.19864	0.806696	21	48.6869	10.1674	12.283	1.20807	34	56.1565	-0.569094	7.50167	2.92632	3.05288	0.0074793	TRUE	0.114246	3.74843	12.0647	3.60462	0.588968	FALSE	Ttc19	Not Depleted by UN
FBgn0032746	NM_136092	CG10470	CG10470	99.1563	293.607	2.96105	195	64.5111	98.7847	220.437	2.23149	682	37.0307	121.954	119.542	0.980218	577	45.6958	132.623	103.003	0.776662	958	41.2677	0.134877	153.053	7.25883	6.011	0.282149	FALSE	-0.693341	6.56094	203.779	7.67157	2.17362e-05	TRUE	CG10470	Not Depleted by UN
FBgn0032748	NM_136093	CG10492	CG10492	76.6575	0.790067	0.0103065	239	44.3608	54.4024	7.35944	0.135278	381	56.339	37.3783	178.665	4.77992	167	129.683	29.1783	133.938	4.59032	353	83.3039	-0.148196	87.5542	6.45375	8.30675	0.355796	FALSE	0.847594	7.08382	37.2233	5.22201	0.00442605	TRUE	CG10492	Not Depleted by UN
FBgn0032750	NM_136095	CG10495	CG10495	19.5537	8.48607	0.433987	97	31.9129	24.4721	19.7	0.804999	178	31.4326	26.0218	5.21407	0.200373	146	37.6694	37.0207	5.21645	0.140906	354	38.2631	0.377501	20.7375	4.38111	4.24614	0.131805	FALSE	-4.65256	5.11842	31.5707	4.98508	7.29388e-98	TRUE	CG10495	Depleted by UN only
FBgn0032751	NM_136096	CG17343	CG17343	26.3243	1.31201	0.0498402	134	28.2812	22.5539	6.02458	0.267119	231	32.3646	26.9159	13.8795	0.51566	203	46.4449	31.3742	39.9217	1.27244	471	46.0931	0.279347	34.2117	5.10063	3.43994	0.213826	FALSE	-4.3956	3.40094	29.5893	4.89187	5.79172e-59	TRUE	CG17343	Depleted by UN only
FBgn0032752	NM_165275	CG10702	CG10702	25.2802	1.92735	0.0762395	127	36.1904	20.9835	5.5756	0.265713	152	44.783	30.3765	56.3016	1.85346	160	87.2766	21.9234	42.9177	1.95762	241	67.9898	-0.492943	27.2725	4.77466	6.50398	4.03289e-06	TRUE	-0.0618507	5.88793	17.5593	4.14236	0.781893	FALSE	CG10702	Not Depleted by UN
FBgn0032763	NM_136107	CG17568	CG17568	22.6734	0.180269	0.00795069	90	26.6406	21.8746	7.28441	0.333008	128	34.7185	21.7198	9.53517	0.439008	92	43.3285	25.6318	13.2144	0.515548	126	41.7639	0.236205	24.2342	4.60491	4.96346	0.159393	FALSE	-2.98373	5.84073	37.8293	5.24524	3.93408e-75	TRUE	CG17568	Depleted by UN only
FBgn0032781	NM_136121	RtcB	CG9987	48.5128	59.7895	1.23245	261	58.5133	54.1113	39.6287	0.732356	778	45.5553	51.6213	10.023	0.194163	567	38.8612	56.604	13.9088	0.245722	1108	45.5111	0.473221	40.6625	5.34917	5.6107	0.0131121	TRUE	-4.27733	4.97601	22.0207	4.46732	1.38982e-95	TRUE	RtcB	Depleted by UN only
FBgn0032782	NM_136122	Rab9	Rab9	9.49553	4.84951	0.510715	135	46.8664	14.5858	0.685181	0.0469761	216	32.7766	17.371	1.25565	0.0722843	162	40.8512	20.4931	0.515947	0.0251766	373	39.4388	2.91121	9.20167	3.21749	3.34591	1.06328e-22	TRUE	-3.85337	3.76486	10.338	3.38377	1.34039e-50	TRUE	Rab9	Depleted by UN & Up in nos-
FBgn0032783	NM_001273648	CG10237	CG10237	455.525	1916.39	4.20699	1109	50.654	233.775	283.875	1.21431	1046	52.1182	253.299	340.331	1.34359	959	53.3649	265.235	184.931	0.697235	1074	53.9501	1.61301	167.994	7.39313	7.35662	2.47353e-17	TRUE	-2.52224	8.28025	267.789	8.06549	8.28504e-60	TRUE	CG10237	Depleted by UN & Up in nos-
FBgn0032787	NM_001273654	CG10195	CG10195	9.25172	9.34615	1.01021	38	40.2685	12.6011	8.82171	0.700074	43	54.7054	14.7945	14.2315	0.961941	35	55.9275	14.2621	6.10422	0.428002	91	60.4936	0.492473	11.6508	3.55469	3.71202	0.0158746	TRUE	-1.51623	4.30135	16.58	4.06005	1.78437e-15	TRUE	CG10195	Depleted by UN only
FBgn0032790	NM_136129	CG10194	CG10194	23.6189	20.3191	0.860292	77	45.0408	25.6834	17.433	0.678763	86	72.5858	33.4315	1.67128	0.0499912	112	44.998	30.7572	4.43735	0.14427	238	52.0058	0.755842	15.0117	3.91759	3.56845	0.00382195	TRUE	-4.10782	5.05505	34.9547	5.13153	5.81658e-103	TRUE	CG10194	Depleted by UN & Up in nos-
FBgn0032791	NM_001273655	CG18094	CG18094	10.2142	6.50923	0.637269	26	49.6081	13.5153	17.6947	1.30923	51	57.1591	11.1069	3.6308	0.326895	31	53.6071	9.92833	1.44046	0.145086	53	56.3238	0.316817	5.64083	2.52126	2.21392	0.336034	FALSE	-1.90542	3.85432	15.2407	3.93929	6.98384e-22	TRUE	CG18094	Depleted by UN only
FBgn0032793	NM_001273656	CG10189	CG10189	7.93032	7.3688	0.929194	21	49.7197	4.73471	3.80663	0.803984	22	56.595	3.67431	1.10729	0.30136	15	56.926	5.80425	1.91095	0.329233	39	51.6618	0.166763	8.35333	3.07952	3.05421	0.428142	FALSE	-0.0316675	2.86665	7.15333	2.85864	0.913614	FALSE	CG10189	Not Depleted by UN
FBgn0032796	NM_165305	cyst	CG10188	29.0417	2.49552	0.0859289	283	29.09	26.3095	11.9048	0.452489	273	55.6362	24.3789	50.066	2.05366	252	61.7349	22.5352	44.9657	1.99536	506	58.5322	-0.148266	29.3058	4.87803	6.87967	0.323786	FALSE	-1.2108	6.06048	14.8793	3.9049	6.28276e-06	TRUE	CG10188	Depleted by UN only
FBgn0032799	NM_136136	Dpm1	CG10166	62.7913	121.351	1.93261	274	59.0364	66.2501	141.408	2.13446	347	55.4389	45.9943	10.5225	0.228779	251	33.7051	60.429	58.8814	0.974388	739	45.3187	0.449823	38.5592	5.27274	4.24054	0.0377454	TRUE	-5.34863	3.44903	18.8193	4.24179	6.97467e-69	TRUE	CG10166	Depleted by UN only
FBgn0032801	NM_001201922	CG10165	CG10165	15.679	10.5558	0.673244	36	68.341	17.0784	4.26544	0.249756	82	54.1755	18.0117	10.5577	0.586157	80	49.7018	23.1955	15.7676	0.679768	130	57.6117	-0.666828	21.2617	4.41695	4.04734	6.61317e-05	TRUE	-0.636077	4.19994	22.5313	4.50025	0.00067912	TRUE	CG10165	Not Depleted by UN
FBgn0032805	NM_136142	CG10337	CG10337	2.76496	8.0287	2.90373	11	64.6955	0.676552	0.737337	1.08984	4	49.8896	0.392165	1.54426	3.93777	2	64.4868	1.03779	4.44177	4.28002	4	57.883	-0.153351	3.57	1.87578	1.83845	0.614884	FALSE	0.121392	1.65548	3.07933	1.66872	0.701783	FALSE	CG10337	Not Depleted by UN
FBgn0032811	NM_136148	Pmvk	CG10268	20.291	7.24127	0.356871	67	69.6471	20.9211	4.75015	0.227051	152	63.716	32.1701	4.72558	0.146893	141	66.4232	31.0888	12.1615	0.391185	217	67.3914	-0.200749	35.9283	5.17106	4.9048	0.146932	FALSE	-0.120065	5.36742	48.062	5.58982	0.478144	FALSE	CG10268	Not Depleted by UN
FBgn0032812	NM_165312	Hakai	Hakai	19.9088	16.0891	0.808139	193	36.8651	31.0038	32.6184	1.05208	380	42.8276	35.3893	44.5216	1.25805	371	51.2468	31.5876	24.7719	0.784228	547	51.8122	-0.0453291	59.4792	5.89674	6.294	0.760349	FALSE	-0.80516	5.35217	29.4853	4.88681	5.13396e-06	TRUE	Hakai	Not Depleted by UN
FBgn0032814	NM_136151	CG10366	CG10366	29.1717	1.59432	0.0546529	151	41.1274	29.3416	0.87851	0.0299408	296	42.4035	31.5135	0.8433	0.02676	310	47.8451	39.5677	0.882035	0.0222918	648	51.6325	0.705754	27.5475	4.78908	5.32769	2.07523e-05	TRUE	-3.12867	5.62198	28.6713	4.84656	1.41079e-54	TRUE	CG10366	Depleted by UN & Up in nos-
FBgn0032815	NM_001038826	CG10462	CG10462	28.7785	3.65533	0.127016	151	39.5223	30.7228	19.6004	0.637975	258	51.8501	36.2084	17.2366	0.47604	290	47.1591	49.6875	22.6689	0.456229	663	47.1125	0.309216	21.6183	4.44084	5.66774	0.0214159	TRUE	-1.93088	6.30206	29.446	4.88489	1.84326e-23	TRUE	CG10462	Depleted by UN only
FBgn0032816	NM_136153	Nf-YB	Nf-YB	14.7314	26.8322	1.82143	115	29.8502	22.3953	49.8709	2.22685	298	24.712	14.5626	76.493	5.2527	116	54.635	20.232	61.8524	3.05716	440	42.6752	-0.233211	62.4275	5.96642	5.06952	0.0859516	FALSE	-0.139633	5.70739	93.8773	6.55424	0.436475	FALSE	Nf-YB	Not Depleted by UN
FBgn0032817	NM_136154	CG10631	CG10631	15.6155	0.119052	0.00762395	112	48.2582	14.7111	0.393603	0.0267556	175	44.1838	21.9579	1.01899	0.0464065	181	71.1188	18.9434	0.790364	0.0417224	392	61.8638	0.906648	7.29417	2.88639	6.05291	2.28894e-05	TRUE	-1.22746	4.40635	2.02333	1.08633	0.00506305	TRUE	CG10631	Depleted by UN & Up in nos-
FBgn0032818	NM_136155	CG10628	CG10628	35.7407	18.5491	0.51899	120	63.0403	43.0255	46.1739	1.07317	226	66.162	46.4145	30.3964	0.65489	215	56.7635	41.959	28.018	0.667748	357	60.0067	-0.0598093	58.4992	5.87281	5.72705	0.641758	FALSE	-0.103619	5.94718	65.344	6.03219	0.516705	FALSE	CG10628	Not Depleted by UN
FBgn0032819	NM_136156	CG10463	CG10463	11.8649	6.5526	0.552267	66	30.9911	18.5425	13.0151	0.701908	114	42.3366	16.9213	32.6077	1.92702	119	45.5275	18.9095	25.0809	1.32636	243	48.9811	0.25302	18.85	4.24413	4.76647	0.100032	FALSE	-1.83838	4.65799	16.018	4.0106	2.7453e-28	TRUE	CG10463	Depleted by UN only
FBgn0032820	NM_165314	fbp	fbp	18.3727	29.5803	1.61002	169	41.5387	18.4639	29.9327	1.62114	292	46.2275	22.0297	45.8324	2.08048	404	39.4253	22.8351	52.2767	2.28931	793	42.3544	-0.176475	31.6925	4.99061	4.72455	0.366498	FALSE	-0.048144	4.97901	34.7507	5.12311	0.801033	FALSE	fbp	Not Depleted by UN
FBgn0032821	NM_001273671	CdGAPr	CdGAPr	26.2115	4.90626	0.18718	222	26.4009	24.9219	3.06394	0.122942	231	51.7897	26.9046	106.612	3.96262	132	111.68	16.5522	78.5797	4.74738	261	84.1616	0.538918	27.585	4.79103	7.21055	0.000899445	TRUE	0.0268289	6.19675	12.766	3.68549	0.946961	FALSE	CdGAPr	Not Depleted by UN
FBgn0032822	NM_001273672	CG10466	CG10466	20.1846	31.1088	1.54121	83	38.0342	22.7191	69.6383	3.06519	114	43.3709	32.5009	73.8592	2.27253	79	64.3893	25.132	54.6792	2.17568	148	55.8426	0.106126	63.5508	5.99211	4.23575	0.594413	FALSE	0.00239009	4.96658	98.2933	6.62049	0.999558	FALSE	CG10466	Not Depleted by UN
FBgn0032833	NM_001273684	COX4	COX4	332.508	998.768	3.00374	2730	79.887	339.195	2121.59	6.25479	6079	71.2926	293.115	779.877	2.66065	4496	63.0574	296.451	1065.3	3.59351	7503	66.8521	-0.247086	698.566	9.44846	8.34734	0.0375942	TRUE	-0.570089	7.79882	449.537	8.81262	0.000637316	TRUE	COX4	Not Depleted by UN
FBgn0032845	NM_001273689	CG10747	CG10747	15.3009	11.7689	0.769163	49	26.2439	7.64352	21.8801	2.86257	55	26.0757	6.54307	8.97177	1.37119	23	53.8212	7.60622	7.54318	0.991713	74	36.2507	-0.356636	13.8708	3.80435	3.99281	0.0258893	TRUE	0.368587	5.0117	27.2593	4.77396	0.0175313	TRUE	CG10747	Not Depleted by UN
FBgn0032846	NM_001273690	Pyroxd1	CG10721	13.0024	3.14345	0.241759	60	30.1456	14.0391	5.59331	0.39841	44	52.142	17.4655	10.4863	0.600402	31	62.035	10.285	13.043	1.26815	56	55.1296	0.0632519	19.4467	4.28885	4.49292	0.707698	FALSE	-0.475054	4.52567	19.0627	4.26023	0.00580092	TRUE	CG10721	Not Depleted by UN
FBgn0032847	NM_136180	Taf13	Taf13	56.448	70.7793	1.25388	158	40.302	79.106	168.321	2.12779	222	47.1445	68.4171	147.245	2.15216	102	74.6556	59.2274	162.814	2.74896	332	54.6736	-0.409289	121.454	6.92546	5.50931	0.00235748	TRUE	-0.0466047	6.29559	201.243	7.65351	0.801271	FALSE	Taf13	Not Depleted by UN
FBgn0032848	NM_136181	nesd	nesd	23.3528	40.2142	1.72203	172	59.5356	30.666	33.4212	1.08984	351	43.6149	26.7381	0.808782	0.0302482	245	32.7841	33.5011	7.82486	0.233571	670	38.912	-0.252395	24.7633	4.63595	5.28912	0.236591	FALSE	-6.48738	3.42864	6.378	2.69555	2.63571e-77	TRUE	nesd	Depleted by UN only
FBgn0032849	NM_078882	mRpS18B	mRpS18B	49.0394	83.3066	1.69877	189	49.2334	61.4549	117.165	1.90652	368	64.8991	76.5775	58.3709	0.762246	364	55.965	73.8393	66.4988	0.900588	369	58.6988	0.0231134	81.3283	6.34746	5.33347	0.884202	FALSE	-0.354921	6.24105	145.183	7.18272	0.0457498	TRUE	mRpS18B	Not Depleted by UN
FBgn0032858	NM_001299172	CG10949	CG10949	22.0437	16.1781	0.73391	61	44.0781	20.5855	14.4862	0.703708	134	35.27	25.5507	3.88967	0.152233	138	36.065	24.1794	5.87365	0.24292	262	38.2793	0.0781908	19.5658	4.29762	4.43647	0.75385	FALSE	-2.79471	4.72023	21.1493	4.40935	4.82509e-45	TRUE	CG10949	Depleted by UN only
FBgn0032859	NM_001299173	Arpc2	Arpc2	312.11	193.237	0.619133	1478	51.2491	308.83	91.7622	0.297128	1648	70.1009	340	413.831	1.21715	1678	71.2991	352.94	342.881	0.971501	2563	70.5225	-0.438493	316.841	8.30807	8.85352	1.27661e-05	TRUE	-0.571785	9.52892	472.439	8.88429	1.33966e-05	TRUE	Arpc2	Not Depleted by UN
FBgn0032863	NM_136192	Cdc23	Cdc23	17.5925	12.8592	0.730951	88	55.5712	27.4666	12.9284	0.470697	205	56.1289	25.7417	9.30771	0.36158	281	46.7268	25.0203	8.42472	0.336715	449	50.0158	0.478571	39.4058	5.30399	6.04999	0.000159039	TRUE	-1.7158	5.84292	30.4633	4.93373	5.15635e-24	TRUE	Cdc23	Depleted by UN only
FBgn0032864	NM_136193	CG2493	CG2493	47.6369	214.505	4.50292	58	90.9451	43.1579	763.43	17.6892	348	71.9592	31.525	286.069	9.07434	94	105.802	29.0137	280.483	9.66727	168	93.3634	0.325119	66.9217	6.06656	6.46759	0.00364835	TRUE	0.922483	6.37906	61.232	5.93857	1.65967e-07	TRUE	CG2493	Not Depleted by UN
FBgn0032870	NM_136198	CG2608	CG2608	43.8619	45.7009	1.04193	599	38.0298	37.7531	80.8452	2.14142	757	61.3781	37.8146	161.034	4.25851	723	70.1104	38.7365	131.08	3.38389	1241	68.4638	-0.0224688	70.5308	6.14223	6.2275	0.859431	FALSE	-0.433164	7.10798	120.305	6.91175	0.00142731	TRUE	CG2608	Not Depleted by UN
FBgn0032871	NM_136199	CG2611	CG2611	29.5407	24.6612	0.834823	81	57.8218	27.5351	8.49311	0.308447	113	68.5948	25.3465	15.9348	0.628679	135	65.8133	32.8733	24.5156	0.745762	244	64.6198	-0.192915	50.3433	5.65659	4.2695	0.400712	FALSE	-0.0554055	4.60374	61.03	5.93381	0.793759	FALSE	CG2611	Not Depleted by UN
FBgn0032873	NM_136201	CG2614	CG2614	24.5881	6.9559	0.282897	127	25.8441	43.4441	20.7927	0.478609	286	40.8934	35.8862	78.9631	2.20038	230	42.7822	35.0833	95.6405	2.7261	393	52.4895	1.15513	28.1883	4.82214	5.48039	2.33992e-13	TRUE	-4.08334	5.59808	25.6327	4.68553	4.16627e-80	TRUE	CG2614	Depleted by UN & Up in nos-
FBgn0032876	NM_136205	Cen	Cen	124.267	3.35767	0.0270199	417	36.1936	86.6773	59.4392	0.685753	403	72.5807	75.481	199.704	2.64575	258	88.5877	55	111.455	2.02646	474	71.718	-0.389562	175.104	7.45289	8.59487	0.00042109	TRUE	0.33732	8.72181	189.681	7.56819	0.0630439	FALSE	Cen	Not Depleted by UN
FBgn0032877	NM_136206	CG2617	CG2617	14.55	0	0	94	16.1977	25.3842	0.956159	0.0376674	266	22.5436	28.7048	21.3606	0.744146	116	46.3918	32.9716	15.8399	0.480411	325	32.9951	-0.220622	56.075	5.81186	5.46367	0.0434269	TRUE	-0.0172497	5.53932	57.106	5.83809	0.925472	FALSE	CG2617	Not Depleted by UN
FBgn0032880	NM_001273708	TM9SF2	TM9SF2	58.2591	131.693	2.26048	373	57.939	49.4626	72.4386	1.46451	606	63.7553	49.6005	92.8105	1.87116	604	64.5618	66.4697	77.4835	1.1657	1067	67.5587	0.339383	73.4225	6.20011	7.29932	0.00102775	TRUE	-1.75274	7.48517	75.514	6.24058	1.11609e-24	TRUE	TM9SF2	Depleted by UN only
FBgn0032881	NM_001273709	Amacr	CG9319	21.7891	14.3011	0.656343	87	53.5135	21.396	13.1338	0.613845	99	66.1472	23.9384	23.1639	0.967643	98	58.9679	19.945	17.0036	0.852525	185	58.9797	-0.498843	27.0642	4.76363	4.65452	0.000456683	TRUE	0.00571245	4.96647	33.048	5.05085	0.983618	FALSE	CG9319	Not Depleted by UN
FBgn0032882	NM_136211	Ns4	Ns4	31.3922	16.8301	0.536125	146	41.6349	38.4675	30.7656	0.799781	154	58.9825	43.2177	80.8515	1.8708	167	69.1664	36.6721	48.9938	1.336	274	56.7489	-0.254601	61.2592	5.93921	6.51479	0.0161072	TRUE	0.201501	6.67263	65.7147	6.04034	0.222065	FALSE	Ns4	Not Depleted by UN
FBgn0032883	NM_001273710	Rhau	CG9323	29.5919	5.51666	0.186425	87	45.5086	36.7982	16.3546	0.44444	153	71.0804	35.2667	7.07391	0.200583	189	48.825	31.5258	9.23637	0.292978	245	64.192	0.554231	18.7508	4.23656	5.35718	0.00702027	TRUE	-4.90993	4.84673	11.1107	3.4868	3.30149e-86	TRUE	Rhau	Depleted by UN & Up in nos-
FBgn0032884	NM_136213	Pomp	Pomp	316.052	853.1	2.69924	725	65.2678	316.154	1095.88	3.46629	1913	60.449	349.348	1027.37	2.94081	1069	69.9987	269.804	1109.71	4.11302	1611	66.5527	-0.272787	219.363	7.77784	7.42075	0.0279208	TRUE	-0.140118	7.81103	278.143	8.1202	0.468982	FALSE	Pomp	Not Depleted by UN
FBgn0032886	NM_165344	CG9328	CG9328	50.8147	21.1226	0.415679	265	57.481	49.8382	129.323	2.59487	365	83.5786	47.6895	196.706	4.12472	217	131.036	46.8704	172.366	3.6775	378	104.376	-0.509697	116.197	6.86167	7.13741	2.92939e-07	TRUE	0.282693	6.33622	67.5073	6.07911	0.102139	FALSE	CG9328	Not Depleted by UN
FBgn0032889	NM_001299178	CG9331	CG9331	27.1308	58.6825	2.16295	40	48.0237	19.9534	42.3104	2.12046	33	50.9754	23.7188	36.5099	1.53928	71	43.7001	33.2689	99.3181	2.98532	77	47.0639	-0.357797	24.5992	4.62639	4.43065	0.30768	FALSE	-2.1637	4.16833	18.026	4.17999	1.92189e-20	TRUE	CG9331	Depleted by UN only
FBgn0032907	NM_136234	Nthl1	CG9272	34.1791	47.4354	1.38785	239	67.1418	40.6622	119.192	2.93127	795	46.6422	39.4401	60.4396	1.53244	538	74.7169	44.8192	19.3159	0.430975	721	67.1166	0.270926	46.8583	5.55331	5.49365	0.074461	FALSE	-0.202102	6.73343	102.795	6.68502	0.173079	FALSE	CG9272	Not Depleted by UN
FBgn0032910	NM_001273728	CG9265	CG9265	18.7003	49.3486	2.63892	70	66.5378	9.61763	14.8205	1.54097	68	51.8862	21.1724	4.27356	0.201846	206	44.8417	18.1388	11.3217	0.62417	263	52.3872	-0.175681	22.2517	4.48231	4.9121	0.507863	FALSE	-3.85798	5.94682	36.8007	5.20557	9.57493e-96	TRUE	CG9265	Depleted by UN only
FBgn0032916	NM_136243	CG9257	CG9257	51.6165	3.78819	0.073391	289	34.0333	50.9837	12.9219	0.253452	422	50.7629	42.4701	45.4092	1.0692	350	44.099	49.1411	87.1987	1.77446	643	50.2571	0.49563	50.3217	5.65597	5.76093	0.00127695	TRUE	-3.05505	6.0131	50.5347	5.66205	8.14916e-78	TRUE	CG9257	Depleted by UN only
FBgn0032919	NM_136246	pths	CG9253	67.7032	38.5012	0.568677	221	42.1855	86.5372	77.7555	0.898522	327	55.2326	103.567	105.729	1.02087	279	71.1238	111.68	81.7689	0.732169	580	58.5287	-0.243469	148.488	7.21517	7.58501	0.0193763	TRUE	0.286092	7.39914	131.091	7.03552	0.05416	FALSE	CG9253	Not Depleted by UN
FBgn0032921	NM_078885	Mpp6	Mpp6	32.4746	28.7954	0.886704	244	34.858	52.0406	39.9489	0.767649	283	58.3769	50.4753	49.199	0.974715	267	54.3158	53.4557	36.4372	0.681633	495	60.3734	0.299391	56.6992	5.8278	4.66508	0.0560534	FALSE	-1.17213	5.27825	80.728	6.33678	3.77758e-11	TRUE	Mpp6	Depleted by UN only
FBgn0032922	NM_136248	Coq3	CG9249	15.5981	31.6783	2.03091	74	74.4824	16.6326	45.5971	2.74143	129	50.0758	16.4653	27.5361	1.67237	88	62.4874	12.2055	13.06	1.07001	193	60.1711	0.0738632	21.7592	4.45017	3.89936	0.706829	FALSE	0.183578	4.68879	35.9993	5.1739	0.394742	FALSE	CG9249	Not Depleted by UN
FBgn0032923	NM_001299188	Pld3	CG9248	32.4423	79.6575	2.45536	136	68.8575	36.5159	142.524	3.90308	193	77.6525	33.2024	122.752	3.69709	152	68.0655	27.0133	102.137	3.78101	252	73.8417	-0.0245558	52.4125	5.71459	6.209	0.837013	FALSE	-0.430088	6.3451	54.1287	5.76098	0.00325309	TRUE	CG9248	Not Depleted by UN
FBgn0032924	NM_136250	Nbr	Nbr	73.1862	7.94525	0.108562	471	44.5658	64.4723	27.0249	0.419171	895	72.6385	73.3537	11.2493	0.153357	971	45.1551	83.4916	41.514	0.497224	1451	56.8105	0.95797	55.2708	5.79105	6.4822	1.41857e-08	TRUE	-5.78936	6.28652	39.554	5.30939	4.11134e-171	TRUE	Nbr	Depleted by UN & Up in nos-
FBgn0032925	NM_136251	CG9246	CG9246	89.8477	0.955882	0.0106389	413	29.5142	105.076	89.432	0.851115	514	54.9395	95.5988	155.991	1.63172	346	88.0975	71.9722	144.767	2.01143	663	66.2759	-0.329077	170.727	7.4164	8.36708	0.00322971	TRUE	0.392074	7.89022	124.183	6.95748	0.0451711	TRUE	CG9246	Not Depleted by UN
FBgn0032929	NM_136253	Mcm10	Mcm10	74.5769	47.6372	0.638766	297	40.7408	78.655	107.423	1.36575	454	65.1372	84.5502	135.455	1.60207	363	74.2063	77.0461	76.8133	0.996979	563	71.0258	0.54356	103.918	6.70069	7.82317	1.07786e-05	TRUE	-0.330382	7.91308	104.013	6.702	0.0312753	TRUE	Mcm10	Not Depleted by UN
FBgn0032938	NM_001299195	CG8671	CG8671	38.6193	8.2353	0.213243	312	44.2508	35.7907	11.4251	0.31922	319	68.6423	44.2483	38.7152	0.874954	313	77.049	47.1096	22.4168	0.475844	590	78.1446	0.0485822	65.4325	6.03414	7.38804	0.67512	FALSE	-0.24647	7.41185	66.6573	6.06085	0.150322	FALSE	CG8671	Not Depleted by UN
FBgn0032940	NM_001169563	Mondo	Mondo	46.9396	18.4454	0.39296	228	47.4049	31.5523	18.7308	0.593644	142	82.568	35.7479	84.8274	2.37294	195	79.7328	29.8819	61.7	2.06479	271	68.6903	-0.336449	61.005	5.93322	7.59838	0.00164076	TRUE	0.627608	7.23867	48.7013	5.60885	0.00158798	TRUE	Mondo	Not Depleted by UN
FBgn0032943	NM_078888	Tsp39D	Tsp39D	55.206	155.327	2.81359	185	61.3789	54.4223	138.52	2.54527	508	48.3481	55.372	175.521	3.16986	301	71.2178	64.4597	124.376	1.92952	616	63.1117	0.296295	25.8108	4.69548	5.51274	0.0404467	TRUE	-0.408246	6.88905	61.2713	5.93949	0.00367331	TRUE	Tsp39D	Not Depleted by UN
FBgn0032949	NM_136267	Lamp1	Lamp1	272.626	865.006	3.17287	1165	56.0807	273.873	1327.09	4.84563	1622	63.9655	320.593	1471.41	4.58967	1366	75.6232	362.034	1060.63	2.92963	2911	71.8117	-0.302114	393.996	8.6224	8.91165	0.0315855	TRUE	-0.101789	9.5689	616.513	9.26822	0.500363	FALSE	Lamp1	Not Depleted by UN
FBgn0032955	NM_001038843	CG2201	CG2201	83.1378	6.49504	0.0781238	711	35.3419	67.2497	71.1199	1.05755	960	52.8921	82.1062	119.482	1.45521	821	53.6749	95.2567	91.6751	0.962401	1637	57.0456	-0.00458834	127.25	6.99266	7.56852	0.973427	FALSE	-1.03803	7.96413	150.452	7.23412	3.8029e-14	TRUE	CG2201	Depleted by UN only
FBgn0032956	NM_165390	Cul2	Cul2	65.9794	43.1651	0.654221	417	36.5134	68.5673	106.307	1.55041	727	52.5655	67.8258	140.031	2.06457	522	63.0714	78.8207	76.5186	0.970793	858	62.0808	0.141286	78.7833	6.30165	7.45708	0.231393	FALSE	-1.15678	7.87625	98.1867	6.61892	3.5032e-14	TRUE	Cul2	Depleted by UN only
FBgn0032957	NM_001259198	CG2225	CG2225	4.87777	0	0	39	27.038	4.16596	0.451019	0.108263	64	47.7426	3.385	17.8687	5.27878	18	81.0032	3.54431	15.6226	4.40778	42	53.8863	-0.358751	5.51583	2.4895	4.55993	0.0571941	FALSE	0.966837	4.19227	4.236	2.11636	0.000264667	TRUE	CG2225	Not Depleted by UN
FBgn0032961	NM_136277	CG1416	CG1416	154.106	271.346	1.76078	731	46.7192	152.556	184.222	1.20757	1236	52.0167	151.697	311.288	2.05204	853	55.3931	156.019	210.371	1.34837	1717	54.5191	0.123978	221.569	7.79226	8.01108	0.241023	FALSE	0.0411143	8.5937	319.518	8.3202	0.779283	FALSE	CG1416	Not Depleted by UN
FBgn0032974	NM_001273753	CG3651	CG3651	50.4693	7.96306	0.15778	240	44.0292	68.5043	38.9668	0.568822	389	70.0099	73.9603	13.2018	0.178498	467	50.7217	77.3516	14.6301	0.189137	788	58.7925	0.444606	52.3567	5.71305	6.68181	9.30622e-05	TRUE	-2.0309	7.27779	68.8313	6.10709	5.05023e-33	TRUE	CG3651	Depleted by UN only
FBgn0032979	NM_001014498	Clamp	Clamp	106.84	97.7449	0.914874	450	29.7448	96.3138	60.7421	0.630668	885	34.6469	116.973	856.126	7.31903	285	83.1023	116.659	439.593	3.7682	764	57.883	-0.230907	166.859	7.38335	8.48278	0.0227877	TRUE	0.405124	8.58306	175.901	7.45944	0.0130519	TRUE	Clamp	Not Depleted by UN
FBgn0032986	NM_001273759	CG3262	CG3262	57.6977	28.4478	0.49305	188	49.9677	47.7262	12.4691	0.261264	367	48.8438	55.3714	31.5557	0.569891	336	56.9005	74.5881	21.0143	0.281738	719	52.1889	0.0358077	83.2392	6.38092	5.82408	0.819381	FALSE	0.743328	7.16962	213.474	7.73859	7.42813e-07	TRUE	CG3262	Not Depleted by UN
FBgn0032987	NM_001273760	RpL21	RpL21	2559.81	1243.48	0.485768	11250	60.166	2704.35	459.549	0.16993	20587	65.3772	2537.68	412.959	0.162731	12646	66.0452	2362.47	1239.71	0.52475	20033	64.5422	-0.272944	5482.99	12.4208	10.9705	0.0763211	FALSE	-0.128906	11.5165	7688.79	12.9086	0.493823	FALSE	RpL21	Not Depleted by UN
FBgn0032988	NM_176070	Tif-IA	Tif-IA	151.709	11.5958	0.0764344	594	45.2674	148.373	153.101	1.03187	881	56.2709	139.516	58.8002	0.421459	680	58.648	128.961	68.526	0.531369	1025	64.9209	0.237125	82.7533	6.37249	7.00219	0.0854314	FALSE	-2.01051	8.34547	182.703	7.51414	2.78697e-45	TRUE	Tif-IA	Depleted by UN only
FBgn0032997	NM_001042981	CG17486	CG17486	70.3601	78.8081	1.12007	279	49.9353	83.6037	134.691	1.61106	351	61.7904	86.8382	83.8886	0.966033	245	67.7615	99.0144	33.6947	0.340301	531	63.5616	-0.241525	82.9717	6.37628	6.85539	0.105824	FALSE	-0.134466	7.55929	132.346	7.04926	0.374879	FALSE	CG17486	Not Depleted by UN
FBgn0033000	NM_001299208	CG14464	CG14464	290.335	60.762	0.209283	1261	31.865	407.509	652.396	1.60094	1747	50.4041	419.296	780.716	1.86197	944	73.7963	361.52	604.342	1.67167	1832	68.7864	-0.377128	300.615	8.23225	6.85169	0.0365245	TRUE	-0.131885	8.21294	738.03	9.52773	0.499384	FALSE	CG14464	Not Depleted by UN
FBgn0033005	NM_001299210	CG3107	CG3107	108.175	40.7624	0.37682	262	43.7571	105.822	35.6564	0.336947	335	59.8438	104.642	82.5521	0.788903	218	77.6057	129.96	30.1982	0.232366	524	61.1349	-0.555161	105.274	6.71938	8.12542	0.000123009	TRUE	0.469295	9.15625	217.501	7.76554	0.0025558	TRUE	CG3107	Not Depleted by UN
FBgn0033010	NM_136315	Atf6	Atf6	35.2985	4.46203	0.126408	95	45.0247	36.9316	13.8871	0.376021	112	62.2948	29.5847	38.5611	1.30341	46	77.9663	41.4949	16.7999	0.404867	135	62.6131	-0.138071	40.9675	5.35993	6.55261	0.401643	FALSE	-0.271637	7.36625	74.1747	6.2148	0.145058	FALSE	Atf6	Not Depleted by UN
FBgn0033015	NM_165425	d4	d4	116.167	6.65471	0.0572859	495	25.326	144.118	60.0967	0.416996	344	55.7573	134.716	378.261	2.80784	303	76.0742	99.4594	236.238	2.37522	621	57.9545	-0.238166	204.414	7.67606	8.13671	0.026168	TRUE	0.0918633	8.43949	250.091	7.96688	0.582826	FALSE	d4	Not Depleted by UN
FBgn0033017	NM_136321	CG10465	CG10465	173.227	28.5928	0.16506	1243	29.4866	189.789	137.066	0.722205	1140	45.2557	199.314	588.187	2.95105	906	63.5658	167.535	490.203	2.92598	1955	51.5081	-0.260686	168.713	7.39929	7.26495	0.075247	FALSE	-0.0690779	8.48194	384.163	8.58595	0.664278	FALSE	CG10465	Not Depleted by UN
FBgn0033019	NM_136323	CG10395	CG10395	81.8599	2.36524	0.0288937	406	28.1137	103.983	70.4407	0.677423	512	56.0366	114.431	246.965	2.1582	493	65.3678	102.638	153.753	1.49801	877	58.2931	-0.100882	87.78	6.45746	6.22538	0.509258	FALSE	-0.258802	7.18936	163.873	7.35731	0.092247	FALSE	CG10395	Not Depleted by UN
FBgn0033021	NM_136325	CG10417	CG10417	172.803	13.3163	0.0770606	745	25.7194	139.19	103.313	0.742244	593	51.5594	98.5146	464.833	4.71842	126	110.01	78.6224	360.871	4.58992	436	68.1003	-0.396595	264.91	8.0499	9.02687	0.00187888	TRUE	0.515629	8.87978	246.678	7.94707	0.00485036	TRUE	CG10417	Not Depleted by UN
FBgn0033028	NM_001299212	hrm	CG11665	92.7494	10.7473	0.115874	520	42.3213	71.7454	33.1993	0.462737	653	67.0761	92.265	52.7528	0.571753	769	58.2971	96.7927	49.4196	0.510571	1044	67.6549	0.191162	72.2567	6.17705	7.16563	0.103624	FALSE	-1.59702	7.97482	113.284	6.82507	8.38801e-29	TRUE	CG11665	Depleted by UN only
FBgn0033029	NM_001273783	Not3	Not3	93.8983	71.8673	0.765374	484	54.5338	68.1121	78.128	1.14705	584	67.5211	79.9355	37.1601	0.464876	555	59.2772	81.5637	32.9334	0.403776	1236	64.6999	0.161053	76.705	6.26313	7.72719	0.12765	FALSE	-0.873003	8.13167	94.8727	6.56944	8.77124e-08	TRUE	Not3	Not Depleted by UN
FBgn0033032	NM_136335	kune	kune	64.9761	108.307	1.66687	254	40.7964	68.6324	234.74	3.42026	333	53.7561	54.4312	181.932	3.34243	281	48.382	67.1987	242.673	3.61127	550	49.2236	0.452571	77.0767	6.27009	5.80245	9.66261e-05	TRUE	-0.809514	6.13816	89.8013	6.49027	4.49855e-08	TRUE	kune	Not Depleted by UN
FBgn0033038	NM_136339	CG7791	CG7791	12.3763	3.80482	0.307427	80	28.3565	11.4539	12.4106	1.08353	73	50.5721	11.749	7.12901	0.606775	88	45.5049	10.4298	10.7063	1.02651	167	53.1647	0.149246	12.78	3.68706	4.43772	0.404951	FALSE	-2.18472	4.69045	13.8793	3.80522	3.50543e-29	TRUE	CG7791	Depleted by UN only
FBgn0033050	NM_165454	Pngl	Pngl	42.7592	5.82798	0.136298	269	29.4673	47.6863	17.5287	0.367584	446	42.6362	50.0071	163.241	3.26435	242	69.9412	35.1238	137.031	3.90136	535	55.6602	-0.219175	78.3942	6.29451	7.00845	0.0627796	FALSE	0.0539126	7.19996	86.274	6.43253	0.779643	FALSE	Pngl	Not Depleted by UN
FBgn0033051	NM_001273789	Strica	Strica	6.45826	3.156	0.488677	71	35.0695	4.37333	3.22044	0.736382	39	56.2179	4.96726	19.307	3.88685	21	87.493	4.07945	12.3676	3.03168	74	59.7736	-0.182268	8.15583	3.04541	3.83539	0.283816	FALSE	-0.358438	3.8204	7.826	2.98659	0.111025	FALSE	Strica	Not Depleted by UN
FBgn0033052	NM_176097	SCAP	SCAP	25.6694	0.85362	0.0332544	97	24.7847	26.4229	3.91972	0.148345	147	36.9213	26.1291	29.4511	1.12713	105	70.4711	22.8494	21.5466	0.942983	148	64.5886	1.2859	20.635	4.374	6.30411	5.16539e-15	TRUE	-1.66608	5.94262	13.946	3.81209	3.52334e-11	TRUE	SCAP	Depleted by UN & Up in nos-
FBgn0033055	NM_136353	Tbce	Tbce	33.2868	37.8172	1.1361	138	38.886	36.3942	55.1791	1.51615	159	53.103	34.8723	97.9759	2.80956	120	58.7229	33.9208	61.1035	1.80136	267	52.8777	-0.273495	54.155	5.76168	6.44761	0.0058988	TRUE	-0.0853443	6.7536	64.6093	6.0159	0.612593	FALSE	Tbce	Not Depleted by UN
FBgn0033060	NM_136357	CG7849	CG7849	10.8699	10.7108	0.985365	40	35.9575	13.1374	24.8647	1.89267	58	29.1143	11.5293	29.1854	2.53142	42	57.6273	17.4984	21.8096	1.24638	60	48.6595	0.0063888	18.6392	4.22798	3.83712	0.980877	FALSE	0.141223	4.63215	31.5373	4.98356	0.464439	FALSE	CG7849	Not Depleted by UN
FBgn0033062	NM_165459	Ars2	Ars2	139.288	9.86127	0.0707977	635	30.8899	122.203	45.193	0.369821	843	46.6398	121.018	202.086	1.66989	460	84.7515	104.473	175.302	1.67796	1141	58.2981	-0.176039	220.491	7.78523	9.23138	0.129823	FALSE	0.43828	8.14891	106.732	6.7392	0.0377713	TRUE	Ars2	Not Depleted by UN
FBgn0033079	NM_136373	Fmo-2	Fmo-2	3.37767	0.216904	0.0642171	31	29.7471	2.41267	1.5936	0.660512	30	53.6512	3.95539	8.96977	2.26773	16	92.7413	2.80371	13.1999	4.70803	50	71.916	-1.59427	8.0275	3.02281	3.38864	1.76088e-12	TRUE	0.660017	2.15722	3.43133	1.82021	0.00748874	TRUE	Fmo-2	Not Depleted by UN
FBgn0033081	NM_136374	geminin	geminin	260.818	141.345	0.541928	889	36.7809	282.428	339.928	1.20359	1162	51.285	267.883	1334.14	4.98032	638	74.8314	246.122	1371.26	5.57146	1539	61.4762	-0.221563	608.942	9.2504	8.59876	0.0270717	TRUE	-0.0832109	8.93452	734.829	9.52146	0.582303	FALSE	geminin	Not Depleted by UN
FBgn0033085	NM_136376	CG15908	CG15908	22.0014	22.9991	1.04534	82	31.3201	27.5635	39.8967	1.44745	163	38.5023	32.2457	35.0209	1.08606	121	50.264	26.8384	40.6459	1.51447	160	61.7618	0.323982	31.4767	4.98079	3.15465	0.120743	FALSE	-1.36765	4.4795	69.5553	6.12216	2.53352e-10	TRUE	CG15908	Depleted by UN only
FBgn0033086	NM_165481	CG9410	CG9410	15.6581	4.35725	0.278274	70	31.4266	21.7633	2.54647	0.117008	74	38.8677	20.5093	2.28568	0.111446	99	35.7236	21.2487	1.64358	0.0773498	168	42.624	0.382796	15.2517	3.94032	3.05872	0.099127	FALSE	-4.10191	3.79734	21.918	4.46061	2.93114e-58	TRUE	CG9410	Depleted by UN only
FBgn0033087	NM_136405	Hsepi	Hsepi	15.3909	4.1955	0.272595	107	36.0937	10.0507	1.92652	0.191681	181	28.686	14.9795	0.432306	0.0288599	156	30.8367	23.9198	0.828965	0.0346561	395	36.7341	0.170122	10.2483	3.37133	4.55251	0.429077	FALSE	-3.95277	4.39025	7.994	3.01685	5.64513e-64	TRUE	Hsepi	Depleted by UN only
FBgn0033088	NM_165482	PGAP3	PGAP3	21.0229	2.02227	0.0961936	124	32.4451	21.6177	2.38783	0.110457	139	62.0408	27.2817	5.41776	0.198586	182	45.8818	35.4755	4.39525	0.123895	364	54.7566	0.267722	25.1258	4.65683	4.42957	0.188884	FALSE	-3.85872	5.08099	33.5967	5.07453	6.13109e-75	TRUE	PGAP3	Depleted by UN only
FBgn0033089	NM_136380	CG17266	CG17266	54.552	75.0091	1.375	166	49.3328	52.9139	162.868	3.07797	301	44.6599	52.3408	96.097	1.83599	302	41.5273	42.5918	120.047	2.81855	447	46.6568	0.394274	59.4975	5.89718	4.69331	0.00303571	TRUE	-1.03383	5.29674	80.4267	6.33139	1.75021e-08	TRUE	CG17266	Depleted by UN only
FBgn0033100	NM_136390	CG3420	CG3420	111.334	231.709	2.0812	204	47.4244	132.346	507.7	3.83617	290	47.8348	138.047	207.432	1.50262	287	51.5154	135.79	228.763	1.68469	554	52.9003	-0.200506	156.214	7.2883	5.57066	0.155188	FALSE	-0.180004	6.55356	287.699	8.16892	0.377103	FALSE	CG3420	Not Depleted by UN
FBgn0033101	NM_136391	CG9436	CG9436	49.9085	104.731	2.09846	143	77.2243	45.4313	23.9759	0.52774	309	44.5854	67.1211	54.7397	0.815536	360	52.1403	52.1882	29.8102	0.571206	427	55.7698	0.172136	97.8867	6.61451	6.47525	0.175486	FALSE	-1.24367	6.79943	109.939	6.78187	2.05531e-16	TRUE	CG9436	Depleted by UN only
FBgn0033104	NM_136394	CG15237	CG15237	60.3427	139.299	2.30847	279	51.1938	65.2619	122.297	1.87394	476	49.1175	64.4752	147.868	2.2934	374	71.7084	67.9466	229.015	3.37052	682	60.3649	-0.12013	105.1	6.71699	5.17254	0.35969	FALSE	-0.00608683	5.90765	164.969	7.36692	0.976364	FALSE	CG15237	Not Depleted by UN
FBgn0033117	NM_001259227	CG3358	CG3358	31.3987	21.4909	0.684451	168	49.8246	33.5852	26.9137	0.801356	221	60.131	46.3366	26.1481	0.564309	256	48.1404	37.6702	36.0289	0.95643	424	53.9237	-0.129478	50.105	5.64976	5.09239	0.345684	FALSE	-0.496376	5.63837	66.9893	6.06801	0.00212183	TRUE	CG3358	Not Depleted by UN
FBgn0033122	NM_136409	CG17002	CG17002	31.8601	11.2804	0.354062	190	34.5459	37.799	32.9073	0.870586	415	55.3852	30.467	154.858	5.0828	268	71.5456	27.8757	165.502	5.93716	493	64.0378	-0.446623	68.1633	6.09304	6.47669	0.000761264	TRUE	-0.0801992	5.63224	37.334	5.22628	0.67651	FALSE	CG17002	Not Depleted by UN
FBgn0033127	NM_078908	Tsp42Ef	Tsp42Ef	50.4552	62.743	1.24354	237	54.5926	55.0159	62.0542	1.12793	450	48.9951	46.1493	18.5664	0.402311	390	43.7254	60.6845	31.5561	0.520003	790	50.197	0.868923	33.4433	5.06795	4.8501	0.000218293	TRUE	-5.43064	5.70354	48.5033	5.60298	3.16823e-113	TRUE	Tsp42Ef	Depleted by UN & Up in nos-
FBgn0033155	NM_001299226	Br140	Br140	45.6728	4.37387	0.0957652	243	51.1179	49.3138	7.62621	0.154647	335	71.5271	66.5908	7.68125	0.11535	521	63.8209	65.5089	6.48783	0.0990374	803	70.6725	0.306247	45.685	5.5168	7.59079	0.0523305	FALSE	-1.63089	6.498	19.1067	4.26354	1.8507e-09	TRUE	Br140	Depleted by UN only
FBgn0033160	NM_136425	Dhx15	Dhx15	32.7447	38.3333	1.17067	112	45.5956	47.7861	99.7265	2.08694	237	61.3873	34.2558	105.339	3.07506	132	74.6978	35.1721	93.521	2.65895	311	57.4525	-0.159564	90.7025	6.50466	7.58689	0.155461	FALSE	0.295873	7.08571	64.394	6.01109	0.0773408	FALSE	Dhx15	Not Depleted by UN
FBgn0033166	NM_136429	Eaf	Eaf	64.6555	19.4607	0.300991	249	29.4398	65.5337	30.0119	0.457961	257	56.7276	72.6376	113.794	1.5666	201	61.0669	57.1918	112.742	1.9713	347	55.6758	-0.033869	54.0117	5.75787	6.91804	0.807522	FALSE	-0.0958874	6.23123	32.384	5.02166	0.669616	FALSE	Eaf	Not Depleted by UN
FBgn0033174	NM_001273842	CG11125	CG11125	8.22029	5.05657	0.615133	44	49.8743	10.4699	17.4697	1.66856	63	75.0196	11.1342	29.8725	2.68295	62	93.2558	10.2711	29.64	2.88577	142	69.1972	-1.04832	12.5258	3.65831	4.14708	7.11782e-09	TRUE	0.584471	4.19825	14.604	3.87814	0.00198837	TRUE	CG11125	Not Depleted by UN
FBgn0033177	NM_001299230	CG11141	CG11141	27.0673	0.387366	0.0143112	163	30.4223	24.0246	2.7274	0.113525	248	32.6346	25.5645	34.149	1.3358	155	58.3098	28.6239	32.6815	1.14176	366	43.9937	-0.0751705	59.155	5.88886	6.86539	0.572081	FALSE	0.285478	6.81425	55.4853	5.79663	0.0895168	FALSE	CG11141	Not Depleted by UN
FBgn0033178	NM_136439	CG11127	CG11127	22.9242	32.896	1.43499	81	84.9169	23.5013	41.4213	1.76251	118	80.8978	26.1403	57.0054	2.18074	160	86.7073	24.6036	60.092	2.4424	240	79.4758	-0.193671	45.555	5.5127	5.6888	0.0966933	FALSE	0.0831601	5.49891	39.41	5.30415	0.644123	FALSE	CG11127	Not Depleted by UN
FBgn0033179	NM_136440	p47	p47	118.896	315.926	2.65717	525	76.619	138.767	264.26	1.90435	1055	60.961	140.85	98.2655	0.697661	1288	45.3396	135.629	146.391	1.07935	1710	53.0278	0.446831	93.28	6.54504	6.48155	0.00460376	TRUE	-3.59292	6.7232	92.1493	6.52747	3.41229e-96	TRUE	p47	Depleted by UN only
FBgn0033183	NM_136443	CG1620	CG1620	91.042	35.8405	0.39367	561	57.1754	99.7185	53.4149	0.535657	910	62.1123	102.377	14.9665	0.14619	1194	42.445	123.54	34.7865	0.28158	2386	52.7005	0.137434	82.6342	6.37041	7.02486	0.377177	FALSE	-3.73454	6.90331	63.052	5.98076	7.01248e-102	TRUE	CG1620	Depleted by UN only
FBgn0033184	NM_136444	mEFTu2	CG12736	27.7424	11.8091	0.425668	58	63.7225	29.7161	11.9671	0.402714	139	79.5423	38.8524	16.5458	0.425864	202	72.0302	33.029	16.8962	0.511557	257	68.7929	-0.29066	46.55	5.54381	5.94196	0.00485449	TRUE	0.00770174	5.85679	43.1287	5.43392	0.970418	FALSE	mEFTu2	Not Depleted by UN
FBgn0033185	NM_001273849	CG1603	CG1603	23.6314	0.157195	0.00665197	107	25.2778	22.5718	7.94005	0.351769	225	29.3862	23.5979	36.9627	1.56635	117	62.6748	21.1319	13.9146	0.658465	326	46.4195	-0.149678	38.0417	5.2533	6.0505	0.1913	FALSE	-0.105092	6.38083	43.6	5.44956	0.559761	FALSE	CG1603	Not Depleted by UN
FBgn0033186	NM_136447	CG1602	CG1602	11.8616	0.958294	0.0807893	30	35.1448	13.028	9.38747	0.720558	71	56.0293	15.2387	10.9824	0.720693	63	56.6755	15.9998	5.08073	0.31755	115	52.8767	-0.146137	16.4692	4.05043	4.56994	0.353042	FALSE	-0.375098	4.98232	20.7713	4.38345	0.0251465	TRUE	CG1602	Not Depleted by UN
FBgn0033187	NM_136448	PIG-G	CG2144	13.4928	1.47565	0.109365	90	24.2697	12.0369	3.34283	0.277715	80	49.566	14.9283	12.8196	0.858747	99	42.1711	11.1266	19.185	1.72424	144	50.9813	0.515565	14.3858	3.85657	4.98108	0.000520288	TRUE	-2.31651	5.1159	13.972	3.81476	1.05683e-29	TRUE	PIG-G	Depleted by UN & Up in nos-
FBgn0033191	NM_136452	CG1598	CG1598	74.2584	163.728	2.20484	174	73.3857	88.5826	124.661	1.40728	335	50.1785	72.5458	4.44115	0.0612185	337	32.4675	83.026	28.645	0.345013	844	41.3063	0.580305	43.8125	5.45656	5.16683	0.0158883	TRUE	-4.86945	4.2876	19.7307	4.30966	9.31815e-73	TRUE	CG1598	Depleted by UN & Up in nos-
FBgn0033195	NM_136456	CG1360	CG1360	23.1011	8.26514	0.357781	82	41.6295	14.3938	17.3949	1.2085	69	62.8263	21.98	23.3492	1.06229	80	68.5579	25.8185	6.66834	0.258277	161	69.3526	0.288013	14.6642	3.88403	4.24046	0.0785132	FALSE	-1.2053	4.81843	19.7727	4.31271	3.80367e-13	TRUE	CG1360	Depleted by UN only
FBgn0033196	NM_136457	CG1358	CG1358	20.0354	34.0287	1.69843	67	78.3419	15.3581	4.94369	0.321895	135	40.3087	19.7204	0.832011	0.0421904	124	39.2974	25.0991	0.531806	0.0211882	191	41.9292	0.605851	8.745	3.14486	4.17051	0.0233541	TRUE	-4.52689	4.46152	8.764	3.14796	5.48537e-81	TRUE	CG1358	Depleted by UN & Up in nos-
FBgn0033206	NM_136467	DCTN4-p62	DCTN4-p62	44.3937	28.4253	0.640301	165	36.8844	43.9039	75.1763	1.71229	307	47.886	49.5624	4.06594	0.0820369	232	39.3254	57.2069	9.20664	0.160936	481	49.0574	0.954283	33.5858	5.07407	5.34907	1.52844e-08	TRUE	-4.71309	5.88813	40.308	5.33657	6.08417e-109	TRUE	DCTN4-p62	Depleted by UN & Up in nos-
FBgn0033208	NM_136469	mRpL52	mRpL52	84.1945	143.013	1.6986	308	52.4594	116.13	114.922	0.9896	468	57.4288	120.659	75.0201	0.621753	514	60.202	117.112	94.4043	0.806103	822	64.0151	-0.119952	112.484	6.81486	5.10792	0.461783	FALSE	-0.431414	5.95063	185.425	7.53547	0.0218467	TRUE	mRpL52	Not Depleted by UN
FBgn0033209	NM_136470	CG12107	CG12107	164.914	469.555	2.84728	674	59.7322	190.686	348.433	1.82726	1239	49.3363	193.271	26.3721	0.136451	1158	38.0933	242.779	75.8544	0.312442	2416	45.6629	0.691839	139.084	7.12085	5.96639	9.2204e-05	TRUE	-3.51049	6.19069	133.097	7.05741	2.17624e-88	TRUE	CG12107	Depleted by UN & Up in nos-
FBgn0033210	NM_136471	U2A	U2A	64.2848	103.198	1.60532	229	42.9997	69.9327	79.5841	1.13801	377	44.3981	50.1147	5.7058	0.113855	338	34.039	67.8587	33.3207	0.49103	716	41.9666	0.184675	51.0825	5.67758	5.04047	0.375096	FALSE	-4.55967	3.38564	13.9053	3.8079	3.9259e-52	TRUE	U2A	Depleted by UN only
FBgn0033212	NM_001273859	LRR	LRR	19.9581	10.7316	0.537708	71	46.5065	26.0197	22.3993	0.860857	142	72.7095	21.5633	30.4637	1.41276	87	89.1401	19.5465	13.7465	0.70327	171	75.8582	0.128149	28.8583	4.85591	6.90952	0.342963	FALSE	-0.138113	6.26017	16.934	4.09035	0.596673	FALSE	LRR	Not Depleted by UN
FBgn0033224	NM_165558	Nop17l	Nop17l	30.5117	35.3868	1.15978	160	54.2706	53.3977	73.3477	1.37361	412	61.7792	67.6053	8.2709	0.122341	422	55.9151	79.7281	16.0618	0.201458	867	68.0103	0.822114	44.5492	5.48056	6.84895	2.65414e-08	TRUE	-3.19724	7.0516	43.6613	5.45158	5.35138e-50	TRUE	Nop17l	Depleted by UN & Up in nos-
FBgn0033225	NM_136481	TTLL12	CG1550	17.2438	6.61019	0.383337	70	32.7955	17.7256	7.28477	0.410975	61	55.6278	13.1543	4.87377	0.370508	64	49.0933	15.1899	9.34566	0.615253	134	49.2129	0.0181686	20.7467	4.38174	4.9486	0.922044	FALSE	-0.729422	4.88646	18.534	4.21987	1.48648e-05	TRUE	TTLL12	Not Depleted by UN
FBgn0033226	NM_001299241	puml	CG1882	30.319	69.1323	2.28016	184	47.7281	32.4025	18.7839	0.579705	246	46.5451	31.6367	63.6331	2.01137	207	51.4415	27.099	41.5846	1.53454	506	50.3439	0.450659	46.5842	5.54486	6.00996	3.90236e-05	TRUE	-0.468093	6.36274	53.658	5.74841	0.000809164	TRUE	CG1882	Not Depleted by UN
FBgn0033233	NM_136487	Kdm4A	Kdm4A	43.4089	0	0	162	28.5392	32.2788	26.7964	0.830155	133	65.6138	29.5397	162.519	5.50172	68	102.998	18.3742	132.191	7.19438	126	89.9663	-0.428145	86.78	6.44095	7.11557	2.46474e-05	TRUE	0.817628	7.15213	89.688	6.48845	1.08611e-05	TRUE	Kdm4A	Not Depleted by UN
FBgn0033234	NM_001259267	MFS12	MFS12	4.39896	0.413787	0.0940645	26	27.2562	6.76448	0.570018	0.0842663	33	43.0646	6.87194	8.25732	1.2016	31	58.8622	6.9532	9.15688	1.31693	48	55.5339	0.715378	4.91	2.32481	2.78364	0.00369276	TRUE	-0.914931	3.96575	9.704	3.29337	2.30195e-07	TRUE	MFS12	Not Depleted by UN
FBgn0033235	NM_136489	CG8728	CG8728	53.6135	115.151	2.14779	182	69.04	70.3564	70.0948	0.996281	537	38.7407	68.2947	9.81356	0.143694	545	39.41	82.143	13.7692	0.167625	1122	44.0929	0.527407	46.6883	5.54808	5.97189	0.00120382	TRUE	-4.19085	6.29818	48.8613	5.61357	3.7269e-99	TRUE	CG8728	Depleted by UN & Up in nos-
FBgn0033236	NM_176103	CG14764	CG14764	88.8283	8.51143	0.095819	703	36.235	79.1823	8.98921	0.113525	758	51.7324	76.4971	214.052	2.79817	464	98.4849	70.8247	152.154	2.14832	1158	76.7065	-0.14791	130.132	7.02494	8.05638	0.267872	FALSE	0.194797	7.87461	109.085	6.77064	0.358246	FALSE	CG14764	Not Depleted by UN
FBgn0033240	NM_165576	CG2906	CG2906	6.85976	1.54428	0.225121	43	43.126	7.72111	5.90928	0.76534	67	57.5184	5.69922	1.60891	0.282303	49	47.675	7.4855	2.49185	0.332891	115	53.3661	-0.160176	5.98833	2.60605	2.79526	0.49674	FALSE	-3.66656	3.2214	7.12067	2.85213	2.44629e-45	TRUE	CG2906	Depleted by UN only
FBgn0033241	NM_165577	CG2915	CG2915	87.8499	137.556	1.5658	113	77.0584	99.8482	157.016	1.57254	247	81.8747	91.3887	104.688	1.14552	258	65.8481	80.8203	223.426	2.76447	378	69.2623	-0.536105	204.815	7.67888	8.04911	0.00026253	TRUE	-0.408066	7.90762	185.42	7.53543	0.00201583	TRUE	CG2915	Not Depleted by UN
FBgn0033244	NM_001169608	CG8726	CG8726	37.1403	0.633844	0.0170662	147	55.8576	26.9197	10.0899	0.374814	234	62.5095	27.2452	44.1942	1.62209	186	79.9235	26.9006	25.7155	0.955944	419	68.6832	0.0169534	43.0033	5.42973	6.80463	0.915994	FALSE	0.405151	6.72097	38.8587	5.28387	0.0479412	TRUE	CG8726	Not Depleted by UN
FBgn0033246	NM_136498	ACC	ACC	26.7574	12.7229	0.475489	174	22.9794	23.1332	13.6874	0.591679	435	19.7087	36.4231	3.74063	0.102699	340	30.4475	44.1447	3.97187	0.0899739	759	26.8114	-0.80625	10.86	3.45418	6.01665	2.86285e-05	TRUE	-3.99566	3.77562	1.97	1.04963	4.30931e-30	TRUE	ACC	Depleted by UN only
FBgn0033247	NM_165583	Nup44A	Nup44A	52.8498	97.515	1.84513	183	68.8378	62.0762	130.926	2.10912	307	51.8668	62.4734	62.8182	1.00552	419	50.85	62.5103	54.6086	0.873594	658	55.4727	0.377021	75.6592	6.24335	5.99064	0.00626234	TRUE	-1.42173	6.1211	74.8027	6.22695	5.03998e-16	TRUE	Nup44A	Depleted by UN only
FBgn0033252	NM_001299252	CG12769	CG12769	0.808524	1.28567	1.59014	9	50.2416	1.3434	0.236145	0.175781	29	47.9049	1.7165	0.247288	0.144065	25	62.144	0.997112	5.5124	5.52836	57	56.6245	0.480392	1.8725	0.980025	2.75697	0.206097	FALSE	-3.00752	2.49573	1.35533	0.54135	3.51623e-18	TRUE	CG12769	Depleted by UN only
FBgn0033258	NM_165587	uno	CG8712	37.3287	9.60576	0.257329	162	42.2336	42.7689	71.5994	1.6741	244	59.4129	54.0487	10.0973	0.186819	263	50.5977	53.7083	4.63453	0.0862908	419	59.1648	0.727814	28.3233	4.829	4.9001	2.13667e-06	TRUE	-3.50693	5.74331	43.884	5.45891	1.10377e-86	TRUE	CG8712	Depleted by UN & Up in nos-
FBgn0033259	NM_136507	Tmem63	CG11210	25.6458	26.6191	1.03795	194	28.9552	19.853	19.358	0.975066	410	23.6594	27.7302	9.90403	0.357156	262	35.4287	39.8571	7.66319	0.192267	630	35.7782	0.880708	23.8033	4.57914	5.61347	4.88932e-12	TRUE	-3.97946	6.27909	31.6667	4.98944	5.38508e-109	TRUE	CG11210	Depleted by UN & Up in nos-
FBgn0033260	NM_001169613	Cul4	Cul4	36.5717	80.5993	2.20387	169	57.5584	45.8168	74.9407	1.63566	406	50.9505	51.3321	46.1975	0.899972	394	56.713	54.3938	43.8822	0.80675	673	62.0228	0.247879	48.0367	5.58906	7.00152	0.0130698	TRUE	-0.401283	7.09208	48.31	5.59723	0.0266108	TRUE	Cul4	Not Depleted by UN
FBgn0033264	NM_136511	Nup50	Nup50	105.614	91.2343	0.86385	373	66.1168	119.15	59.9125	0.502831	1526	60.5159	151.421	130.275	0.860349	1665	66.9267	156.605	69.6507	0.444753	3221	66.8145	-0.254016	183.512	7.52051	8.09029	0.010733	TRUE	-0.0770097	8.10799	182.265	7.51069	0.613887	FALSE	Nup50	Not Depleted by UN
FBgn0033266	NM_078935	Socs44A	Socs44A	25.5866	3.02204	0.11811	24	62.3006	29.4476	3.53229	0.119951	119	57.862	30.3277	1.45316	0.0479154	153	48.4958	41.1936	3.4198	0.0830177	289	54.1729	0.407236	26.0975	4.71136	5.07362	0.0250414	TRUE	-4.13946	5.92067	39.7887	5.31791	1.44763e-77	TRUE	Socs44A	Depleted by UN only
FBgn0033272	NM_136517	RagC-D	RagC-D	42.0896	60.6862	1.44184	123	60.7894	45.329	48.8219	1.07706	192	68.9889	45.847	13.8903	0.302971	261	37.2865	51.6156	33.9096	0.656964	613	44.372	0.308135	32.9083	5.04476	5.12809	0.0869831	FALSE	-4.85318	5.3321	31.9407	5.00183	2.5252e-111	TRUE	RagC-D	Depleted by UN only
FBgn0033273	NM_136518	Gasz	Gasz	40.6942	43.8874	1.07847	219	57.7822	40.5789	11.8327	0.291597	515	44.7019	48.1841	7.16357	0.148671	549	45.1347	62.4539	2.78442	0.0445836	959	47.9299	0.903176	45.5033	5.51107	5.90889	3.68693e-08	TRUE	-2.4551	7.13514	89.3507	6.48302	1.98339e-55	TRUE	Gasz	Depleted by UN & Up in nos-
FBgn0033304	NM_136546	Cyp6a13	Cyp6a13	1.23741	2.81733	2.27679	7	55.7712	1.64602	5.17474	3.14378	5	63.9507	2.14066	3.79324	1.772	14	62.7361	4.00586	9.87146	2.46426	66	60.2973	-2.27926	1.60083	0.766242	1.07558	2.10158e-15	TRUE	-0.808244	2.03102	3.07133	1.66509	0.000766033	TRUE	Cyp6a13	Not Depleted by UN
FBgn0033309	NM_001299272	Lnpk	CG8735	93.9926	121.684	1.29462	73	70.5954	103.191	66.5192	0.644624	246	59.7128	116.909	29.9529	0.256207	260	53.2488	113.442	15.6947	0.13835	353	58.9607	0.065412	86.8008	6.4413	6.4567	0.653748	FALSE	-1.30012	7.36904	143.48	7.16571	3.27203e-21	TRUE	Lnpk	Depleted by UN only
FBgn0033313	NM_001259276	Cirl	Cirl	32.5345	12.6713	0.389471	162	48.5845	27.1863	6.22326	0.228912	356	31.7181	34.4809	43.605	1.26461	160	84.0456	36.4965	24.0023	0.657662	462	54.7828	0.233797	38.8667	5.28417	7.73691	0.1225	FALSE	0.629086	5.96749	11.6307	3.55221	0.0461675	TRUE	Cirl	Not Depleted by UN
FBgn0033315	NM_136555	Œ≤3GalTII	beta3GalTII	16.3434	11.013	0.673848	118	54.2184	16.4158	18.8796	1.15009	212	48.6702	15.4606	6.35478	0.41103	143	45.804	16.7661	5.75429	0.343209	242	54.4326	0.381887	20.455	4.36142	4.3783	0.0166822	TRUE	-1.11688	5.50446	39.864	5.32063	1.39432e-11	TRUE	beta3GalTII	Depleted by UN only
FBgn0033316	NM_136556	Gle1	CG14749	51.5988	46.3633	0.898535	401	44.821	58.8089	161.227	2.74155	720	50.1323	54.6515	246.799	4.51587	377	81.6441	40.7414	189.937	4.662	673	67.4132	-0.418715	96.4058	6.59254	7.45186	7.4949e-06	TRUE	0.164754	7.16141	77.848	6.28444	0.352529	FALSE	Gle1	Not Depleted by UN
FBgn0033317	NM_136557	CG8635	CG8635	102.945	49.1749	0.477682	447	46.3489	149.333	109.616	0.734041	995	64.5163	145.396	37.3008	0.256546	958	43.0605	145.331	80.7858	0.555876	1313	55.8826	0.331174	121.582	6.92697	6.92757	0.00244948	TRUE	-1.94159	7.29265	136.542	7.09426	1.19634e-41	TRUE	CG8635	Depleted by UN only
FBgn0033337	NM_001273883	CG8272	CG8272	20.9191	1.42034	0.0678969	172	38.0475	15.6247	0.830079	0.0531261	323	24.7188	18.9631	0.496713	0.0261936	313	26.9461	26.9549	0.892938	0.0331271	578	29.2112	0.270532	10.07	3.34625	4.33765	0.273905	FALSE	-6.02693	3.49098	4.66067	2.25116	1.04805e-66	TRUE	CG8272	Depleted by UN only
FBgn0033339	NM_001299286	Sec31	Sec31	30.099	68.0869	2.2621	184	49.39	40.2169	113.943	2.8332	464	78.4749	39.205	24.8408	0.633613	439	62.0379	37.6717	28.6996	0.761834	579	68.4886	0.129653	35.0175	5.13412	6.79366	0.386201	FALSE	-1.17792	6.17063	20.768	4.38322	7.11759e-08	TRUE	Sec31	Depleted by UN only
FBgn0033340	NM_136572	CG13751	CG13751	77.0425	77.4725	1.00558	316	45.695	64.5445	56.3822	0.87354	462	49.0581	72.3517	61.8542	0.854911	299	68.8328	61.4073	188.021	3.06186	477	63.862	-0.230081	108.444	6.76214	4.08594	0.243018	FALSE	0.0565565	4.9663	182.026	7.50879	0.822347	FALSE	CG13751	Not Depleted by UN
FBgn0033341	NM_136573	MrgBP	MrgBP	42.1554	11.1261	0.26393	215	38.1924	46.1443	19.5474	0.423615	356	57.6167	61.5921	47.22	0.766657	425	68.5188	51.5862	57.5393	1.1154	805	64.2992	0.219922	82.785	6.37304	5.30365	0.0647139	FALSE	-0.771938	5.33543	78.636	6.29895	0.000283579	TRUE	MrgBP	Not Depleted by UN
FBgn0033349	NM_136580	CG8243	CG8243	63.7822	45.9595	0.720569	715	54.5993	57.4449	53.5403	0.932029	1086	87.8645	54.3904	34.2247	0.629242	1239	53.3175	58.4827	71.9757	1.23072	1784	67.2322	0.493476	73.4283	6.20023	7.02082	4.60414e-06	TRUE	-2.22371	6.95232	61.316	5.94054	3.47584e-44	TRUE	CG8243	Depleted by UN only
FBgn0033350	NM_136581	CG8237	CG8237	26.5588	75.9352	2.85913	183	61.8822	25.5953	60.4211	2.36064	337	47.2686	32.5607	59.0911	1.8148	305	57.56	28.6595	43.2929	1.5106	501	52.3085	-0.272543	48.2733	5.59614	5.42033	0.029812	TRUE	-0.090141	5.67819	55.7473	5.80342	0.622261	FALSE	CG8237	Not Depleted by UN
FBgn0033351	NM_136582	AIMP1	CG8235	76.9627	101.225	1.31525	295	63.5802	103.342	156.992	1.51915	567	71.643	99.8377	8.41637	0.0843005	527	48.139	115.761	23.4012	0.202151	1038	59.1396	0.438712	68.9992	6.1106	5.49133	0.0326779	TRUE	-4.53467	4.98491	40.2513	5.33454	1.55157e-104	TRUE	AIMP1	Depleted by UN only
FBgn0033352	NM_136583	PAN2	PAN2	20.2238	21.8037	1.07812	87	58.2347	31.6662	60.1393	1.89916	139	79.9062	26.0654	33.7754	1.29579	129	72.1937	20.5702	27.323	1.32828	293	59.5185	-0.476421	44.6867	5.485	7.24652	1.87594e-05	TRUE	0.599621	6.51206	27.5407	4.78872	0.00694757	TRUE	PAN2	Not Depleted by UN
FBgn0033354	NM_136585	FANCI	FANCI	11.4697	18.8444	1.64297	50	70.7359	8.76471	7.75411	0.884697	66	76.5387	5.69811	6.59014	1.15655	51	65.4343	6.2873	5.92354	0.942143	87	72.0386	0.338956	10.1608	3.35908	5.18148	0.0105503	TRUE	-0.812478	4.56305	6.12867	2.63892	0.0010327	TRUE	FANCI	Not Depleted by UN
FBgn0033357	NM_001299291	Tom7	Tom7	182.801	463.081	2.53326	173	78.5304	169.491	410.248	2.42047	1057	63.6849	185.068	325.016	1.7562	1194	54.1878	205.573	656.657	3.19428	1471	61.4173	0.0607735	617.27	9.26999	6.4426	0.762166	FALSE	-0.153624	6.35287	524.031	9.03378	0.493357	FALSE	Tom7	Not Depleted by UN
FBgn0033372	NM_136604	CG13742	CG13742	14.7211	4.60857	0.313059	117	45.3819	13.0313	13.6377	1.04654	169	63.3678	10.0882	46.1063	4.57034	123	87.8768	8.1082	40.015	4.93513	169	68.6051	-0.485665	19.0717	4.2609	5.17986	2.3061e-05	TRUE	0.070597	5.3741	21.764	4.45049	0.72726	FALSE	CG13742	Not Depleted by UN
FBgn0033375	NM_136607	CG8078	CG8078	14.3536	14.2423	0.992247	806	42.5351	8.12414	10.816	1.33134	1176	58.1644	7.22431	7.77043	1.07559	1027	46.1325	10.444	11.3645	1.08814	2434	56.0162	-0.146058	11.0967	3.485	3.65372	0.540378	FALSE	-0.993466	3.55348	9.98933	3.33476	2.90507e-07	TRUE	CG8078	Not Depleted by UN
FBgn0033376	NM_136608	CG8777	CG8777	2.2496	6.70194	2.97917	18	49.6386	4.19529	15.2858	3.64356	57	49.6978	4.19691	10.4471	2.48923	39	45.6609	5.47383	6.72286	1.22818	54	48.1266	-0.194131	7.9375	3.00675	4.59609	0.187286	FALSE	-0.425536	4.5338	7.25533	2.87879	0.0421945	TRUE	CG8777	Not Depleted by UN
FBgn0033377	NM_136609	Pgm2a	Pmm45A	57.2918	34.5428	0.602928	222	42.337	63.6397	30.3676	0.47718	252	75.1027	58.357	196.908	3.37419	211	90.7232	51.6147	180.691	3.50076	427	68.1264	-0.328781	114.078	6.83513	7.81767	0.00133843	TRUE	0.478513	6.97009	64.1693	6.00606	0.0228748	TRUE	CG8073	Not Depleted by UN
FBgn0033378	NM_136610	tsu	tsu	131.604	127.877	0.971679	609	40.0583	140.844	80.4981	0.571542	745	40.2161	156.204	161.376	1.03311	640	53.314	150.937	157.767	1.04525	1537	48.4709	-0.128566	359.077	8.48855	7.28162	0.337287	FALSE	-0.0356333	7.40182	378.369	8.56403	0.849608	FALSE	tsu	Not Depleted by UN
FBgn0033379	NM_136611	Mys45A	Mys45A	37.0142	11.9739	0.323494	282	27.3277	52.5981	74.2561	1.41176	430	48.3593	47.3765	98.9334	2.08824	348	54.841	44.6016	69.6272	1.56109	830	48.5364	-0.0750223	68.2692	6.09527	7.02014	0.526414	FALSE	-0.435825	6.31641	41.0653	5.36336	0.0162148	TRUE	Mys45A	Not Depleted by UN
FBgn0033380	NM_165644	Phax	Phax	41.0588	18.6487	0.454195	178	37.8962	56.4842	35.9416	0.636312	240	52.3484	65.089	24.6286	0.378383	250	52.2252	66.035	14.8945	0.225554	376	55.0292	0.345502	56.82	5.83086	5.94863	0.00220741	TRUE	-1.52225	6.47299	72.9433	6.19068	1.74277e-26	TRUE	Phax	Depleted by UN only
FBgn0033381	NM_001201960	GstE13	GstE13	42.7613	67.3469	1.57495	83	70.1306	35.7747	68.896	1.92583	162	59.8462	35.5331	92.4382	2.60147	139	67.3364	35.8128	88.4306	2.46924	247	62.637	-0.634599	93.8792	6.55427	5.80301	2.09401e-06	TRUE	5.11939e-06	6.48459	144.947	7.18038	1	FALSE	GstE13	Not Depleted by UN
FBgn0033382	NM_001201963	Hydr1	Hydr1	23.9314	9.15313	0.382474	167	37.958	27.945	19.2369	0.688384	171	67.074	28.6596	37.4114	1.30537	203	68.9349	27.5307	27.2669	0.990419	306	63.0772	-0.197317	46.0108	5.52703	6.25654	0.0535443	FALSE	-0.708262	6.21405	40.828	5.35502	3.43599e-07	TRUE	Hydr1	Not Depleted by UN
FBgn0033392	NM_136625	Gnptab	CG8027	20.807	4.82504	0.231895	101	70.8374	21.6074	2.91193	0.134766	173	70.2061	24.6006	10.0761	0.409586	182	72.412	25.9275	7.62682	0.29416	322	73.8819	0.707575	28.4633	4.83609	5.77406	1.02464e-06	TRUE	-0.318396	6.40906	39.822	5.31911	0.0288086	TRUE	CG8027	Not Depleted by UN
FBgn0033400	NM_136631	CG2063	CG2063	41.4005	21.4473	0.518045	153	39.1441	51.4836	63.8813	1.24081	242	45.176	54.3622	161.664	2.97384	119	75.8162	41.0224	140.702	3.42988	308	61.3881	-0.202818	91.1017	6.51099	6.32043	0.0765454	FALSE	0.197742	6.30029	89.1873	6.48038	0.169042	FALSE	CG2063	Not Depleted by UN
FBgn0033401	NM_136632	Cog6	CG1968	31.2194	28.2522	0.904957	259	46.2282	33.1397	46.4437	1.40145	454	49.9135	29.4399	20.3779	0.692186	381	44.0797	29.9455	24.2268	0.809029	686	46.8975	0.450677	27.4408	4.7835	5.30588	0.00313108	TRUE	-3.20074	4.97979	18.6913	4.232	7.74873e-63	TRUE	CG1968	Depleted by UN only
FBgn0033402	NM_001273892	Myd88	Myd88	27.0885	3.95531	0.146015	134	27.705	25.6787	39.0095	1.51914	255	52.9373	22.2879	67.7254	3.03866	132	70.0399	16.894	41.386	2.44975	253	66.3071	0.14433	26.615	4.73958	5.75725	0.382994	FALSE	-0.0738844	5.60289	21.8627	4.45698	0.755241	FALSE	Myd88	Not Depleted by UN
FBgn0033413	NM_001273895	prel	prel	47.5224	9.76561	0.205495	327	42.2804	51.8437	4.85794	0.0937036	686	33.7865	56.4457	10.37	0.183716	549	44.9795	82.8388	14.0695	0.169842	1318	42.648	0.871022	37.6908	5.23996	5.31142	1.10176e-08	TRUE	-2.25833	6.71086	83.8293	6.3911	2.18801e-51	TRUE	prel	Depleted by UN & Up in nos-
FBgn0033421	NM_001273899	CG1888	CG1888	13.4869	0.251601	0.0186553	87	20.3341	30.3607	4.62129	0.152213	220	36.0195	26.3816	25.1646	0.95387	157	58.4948	22.1149	32.7108	1.47913	270	56.9051	-0.157219	36.54	5.19535	5.23121	0.254189	FALSE	-0.81491	5.38838	39.3467	5.30183	3.13721e-08	TRUE	CG1888	Not Depleted by UN
FBgn0033426	NM_136655	Nt5c	CG1814	11.8018	6.39983	0.542278	56	67.1133	14.3622	2.93873	0.204615	103	70.2486	15.4108	5.99282	0.388872	115	63.5309	18.3953	4.65871	0.253256	211	67.5771	-0.282819	14.8342	3.90054	4.43322	0.137905	FALSE	-0.402324	5.03344	21.868	4.45733	0.00908296	TRUE	CG1814	Not Depleted by UN
FBgn0033427	NM_165681	Smyd4-1	CG1868	13.7648	13.6553	0.992044	41	55.4563	16.0275	11.7569	0.733549	54	59.2352	13.4988	27.8479	2.06299	58	54.3543	9.84984	18.3807	1.86609	77	48.4726	-0.654688	18.5783	4.22329	5.13633	2.71127e-08	TRUE	0.16532	5.09129	17.9013	4.17003	0.37793	FALSE	Smyd4-1	Not Depleted by UN
FBgn0033428	NM_136657	Urod	Updo	73.7601	105.899	1.43572	205	48.8702	95.7192	146.124	1.52659	462	49.796	86.2969	57.8889	0.670811	407	39.9137	86.4893	84.8928	0.981541	663	46.9494	0.385082	66.8592	6.06521	5.87484	0.00554083	TRUE	-2.51987	5.55827	46.0967	5.52972	3.23892e-41	TRUE	Updo	Depleted by UN only
FBgn0033429	NM_001103775	CG12929	CG12929	20.3451	42.8104	2.10421	33	67.8307	20.7039	44.4443	2.14666	52	55.9788	20.911	18.3481	0.877438	81	54.0751	18.0446	43.7645	2.42535	107	51.6739	0.0410453	31.78	4.99458	3.05543	0.872124	FALSE	-0.420937	3.36955	36.0647	5.17651	0.0784427	FALSE	CG12929	Not Depleted by UN
FBgn0033431	NM_136660	CG1827	CG1827	9.53441	15.6815	1.64473	36	80.8915	12.7338	12.2195	0.959612	86	59.3205	11.8377	1.94226	0.164074	75	43.5986	8.4458	8.54413	1.01164	134	50.5571	0.276871	7.38917	2.90481	2.76419	0.33416	FALSE	-4.18112	2.56834	5.51467	2.4892	1.16968e-44	TRUE	CG1827	Depleted by UN only
FBgn0033434	NM_165689	CG1902	CG1902	33.7942	50.5248	1.49507	430	42.5867	21.5172	45.8451	2.13062	414	55.0284	19.5068	116.238	5.95886	286	74.2719	15.4472	87.0367	5.63446	478	66.6572	0.130751	45.7633	5.51927	5.94287	0.243111	FALSE	0.285985	6.45633	64.1727	6.00613	0.0513805	FALSE	CG1902	Not Depleted by UN
FBgn0033449	NM_136677	CG1663	CG1663	30.0053	0.96575	0.0321859	107	28.4895	32.3895	29.4902	0.910486	211	41.246	27.4387	0.464386	0.0169245	186	41.3752	38.2301	5.34288	0.139756	353	43.9145	0.459436	21.0717	4.40406	4.32215	0.0653501	FALSE	-5.83702	3.89367	12.8167	3.69116	1.09855e-81	TRUE	CG1663	Depleted by UN only
FBgn0033450	NM_136678	Lsm11	Lsm11	11.3946	13.8025	1.21131	47	40.1567	15.8431	18.4999	1.16769	81	33.9283	12.3905	28.1623	2.2729	38	65.5149	16.1534	15.9944	0.990155	106	42.1286	-0.493101	21.5492	4.43624	3.99331	0.00631137	TRUE	0.160881	4.42122	27.5593	4.78969	0.416898	FALSE	Lsm11	Not Depleted by UN
FBgn0033451	NM_136679	Marc	CG1665	34.1879	87.0738	2.54692	149	66.7604	38.6671	102.053	2.63926	457	44.4467	27.9043	12.7604	0.457289	286	38.7614	38.2319	16.0575	0.420002	535	41.0222	0.71804	25.7008	4.68935	4.30595	0.000527517	TRUE	-2.70942	4.56953	25.5647	4.68171	5.3602e-43	TRUE	Marc	Depleted by UN & Up in nos-
FBgn0033453	NM_136681	Sting	CG1667	52.6574	2.73891	0.0520139	327	26.0506	54.7456	48.2948	0.882168	380	38.3345	53.8702	258.531	4.79916	160	87.854	44.6081	200.773	4.50082	419	61.7697	-0.421929	79.1842	6.30896	6.33163	0.000364558	TRUE	0.237876	6.85434	112.365	6.81333	0.151866	FALSE	CG1667	Not Depleted by UN
FBgn0033457	NM_136684	Ntmt	Ntmt	44.449	3.78819	0.0852255	279	32.0516	53.8608	12.0183	0.223136	555	37.6389	51.5857	2.98075	0.0577825	409	36.2525	61.6529	5.71572	0.0927081	1049	42.2942	1.60385	36.1392	5.17948	4.56719	8.14836e-12	TRUE	-4.04692	5.27893	47.9153	5.58542	2.94118e-65	TRUE	Ntmt	Depleted by UN & Up in nos-
FBgn0033458	NM_136685	Lime	CG18446	29.5064	14.266	0.483488	136	51.3514	43.7261	1.92156	0.0439454	448	45.3373	75.0717	20.6711	0.275352	712	49.1484	120.968	24.7297	0.204432	1843	47.2897	0.0197778	42.0375	5.39703	6.08151	0.878547	FALSE	-1.56939	6.48317	51.3553	5.68525	1.1125e-20	TRUE	CG18446	Depleted by UN only
FBgn0033459	NM_165717	CG12744	CG12744	14.6952	3.72695	0.253617	67	33.2975	20.9372	5.13411	0.245215	101	31.9448	26.4976	20.6094	0.777785	108	45.2863	37.3353	12.0277	0.322152	297	41.9666	-0.32686	20.2083	4.344	3.67535	0.0704989	FALSE	-0.89119	4.14109	27.0647	4.76366	1.7194e-07	TRUE	CG12744	Not Depleted by UN
FBgn0033460	NM_001299328	Sec24AB	Sec24AB	48.9471	107.431	2.19484	441	49.8241	54.3689	30.2329	0.55607	581	58.6655	52.0504	86.1595	1.65531	666	55.0109	49.942	66.1212	1.32396	1240	65.0902	0.629834	36.975	5.21237	7.02162	2.51485e-08	TRUE	-1.237	6.30146	19.9607	4.3263	7.49646e-07	TRUE	Sec24AB	Depleted by UN & Up in nos-
FBgn0033463	NM_136690	CG1513	CG1513	39.0317	4.31738	0.110612	271	34.4341	37.2071	17.0387	0.457942	344	66.6113	36.8573	66.2649	1.79788	239	87.8273	33.861	53.0965	1.56807	422	73.491	-0.152555	50.31	5.65564	7.30359	0.20535	FALSE	0.392721	6.6585	32.0533	5.0069	0.0279534	TRUE	CG1513	Not Depleted by UN
FBgn0033467	NM_136694	Pdrg1	CG15863	30.0022	39.3038	1.31003	134	28.8282	40.0038	140.844	3.52076	153	45.2676	41.9096	142.672	3.40429	72	62.3488	35.8618	157.753	4.39891	189	52.9158	-0.408722	79.4017	6.31291	4.66067	0.0425152	TRUE	-0.389428	5.47741	133.261	7.0592	0.0636557	FALSE	CG15863	Not Depleted by UN
FBgn0033468	NM_136695	CG1418	CG1418	46.0254	35.3896	0.768916	209	33.2997	38.8534	11.6075	0.298751	189	68.2843	50.0478	22.1225	0.442028	212	49.7853	52.9332	27.9698	0.528398	447	56.8705	0.380681	32.0708	5.00768	4.59487	0.0125961	TRUE	-2.06597	5.61131	56.854	5.83173	9.63188e-41	TRUE	CG1418	Depleted by UN only
FBgn0033473	NM_206068	CG12128	CG12128	55.5676	22.1903	0.399338	292	48.9096	71.83	36.1903	0.503833	594	56.5322	77.3676	53.3516	0.689585	501	59.959	75.417	23.283	0.308723	1126	60.042	-0.0418448	75.0917	6.2325	6.55897	0.709391	FALSE	-0.249696	7.08617	104.614	6.71031	0.0860128	FALSE	CG12128	Not Depleted by UN
FBgn0033474	NM_001299335	CG1407	CG1407	51.0094	35.341	0.692832	409	58.5296	46.1947	14.9073	0.322705	509	74.4866	47.9736	19.958	0.41602	591	64.8992	51.7904	36.6599	0.70785	958	72.006	1.64144	41.5483	5.38019	6.04047	3.48613e-32	TRUE	-3.00426	6.89806	63.8693	5.99931	4.4754e-71	TRUE	CG1407	Depleted by UN & Up in nos-
FBgn0033475	NM_136701	CG12129	CG12129	73.2803	91.4308	1.24769	284	54.6002	88.4118	110.652	1.25155	469	60.1574	103.121	143.816	1.39463	450	67.1449	79.7654	72.9986	0.915167	615	63.9197	-0.143052	105.103	6.71704	6.55134	0.292933	FALSE	-0.00066947	7.52484	198.457	7.63341	0.999308	FALSE	CG12129	Not Depleted by UN
FBgn0033479	NM_136705	PIG-N	CG2292	6.6025	0.612436	0.0927581	61	25.1823	6.26177	5.53073	0.883253	26	62.2242	5.84999	13.9393	2.3828	11	74.7717	4.15609	11.2941	2.71747	34	59.8744	-0.193729	9.5375	3.26866	4.54556	0.190598	FALSE	-0.258026	4.33466	7.93333	3.006	0.285098	FALSE	PIG-N	Not Depleted by UN
FBgn0033480	NM_078949	mRpL42	mRpL42	80.5444	78.6195	0.976101	179	49.3083	77.5474	114.764	1.47992	255	53.5108	75.7261	56.5079	0.746215	304	45.2801	88.2521	100.726	1.14134	458	48.5548	-0.291472	147.308	7.20367	5.053	0.0522338	FALSE	-0.16167	5.58356	190.664	7.57565	0.50565	FALSE	mRpL42	Not Depleted by UN
FBgn0033482	NM_136707	CG1371	CG1371	39.1151	221.382	5.65975	179	74.5026	44.9715	196.006	4.35845	375	61.7843	43.7178	151.445	3.46416	336	56.1388	30.9466	223.932	7.23608	521	64.5865	0.351855	58.58	5.8748	7.46834	0.000916027	TRUE	-0.24706	7.30771	48.966	5.61665	0.228006	FALSE	CG1371	Not Depleted by UN
FBgn0033483	NM_165735	egr	egr	18.4889	50.0654	2.70786	103	61.1395	1.58916	1.44328	0.908204	17	49.0389	1.53527	2.59095	1.68762	8	63.3943	3.7726	9.00496	2.38694	42	68.932	-0.830619	21.9458	4.46243	5.37671	0.000251882	TRUE	-1.23803	1.42737	1.468	0.648926	1.80152e-05	TRUE	egr	Depleted by UN only
FBgn0033485	NM_136710	RpLP0-like	RpLP0-like	54.4038	14.9216	0.274274	304	27.4228	100.088	55.8423	0.557929	686	34.6272	98.7593	153.189	1.55113	414	62.3414	98.367	148.593	1.5106	899	49.6767	-0.236394	160.897	7.33089	6.73447	0.0630057	FALSE	0.0626432	7.12086	206.899	7.69348	0.71648	FALSE	RpLP0-like	Not Depleted by UN
FBgn0033486	NM_001259306	dmpd	dmpd	55.6771	11.4484	0.205621	326	27.6197	56.2368	13.8784	0.246786	311	45.2649	83.7065	1.17441	0.0140301	517	32.8916	96.6818	14.7786	0.152858	966	40.7104	-0.109691	50.3267	5.65611	6.56153	0.603545	FALSE	-5.79556	6.5089	43.1147	5.43345	5.18366e-184	TRUE	dmpd	Depleted by UN only
FBgn0033491	NM_136715	CG18011	CG18011	10.9959	0.554941	0.0504679	73	29.0663	9.25909	7.89949	0.853161	106	51.1526	8.22226	15.4326	1.87693	72	69.1505	7.83072	11.513	1.47024	143	58.9725	-0.166235	12.075	3.60585	5.00638	0.189868	FALSE	0.118666	4.94454	11.1987	3.49808	0.616092	FALSE	CG18011	Not Depleted by UN
FBgn0033504	NM_001259310	CAP	CAP	1.12167	2.59309	2.31182	23	34.0822	0.376325	1.12457	2.98828	18	45.0442	0.516026	0.883223	1.71159	20	52.0075	0.907789	1.69362	1.86565	40	59.8864	-0.640668	6.32417	2.68351	3.68216	0.0429698	TRUE	-1.30163	2.0232	2.45333	1.35238	5.88075e-06	TRUE	CAP	Depleted by UN only
FBgn0033507	NM_136729	CG12909	CG12909	50.8968	8.78517	0.172607	232	31.9074	74.1437	31.3414	0.422712	416	69.5029	85.6031	152.403	1.78035	374	76.8495	64.4219	185.064	2.87269	624	64.4791	-0.303253	111.747	6.80538	6.34558	0.00362897	TRUE	-0.0819374	6.81431	150.835	7.23779	0.621557	FALSE	CG12909	Not Depleted by UN
FBgn0033518	NM_078959	Prx6c	Prx2540-2	2.1023	8.77525	4.17411	18	56.1575	2.66206	12.4914	4.69239	19	47.8032	2.28603	4.64159	2.03041	5	73.987	2.26858	16.9918	7.49004	28	59.8973	-0.0749287	38.98	5.28836	4.52316	0.695984	FALSE	-0.434547	3.67996	21.51	4.43363	0.05285	FALSE	Prx2540-2	Not Depleted by UN
FBgn0033519	NM_001273936	CG11825	CG11825	45.9616	111.012	2.41531	88	43.473	39.6786	89.6344	2.25901	175	45.7097	47.0671	146.17	3.10556	105	71.7876	51.523	120.564	2.34001	292	57.7139	-1.28151	65.9858	6.04627	4.56776	1.53678e-12	TRUE	-0.504407	5.68824	139.2	7.12205	0.0129159	TRUE	CG11825	Not Depleted by UN
FBgn0033520	NM_165769	Prx6b	Prx2540-1	1.57673	4.38762	2.78274	1	40.63	1.77471	9.67078	5.44922	7	45.1294	0.428631	8.22827	19.1966	0	NA	0.567145	4.85479	8.56005	13	71.1517	0.992141	41.1833	5.36749	4.57707	2.79472e-07	TRUE	0.752979	4.12782	30.046	4.91389	0.000302527	TRUE	Prx2540-1	Not Depleted by UN
FBgn0033523	NM_001273939	CG12895	CG12895	54.5253	85.6076	1.57005	156	54.7052	66.7553	100.329	1.50293	347	63.9331	77.1818	86.0162	1.11446	292	66.6562	76.3861	85.7098	1.12206	453	63.5626	-0.353799	75.4392	6.23915	4.69693	0.00894894	TRUE	-0.013426	5.45628	121.651	6.92779	0.95663	FALSE	CG12895	Not Depleted by UN
FBgn0033526	NM_136745	Caf1-105	Caf1-105	83.775	28.073	0.3351	242	33.3427	108.343	62.5963	0.577759	239	64.642	130.018	9.66745	0.0743546	281	48.3565	146.892	13.2251	0.0900328	473	56.0715	-0.297779	95.275	6.57554	7.48376	0.0572095	FALSE	-3.55282	7.5916	92.2473	6.529	1.91544e-69	TRUE	Caf1-105	Depleted by UN only
FBgn0033527	NM_165776	CG11777	CG11777	38.4249	9.87014	0.256869	198	27.2042	47.6162	98.5765	2.07023	173	52.5525	46.2024	184.208	3.98699	166	82.7838	45.4509	156.137	3.43528	359	64.1339	-0.417172	74.8192	6.22726	5.0531	0.0106789	TRUE	0.161856	5.88771	130.698	7.0312	0.340373	FALSE	CG11777	Not Depleted by UN
FBgn0033528	NM_136747	trsn	trsn	66.7123	167.181	2.506	98	79.9442	73.9868	157.289	2.12591	334	40.8382	68.6826	34.5932	0.503668	294	39.0792	76.612	55.9693	0.730556	536	45.6537	0.154712	69.1475	6.11369	5.24182	0.415279	FALSE	-3.45665	5.98964	101.115	6.66127	5.13672e-65	TRUE	trsn	Depleted by UN only
FBgn0033529	NM_136748	CG17765	CG17765	89.1846	232.774	2.61002	416	51.3424	78.4604	276.649	3.52597	565	58.1751	65.4488	201.287	3.07549	509	61.7039	49.9366	280.689	5.62092	803	60.9461	-0.588022	123.41	6.94848	6.41008	1.80524e-07	TRUE	-0.172618	7.52306	257.79	8.01061	0.259171	FALSE	CG17765	Not Depleted by UN
FBgn0033538	NM_001299360	CG11883	CG11883	14.4212	12.0103	0.832821	112	39.0072	12.5341	26.0901	2.08154	125	52.4233	13.9517	5.60862	0.402003	107	42.0572	15.6738	9.26401	0.591051	215	47.4109	0.591245	8.35333	3.07952	4.10626	0.0311037	TRUE	-5.46024	3.79579	5.448	2.47197	2.86945e-78	TRUE	CG11883	Depleted by UN & Up in nos-
FBgn0033539	NM_136755	Git	Git	22.1441	10.5278	0.475425	197	28.2034	20.7001	4.48896	0.216857	242	24.531	27.4668	26.2761	0.95665	222	48.6973	34.2638	11.6141	0.338962	566	33.4203	-0.380878	53.9433	5.75604	6.76878	0.000126027	TRUE	0.114941	6.72891	52.5353	5.71796	0.519895	FALSE	Git	Not Depleted by UN
FBgn0033540	NM_136756	Elp2	Elp2	9.52045	17.9691	1.88743	47	50.3864	4.27083	6.98181	1.63477	39	41.6572	3.97596	0.830824	0.208962	21	39.1841	5.43451	3.82353	0.703565	72	46.9456	0.175972	5.34917	2.44604	3.45428	0.513836	FALSE	-4.16748	1.65546	1.41267	0.597094	4.52347e-25	TRUE	Elp2	Depleted by UN only
FBgn0033543	NM_001299363	Daao1	CG12338	5.29676	1.96527	0.371032	29	86.2924	4.44773	0.773511	0.173911	42	54.0197	3.74836	0.945011	0.252113	43	46.7595	7.25803	0	0	91	51.1688	-0.195229	5.55	2.49825	2.2761	0.427591	FALSE	-0.182892	3.67254	13.184	3.73162	0.41824	FALSE	CG12338	Not Depleted by UN
FBgn0033544	NM_001299364	CG7220	CG7220	89.3227	92.0537	1.03057	552	55.1763	62.7499	40.1447	0.639757	757	56.2495	83.0621	54.156	0.651995	763	67.1075	103.7	36.2751	0.34981	1405	58.9419	0.0378155	77.1233	6.27096	6.56028	0.787177	FALSE	-0.0174519	6.86882	91.202	6.51257	0.920839	FALSE	CG7220	Not Depleted by UN
FBgn0033547	NM_136765	CG12935	CG12935	44.1373	47.0474	1.06593	136	60.7065	44.6273	29.0597	0.651165	262	29.6515	47.1813	28.6291	0.60679	265	38.8557	62.4281	14.9721	0.239829	431	36.67	0.534819	34.71	5.12143	4.38154	0.00147969	TRUE	-0.74495	5.26799	58.4193	5.87084	1.2097e-05	TRUE	CG12935	Not Depleted by UN
FBgn0033548	NM_136766	CG7637	CG7637	111.651	315.334	2.82428	44	37.5241	138.175	287.892	2.08353	546	32.4813	149.194	226.553	1.51851	338	44.8175	167.836	397.653	2.3693	585	41.4451	0.0537712	228.812	7.83865	4.56599	0.775141	FALSE	-0.090643	5.37297	346.747	8.43816	0.657147	FALSE	CG7637	Not Depleted by UN
FBgn0033549	NM_136767	mms4	mms4	30.2957	49.819	1.64442	97	35.3779	40.487	102.171	2.52356	250	35.5599	30.7538	29.0996	0.946212	137	45.349	41.0871	31.7044	0.771639	243	54.3967	0.311005	39.1067	5.29303	4.86483	0.164443	FALSE	-4.09159	5.06575	38.1153	5.25608	1.02137e-81	TRUE	mms4	Depleted by UN only
FBgn0033550	NM_136768	CG12341	CG12341	19.1203	4.78863	0.250447	87	35.1794	23.4043	0.732961	0.0313174	48	51.9738	21.0513	6.52414	0.309917	71	49.6029	25.275	6.62311	0.262042	123	51.3263	0.014003	33.4075	5.06641	4.66821	0.937303	FALSE	-0.256728	5.2766	47.82	5.58256	0.105204	FALSE	CG12341	Not Depleted by UN
FBgn0033551	NM_136769	CG7222	CG7222	73.4543	20.3615	0.2772	360	32.4274	46.4463	90.0187	1.93813	339	69.9588	48.2635	224.281	4.64701	205	95.2813	40.3971	278.999	6.9064	339	89.6219	-0.209305	99.2383	6.63428	6.83974	0.0569518	FALSE	0.285396	7.48036	153.246	7.26065	0.056566	FALSE	CG7222	Not Depleted by UN
FBgn0033554	NM_136771	Lsm10	Lsm10	55.4814	49.3573	0.889618	184	34.8505	38.0956	25.6205	0.672531	115	49.8898	47.2858	18.9182	0.400081	123	45.6467	51.3168	27.702	0.539823	283	47.6022	0.0168519	43.6242	5.45036	3.64529	0.945513	FALSE	-1.15004	4.42963	66.4033	6.05535	4.54875e-07	TRUE	Lsm10	Depleted by UN only
FBgn0033555	NM_136772	RpS15Ab	RpS15Ab	30.7619	53.3218	1.73337	81	37.8848	27.2238	50.4098	1.85168	160	44.2057	28.8541	61.4608	2.13006	187	57.3871	34.9687	93.2707	2.66726	289	55.2386	-0.328573	124.563	6.96189	5.85679	0.0164752	TRUE	-0.0934928	6.36843	173.235	7.43742	0.630766	FALSE	RpS15Ab	Not Depleted by UN
FBgn0033556	NM_136773	CG12343	CG12343	52.973	50.7233	0.957532	44	42.5693	66.2335	151.101	2.28135	244	49.033	61.0726	196.149	3.21174	154	78.4356	53.9947	133.825	2.47848	261	68.3384	-0.160364	93.8542	6.55389	5.99917	0.171101	FALSE	-0.0150858	6.44134	125.044	6.96745	0.935255	FALSE	CG12343	Not Depleted by UN
FBgn0033557	NM_001299367	CG12325	CG12325	24.1633	17.3864	0.719538	84	29.7949	28.5896	19.496	0.681924	155	37.897	36.66	23.3721	0.637536	88	58.6862	38.0563	11.5585	0.303721	181	51.0501	0.263861	27.645	4.79416	6.12625	0.0244335	TRUE	-0.153807	6.16157	26.944	4.75724	0.457547	FALSE	CG12325	Not Depleted by UN
FBgn0033564	NM_001169643	Pex6	Pex6	9.19986	1.32243	0.143744	37	21.7892	9.22352	3.8303	0.415275	84	23.0741	7.45322	8.07099	1.08289	64	25.8139	11.3082	5.20572	0.460351	170	24.6575	-0.233966	7.7575	2.97407	4.14601	0.244715	FALSE	-3.46565	2.48201	2.25933	1.23838	1.31904e-40	TRUE	Pex6	Depleted by UN only
FBgn0033566	NM_165808	CG18004	CG18004	52.8512	3.58181	0.0677716	317	28.9329	70.463	60.7053	0.861521	952	36.1254	75.6018	153.444	2.02964	663	65.0987	64.8179	145.016	2.23728	1257	54.2421	-0.419938	115.293	6.85041	6.42109	0.000340851	TRUE	-0.416887	6.46563	115.875	6.85767	0.00658009	TRUE	CG18004	Not Depleted by UN
FBgn0033569	NM_136784	CG12942	CG12942	44.5778	0.936215	0.0210018	296	33.9631	46.2982	121.969	2.63441	751	50.8017	41.1569	16.0137	0.389089	491	45.7114	42.9605	22.9377	0.533926	945	57.8585	0.232475	41.3183	5.3722	6.20352	0.0742966	FALSE	-3.56939	6.24629	36.2753	5.18489	6.60274e-78	TRUE	CG12942	Depleted by UN only
FBgn0033570	NM_001273948	ND-B14	ND-B14	116.727	179.583	1.53848	396	64.1404	117.716	407.373	3.46064	598	60.4596	141.481	247.919	1.75231	554	60.4272	114.46	331.937	2.90002	868	60.169	-0.196252	206.482	7.69057	5.97046	0.183544	FALSE	-0.356977	5.83051	175.219	7.45384	0.0465341	TRUE	ND-B14	Not Depleted by UN
FBgn0033571	NM_001273949	Polr2E	Rpb5	25.5587	36.9072	1.44402	197	32.441	42.9187	85.1605	1.98423	847	45.6003	43.4162	201.873	4.6497	288	64.0259	46.2155	196.527	4.25241	614	55.728	-0.250269	153.497	7.263	6.42625	0.0598251	FALSE	-0.0853765	6.86745	207.927	7.70062	0.604864	FALSE	Rpb5	Not Depleted by UN
FBgn0033584	NM_001299379	CG7737	CG7737	18.6342	0.340027	0.0182475	107	35.1368	20.8021	6.24546	0.300233	123	61.1577	19.7091	50.3592	2.55513	103	101.557	16.2622	43.972	2.70393	135	82.6857	-0.784204	44.0433	5.46412	6.36414	1.2604e-14	TRUE	0.842008	5.83135	31.028	4.96014	4.16348e-05	TRUE	CG7737	Not Depleted by UN
FBgn0033605	NM_136818	CG9067	CG9067	26.9945	43.9719	1.62892	246	43.6174	26.6786	43.0749	1.61458	274	47.7158	26.9672	44.7551	1.65961	252	51.7145	28.4191	40.5447	1.42667	511	49.367	-0.165726	42.9867	5.42917	3.71259	0.403323	FALSE	0.125234	4.25681	59.2833	5.89199	0.561639	FALSE	CG9067	Not Depleted by UN
FBgn0033607	NM_165814	CG9062	CG9062	53.8746	20.6153	0.382654	253	41.1729	59.3886	33.1952	0.558949	339	61.2042	62.4766	122.591	1.96219	279	75.0057	69.0168	75.274	1.09066	512	71.2617	-0.210957	89.9625	6.49285	7.74681	0.0653765	FALSE	0.0903613	7.71065	85.0547	6.41201	0.615979	FALSE	CG9062	Not Depleted by UN
FBgn0033608	NM_001273958	CG13220	CG13220	64.1227	91.3946	1.42531	688	31.7947	71.9543	38.9697	0.541589	771	32.2494	85.2452	214.088	2.51143	765	42.8391	86.0711	206.766	2.40227	1442	41.7451	-0.211568	176.502	7.46436	6.19525	0.0487267	TRUE	-0.81051	6.72652	235.84	7.88228	1.49653e-06	TRUE	CG13220	Not Depleted by UN
FBgn0033615	NM_136826	CG7741	CG7741	28.15	17.1065	0.607691	218	40.109	31.913	44.9529	1.40861	287	68.5821	31.6581	59.6163	1.88313	249	67.5215	25.3958	53.6446	2.11234	509	62.6808	-0.185484	42.4258	5.41027	5.7992	0.159126	FALSE	-0.0792257	6.1484	52.656	5.72126	0.643177	FALSE	CG7741	Not Depleted by UN
FBgn0033616	NM_136827	CG7745	CG7745	45.0633	23.4038	0.519355	240	41.5583	50.9682	48.6963	0.955426	448	40.3941	56.8609	1.23089	0.0216474	366	41.3899	70.5482	2.0231	0.0286769	1006	43.7807	0.954337	28.925	4.85922	5.20615	2.86058e-06	TRUE	-5.44046	5.25078	24.2087	4.6034	4.57914e-117	TRUE	CG7745	Depleted by UN & Up in nos-
FBgn0033624	NM_136832	CG12384	CG12384	157.078	545.735	3.47428	601	59.3361	127.147	336.177	2.644	869	53.616	149.001	60.1043	0.403381	940	42.0539	168.781	109.593	0.64932	1801	49.6102	1.84623	111.434	6.80134	5.14346	8.33285e-19	TRUE	-4.1567	6.31645	200.842	7.65064	1.79938e-77	TRUE	CG12384	Depleted by UN & Up in nos-
FBgn0033627	NM_136834	CG13204	CG13204	3.96344	0.60851	0.153531	18	38.6239	5.58921	1.95594	0.34995	21	57.5624	4.55752	2.48715	0.545724	33	45.9857	5.50593	1.89366	0.34393	46	46.9705	0.371613	2.8475	1.55949	2.11119	0.163459	FALSE	-1.75446	2.06882	2.53133	1.39579	3.94807e-08	TRUE	CG13204	Depleted by UN only
FBgn0033631	NM_001316415	Sod3	Sod3	338.417	1680.47	4.96567	1563	59.5679	351.3	1713.12	4.87652	2781	58.0131	339.386	395.035	1.16397	2384	46.3679	345.908	500.247	1.44619	4402	54.9425	0.110967	327.61	8.35628	7.76661	0.358599	FALSE	-2.11555	8.74227	554.424	9.11511	6.90672e-42	TRUE	Sod3	Depleted by UN only
FBgn0033635	NM_001259337	Prip	CG7777	99.1235	201.985	2.03771	359	74.0977	140.443	375.53	2.6739	1029	68.3922	153.702	56.9533	0.370545	1227	45.5763	193.423	65.8188	0.340285	1908	56.7656	0.656931	169.579	7.40667	7.12445	0.000821583	TRUE	-3.61114	8.03791	257.429	8.00859	1.09909e-104	TRUE	Prip	Depleted by UN & Up in nos-
FBgn0033636	NM_001273969	tou	tou	28.5219	6.48313	0.227303	191	49.422	39.3643	24.3571	0.618761	347	67.5175	39.9965	30.1826	0.754629	316	76.5264	36.6248	23.9249	0.653243	732	72.6485	-0.267622	48.3967	5.59981	7.96229	0.0902402	FALSE	0.128955	5.45309	6.44267	2.70988	0.804009	FALSE	tou	Not Depleted by UN
FBgn0033638	NM_001169647	atos	CG9005	88.4438	3.56843	0.0403468	554	43.7697	80.2101	3.984	0.0496695	791	45.7249	87.7887	70.3854	0.80176	795	59.2204	69.324	46.4514	0.670062	1317	55.1534	0.228808	60.1108	5.91195	8.12369	0.0778251	FALSE	-0.11451	7.46829	35.814	5.16647	0.64232	FALSE	CG9005	Not Depleted by UN
FBgn0033639	NM_001103801	CG9003	CG9003	31.2712	22.437	0.717496	263	53.1584	19.882	2.72149	0.136882	269	63.1344	30.4199	4.95341	0.162835	373	51.2664	30.3701	7.22137	0.237779	615	60.3039	1.16761	25.3717	4.67082	5.71853	1.00234e-14	TRUE	-3.67807	6.27502	31.3773	4.97624	4.87498e-83	TRUE	CG9003	Depleted by UN & Up in nos-
FBgn0033653	NM_136858	CG13192	CG13192	25.8581	18.6698	0.722009	119	27.7753	35.0046	60.8143	1.73732	190	42.9227	34.5775	100.435	2.90465	134	51.9426	36.953	82.7111	2.23828	251	54.4115	0.104689	55.5183	5.79749	5.72826	0.388292	FALSE	-0.429204	6.25517	73.956	6.21054	0.00247466	TRUE	CG13192	Not Depleted by UN
FBgn0033656	NM_136861	S2P	S2P	41.172	20.2131	0.490942	228	70.0665	40.2038	28.9319	0.71963	363	69.0001	37.3579	51.0496	1.3665	352	84.2022	29.5405	56.1649	1.90129	440	77.1941	0.0279511	52.5767	5.71909	6.33533	0.832683	FALSE	0.451428	6.80914	69.826	6.12776	0.00282105	TRUE	S2P	Not Depleted by UN
FBgn0033663	NM_165849	ERp60	ERp60	448.553	1379.28	3.07495	1612	84.2173	480.615	2564.36	5.33558	2978	83.14	433.971	1721.29	3.96638	2773	79.8155	292.451	1715.12	5.86465	3954	82.024	-0.0920508	717.342	9.48672	9.96566	0.386081	FALSE	0.423335	9.86075	657.078	9.36014	0.00528367	TRUE	ERp60	Not Depleted by UN
FBgn0033665	NM_136868	Zip48C	Zip48C	19.1458	2.75575	0.143935	107	31.6691	14.9549	2.7839	0.186154	89	58.0111	15.3451	19.8768	1.29532	35	118.784	14.4265	19.4384	1.34741	63	85.987	-0.619106	26.05	4.70874	5.2765	7.82122e-07	TRUE	0.523147	5.27827	26.3153	4.7233	0.000695333	TRUE	Zip48C	Not Depleted by UN
FBgn0033669	NM_165854	PI31	PI31	77.9054	131.484	1.68774	203	64.7796	84.123	162.19	1.92801	716	50.8338	85.5174	61.3605	0.71752	566	54.1347	98.1923	43.3916	0.441905	895	56.939	-0.0376404	103.677	6.69734	6.36742	0.771959	FALSE	-0.507665	7.22514	175.399	7.45532	0.00137958	TRUE	PI31	Not Depleted by UN
FBgn0033672	NM_001299395	rho-7	rho-7	31.9456	23.5274	0.736485	48	45.2561	40.2824	36.5847	0.908204	144	58.0679	46.2295	18.2555	0.394889	225	47.2085	55.6394	21.817	0.392114	327	54.1355	0.244908	39.2867	5.29964	5.1905	0.0589785	FALSE	-1.53791	5.92054	57.5713	5.84978	3.41475e-25	TRUE	rho-7	Depleted by UN only
FBgn0033673	NM_165860	CG8298	CG8298	32.2918	4.78909	0.148307	314	31.0886	29.473	3.40505	0.115531	499	34.8566	35.617	11.8857	0.333709	487	45.4007	51.3203	5.98274	0.116577	811	47.5405	1.10908	30.1883	4.92069	5.58262	1.16012e-14	TRUE	-3.18339	6.28855	42.1633	5.40133	1.85647e-73	TRUE	CG8298	Depleted by UN & Up in nos-
FBgn0033677	NM_136876	CG8321	CG8321	54.0237	76.3775	1.41378	335	40.6922	53.6999	26.25	0.488827	850	26.5093	70.9519	2.92911	0.0412831	533	37.092	87.5206	15.5539	0.177717	1040	38.1544	1.85272	57.4983	5.84796	5.39191	1.7635e-18	TRUE	-4.73369	6.42093	96.7253	6.59731	2.44097e-108	TRUE	CG8321	Depleted by UN & Up in nos-
FBgn0033686	NM_136888	Hen1	Hen1	14.9501	0.238864	0.0159775	97	30.1258	10.2252	18.6462	1.82356	93	67.5487	8.32278	47.4369	5.69965	33	86.5771	6.48389	38.6534	5.96146	56	81.2389	-0.092215	21.2783	4.41808	4.64661	0.579798	FALSE	0.00567261	5.48522	36.3207	5.18669	0.976933	FALSE	Hen1	Not Depleted by UN
FBgn0033688	NM_136891	Prp8	Prp8	52.0758	6.21462	0.119338	6	36.4937	58.3862	94.3963	1.61676	22	82.6927	29.5216	104.266	3.53185	7	50.4536	17.4779	91.3716	5.22783	19	63.0377	-0.0618137	89.3175	6.48249	9.10476	0.660843	FALSE	-0.0340885	7.67149	32.6087	5.0316	0.926549	FALSE	Prp8	Not Depleted by UN
FBgn0033690	NM_136893	EndoG	EndoG	36.2131	11.2702	0.311219	124	32.1648	47.5364	10.3503	0.217734	200	35.3162	35.6087	1.90409	0.0534725	195	27.1266	48.0345	4.21289	0.0877054	415	30.364	0.19729	29.695	4.897	4.42741	0.345381	FALSE	-4.22132	4.1978	21.1233	4.40758	1.11003e-65	TRUE	EndoG	Depleted by UN only
FBgn0033691	NM_136894	CG8860	CG8860	402.209	1014.17	2.52151	1288	77.5182	254.073	758.33	2.98469	1755	64.4929	278.371	510.736	1.83473	2057	67.7341	317.766	895.639	2.81855	3760	67.0058	-0.207021	452.527	8.82218	6.45515	0.153959	FALSE	-0.0893378	6.90302	574.09	9.16538	0.66764	FALSE	CG8860	Not Depleted by UN
FBgn0033692	NM_001299405	wash	wash	47.6045	34.1303	0.716954	221	38.2465	55.8953	48.2091	0.862489	323	56.0507	54.3622	1.42711	0.0262518	422	39.5445	67.3741	4.36136	0.0647334	637	49.4682	0.630305	34.7225	5.12195	5.3488	0.00136499	TRUE	-5.84788	4.92436	21.1027	4.40617	4.87986e-113	TRUE	wash	Depleted by UN & Up in nos-
FBgn0033698	NM_136902	CG8858	CG8858	18.1486	48.6933	2.68303	160	62.3839	16.8321	41.1606	2.44537	148	65.127	14.5479	1.63303	0.112252	140	53.0931	16.4772	4.5648	0.277037	313	57.2388	1.19119	10.4033	3.39278	5.49207	6.64903e-12	TRUE	-3.29	4.39349	4.06867	2.05959	1.36749e-23	TRUE	CG8858	Depleted by UN & Up in nos-
FBgn0033699	NM_165868	RpS11	RpS11	3483.45	2314.48	0.664423	2467	47.1944	3985.48	350.42	0.0879242	10387	42.2329	4060.48	453.898	0.111784	7819	46.5544	3429.19	1155.15	0.336858	10701	46.424	-0.277013	3182.04	11.6358	10.5556	0.0366006	TRUE	-0.0867637	11.0528	4329.33	12.08	0.663142	FALSE	RpS11	Not Depleted by UN
FBgn0033712	NM_001299413	mIF3	CG13163	29.9094	51.803	1.732	76	52.0351	25.563	86.3956	3.37971	168	50.749	29.5544	56.7943	1.92169	103	65.1216	35.3552	32.0984	0.907884	197	64.1261	-0.143621	45.7425	5.51861	5.37969	0.233408	FALSE	-0.0383955	5.82761	61.25	5.93899	0.823669	FALSE	mIF3	Not Depleted by UN
FBgn0033713	NM_165879	CG8841	CG8841	39.455	17.5742	0.445423	218	42.4132	32.2307	29.673	0.920645	245	73.7326	26.8722	111.643	4.15458	157	88.3755	21.5876	89.8291	4.16113	231	83.5098	0.204859	42.9058	5.42646	6.84707	0.190519	FALSE	0.296469	7.03143	45.5967	5.51402	0.10382	FALSE	CG8841	Not Depleted by UN
FBgn0033715	NM_001169654	CG8490	CG8490	72.435	148.709	2.053	225	64.6934	75.1873	120.132	1.59777	293	60.2979	83.3987	109.689	1.31524	288	65.5247	70.0066	88.2384	1.26043	598	65.4671	-0.126089	90.3742	6.49943	5.57553	0.303522	FALSE	-0.413779	6.74827	186.463	7.54352	0.0114956	TRUE	CG8490	Not Depleted by UN
FBgn0033716	NM_136919	Den1	Den1	36.6356	15.7419	0.429688	200	72.9636	44.7226	16.1092	0.360203	518	59.9101	51.5542	6.70448	0.130047	481	59.4958	52.3234	3.73242	0.0713337	925	68.6815	-0.159476	33.3725	5.0649	4.86234	0.32001	FALSE	-2.20057	6.36275	83.0833	6.37822	9.94501e-40	TRUE	Den1	Depleted by UN only
FBgn0033717	NM_165884	CG8839	CG8839	41.789	33.7075	0.806612	139	80.994	42.7388	25.0216	0.585454	330	67.6891	45.953	16.4604	0.358201	411	63.8346	46.2794	15.9428	0.34449	760	63.9679	0.276588	41.335	5.37278	5.97075	0.059651	FALSE	-1.03248	6.54086	54.662	5.7751	1.66082e-12	TRUE	CG8839	Depleted by UN only
FBgn0033734	NM_136936	CG8520	CG8520	24.8249	0.202684	0.00816453	156	19.8474	29.4451	1.11684	0.0379296	229	37.9898	30.9546	22.6111	0.730461	147	65.9375	27.6399	18.7821	0.67953	237	53.3596	-0.542462	57.7883	5.8552	6.26542	5.74295e-07	TRUE	-0.374318	6.85686	84.5627	6.40365	0.00801456	TRUE	CG8520	Not Depleted by UN
FBgn0033735	NM_136937	Dera	CG8525	8.10306	14.6116	1.80322	36	32.9802	13.4072	27.3349	2.03883	73	44.6127	13.2168	33.0485	2.50048	49	71.4735	10.6676	26.197	2.45575	92	54.4723	-0.400421	20.0592	4.33336	4.24797	0.0181643	TRUE	0.385319	4.06167	17.6207	4.14736	0.0361333	TRUE	CG8525	Not Depleted by UN
FBgn0033737	NM_136939	Nup54	Nup54	63.9206	83.7204	1.30976	147	59.2319	87.0988	57.7691	0.663259	730	78.678	102.615	97.1981	0.947214	755	78.2731	106.95	60.5045	0.565728	1086	83.8599	-0.344109	116.165	6.86127	7.52906	0.000418343	TRUE	-0.424092	7.58539	116.519	6.86566	0.00167511	TRUE	Nup54	Not Depleted by UN
FBgn0033738	NM_165900	DUBAI	DUBAI	24.7829	20.5821	0.830497	251	37.2038	23.7756	35.8353	1.50723	418	47.9389	20.1069	87.1145	4.33257	237	65.327	27.8516	34.8424	1.251	621	58.8841	0.15524	35.6983	5.16182	6.71943	0.282028	FALSE	-0.329385	6.48809	28.0353	4.81431	0.125388	FALSE	DUBAI	Not Depleted by UN
FBgn0033739	NM_001032237	Dyb	Dyb	18.8264	7.25385	0.385303	135	38.2038	20.615	9.66609	0.468887	171	59.3215	26.6317	4.17199	0.156655	186	53.428	31.1625	7.47537	0.239883	429	61.6952	0.198348	20.445	4.36072	5.65088	0.129412	FALSE	-1.51991	5.08471	12.488	3.65398	2.7398e-17	TRUE	Dyb	Depleted by UN only
FBgn0033740	NM_136941	dgt5	dgt5	21.3395	17.2789	0.809715	0	NA	34.7643	40.2249	1.15708	12	50.8162	36.6822	34.716	0.946399	11	38.3212	38.8693	17.5995	0.452786	22	57.7353	-0.140134	35.405	5.14995	5.87207	0.293537	FALSE	-0.551756	6.24505	42.2073	5.40284	0.000581735	TRUE	dgt5	Not Depleted by UN
FBgn0033741	NM_136942	CG8545	CG8545	62.632	0.921802	0.0147177	290	37.5978	106.332	12.9806	0.122077	518	49.3484	123.137	57.3275	0.465557	462	74.5886	109.289	60.6303	0.55477	859	66.1969	-0.190336	170.926	7.41807	8.7012	0.0905914	FALSE	0.442705	7.93955	102.938	6.68703	0.0320999	TRUE	CG8545	Not Depleted by UN
FBgn0033749	NM_165912	achi	achi	3.33528	0	0	7	42.588	2.24124	0.305325	0.136231	12	48.7043	3.57263	0.959196	0.268484	13	65.6519	4.83458	1.37947	0.285335	24	67.4808	-0.0089698	9.565	3.27277	3.90746	0.973427	FALSE	-2.13681	4.90421	16.988	4.09491	2.06987e-33	TRUE	achi	Depleted by UN only
FBgn0033750	NM_136949	CG13151	CG13151	7.25584	2.43818	0.336029	25	43.8798	5.18779	4.19843	0.809291	23	70.3254	5.95469	5.7155	0.959832	25	67.6448	4.72739	3.16146	0.668754	41	56.369	-0.109695	11.0667	3.48113	4.03973	0.484939	FALSE	0.150637	3.95046	10.1907	3.36326	0.420111	FALSE	CG13151	Not Depleted by UN
FBgn0033751	NM_136950	CG8818	CG8818	31.5682	22.1242	0.700839	256	70.4025	36.117	12.5496	0.347471	345	63.692	41.9554	7.50957	0.17899	494	44.1369	46.4014	17.0999	0.368522	1225	54.3448	0.148228	41.015	5.36159	5.49768	0.351111	FALSE	-2.21524	5.97683	50.8907	5.67216	1.17641e-37	TRUE	CG8818	Depleted by UN only
FBgn0033752	NM_136951	CG8569	CG8569	22.7084	3.32985	0.146636	114	30.4672	21.1212	14.3173	0.677862	218	44.2271	27.0095	70.6702	2.6165	134	63.4982	23.4773	43.3335	1.84576	343	53.2923	-0.432861	36.4917	5.19344	6.07777	0.000188302	TRUE	0.422542	6.13963	37.8727	5.24689	0.01001	TRUE	CG8569	Not Depleted by UN
FBgn0033754	NM_136953	Ak6	Ak6	42.6313	48.3905	1.1351	232	46.0483	24.8456	21.7036	0.87354	246	41.8351	30.5993	15.4224	0.504011	264	40.2509	33.0931	26.4601	0.799565	520	45.0905	0.40913	27.8625	4.80542	3.60516	0.0927253	FALSE	-1.48269	3.9764	32.7553	5.03806	1.48647e-13	TRUE	Ak6	Depleted by UN only
FBgn0033755	NM_136954	ClC-b	ClC-b	25.4563	55.7712	2.19086	47	78.3841	22.7024	83.7472	3.68892	141	70.4913	26.4728	35.577	1.34391	158	69.5101	27.6878	19.4397	0.702104	225	71.2242	0.158489	31.2158	4.96882	5.97997	0.27262	FALSE	-0.477926	6.60009	44.478	5.47826	0.00296463	TRUE	ClC-b	Not Depleted by UN
FBgn0033757	NM_136957	muskelin	muskelin	136.496	176.024	1.28959	861	69.572	177.274	310.923	1.75391	1781	83.7273	161.012	182.207	1.13164	1866	71.7227	155.769	97.7383	0.627458	3491	69.369	1.04151	136.975	7.09882	8.25103	4.5711e-11	TRUE	-1.09083	8.65628	159.527	7.31856	1.16995e-10	TRUE	muskelin	Depleted by UN & Up in nos-
FBgn0033761	NM_136961	CG8778	CG8778	49.6533	118.659	2.38976	149	90.8795	68.1535	92.7006	1.36017	446	53.1825	79.8556	24.6491	0.30867	508	45.0219	80.1663	25.821	0.322094	739	49.523	1.16886	56.7908	5.83012	5.33293	7.45108e-08	TRUE	-2.98572	6.55116	108.482	6.76264	4.8896e-64	TRUE	CG8778	Depleted by UN & Up in nos-
FBgn0033762	NM_165933	ZnT49B	ZnT49B	32.0428	45.6385	1.4243	63	79.0234	44.5082	54.0529	1.21445	236	68.6359	46.5783	60.0157	1.28849	173	81.8006	43.7947	31.3687	0.716267	293	72.5652	-0.110723	57.21	5.84071	6.82523	0.355796	FALSE	0.171998	6.94924	60.4153	5.91923	0.298087	FALSE	ZnT49B	Not Depleted by UN
FBgn0033766	NM_001259354	Nup188	CG8771	15.4385	13.6152	0.881899	118	65.1583	27.3885	35.1978	1.28513	221	86.7233	24.9766	10.1583	0.406712	250	62.5438	22.5155	12.6658	0.562534	424	70.7804	0.339869	24.3225	4.61014	6.77527	0.000960846	TRUE	-1.481	6.53992	18.6127	4.22594	1.16269e-10	TRUE	Nup188	Depleted by UN only
FBgn0033773	NM_136973	Mos	Mos	65.6688	72.5809	1.10526	174	58.6188	84.5852	108.494	1.28266	448	57.9746	82.7225	3.21782	0.038899	573	41.8223	120.101	2.49185	0.020748	1229	46.5866	3.6773	41.9058	5.39252	5.15953	6.69621e-30	TRUE	-4.54972	6.49817	84.7827	6.4074	1.68665e-82	TRUE	Mos	Depleted by UN & Up in nos-
FBgn0033777	NM_001273997	CG17574	CG17574	68.1968	10.7838	0.158128	269	29.0363	70.1316	33.2062	0.473484	495	32.801	78.7013	123.841	1.57356	375	54.5711	110.284	69.311	0.628479	1189	44.7702	-0.534327	76.9625	6.26796	5.95039	4.60536e-06	TRUE	-0.467031	7.10071	157.684	7.30181	0.00362042	TRUE	CG17574	Not Depleted by UN
FBgn0033783	NM_136983	CG17019	CG17019	41.7042	1.96513	0.0471208	283	37.982	43.099	1.80473	0.0418742	399	38.2958	61.2189	6.23664	0.101874	545	47.2987	73.9179	1.81197	0.0245133	1274	42.2629	0.894054	34.0875	5.0954	6.10638	2.97889e-09	TRUE	-2.22229	6.62759	40.978	5.36029	1.32806e-33	TRUE	CG17019	Depleted by UN & Up in nos-
FBgn0033784	NM_165963	SCCRO3	CG13322	40.1457	4.22452	0.10523	228	29.5775	31.8015	2.58647	0.0813317	286	38.2793	46.6807	4.60447	0.0986377	393	36.0017	66.8017	8.18006	0.122453	871	40.1012	0.385443	34.5017	5.11277	5.69771	0.010733	TRUE	-4.35574	6.01955	36.9627	5.21189	6.68493e-120	TRUE	SCCRO3	Depleted by UN only
FBgn0033806	NM_206106	FLASH	FLASH	23.9202	0	0	125	27.0906	19.9557	4.47298	0.224145	163	48.2702	18.1864	47.4649	2.60992	68	70.5979	14.3401	26.0473	1.8164	136	66.0952	-0.313124	24.4983	4.62049	6.08816	0.00243852	TRUE	-0.0467419	5.79795	19.9527	4.32572	0.849252	FALSE	FLASH	Not Depleted by UN
FBgn0033808	NM_137002	CG4627	CG4627	37.92	39.5111	1.04196	138	53.5037	34.6586	6.55773	0.189209	250	36.5008	42.1641	3.66249	0.0868626	255	40.2488	53.2258	3.95042	0.0742201	473	37.3231	0.801914	23.1583	4.53968	3.85491	8.18047e-05	TRUE	-3.44791	4.70971	35.116	5.13816	2.86784e-49	TRUE	CG4627	Depleted by UN & Up in nos-
FBgn0033810	NM_001299453	CG4646	CG4646	52.2992	83.9743	1.60565	171	41.0449	63.9939	106.18	1.65922	224	43.7282	52.9068	36.8683	0.696853	289	34.0198	50.7332	103.52	2.04048	485	43.3896	0.264875	51.0542	5.67678	4.43484	0.147906	FALSE	-2.56933	4.74904	51.416	5.68695	7.42733e-29	TRUE	CG4646	Depleted by UN only
FBgn0033812	NM_137006	Pex13	Pex13	52.8316	67.6101	1.27973	336	53.791	60.4624	76.2561	1.26122	569	41.9334	71.209	54.2522	0.761873	645	47.3516	79.0633	39.4499	0.498966	1290	48.1952	0.678366	60.2283	5.91476	6.25674	2.26036e-08	TRUE	-1.75064	6.57611	66.2753	6.05258	2.88884e-30	TRUE	Pex13	Depleted by UN & Up in nos-
FBgn0033813	NM_137007	fsd	fsd	16.127	6.35342	0.393961	132	59.366	16.0105	14.726	0.919773	175	69.3368	12.709	1.01836	0.0801291	135	53.0162	15.0561	6.27668	0.416885	294	57.8628	-0.0867247	11.3458	3.51675	2.94526	0.809664	FALSE	-4.42546	3.18921	11.684	3.55876	2.38731e-44	TRUE	fsd	Depleted by UN only
FBgn0033814	NM_001299454	Qsox1	CG4670	36.9882	17.1708	0.464224	231	34.1531	42.119	53.4035	1.26792	335	61.0198	37.6365	205.099	5.44946	254	98.0847	32.733	193.184	5.9018	447	76.5402	-0.447532	80.105	6.32562	7.26827	7.26532e-06	TRUE	0.315058	6.86213	60.8033	5.92845	0.0920597	FALSE	Qsox1	Not Depleted by UN
FBgn0033815	NM_137009	CG4676	CG4676	3.30182	0	0	43	14.8676	3.71641	1.22737	0.330256	39	30.388	3.91678	10.9249	2.78925	35	34.5021	5.39845	10.6285	1.96881	61	37.388	-0.530477	13.2192	3.73543	3.17763	0.0382377	TRUE	-4.18132	3.42822	13.9427	3.81175	1.48118e-53	TRUE	CG4676	Depleted by UN only
FBgn0033816	NM_137010	CG4679	CG4679	24.3869	41.422	1.69853	108	60.4973	29.2537	33.9005	1.15884	277	50.8053	28.0781	20.3245	0.723855	316	36.604	36.059	25.7222	0.713337	560	43.1176	0.259132	30.2875	4.92541	5.54627	0.106463	FALSE	-3.96235	5.37225	22.988	4.52907	3.98483e-90	TRUE	CG4679	Depleted by UN only
FBgn0033842	NM_137032	cbc	cbc	17.4008	29.0531	1.66965	47	26.2297	19.3631	22.8411	1.17962	97	36.5325	20.4983	77.2603	3.76911	29	68.5483	17.7813	64.5365	3.62946	52	52.6608	-0.510592	51.0175	5.67575	6.04352	9.28196e-06	TRUE	0.278609	5.58804	37.4553	5.23095	0.114951	FALSE	cbc	Not Depleted by UN
FBgn0033844	NM_001259371	bbc	bbc	61.6794	33.0617	0.536025	496	40.203	68.37	28.7218	0.420094	800	43.7068	84.8193	93.3464	1.10053	853	55.0868	92.2569	39.239	0.425323	1785	50.0399	0.107081	85.4333	6.41841	7.37594	0.449692	FALSE	-0.701954	7.5856	90.828	6.50665	2.70917e-07	TRUE	bbc	Not Depleted by UN
FBgn0033845	NM_001299459	mars	mars	71.974	58.3278	0.810401	756	59.2137	79.4092	30.4667	0.383667	1642	62.7436	95.1295	116.522	1.22488	1562	64.9824	80.1307	65.8804	0.822161	2298	63.1624	-0.0472369	112.834	6.81934	8.05663	0.739303	FALSE	-0.0444648	7.76628	87.3593	6.45054	0.824509	FALSE	mars	Not Depleted by UN
FBgn0033853	NM_166003	Nadk1a	CG6145	33.4887	43.4515	1.2975	205	59.6482	24.5804	27.3766	1.11376	245	59.2144	24.8985	34.5802	1.38884	291	70.4254	27.4296	19.7995	0.721829	490	73.5503	-0.136228	47.5742	5.57514	6.34232	0.201882	FALSE	0.00591841	6.29301	43.978	5.46199	0.975633	FALSE	CG6145	Not Depleted by UN
FBgn0033859	NM_137047	fand	fand	26.8688	13.5411	0.503971	149	38.198	35.7475	36.9278	1.03302	305	64.734	31.4722	20.3292	0.645942	286	55.8806	28.9271	27.8784	0.963747	339	68.9296	0.0450583	46.2225	5.53364	6.69247	0.744305	FALSE	-1.35038	5.69877	22.2027	4.47914	4.78808e-15	TRUE	fand	Depleted by UN only
FBgn0033871	NM_137059	CG13339	CG13339	50.2172	43.4021	0.864287	297	38.613	52.7545	21.7415	0.412126	536	23.6622	52.2504	4.11078	0.0786747	413	30.4877	74.3771	4.54765	0.0611432	1029	30.1944	-0.379302	40.9058	5.35776	3.89872	0.0927396	FALSE	-5.78056	4.02644	36.794	5.20531	1.36607e-63	TRUE	CG13339	Depleted by UN only
FBgn0033875	NM_137063	CG6357	CG6357	38.6233	117.75	3.04868	64	70.7841	27.1974	310.218	11.4062	103	78.8518	19.5856	109.168	5.57389	36	103.748	15.8774	86.9948	5.47917	37	86.3986	-2.47749	29.5442	4.88968	5.01556	3.23704e-52	TRUE	0.0957313	6.25982	69.772	6.12664	0.583887	FALSE	CG6357	Not Depleted by UN
FBgn0033879	NM_166014	Echs1	CG6543	219.527	387.715	1.76614	281	89.0149	289.716	439.19	1.51593	1161	64.5794	294.419	380.895	1.29372	1012	55.8749	237.305	470.546	1.98288	1193	61.6755	0.229275	359.142	8.48881	7.99559	0.0271882	TRUE	-0.511749	8.42381	442.163	8.78876	0.00062139	TRUE	Echs1	Not Depleted by UN
FBgn0033883	NM_137070	CG16935	CG16935	60.015	115.569	1.92567	252	53.2558	51.5263	82.4967	1.60106	370	30.1664	46.0156	4.79941	0.1043	313	30.3134	61.7911	9.44526	0.152858	665	31.389	-0.348909	25.1317	4.65716	4.35208	0.126536	FALSE	-4.92919	4.53936	23.724	4.57434	2.74035e-88	TRUE	CG16935	Depleted by UN only
FBgn0033884	NM_137071	CG13344	CG13344	48.5514	0.250197	0.00515323	273	46.309	50.8528	102.02	2.00618	585	58.851	53.4464	17.926	0.335401	538	54.3734	56.2724	11.0734	0.196783	922	61.7365	0.641925	54.1425	5.76135	6.26859	1.19344e-05	TRUE	-3.80089	6.66577	59.8227	5.90503	1.35073e-81	TRUE	CG13344	Depleted by UN & Up in nos-
FBgn0033886	NM_001299468	Rpn13	Rpn13	162.93	501.695	3.07921	990	50.9915	217.801	567.412	2.60518	2282	39.8451	199.548	235.542	1.18038	1749	38.2036	205.048	270.572	1.31955	2843	43.2193	0.389662	195.93	7.61493	7.58892	0.000216481	TRUE	-1.51361	7.24776	137.767	7.10713	7.16126e-26	TRUE	Rpn13	Depleted by UN only
FBgn0033890	NM_137077	Ctf4	Ctf4	43.9056	91.557	2.08532	256	60.9565	65.227	50.2817	0.770873	1210	30.6006	66.5343	41.8685	0.629277	689	48.8166	67.8714	26.7929	0.394759	1277	53.0526	0.752705	53.0225	5.73125	6.81187	1.15885e-07	TRUE	-3.08846	7.22455	59.272	5.89171	1.13669e-68	TRUE	Ctf4	Depleted by UN & Up in nos-
FBgn0033891	NM_001274031	CG8067	CG8067	28.0044	23.1668	0.827256	113	39.4726	35.4252	20.757	0.585938	180	53.7219	40.6638	52.4391	1.28958	193	58.2185	31.4062	43.7645	1.3935	315	56.3283	-0.288942	37.4783	5.23183	4.90619	0.0271701	TRUE	-0.497463	5.28069	45.4627	5.50978	0.000528308	TRUE	CG8067	Not Depleted by UN
FBgn0033897	NM_001274034	Rcd1	Rcd1	52.26	38.7446	0.741381	220	44.1765	55.8958	56.6213	1.01298	1011	56.1252	65.3605	104.401	1.5973	784	74.1572	75.5376	36.0213	0.476866	1275	65.7279	-0.248215	99.7442	6.64161	8.06865	0.023528	TRUE	0.30529	7.84349	83.666	6.38829	0.113773	FALSE	Rcd1	Not Depleted by UN
FBgn0033899	NM_137085	CG13016	CG13016	31.1623	10.2801	0.32989	122	37.5969	27.8621	26.011	0.93356	214	60.1707	30.7431	40.5548	1.31915	276	50.9469	33.4914	40.0435	1.19563	425	61.3925	0.367496	28.2792	4.82676	4.87438	0.00461413	TRUE	-2.02643	5.89808	50.6333	5.66486	2.03174e-33	TRUE	CG13016	Depleted by UN only
FBgn0033900	NM_001299476	CysRS-m	CG8257	10.9406	9.25743	0.846155	41	65.1233	10.9213	9.56453	0.875768	39	63.188	11.3046	5.08741	0.450031	58	61.1015	12.9277	3.20097	0.247605	73	68.9731	0.443806	8.7875	3.15178	3.63246	0.0109628	TRUE	-0.282962	4.54135	15.408	3.95494	0.114809	FALSE	CysRS-m	Not Depleted by UN
FBgn0033901	NM_001299477	O-fut1	O-fut1	63.0317	49.6615	0.787881	354	36.6659	94.8819	246.582	2.59883	360	55.1333	64.6864	270.045	4.17468	256	71.7462	45.7447	222.429	4.86239	469	54.2505	-0.423408	114.047	6.83476	6.99943	6.25836e-05	TRUE	0.266233	7.24621	134.092	7.06815	0.121403	FALSE	O-fut1	Not Depleted by UN
FBgn0033902	NM_137088	eIF3m	Tango7	209.025	183.734	0.879004	926	51.0611	267.254	135.699	0.507753	1657	62.9436	243.489	221.628	0.91022	1433	64.9212	205.662	248.778	1.20964	2220	64.1724	-0.241807	356.688	8.47892	8.54344	0.0252733	TRUE	0.276492	8.67982	390.897	8.61101	0.0386491	TRUE	eIF3m	Not Depleted by UN
FBgn0033905	NM_137091	CG18324	CG18324	6.73644	2.4451	0.362966	29	60.2463	8.0768	1.79642	0.222417	36	41.0372	6.05123	1.64604	0.272017	22	59.0067	8.21742	0.67636	0.0823081	51	53.6338	-0.312024	11.5275	3.53947	3.26747	0.103716	FALSE	0.408343	3.60299	13.9587	3.81339	0.03195	TRUE	CG18324	Not Depleted by UN
FBgn0033906	NM_001201998	ReepB	CG8331	254.732	763.798	2.99844	698	67.9491	239.407	1129.52	4.71799	1192	52.5506	192.174	140.946	0.733432	990	41.3215	212.646	424.367	1.99565	1900	48.027	0.737484	116.882	6.87015	5.74703	0.000110126	TRUE	-4.12991	5.96813	109.837	6.78053	3.72903e-86	TRUE	ReepB	Depleted by UN & Up in nos-
FBgn0033907	NM_079013	mRpS16	mRpS16	78.4124	186.691	2.38088	355	42.0915	71.4598	168.547	2.35862	351	42.9337	72.1277	65.0462	0.90182	363	42.0949	89.4713	73.3055	0.819319	733	41.8996	0.0671484	98.85	6.62863	4.85607	0.720126	FALSE	-0.378186	5.60853	151.345	7.24265	0.0484739	TRUE	mRpS16	Not Depleted by UN
FBgn0033912	NM_137095	RpS23	RpS23	3306.33	2412.2	0.729572	5326	44.0337	3688.02	665.369	0.180413	12290	49.292	3323.59	351.768	0.10584	8658	49.615	3104.37	1256.22	0.404664	9413	49.6166	-0.207521	8118.68	12.987	11.3182	0.119916	FALSE	-0.0648479	11.4253	8292.17	13.0176	0.730688	FALSE	RpS23	Not Depleted by UN
FBgn0033915	NM_137098	Snrk	CG8485	58.5084	1.91129	0.032667	305	28.2343	44.989	9.94662	0.22109	364	49.2928	49.9984	91.6503	1.83306	206	90.9798	44.058	67.8496	1.54001	426	71.4577	0.346402	60.7042	5.9261	7.20837	0.00460494	TRUE	-0.170417	7.2938	59.9233	5.90745	0.374008	FALSE	CG8485	Not Depleted by UN
FBgn0033916	NM_137099	Usp20-33	Usp20-33	41.6435	14.8592	0.356819	164	45.1383	54.9681	24.6321	0.448117	297	56.8926	62.9945	6.78564	0.107718	316	54.7474	68.8555	4.26544	0.0619477	512	61.6668	0.650089	40.0258	5.32646	6.65759	8.63793e-08	TRUE	-2.72676	6.46033	30.0607	4.9146	7.10814e-39	TRUE	Usp20-33	Depleted by UN & Up in nos-
FBgn0033917	NM_137100	SmydA-1	CG8503	29.6913	18.748	0.63143	104	91.8777	33.1157	9.27107	0.27996	147	90.2906	47.7835	7.54145	0.157825	412	59.0642	52.3121	20.6943	0.395592	541	70.5356	-0.430784	27.8567	4.80512	5.1884	0.0019172	TRUE	-1.42189	5.63233	34.5467	5.11464	1.19458e-19	TRUE	SmydA-1	Depleted by UN only
FBgn0033918	NM_137101	CG8531	CG8531	45.6993	10.8398	0.237197	262	39.6945	50.1816	27.6873	0.551742	320	59.5227	58.1317	12.2165	0.210151	356	48.6578	64.2558	22.9571	0.357276	629	56.414	0.904891	57.9258	5.85862	6.3731	5.62391e-15	TRUE	-2.68301	6.98092	76.2567	6.25468	1.99847e-65	TRUE	CG8531	Depleted by UN & Up in nos-
FBgn0033921	NM_137106	tej	tej	40.0251	4.62019	0.115432	239	37.285	47.2756	55.3116	1.16998	392	64.5956	47.4993	103.227	2.17324	151	95.2328	45.2171	68.0095	1.50406	357	72.899	-0.728642	71.67	6.16531	6.76573	2.13136e-11	TRUE	0.180101	7.02447	85.0587	6.41208	0.26818	FALSE	tej	Not Depleted by UN
FBgn0033924	NM_137109	CG8613	CG8613	21.788	20.141	0.924407	121	49.1465	20.6717	6.75453	0.326752	167	52.7656	17.6494	20.6212	1.16838	152	49.5078	19.3794	18.4669	0.952911	299	58.9401	0.468821	12.9708	3.70828	4.81746	0.0135051	TRUE	-4.68469	4.72147	10.2647	3.3736	1.36676e-96	TRUE	CG8613	Depleted by UN only
FBgn0033925	NM_137110	CG8617	CG8617	27.119	18.6543	0.687869	91	34.3136	36.126	30.5256	0.844975	163	43.7365	41.6381	90.5158	2.17387	81	61.4955	42.3067	53.0086	1.25296	145	54.9572	-0.292742	62.0867	5.95853	5.91356	0.00467674	TRUE	-0.0102101	6.00654	63.78	5.99729	0.958172	FALSE	CG8617	Not Depleted by UN
FBgn0033928	NM_137112	Arc2	Arc2	10.1438	6.0668	0.598082	48	40.2526	16.7002	6.50021	0.38923	55	48.0756	14.1583	23.8242	1.68271	46	63.3824	11.7629	23.7743	2.02112	62	51.0607	-2.30017	23.2158	4.54324	3.77268	2.03973e-38	TRUE	-0.771598	4.47915	34.818	5.1259	7.73725e-06	TRUE	Arc2	Not Depleted by UN
FBgn0033929	NM_166048	Tfb1	Tfb1	65.124	12.1253	0.186188	194	72.9192	76.3799	15.1849	0.198808	228	89.6534	80.4559	30.667	0.381166	371	66.9391	74.295	54.885	0.738744	666	77.0293	0.326238	69.6033	6.12316	6.68652	0.00124029	TRUE	-1.71396	7.26478	92.4413	6.53203	1.33782e-29	TRUE	Tfb1	Depleted by UN only
FBgn0033934	NM_001299489	CG17385	CG17385	84.7405	7.86037	0.0927581	242	49.6331	100.45	8.47422	0.084363	266	69.2769	116.296	32.867	0.282615	352	63.3614	119.494	62.8663	0.526103	625	59.3291	-0.152676	177.568	7.47304	7.26915	0.148895	FALSE	-0.0742762	7.78948	246.873	7.94821	0.63598	FALSE	CG17385	Not Depleted by UN
FBgn0033935	NM_137119	Sin1	Sin1	24.6485	13.286	0.539019	226	39.8927	25.4498	37.944	1.49094	314	47.4574	25.5892	14.1797	0.55413	278	45.7423	23.9802	12.7734	0.532667	607	53.3795	1.03401	28.4442	4.83512	5.32394	7.55819e-10	TRUE	-2.78443	6.04941	39.3327	5.30132	1.25504e-65	TRUE	Sin1	Depleted by UN & Up in nos-
FBgn0033945	NM_137127	CG12868	CG12868	12.2413	5.92426	0.483955	80	18.3766	22.365	29.3798	1.31365	101	33.4138	22.764	37.8879	1.66438	97	34.7118	21.4416	29.4976	1.37572	238	31.6409	0.267182	17.1692	4.11013	2.80958	0.301264	FALSE	-1.50587	4.26963	41.9927	5.3955	3.63905e-13	TRUE	CG12868	Depleted by UN only
FBgn0033948	NM_137129	CG12863	CG12863	16.1216	1.70229	0.10559	81	36.674	16.7115	2.93126	0.175404	105	35.8936	20.1636	4.39973	0.218201	117	38.0675	25.0293	2.64872	0.105825	196	38.7246	-0.721977	24.19	4.60229	4.64714	2.11587e-08	TRUE	-0.8325	5.48998	40.624	5.34781	4.93866e-07	TRUE	CG12863	Not Depleted by UN
FBgn0033951	NM_001299495	CG10139	CG10139	37.44	4.15206	0.110899	227	20.9974	41.0527	44.9105	1.09397	470	28.7041	55.2843	192.555	3.483	161	75.4635	35.4816	237.364	6.68978	327	57.5016	-0.192122	123.257	6.9467	6.12835	0.154572	FALSE	0.0947487	6.00735	112.368	6.81337	0.554398	FALSE	CG10139	Not Depleted by UN
FBgn0033961	NM_137141	ND-B15	ND-B15	105.37	301.2	2.8585	776	57.7945	86.0009	193.715	2.25248	1557	55.2515	93.5825	149.706	1.59972	1288	51.1377	114.299	281.546	2.46324	1905	53.1945	-0.347178	174.18	7.44526	5.39177	0.0212132	TRUE	-0.431176	5.81341	214.627	7.74636	0.0494119	TRUE	ND-B15	Not Depleted by UN
FBgn0033971	NM_001274053	CG10209	CG10209	46.1447	11.5045	0.249314	227	40.6322	26.0869	53.7878	2.06187	261	43.94	26.6213	8.29801	0.311705	197	57.367	30.6427	4.82175	0.157354	389	54.8309	-0.361941	26.3533	4.72538	5.30457	0.00883692	TRUE	-1.01371	5.80401	33.846	5.08517	6.77485e-12	TRUE	CG10209	Depleted by UN only
FBgn0033972	NM_137152	Ciao1	Ciao1	41.6174	29.7598	0.715081	130	47.8168	49.4928	65.2328	1.31802	229	52.6287	50.4657	69.3908	1.37501	217	66.0304	44.6369	48.9267	1.0961	377	51.872	-0.763388	107.358	6.74763	6.54998	3.48915e-12	TRUE	-0.213887	6.47748	101.319	6.66419	0.135242	FALSE	Ciao1	Not Depleted by UN
FBgn0033973	NM_137153	HPS1	HPS1	3.83986	1.69935	0.442557	27	18.7618	11.8204	11.492	0.972218	101	33.0336	8.80364	13.52	1.53573	46	31.3061	9.7848	18.8029	1.92164	119	31.9725	0.627216	6.575	2.73877	3.28655	0.00457978	TRUE	-2.32522	3.32239	5.778	2.55533	7.55445e-31	TRUE	HPS1	Depleted by UN & Up in nos-
FBgn0033978	NM_137156	Cyp6a23	Cyp6a23	0.883284	2.58085	2.92188	1	43.5067	2.98258	39.4468	13.2257	46	58.3477	1.74087	0.531864	0.305517	9	57.6315	2.97858	5.35432	1.79761	39	46.6524	-1.39379	5.9075	2.58676	2.96671	0.00108467	TRUE	-1.30631	2.10351	2.956	1.61164	1.44202e-08	TRUE	Cyp6a23	Depleted by UN only
FBgn0033979	NM_001299505	Cyp6a19	Cyp6a19	318.204	563.696	1.77149	1132	72.9998	346.117	133.347	0.385264	2351	48.1098	378.504	3.06764	0.00810463	2631	32.7887	521.49	8.82348	0.0169198	5764	39.028	3.84382	214.418	7.74496	7.88869	4.07122e-46	TRUE	-6.25133	7.51199	131.218	7.03692	2.74761e-158	TRUE	Cyp6a19	Depleted by UN & Up in nos-
FBgn0033980	NM_137158	Cyp6a20	Cyp6a20	0.719641	1.10912	1.54121	9	23.2705	1.37077	1.69765	1.23846	6	43.3489	0.842729	2.22219	2.6369	9	43.0201	0.955766	1.53401	1.60501	18	63.9399	-0.563024	2.3675	1.30305	1.71268	0.0332625	TRUE	1.48885	2.58264	4.254	2.12234	5.46542e-11	TRUE	Cyp6a20	Not Depleted by UN
FBgn0033984	NM_137163	Lap1	Lap1	36.6316	1.29101	0.0352432	95	44.3571	22.8095	1.87726	0.0823015	156	59.3513	26.6955	35.4368	1.32745	136	75.0639	27.3956	22.6175	0.825588	278	73.2328	-0.103386	32.7625	5.03837	6.67586	0.449406	FALSE	0.166212	6.98346	38.5347	5.27182	0.457183	FALSE	Lap1	Not Depleted by UN
FBgn0033988	NM_137166	pcs	pcs	134.027	37.8956	0.282745	509	79.0618	112.078	7.31743	0.0652888	914	94.2244	149.917	0.934477	0.00623328	1254	62.546	221.307	24.7282	0.111737	2033	75.9172	-0.0964736	109.097	6.77079	7.49209	0.536575	FALSE	-4.05948	7.54719	100.597	6.65387	7.2021e-83	TRUE	pcs	Depleted by UN only
FBgn0033989	NM_206116	CG7639	CG7639	27.5183	46.1556	1.67727	64	52.183	32.9537	22.7355	0.689923	156	38.1242	32.5877	26.7339	0.820369	156	43.8446	35.2541	14.2183	0.40331	300	43.3018	0.435106	27.7608	4.80017	5.19789	0.00386262	TRUE	-1.34972	5.9061	40.2627	5.33495	4.5947e-22	TRUE	CG7639	Depleted by UN only
FBgn0033990	NM_206117	CG10265	CG10265	40.9305	18.7833	0.458908	201	43.3303	47.2822	60.1921	1.27304	310	62.2829	44.5076	34.2066	0.768556	362	55.7997	57.8572	25.9791	0.44902	560	61.0913	-0.28759	46.1958	5.53281	5.38255	0.0143232	TRUE	-1.11914	6.01106	66.2873	6.05284	6.82381e-16	TRUE	CG10265	Depleted by UN only
FBgn0033993	NM_137170	CG8089	CG8089	17.0357	0.884256	0.0519061	71	34.2341	14.9524	7.85011	0.525008	119	51.3867	18.9565	3.189	0.168228	100	50.5291	22.9551	0.815338	0.0355189	186	50.0506	1.33795	8.56083	3.11451	3.60723	3.39826e-11	TRUE	-2.67894	5.19406	22.0293	4.46789	1.61835e-50	TRUE	CG8089	Depleted by UN & Up in nos-
FBgn0033994	NM_001169685	CG7544	CG7544	24.7758	15.1833	0.612829	21	40.3648	27.3645	35.0023	1.27911	72	47.3324	27.5465	5.51298	0.200134	87	35.2835	35.2466	4.71426	0.133751	146	46.6147	-0.209721	14.6017	3.87791	4.01517	0.420896	FALSE	-5.94571	4.54065	17.8873	4.16891	3.41219e-89	TRUE	CG7544	Depleted by UN only
FBgn0033995	NM_137172	GPHR	GPHR	39.6	23.0597	0.582315	375	53.7671	35.0113	14.0558	0.401465	516	53.0483	39.9376	58.68	1.46929	451	68.1943	44.4467	29.0712	0.654069	867	59.9146	-0.0804541	33.8383	5.08484	5.51072	0.581534	FALSE	0.0181766	6.65203	71.6567	6.16504	0.92176	FALSE	GPHR	Not Depleted by UN
FBgn0033998	NM_001274063	row	row	40.2304	10.8115	0.268738	130	25.9738	30.4231	23.3812	0.768534	70	64.3542	26.5068	65.0347	2.45351	57	55.8841	26.0114	42.8338	1.64673	121	59.024	-0.115469	76.6525	6.26214	7.9856	0.312916	FALSE	-0.745822	7.101	49.3967	5.62926	2.91357e-05	TRUE	row	Not Depleted by UN
FBgn0034000	NM_137177	CG11808	CG11808	29.0488	18.0777	0.622322	155	43.5824	37.7494	28.3452	0.750877	223	51.9999	40.4895	62.1216	1.53426	181	75.9005	33.0562	63.4226	1.91863	270	62.7362	-0.212377	64.5617	6.01484	5.09824	0.133369	FALSE	0.102661	5.38733	77.2367	6.27308	0.559338	FALSE	CG11808	Not Depleted by UN
FBgn0034001	NM_137178	mRpL41	mRpL41	36.6111	75.7385	2.06873	112	48.1426	38.595	97.4887	2.52594	244	41.4513	46.8019	62.8018	1.34186	197	51.0297	34.6889	53.6139	1.54556	285	54.1412	0.353662	58.1767	5.86485	4.27002	0.0246155	TRUE	-0.671281	5.08002	92.0653	6.52615	0.000272052	TRUE	mRpL41	Not Depleted by UN
FBgn0034002	NM_001299513	CG8079	CG8079	16.8723	1.66254	0.0985365	127	33.0525	14.9436	1.86613	0.124878	193	39.9006	20.0311	8.61618	0.430139	197	52.6602	20.5349	6.38733	0.311048	300	49.5193	-0.25678	22.4142	4.49276	5.24299	0.0373188	TRUE	-0.878246	5.63752	27.96	4.81044	3.28647e-08	TRUE	CG8079	Not Depleted by UN
FBgn0034008	NM_137184	CG8152	CG8152	34.531	7.27679	0.210732	111	38.0722	33.584	13.3657	0.397977	144	50.9635	45.6601	18.8412	0.412641	167	50.7028	43.4123	5.80642	0.133751	344	55.4626	0.421897	35.9325	5.17123	4.88243	0.00315939	TRUE	-1.71553	6.54241	100.577	6.65359	1.6392e-29	TRUE	CG8152	Depleted by UN only
FBgn0034009	NM_137185	CG8155	CG8155	23.1438	1.15967	0.0501073	241	35.9155	18.7347	4.64043	0.247692	228	87.4117	14.7007	22.7037	1.5444	150	94.3287	10.1182	23.7153	2.34382	291	80.9707	-0.0422867	30.2508	4.92366	6.67512	0.766906	FALSE	0.445359	6.51322	26.3713	4.72636	0.0402002	TRUE	CG8155	Not Depleted by UN
FBgn0034021	NM_001299530	CG8180	CG8180	200.931	8.1455	0.0405389	1352	21.904	269.821	399.848	1.4819	1246	82.7065	214.07	462.26	2.15939	1590	46.6012	172.901	586.714	3.39336	1890	57.3573	2.88808	156.353	7.28959	8.09665	2.42519e-20	TRUE	-5.7725	8.0057	117.969	6.88348	6.04112e-119	TRUE	CG8180	Depleted by UN & Up in nos-
FBgn0034025	NM_137199	Pgant1	GalNAc-T1	38.5292	2.29751	0.0596302	290	51.9653	31.5961	1.54732	0.0489718	384	66.2028	43.7419	40.9501	0.936175	512	77.9799	43.4575	37.7082	0.867704	868	72.2627	-0.162736	57.2575	5.84191	6.74481	0.195453	FALSE	-0.212936	6.68158	53.658	5.74841	0.217228	FALSE	Pgant1	Not Depleted by UN
FBgn0034027	NM_137201	CG8187	CG8187	12.8901	5.22497	0.405347	57	37.7383	15.3473	17.823	1.16131	60	65.3139	15.556	34.3369	2.20731	67	79.3122	12.2212	24.0887	1.97106	87	73.4965	2.13229	10.3358	3.38347	3.71976	3.37443e-34	TRUE	0.452918	4.50164	16.8353	4.08196	0.00915023	TRUE	CG8187	Not Depleted by UN
FBgn0034029	NM_137202	eIF2BŒ≥	eIF2B-gamma	34.7111	16.3254	0.470323	95	47.2537	40.0326	44.0416	1.10014	214	75.4587	39.5389	22.0786	0.558402	267	58.1188	42.0726	14.1122	0.335425	392	66.94	0.298484	26.5583	4.73651	4.8568	0.0589785	FALSE	-1.64991	5.82058	45.618	5.51469	1.5195e-28	TRUE	eIF2Bgamma	Depleted by UN only
FBgn0034032	NM_137205	CG8195	CG8195	27.1992	2.27583	0.0836724	133	47.6146	21.3395	3.42011	0.160271	152	60.9647	18.3926	41.983	2.28261	103	64.4684	23.1328	26.6122	1.15041	245	71.887	0.779743	20.205	4.34376	5.0843	8.98955e-08	TRUE	-1.21731	6.31048	42.0727	5.39824	1.1522e-16	TRUE	CG8195	Depleted by UN & Up in nos-
FBgn0034033	NM_137206	CG8204	CG8204	26.1453	29.5717	1.13105	55	41.8057	22.7832	43.3234	1.90155	53	52.8979	22.2398	32.5022	1.46144	73	46.8563	26.393	43.8218	1.66035	148	50.2855	-0.225373	46.1883	5.53258	3.622	0.249424	FALSE	-0.405206	4.10035	58.3693	5.86961	0.0792271	FALSE	CG8204	Not Depleted by UN
FBgn0034035	NM_137207	Gmppa	CG8207	22.822	71.7513	3.14396	135	62.7845	25.7592	74.4728	2.89112	114	64.7763	22.8118	53.2842	2.33581	103	66.7518	24.5585	38.4623	1.56615	228	59.8563	-0.367541	47.12	5.56133	5.8299	0.00170593	TRUE	0.045203	5.55579	38.894	5.28518	0.810518	FALSE	CG8207	Not Depleted by UN
FBgn0034049	NM_166121	bdg	bdg	15.9415	8.65638	0.543009	101	36.4424	15.37	6.2597	0.407266	137	57.6976	15.3593	23.3361	1.51934	123	72.8616	16.7839	18.4773	1.1009	277	64.6319	-0.106536	30.6158	4.94091	6.82606	0.363148	FALSE	0.48913	5.50712	12.4073	3.6447	0.0261149	TRUE	bdg	Not Depleted by UN
FBgn0034050	NM_137221	bug	CG8297	20.7609	47.8225	2.30349	145	34.4328	18.824	70.7421	3.75809	188	30.3871	17.245	58.0294	3.365	148	42.1528	19.084	38.6203	2.02371	278	42.6521	-0.154687	26.0142	4.70676	4.24308	0.427287	FALSE	-2.05851	4.84456	35.916	5.17057	3.86715e-28	TRUE	bug	Depleted by UN only
FBgn0034051	NM_001169693	Mlf	Mlf	79.4168	31.1995	0.392858	706	37.7986	61.9194	174.635	2.82035	832	59.596	57.3673	245.342	4.27669	528	81.5931	64.4909	134.291	2.08233	1123	71.9116	-0.287915	255.863	7.99979	8.33504	0.00705698	TRUE	0.314437	8.52153	290.545	8.18311	0.0175035	TRUE	Mlf	Not Depleted by UN
FBgn0034054	NM_137224	CG8366	CG8366	25.1778	21.4271	0.851033	95	45.9183	26.2757	19.1159	0.727514	78	66.275	25.3846	8.04642	0.31698	103	57.3741	28.62	9.87855	0.345163	253	58.5308	0.305049	24.5233	4.62195	4.67658	0.0362246	TRUE	-2.08572	5.44849	37.1267	5.21826	1.82838e-32	TRUE	CG8366	Depleted by UN only
FBgn0034057	NM_137226	CG8314	CG8314	40.0786	2.90944	0.0725933	112	42.0468	39.6629	5.93769	0.149704	177	65.2799	40.0021	14.612	0.36528	173	63.6867	47.6361	22.3557	0.469301	350	64.5965	-0.119512	73.8942	6.20934	6.09823	0.295944	FALSE	-0.0679148	6.48091	92.518	6.53322	0.661112	FALSE	CG8314	Not Depleted by UN
FBgn0034058	NM_137227	Pex11ab	Pex11	63.9828	39.7872	0.621842	684	43.4506	89.5851	84.4065	0.942194	1122	53.3796	62.8373	3.63506	0.0578487	992	30.5341	88.4578	15.4082	0.174187	2460	41.4151	0.749509	39.4025	5.30387	4.52093	0.000607445	TRUE	-4.73851	4.4339	30.3073	4.92635	8.08332e-53	TRUE	Pex11	Depleted by UN & Up in nos-
FBgn0034059	NM_137228	CG8320	CG8320	61.5529	82.6702	1.34308	124	50.3954	64.5103	47.8415	0.74161	211	60.3789	56.7911	21.7822	0.383549	264	46.606	79.4128	71.267	0.897424	401	55.0977	0.856314	31.0542	4.96135	4.24956	3.28002e-05	TRUE	-3.38104	4.83332	38.812	5.28214	1.50938e-67	TRUE	CG8320	Depleted by UN & Up in nos-
FBgn0034060	NM_137229	Tmem131	CG8370	20.3178	1.96491	0.0967086	245	24.1535	28.5571	14.4362	0.505521	375	70.7549	23.3356	132.472	5.67682	223	104.982	19.0488	106.068	5.56823	400	93.3442	-0.439257	46.3867	5.53875	7.6143	0.000241069	TRUE	0.555907	6.5972	23.2087	4.54279	0.0138635	TRUE	CG8370	Not Depleted by UN
FBgn0034061	NM_137230	Ufc1	CG8386	64.9785	120.881	1.86033	379	46.8994	42.5787	52.1769	1.22542	333	47.7192	48.417	34.8759	0.720324	364	42.647	44.1411	71.0558	1.60974	569	45.3415	-0.0353813	69.5658	6.12238	4.7781	0.851254	FALSE	-0.319051	5.24812	90.4147	6.50008	0.0913974	FALSE	Ufc1	Not Depleted by UN
FBgn0034062	NM_137231	CG8388	CG8388	14.2847	0.322302	0.0225628	52	37.524	14.2315	8.73185	0.613558	72	63.8882	14.4311	1.78228	0.123503	70	51.6328	15.727	4.01196	0.255101	103	52.4714	-0.0603555	16.8017	4.07909	4.56418	0.743942	FALSE	-2.86381	4.09133	11.084	3.48336	2.95147e-44	TRUE	CG8388	Depleted by UN only
FBgn0034063	NM_166132	CG8389	CG8389	20.8732	0.984485	0.0471651	115	29.4908	16.1273	1.80826	0.112124	153	57.9207	16.0292	8.99451	0.561132	106	85.5288	18.3247	11.4377	0.62417	192	75.3989	-0.321387	36.32	5.18666	5.69037	0.0104566	TRUE	-0.0171774	6.34491	54.28	5.765	0.923699	FALSE	CG8389	Not Depleted by UN
FBgn0034065	NM_166134	Rrp42	Rrp42	25.5712	24.9453	0.975523	95	48.2503	14.7683	32.3078	2.18764	119	49.2237	15.6213	10.3035	0.659577	97	45.9585	20.6694	19.4624	0.941605	173	50.9974	0.249141	27.2417	4.77303	4.19606	0.226251	FALSE	-1.00441	4.01371	22.3587	4.4892	5.9806e-07	TRUE	Rrp42	Depleted by UN only
FBgn0034066	NM_137234	EMC7	CG8397	82.5346	214.231	2.59565	377	74.7296	87.8908	298.707	3.39862	848	57.7731	97.2585	226.33	2.3271	700	72.2348	87.6729	216.278	2.46687	1134	68.3681	-0.218238	150.077	7.23052	6.5611	0.0554729	FALSE	0.126635	7.13856	217.695	7.76683	0.421395	FALSE	CG8397	Not Depleted by UN
FBgn0034067	NM_001299543	CG8399	CG8399	38.6999	141.551	3.65766	119	56.7674	31.5722	86.5363	2.7409	140	46.6977	33.5562	13.465	0.401267	175	37.392	32.6666	28.4663	0.871417	293	43.5246	0.665177	27.3	4.7761	5.44626	0.000713395	TRUE	-3.84481	5.75742	27.7247	4.79829	9.88881e-89	TRUE	CG8399	Depleted by UN & Up in nos-
FBgn0034068	NM_137236	casp	casp	78.766	114.685	1.45602	346	48.6958	89.6349	183.862	2.05123	505	65.6359	104.215	46.072	0.442086	507	49.9575	108.153	85.607	0.791534	910	59.7492	1.06004	63.2283	5.98478	6.87047	2.25943e-18	TRUE	-3.3483	7.23086	69.51	6.12122	1.7282e-69	TRUE	casp	Depleted by UN & Up in nos-
FBgn0034071	NM_001299546	CG8405	CG8405	33.6621	10.0635	0.298957	209	39.7931	35.2328	13.0784	0.371201	292	47.0356	39.4482	52.7278	1.33664	279	75.3582	33.9929	47.6651	1.40221	664	55.6945	-0.428586	35.4367	5.15124	6.95444	0.00236216	TRUE	0.498576	6.08257	19.692	4.30685	0.0225819	TRUE	CG8405	Not Depleted by UN
FBgn0034072	NM_176183	Dg	Dg	20.9385	37.5496	1.79332	181	42.1999	12.0748	20.8758	1.72887	165	61.4827	14.2186	82.739	5.81908	86	96.415	13.6684	67.3556	4.92785	188	73.8669	-0.30751	33.7642	5.08169	7.38721	0.0349821	TRUE	0.77501	6.1594	15.1127	3.9272	0.00892482	TRUE	Dg	Not Depleted by UN
FBgn0034073	NM_137240	CG8414	CG8414	53.9247	0.457729	0.00848828	161	43.2076	40.4227	10.1729	0.251663	344	63.2521	31.8676	26.8083	0.841243	375	45.3403	26.9206	34.1863	1.2699	451	58.852	-0.054689	35.2833	5.145	6.3551	0.697516	FALSE	-2.76027	5.83085	21.352	4.42304	8.95753e-40	TRUE	CG8414	Depleted by UN only
FBgn0034081	NM_001299548	CG10731	CG10731	23.3608	25.3647	1.08578	94	39.4163	26.6167	21.9758	0.82564	92	53.0125	31.6361	21.632	0.683775	85	54.4701	26.6003	25.8148	0.97047	140	50.829	0.487505	23.94	4.58736	3.6606	0.00761638	TRUE	-0.0444469	5.05266	57.1287	5.83867	0.830512	FALSE	CG10731	Not Depleted by UN
FBgn0034083	NM_137247	lbk	lbk	8.92525	1.23277	0.138122	40	36.0996	9.01936	5.52754	0.612853	70	42.904	9.11493	0.523045	0.0573833	62	45.312	12.8416	5.21539	0.406134	141	38.8992	0.536673	8.79583	3.15313	5.30443	0.00218402	TRUE	-3.76249	3.63209	2.56	1.41143	1.15115e-30	TRUE	lbk	Depleted by UN & Up in nos-
FBgn0034084	NM_137248	CG8435	CG8435	42.2181	2.5427	0.0602277	158	28.1855	59.6133	39.4382	0.661567	339	44.5417	67.6197	156.23	2.31043	261	65.1674	48.9353	141.453	2.89061	470	56.3884	-0.509293	104.471	6.70834	6.44722	1.30702e-06	TRUE	0.181608	6.7019	123.489	6.94941	0.194724	FALSE	CG8435	Not Depleted by UN
FBgn0034086	NM_001259433	CG8441	CG8441	60.9739	38.1532	0.62573	148	39.3487	81.363	127.32	1.56484	290	42.2035	77.7428	148.404	1.90892	176	51.4921	70.0691	128.527	1.8343	373	49.1836	-0.466289	126.852	6.98814	6.16521	4.49169e-05	TRUE	-0.1364	6.62705	170.121	7.41127	0.425787	FALSE	CG8441	Not Depleted by UN
FBgn0034087	NM_137251	clu	clu	42.9058	29.4812	0.687115	286	43.3443	34.7273	9.54231	0.274779	535	43.546	40.4593	12.8218	0.316906	438	60.145	48.7873	14.3709	0.294562	906	54.2975	-0.0852401	36.425	5.19081	7.39197	0.572081	FALSE	-1.28979	6.46729	17.642	4.1491	1.74396e-07	TRUE	clu	Depleted by UN only
FBgn0034091	NM_001259435	mrj	mrj	73.2296	167.728	2.29044	362	59.0791	49.8573	34.8951	0.6999	362	73.7431	61.2467	123.198	2.0115	281	93.0715	63.8487	85.5858	1.34045	484	82.8624	-0.4654	131.097	7.03559	7.75627	7.98443e-05	TRUE	0.217548	7.89008	144.149	7.17241	0.137799	FALSE	mrj	Not Depleted by UN
FBgn0034093	NM_001299550	CG15706	CG15706	10.1578	0.685252	0.0674604	28	45.2943	13.2234	0.786649	0.0594893	51	74.842	13.277	10.6266	0.800377	66	68.4464	10.9613	9.47766	0.864651	115	65.8239	0.42359	14.775	3.89482	4.57922	0.00351119	TRUE	-0.773446	4.8141	15.3513	3.94966	3.02995e-06	TRUE	CG15706	Not Depleted by UN
FBgn0034098	NM_137259	krimp	krimp	54.6643	0.736544	0.0134739	383	24.3639	58.0112	45.095	0.77735	641	71.7488	61.6403	93.4422	1.51593	514	70.6021	54.8227	146.524	2.67269	719	79.1142	-0.638371	70.5517	6.14265	7.06702	1.42742e-06	TRUE	-0.757237	7.99469	120.959	6.91956	8.39599e-07	TRUE	krimp	Not Depleted by UN
FBgn0034109	NM_137269	CG7747	CG7747	21.1001	21.8173	1.03399	68	48.2496	26.1003	37.938	1.45355	116	57.8665	29.2916	32.9348	1.12438	77	62.5044	26.583	20.2818	0.762961	145	60.4622	-0.194716	40.16	5.33128	5.72367	0.149183	FALSE	-0.0128076	5.99545	47.95	5.58646	0.943308	FALSE	CG7747	Not Depleted by UN
FBgn0034110	NM_001274094	Atg9	Atg9	14.1571	11.0415	0.779925	119	30.3636	17.0187	55.2297	3.24524	180	54.898	9.56473	49.9491	5.22222	90	55.9096	8.93745	49.5207	5.54081	196	54.9354	-0.090463	22.8508	4.52047	5.69884	0.528911	FALSE	-1.88821	4.87732	12.2747	3.62932	6.46112e-20	TRUE	Atg9	Depleted by UN only
FBgn0034113	NM_137273	CG8060	CG8060	19.9531	0.687685	0.0344652	197	45.3949	8.5507	6.52606	0.76322	105	54.6015	5.87208	4.96016	0.844702	84	67.0542	5.62972	2.74771	0.488073	151	63.3458	0.18774	6.09	2.62994	4.20971	0.279296	FALSE	-1.60319	4.06082	4.838	2.30393	3.05561e-13	TRUE	CG8060	Depleted by UN only
FBgn0034114	NM_137274	CG4282	CG4282	33.5426	0.845347	0.0252022	165	37.7014	25.2171	1.03513	0.0410488	301	67.2633	36.6576	17.4791	0.47682	388	77.1564	41.2493	6.23569	0.151171	606	72.4092	-0.0253444	45.5492	5.51252	6.41026	0.835175	FALSE	-0.108324	6.79165	57.0007	5.83544	0.512613	FALSE	CG4282	Not Depleted by UN
FBgn0034117	NM_137275	CG7997	CG7997	39.4025	78.6332	1.99564	118	81.4341	39.6064	59.0849	1.4918	129	78.0068	36.8811	61.6581	1.6718	181	75.573	29.5973	92.6905	3.13172	237	73.6997	0.0699755	55.4225	5.795	6.18464	0.551496	FALSE	-0.0201356	6.02511	48.3113	5.59727	0.921731	FALSE	CG7997	Not Depleted by UN
FBgn0034118	NM_137276	Nup62	Nup62	93.247	244.079	2.61756	193	61.6336	109.748	92.0567	0.8388	383	69.8271	122.694	525.075	4.27954	293	82.2933	93.8835	473.273	5.04107	570	67.1991	-0.314962	167.738	7.39093	7.39949	0.00307036	TRUE	0.179861	7.39253	165.492	7.37149	0.199253	FALSE	Nup62	Not Depleted by UN
FBgn0034138	NM_166183	RpS15	RpS15	2254.84	1794.67	0.79592	7210	65.9263	2139.44	846.973	0.395886	22760	70.1713	2066.44	646.986	0.313092	16376	71.7135	2052.87	1272.72	0.619973	21450	73.5284	-0.212138	4120.35	12.0086	10.5924	0.102592	FALSE	-0.0953378	11.2153	6071.29	12.5678	0.601088	FALSE	RpS15	Not Depleted by UN
FBgn0034141	NM_137295	Dolk	CG8311	37.3523	5.33507	0.142831	182	33.9915	42.6626	3.54799	0.083164	372	35.4895	40.7965	37.4195	0.917223	220	71.0421	38.5232	34.8589	0.904881	372	62.31	0.510573	48.2717	5.59609	6.05207	8.96506e-05	TRUE	-0.448967	6.81108	73.638	6.20434	0.00142305	TRUE	CG8311	Not Depleted by UN
FBgn0034142	NM_137296	CG8306	CG8306	5.95632	20.6066	3.45963	14	61.9824	1.75155	5.59511	3.19437	15	55.6159	3.96781	8.09938	2.04127	16	53.168	6.71695	36.9272	5.49762	55	56.8839	0.906463	13.5117	3.76677	4.62559	6.64855e-05	TRUE	0.695881	1.80369	1.90333	1.0024	0.0200138	TRUE	CG8306	Not Depleted by UN
FBgn0034158	NM_166195	RalGPS	CG5522	40.7221	3.52693	0.0866099	174	45.9782	33.7271	26.8721	0.796753	173	75.7838	33.4766	47.989	1.43351	139	97.3257	37.5689	26.197	0.697307	249	76.8986	-0.375819	61.1275	5.93611	7.31392	0.000592881	TRUE	0.696598	6.83585	42.7187	5.42017	0.00106351	TRUE	CG5522	Not Depleted by UN
FBgn0034172	NM_166204	CG6665	CG6665	26.9824	44.9165	1.66466	100	44.4434	29.3732	62.74	2.13596	179	47.2297	29.6908	66.8644	2.25202	106	69.5972	33.8968	29.3878	0.866979	194	57.2628	-0.0754709	32.48	5.02591	5.05946	0.572081	FALSE	0.159233	5.41713	40.404	5.33999	0.304012	FALSE	CG6665	Not Depleted by UN
FBgn0034176	NM_137331	ste24a	ste24a	61.3026	116.152	1.89473	360	38.923	63.655	356.138	5.59481	372	52.391	60.6915	265.298	4.37125	392	56.1568	58.1651	268.602	4.61792	609	60.1093	-0.242228	123.38	6.94813	7.16029	0.0294493	TRUE	-0.520248	7.47578	146.413	7.19488	0.000407897	TRUE	ste24a	Not Depleted by UN
FBgn0034177	NM_137332	AsnRS-m	CG6796	11.6013	14.124	1.21745	40	55.6088	10.2016	13.7124	1.34414	52	36.4136	11.4325	4.75412	0.415842	38	37.3877	13.9533	2.51161	0.180001	103	37.6796	0.0684792	9.12833	3.20607	3.32372	0.753568	FALSE	-0.0726155	4.0508	14.4333	3.86129	0.739558	FALSE	AsnRS-m	Not Depleted by UN
FBgn0034179	NM_137334	CG6805	CG6805	17.5404	2.88923	0.164718	168	39.5679	19.4773	1.92975	0.0990768	239	46.3804	20.0142	59.9927	2.9975	236	67.4769	23.5961	40.324	1.70893	523	57.2606	-0.655675	39.3883	5.30335	5.7323	2.63968e-09	TRUE	-0.162377	5.80949	40.7687	5.35292	0.393007	FALSE	CG6805	Not Depleted by UN
FBgn0034180	NM_206143	Ehbp1	Ehbp1	16.1518	4.0631	0.251557	71	35.073	11.2785	3.51196	0.311384	121	54.9728	10.9998	26.1268	2.3752	63	97.5526	9.93755	26.9963	2.71659	132	77.6104	0.0548774	25.4192	4.67351	6.40837	0.700253	FALSE	1.26707	5.63307	15.608	3.97343	2.07613e-07	TRUE	Ehbp1	Not Depleted by UN
FBgn0034181	NM_206145	CG8963	CG8963	122.645	113.195	0.922947	574	33.1492	138.99	343.235	2.46949	757	57.5788	105.476	437.823	4.15091	539	59.7133	84.4622	376.791	4.46106	695	57.5945	0.0951511	179.218	7.48638	8.49656	0.400712	FALSE	-0.661223	8.21096	140.057	7.1309	7.7285e-06	TRUE	CG8963	Not Depleted by UN
FBgn0034184	NM_137339	CG9646	CG9646	27.4527	1.84783	0.0673093	147	51.9426	30.277	7.25939	0.239766	259	80.7659	26.8434	22.3122	0.831198	213	92.3095	19.6388	24.2793	1.23629	239	84.2572	-0.338089	41.5933	5.38174	6.62196	0.00365457	TRUE	0.608753	6.27952	35.1333	5.13887	0.000283579	TRUE	CG9646	Not Depleted by UN
FBgn0034186	NM_001259455	CG8950	CG8950	13.1668	17.8817	1.35808	78	46.8744	16.2738	17.3881	1.06848	214	35.6476	14.0093	18.3097	1.30697	180	42.2112	15.9078	14.5482	0.914535	342	38.1829	0.198203	19.9875	4.32823	5.52597	0.087653	FALSE	-1.12267	5.15608	13.4107	3.75603	4.24615e-10	TRUE	CG8950	Depleted by UN only
FBgn0034187	NM_166214	Mov10	CG6967	65.8348	40.2543	0.611445	360	77.219	63.2385	65.4653	1.03521	630	82.9397	97.2978	4.78152	0.0491432	790	68.352	112.196	4.63962	0.0413529	1070	86.0653	2.35206	45.4342	5.50888	6.76428	5.05971e-17	TRUE	-3.82747	7.7106	71.09	6.1536	8.70209e-65	TRUE	CG6967	Depleted by UN & Up in nos-
FBgn0034191	NM_137343	CG6984	CG6984	27.7121	13.3149	0.480474	13	48.4904	32.4259	41.2699	1.27274	200	45.0821	30.3508	9.92396	0.326976	212	36.4374	36.358	13.8118	0.379884	268	43.0306	0.949799	16.9575	4.09233	3.48344	1.97426e-05	TRUE	-2.33434	4.64683	32.2613	5.0162	1.24405e-30	TRUE	CG6984	Depleted by UN & Up in nos-
FBgn0034210	NM_137360	Camp	CG6568	42.4368	13.2071	0.311219	225	33.9983	39.4034	34.0927	0.86522	239	55.7897	38.5903	0.944026	0.0244628	301	40.4492	52.0221	6.66486	0.128116	528	49.2392	0.221235	28.2883	4.82723	5.10721	0.246596	FALSE	-6.0596	4.8228	19.5387	4.29563	5.17733e-117	TRUE	CG6568	Depleted by UN only
FBgn0034214	NM_137363	CG6550	CG6550	11.3133	6.51926	0.576249	78	36.0318	11.2125	7.98285	0.711959	85	64.48	11.5399	4.82281	0.417924	101	51.9692	13.5045	9.71033	0.719044	221	55.7383	0.113825	20.2725	4.34855	4.81283	0.522062	FALSE	-0.588367	4.49233	15.732	3.98477	0.000170839	TRUE	CG6550	Not Depleted by UN
FBgn0034215	NM_001299596	Mtap	Mtap	65.7125	103.32	1.57231	208	60.6563	65.6718	35.545	0.541253	314	71.6553	80.5342	124.6	1.54717	305	75.6561	65.2922	138.819	2.12612	382	68.482	-0.567481	130.327	7.0271	6.88806	5.96946e-08	TRUE	-0.0792384	7.13028	151.046	7.2398	0.604592	FALSE	Mtap	Not Depleted by UN
FBgn0034217	NM_137366	Lhr	Lhr	12.9883	4.22452	0.325256	80	31.7747	12.151	9.82858	0.808869	100	44.0821	13.3897	30.6062	2.28579	88	54.7984	12.9235	24.5402	1.89888	163	49.4671	-0.32471	24.85	4.64097	4.39055	0.030328	TRUE	-0.72479	5.01043	35.94	5.17153	2.62859e-06	TRUE	Lhr	Not Depleted by UN
FBgn0034223	NM_137371	Tes	Tes	27.5079	0.112021	0.00407231	183	32.4201	25.7512	3.29207	0.127841	332	41.6465	28.3069	24.4012	0.862022	277	48.2522	29.756	12.8596	0.432168	385	47.966	0.635602	38.1633	5.25789	6.52342	2.82159e-09	TRUE	-0.437045	6.2501	29.408	4.88303	0.0152436	TRUE	Tes	Not Depleted by UN
FBgn0034230	NM_137378	CG4853	CG4853	23.0404	1.16377	0.0505103	91	39.4066	18.611	3.91887	0.210567	107	63.3127	21.8538	8.58065	0.392639	108	40.1795	23.818	18.4211	0.773408	223	47.3243	0.507401	17.2092	4.11346	5.16801	0.00567803	TRUE	-3.68198	4.97265	12.8607	3.69607	4.26472e-81	TRUE	CG4853	Depleted by UN & Up in nos-
FBgn0034231	NM_137379	APC10	APC10	42.8173	47.9931	1.12088	168	80.1996	44.3179	27.5473	0.621584	393	41.5962	53.0711	14.9044	0.280838	457	47.8095	51.6966	22.1263	0.428002	807	50.6885	-0.0698075	31.94	5.0018	4.10111	0.728686	FALSE	-2.12867	5.18003	57.8513	5.85677	5.98916e-29	TRUE	APC10	Depleted by UN only
