## Supplementary material for "Widespread regulation of the maternal transcriptome by Nanos in Drosophila": Marhabaie Supplemental Data 5 (part 3 of 3)

### Sheet: Fig 6C Eichorn data (continued)
Upf1-Nos S5 Data
FBgn0034232	NM_137380	CG4866	CG4866	46.2806	27.113	0.585841	182	27.0729	78.2291	138.444	1.76972	263	42.5798	72.5743	197.387	2.71979	200	56.7084	65.8872	228.749	3.47183	432	48.0751	-0.17607	109.224	6.77247	5.5593	0.246562	FALSE	-0.136136	6.31243	176.622	7.46534	0.488002	FALSE	CG4866	Not Depleted by UN
FBgn0034237	NM_166239	eIF3b	eIF3-S9	209.861	121.385	0.578405	913	54.3413	255.527	205.86	0.805629	1922	71.625	186.64	135.916	0.728227	1431	64.1365	164.378	117.87	0.717066	1892	65.7062	-0.100272	454.518	8.82851	9.86397	0.355084	FALSE	0.128602	9.52354	354.173	8.46872	0.446024	FALSE	eIF3b	Not Depleted by UN
FBgn0034240	NM_001103889	MESR4	MESR4	51.3088	2.41258	0.0470209	271	32.2705	35.7949	3.5909	0.100319	669	35.6278	70.8959	42.1638	0.594728	891	74.6061	64.3596	20.8264	0.323594	1622	61.5563	0.0257155	45.8492	5.52197	8.12248	0.872124	FALSE	-1.16983	6.62732	15.244	3.9396	0.00252633	TRUE	MESR4	Depleted by UN only
FBgn0034243	NM_137388	Ns2	Ns2	36.663	10.6223	0.289727	159	34.7197	52.6964	30.3913	0.576725	282	53.5424	40.4437	34.1828	0.845196	211	51.3872	44.7997	37.4823	0.836665	413	52.814	-0.00206898	66.0658	6.04801	6.86833	0.989059	FALSE	-0.0440163	6.65991	56.092	5.81229	0.807232	FALSE	Ns2	Not Depleted by UN
FBgn0034245	NM_001274128	UQCR-6.4	UQCR-6.4	517.043	1542.19	2.98271	799	60.5871	560.032	1874.47	3.34708	1198	53.259	404.721	335.845	0.829818	1238	39.8593	480.836	1319.99	2.7452	1786	48.3447	0.436429	312.044	8.28607	5.09162	0.0151507	TRUE	-2.05381	5.01599	220.018	7.78213	8.64159e-18	TRUE	UQCR-6.4	Depleted by UN only
FBgn0034246	NM_079054	Dcr-2	Dcr-2	19.7781	14.8693	0.751805	148	41.9112	15.4963	25.5742	1.65034	180	55.233	16.8015	31.7328	1.88869	126	70.9094	18.6768	14.97	0.801532	305	61.3904	-0.045352	23.9558	4.58831	6.76106	0.774152	FALSE	-0.12606	6.51139	19.0813	4.26163	0.662922	FALSE	Dcr-2	Not Depleted by UN
FBgn0034248	NM_001299612	CG14483	CG14483	55.0454	113.531	2.0625	388	45.594	41.4567	228.389	5.50911	505	52.4083	58.5358	141.68	2.4204	409	66.6119	65.5138	216.843	3.30988	675	63.6481	-0.261203	138.634	7.11618	5.22636	0.12085	FALSE	-0.152975	5.6098	166.866	7.38341	0.478606	FALSE	CG14483	Not Depleted by UN
FBgn0034249	NM_137392	RhoGAP54D	RhoGAP54D	37.9768	0.997833	0.0262748	182	26.254	30.9124	5.41501	0.175173	250	33.8243	33.1725	92.9966	2.80343	130	57.2991	33.4762	53.5727	1.60032	305	51.9199	-0.0957386	36.8933	5.20919	6.67669	0.43513	FALSE	-1.24093	6.62548	32.426	5.02352	6.32229e-11	TRUE	RhoGAP54D	Depleted by UN only
FBgn0034258	NM_001299616	eIF3c	eIF3-S8	148.54	93.3295	0.62831	314	55.969	152.257	48.5177	0.318657	933	71.5404	159.727	72.1615	0.451781	814	70.9771	125.238	111.752	0.892317	1346	68.3023	-0.18413	339.404	8.40729	9.77944	0.107237	FALSE	0.319965	9.07504	210.739	7.72	0.0567069	FALSE	eIF3c	Not Depleted by UN
FBgn0034259	NM_137399	P32	P32	170.641	353.782	2.07325	463	58.3846	212.228	124.503	0.586646	1407	35.9667	163.718	8.88937	0.0542969	985	29.7046	224.901	37.0995	0.164959	2526	35.6762	0.119631	143.2	7.16289	6.71775	0.589327	FALSE	-4.56792	6.09279	76.2733	6.255	4.62324e-111	TRUE	P32	Depleted by UN only
FBgn0034261	NM_137402	HPS4	HPS4	21.0365	7.55689	0.359227	168	55.5268	16.1441	3.22567	0.199805	324	50.0774	23.3256	3.58259	0.153591	306	55.0799	29.2353	3.68023	0.125883	614	54.2985	0.0148102	16.2333	4.02975	5.37808	0.932397	FALSE	-1.66731	5.66422	17.3767	4.12736	2.20982e-18	TRUE	HPS4	Depleted by UN only
FBgn0034265	NM_137408	Snx16	Snx16	40.4094	24.5135	0.606628	251	31.1246	46.5645	24.4062	0.524138	380	42.0274	50.9537	1.98294	0.0389165	409	36.2475	71.368	8.87219	0.124316	980	43.7355	0.58458	43.6167	5.45011	5.65784	0.000747764	TRUE	-5.41579	6.06432	47.9313	5.5859	1.00623e-150	TRUE	Snx16	Depleted by UN & Up in nos-
FBgn0034269	NM_137412	Hyccin	CG6406	37.2486	5.93921	0.159448	332	35.6542	30.2575	6.07779	0.200869	521	42.3216	30.447	81.842	2.68801	476	60.2269	30.7081	47.8786	1.55915	872	55.1937	0.497038	38.1758	5.25836	6.25667	0.000353707	TRUE	-1.19307	6.60244	42.4427	5.41084	1.17568e-12	TRUE	CG6406	Depleted by UN only
FBgn0034271	NM_137414	Vps50	CG4996	38.6478	5.84904	0.151342	181	25.9987	25.9159	7.79751	0.300877	372	43.1319	22.9481	77.7078	3.38625	170	76.8994	23.535	53.8882	2.2897	363	68.2771	0.278406	31.3717	4.97598	6.36521	0.0556034	FALSE	-0.323962	6.84626	39.2927	5.29986	0.0740882	FALSE	Vps50	Not Depleted by UN
FBgn0034277	NM_137421	OstŒî	OstDelta	87.4917	252.577	2.88687	125	65.2633	96.2783	290.95	3.02197	228	75.3967	87.1115	601.339	6.9031	169	90.1194	63.5346	644.529	10.1445	277	84.4783	-0.297678	193.325	7.59563	8.41662	0.00816259	TRUE	0.392816	8.05363	151.859	7.24754	0.0378332	TRUE	OstDelta	Not Depleted by UN
FBgn0034282	NM_001169713	Mapmodulin	Mapmodulin	226.019	94.7301	0.419124	214	62.1391	148.864	270.95	1.82012	976	72.6274	158.861	563.002	3.54399	715	76.6816	208.529	622.258	2.98403	1102	80.5922	-0.219507	392.233	8.61594	9.32898	0.0856575	FALSE	-0.0132363	9.4138	409.48	8.678	0.947493	FALSE	Mapmodulin	Not Depleted by UN
FBgn0034299	NM_001274136	CG5757	CG5757	148.719	111.991	0.753038	611	64.1373	102.88	85.5676	0.831724	777	58.2027	117.625	34.6503	0.294582	788	53.6655	115.096	21.5835	0.187527	1216	55.0315	0.0863627	132.404	7.04989	6.2676	0.513836	FALSE	-1.06831	6.8762	181.341	7.50336	2.31118e-10	TRUE	CG5757	Depleted by UN only
FBgn0034300	NM_001103893	CG5098	CG5098	32.0173	2.04949	0.064012	346	46.3116	22.7508	5.58387	0.245436	270	77.4158	24.4932	84.8851	3.46567	373	76.1204	15.6301	58.2989	3.72991	596	78.7425	0.184104	28.4942	4.83765	6.779	0.204923	FALSE	-0.138083	5.76684	13.206	3.73401	0.683646	FALSE	CG5098	Not Depleted by UN
FBgn0034304	NM_001274139	CG5742	CG5742	11.9137	6.2905	0.528008	91	51.0033	6.64749	10.7734	1.62067	129	62.1049	8.96874	11.1183	1.23967	132	61.3826	13.735	10.3463	0.753284	262	68.8889	0.441725	16.46	4.04963	5.22547	0.000682422	TRUE	-1.9004	5.28109	15.17	3.93263	1.1122e-27	TRUE	CG5742	Depleted by UN only
FBgn0034307	NM_137453	CG10914	CG10914	18.139	9.43207	0.519987	52	29.4135	13.8595	2.30089	0.166016	63	29.0082	14.8772	0	0	65	32.9846	20.7643	3.66902	0.176698	124	35.4222	-0.171065	15.4092	3.95505	4.57708	0.395565	FALSE	-4.57618	3.60684	7.06933	2.84184	1.07701e-78	TRUE	CG10914	Depleted by UN only
FBgn0034308	NM_001299636	Naus	CG10915	32.987	13.1459	0.398516	418	51.9279	28.3179	11.9341	0.421433	755	50.335	47.5805	8.79164	0.184774	712	57.1815	46.2895	15.2561	0.32958	1422	56.0936	0.450931	31.215	4.96878	6.24394	0.00280432	TRUE	-3.3035	5.98754	21.9733	4.46423	7.05448e-58	TRUE	CG10915	Depleted by UN only
FBgn0034310	NM_137456	Nup75	Nup75	33.9134	82.4613	2.43152	105	83.2862	58.2305	100.974	1.73404	419	48.8234	48.7819	43.3528	0.888708	377	36.9333	52.673	61.2077	1.16203	739	40.315	-0.0246679	45.3883	5.50742	6.17891	0.903996	FALSE	-3.97854	6.02471	36.158	5.18023	1.90054e-101	TRUE	Nup75	Depleted by UN only
FBgn0034312	NM_001274141	CG10916	CG10916	10.4208	14.4993	1.39137	83	49.9651	8.797	17.6434	2.00562	99	45.7433	8.97083	12.8983	1.4378	89	51.1041	11.4793	14.0377	1.22286	200	54.0054	-0.72902	13.8042	3.79745	3.37693	0.000415435	TRUE	-0.20069	4.30343	25.5887	4.68306	0.351163	FALSE	CG10916	Not Depleted by UN
FBgn0034313	NM_137460	CG5726	CG5726	35.7458	46.9577	1.31366	119	62.1669	40.2745	52.3424	1.29964	330	48.7467	46.0291	84.9762	1.84614	252	63.8028	55.292	23.9626	0.433382	523	65.6638	0.0545693	61.6633	5.94868	7.36282	0.765099	FALSE	-0.6791	7.3833	57.2713	5.84226	0.000244883	TRUE	CG5726	Not Depleted by UN
FBgn0034314	NM_001274142	nopo	nopo	55.8998	44.5769	0.797443	212	43.6691	63.6412	68.493	1.07624	322	58.8076	69.369	3.81296	0.0549664	447	41.0721	74.3798	6.52108	0.0876727	601	49.927	0.731642	44.7617	5.48741	5.53676	1.55242e-05	TRUE	-5.43436	6.45883	69.5787	6.12265	4.5865e-148	TRUE	nopo	Depleted by UN & Up in nos-
FBgn0034315	NM_137462	CG5721	CG5721	50.5424	114.384	2.26312	199	72.5751	65.3816	118.821	1.81734	328	76.3928	56.6526	10.2888	0.181613	402	37.9167	67.3349	46.4652	0.690061	858	50.0837	0.74723	41.4767	5.3777	5.50161	1.73661e-05	TRUE	-6.18613	4.49018	17.2627	4.11792	1.68981e-90	TRUE	CG5721	Depleted by UN & Up in nos-
FBgn0034322	NM_137468	CG18536	CG18536	3.06253	0	0	11	59.8571	3.27472	0.469597	0.143401	6	50.1585	3.8297	0.737632	0.192608	0	NA	3.30475	0	0	5	70.4241	-1.5361	3.40333	1.80873	0.867657	1.51741e-07	TRUE	-0.0285616	1.13441	4.00067	2.03586	0.959639	FALSE	CG18536	Not Depleted by UN
FBgn0034345	NM_001259478	CG5174	CG5174	80.1645	194.87	2.43088	684	55.8074	60.9803	258.892	4.2455	844	67.0077	60.6475	262.323	4.32538	515	82.2922	56.9047	221.795	3.89766	1032	71.6925	-0.322448	195.341	7.61059	7.56297	0.00273725	TRUE	-0.0163724	8.13768	284.167	8.1511	0.922932	FALSE	CG5174	Not Depleted by UN
FBgn0034346	NM_137488	PIG-O	CG12263	20.0855	26.44	1.31637	55	86.8185	18.0519	11.2488	0.623137	137	85.8383	20.7681	8.4488	0.406816	126	76.3196	19.7633	12.2675	0.620722	210	78.6532	0.297446	22.3867	4.491	5.96874	0.00949555	TRUE	-0.540344	6.04126	21.8127	4.45369	0.00259984	TRUE	PIG-O	Not Depleted by UN
FBgn0034351	NM_137491	rswl	CG5190	26.453	13.3335	0.504044	121	41.0617	20.5754	18.9417	0.920603	135	61.104	26.3226	24.8445	0.943847	121	55.7429	26.1216	17.2888	0.661859	262	60.5451	0.723842	42.6575	5.41811	5.51433	2.77303e-10	TRUE	-0.8044	5.17062	31.86	4.9982	4.24641e-07	TRUE	rswl	Not Depleted by UN
FBgn0034354	NM_001299646	GstE11	GstE11	73.4904	150.755	2.05136	93	60.9715	68.1378	103.051	1.51239	103	55.5022	79.3552	72.9035	0.918698	114	50.619	67.8158	92.4072	1.36262	145	50.5259	-1.15244	84.8425	6.40841	5.4035	6.91212e-17	TRUE	-1.08649	5.38554	72.966	6.19113	1.15483e-08	TRUE	GstE11	Depleted by UN only
FBgn0034360	NM_137501	CG10927	CG10927	10.1363	0.781107	0.0770606	140	41.9544	12.5499	9.08644	0.724023	302	52.816	11.9548	17.0272	1.4243	298	54.3601	13.1256	7.5624	0.576157	540	55.1656	0.0319621	12.5683	3.66315	3.3773	0.89348	FALSE	-0.188813	4.18802	20.9473	4.39557	0.278701	FALSE	CG10927	Not Depleted by UN
FBgn0034361	NM_079061	mRpS28	mRpS28	64.4355	88.4807	1.37317	141	52.7913	59.4784	42.9378	0.721906	463	39.0422	60.0807	21.2732	0.354077	335	37.4893	73.431	36.8521	0.501861	553	37.9848	0.0544079	74.83	6.22747	4.96734	0.762786	FALSE	-0.208244	5.63733	110.277	6.78629	0.319506	FALSE	mRpS28	Not Depleted by UN
FBgn0034365	NM_137505	CG5335	CG5335	17.0585	3.22988	0.189341	67	68.5798	33.5514	25.6176	0.763534	144	68.3775	28.2065	2.68264	0.0951072	172	51.4112	28.6554	10.965	0.382651	245	62.8242	-0.750942	21.325	4.42122	4.19589	5.98476e-06	TRUE	-1.97203	5.36371	41.2	5.36807	1.22497e-27	TRUE	CG5335	Depleted by UN only
FBgn0034366	NM_137506	Atg7	Atg7	14.1003	44.6704	3.16805	25	89.0047	19.9855	67.1418	3.35953	108	71.8992	18.6525	56.1189	3.00866	51	95.6293	18.2933	32.4687	1.77489	93	82.243	-0.320507	37.0108	5.21377	6.06904	0.00431647	TRUE	0.56867	6.03851	35.072	5.13636	0.00114252	TRUE	Atg7	Not Depleted by UN
FBgn0034368	NM_001299651	zda	CG5482	68.2234	94.2775	1.38189	521	38.3528	78.6125	141.209	1.79627	571	62.1703	66.683	330.451	4.95556	376	72.454	56.2212	310.54	5.52354	790	68.3384	-0.241014	100.889	6.65806	6.99929	0.0217532	TRUE	0.138648	7.22627	116.066	6.86004	0.383333	FALSE	zda	Not Depleted by UN
FBgn0034371	NM_001169729	Ntan1	SP2637	26.7265	13.707	0.51286	91	51.6521	34.5999	36.0861	1.04295	197	55.7764	41.9568	80.2647	1.91303	166	60.6232	42.3255	36.2308	0.856005	331	65.4437	0.261787	55.7025	5.80226	5.90131	0.0257708	TRUE	-0.00406136	6.12744	61.6527	5.94843	0.983672	FALSE	SP2637	Not Depleted by UN
FBgn0034379	NM_137518	CG15073	CG15073	9.89559	3.3362	0.33714	43	32.977	16.0646	15.6112	0.971778	63	41.9365	12.9849	0.763919	0.0588312	42	41.6982	16.4281	0.659181	0.0401252	79	52.2295	0.580207	7.70333	2.96409	3.52124	0.00330743	TRUE	-2.89676	4.3437	11.824	3.5758	1.55067e-50	TRUE	CG15073	Depleted by UN & Up in nos-
FBgn0034380	NM_137519	Vps51	Vps51	14.9005	35.0281	2.35079	84	49.9045	18.4403	36.2612	1.96641	171	48.3682	18.0165	43.8049	2.43138	111	64.7273	21.3588	22.426	1.04997	227	56.2339	-0.36873	33.6167	5.07539	6.00961	0.000240994	TRUE	0.0101193	6.30549	40.4787	5.34265	0.959054	FALSE	Vps51	Not Depleted by UN
FBgn0034389	NM_001299661	Mctp	Mctp	18.3918	2.7591	0.150018	189	42.1912	12.5723	17.1742	1.36604	183	74.9128	16.1391	10.6138	0.657648	187	69.3663	14.5959	10.7416	0.735932	303	77.0536	1.46847	22.3142	4.48634	5.49814	5.54534e-12	TRUE	-2.7708	6.22933	30.732	4.94636	1.81961e-35	TRUE	Mctp	Depleted by UN & Up in nos-
FBgn0034390	NM_166306	CG15093	CG15093	49.6328	59.6076	1.20097	270	51.9031	51.4545	28.8398	0.560492	701	52.5411	48.1	15.9392	0.331377	509	41.6592	64.458	54.2916	0.842279	1036	47.5873	-2.04547	59.8717	5.90621	5.56904	5.06286e-19	TRUE	-5.78077	4.70918	26.6673	4.7424	4.91782e-108	TRUE	CG15093	Depleted by UN only
FBgn0034392	NM_166308	MFS15	MFS15	25.5078	18.672	0.732012	65	51.7881	16.2647	3.08278	0.189538	59	34.1728	16.2597	0	0	72	37.474	22.3728	4.35255	0.194547	173	35.9067	0.190334	13.0542	3.71745	4.17839	0.400712	FALSE	-2.58871	4.08606	11.258	3.50564	1.18161e-40	TRUE	MFS15	Depleted by UN only
FBgn0034398	NM_137535	CG15098	CG15098	169.443	681.614	4.02268	63	100.234	165.526	387.672	2.34206	386	52.7196	206.704	414.317	2.00439	253	63.0753	270.44	259.161	0.958294	472	60.153	-0.36234	294.598	8.20309	7.58391	0.00114883	TRUE	-0.124288	8.12473	411.67	8.68569	0.436235	FALSE	CG15098	Not Depleted by UN
FBgn0034399	NM_137536	CG15083	CG15083	77.9462	169.519	2.17482	404	77.9023	76.9356	90.0996	1.17111	664	58.8283	86.497	85.6862	0.990626	777	47.7893	78.0725	139.384	1.78531	1600	50.4836	-0.740142	122.476	6.93753	5.62237	1.92959e-07	TRUE	-0.15855	6.86603	270.856	8.08191	0.418332	FALSE	CG15083	Not Depleted by UN
FBgn0034400	NM_137537	CG15099	CG15099	25.2754	3.64399	0.144172	325	59.9944	22.4832	26.3581	1.17235	394	70.9761	22.7039	14.7188	0.648292	491	52.2523	16.0821	20.2559	1.25953	910	56.8438	0.504667	13.2017	3.73354	6.42341	0.000125832	TRUE	-2.29603	4.573	3.20133	1.72305	2.28579e-11	TRUE	CG15099	Depleted by UN & Up in nos-
FBgn0034401	NM_137538	MetRS	MetRS	49.81	46.3266	0.930065	301	30.8509	68.6466	164.617	2.39804	409	59.5063	63.8238	12.9374	0.202706	541	35.3974	65.87	29.4493	0.447083	783	45.7866	1.98234	33.57	5.07339	6.34278	1.22034e-31	TRUE	-4.29405	6.0347	22.3353	4.4877	8.08961e-86	TRUE	MetRS	Depleted by UN & Up in nos-
FBgn0034402	NM_137539	CG15084	CG15084	15.4652	0.597028	0.0386045	74	27.2929	21.5325	13.1591	0.611128	122	44.0939	22.552	29.1391	1.29208	89	52.7051	19.6789	23.9466	1.21687	143	44.8249	0.122831	28.54	4.83996	4.49608	0.414556	FALSE	-0.978839	5.1683	42.732	5.42062	1.45694e-09	TRUE	CG15084	Not Depleted by UN
FBgn0034403	NM_137540	CG18190	CG18190	275.376	734.338	2.66667	1004	73.6059	352.096	1126.95	3.20069	2617	45.4218	273.18	97.2306	0.355921	2264	32.634	301.521	278.598	0.923975	5229	36.1259	0.628418	149.822	7.22807	6.64078	0.00126835	TRUE	-5.0769	7.05315	162.283	7.34325	8.76063e-125	TRUE	CG18190	Depleted by UN & Up in nos-
FBgn0034405	NM_176233	Jheh2	Jheh2	76.1631	132.276	1.73675	360	61.2762	81.9435	104.546	1.27583	690	60.0261	78.2509	64.2803	0.821464	628	48.9956	92.8734	105.889	1.14015	900	56.9032	2.14714	50.5058	5.66123	5.76053	9.36924e-32	TRUE	-4.24231	6.50326	68.5667	6.10154	1.45057e-115	TRUE	Jheh2	Depleted by UN & Up in nos-
FBgn0034418	NM_001103904	CG15118	CG15118	30.592	17.3665	0.56768	138	45.4694	28.1861	10.588	0.375645	231	50.2651	38.0654	7.50867	0.197257	243	51.5191	43.1038	6.05531	0.140482	496	54.8388	0.559389	35.6833	5.16122	6.04678	1.37658e-06	TRUE	-2.0743	6.09342	32.348	5.02006	3.15591e-36	TRUE	CG15118	Depleted by UN & Up in nos-
FBgn0034419	NM_166328	CG15111	CG15111	30.2211	8.16409	0.270145	221	43.9935	37.9907	10.4135	0.274106	346	74.0812	30.2776	40.7842	1.34701	157	85.7038	26.9686	44.5394	1.65153	302	81.943	0.154043	37.4875	5.23218	5.53378	0.203304	FALSE	-0.581014	6.27905	57.8233	5.85607	7.64453e-05	TRUE	CG15111	Not Depleted by UN
FBgn0034420	NM_001144240	CG10737	CG10737	11.4076	6.8211	0.597945	60	44.2979	10.081	22.9371	2.27529	137	46.3923	11.7894	1.31199	0.111285	123	41.0961	15.7349	4.93482	0.313622	253	47.3094	0.767188	11.6358	3.55285	4.8402	6.04179e-06	TRUE	-3.14397	5.02538	11.17	3.49442	1.93275e-53	TRUE	CG10737	Depleted by UN & Up in nos-
FBgn0034422	NM_137556	CG7137	CG7137	37.7233	23.0463	0.610931	175	26.5396	47.7565	17.798	0.372683	291	43.8721	65.4105	20.0231	0.306114	250	53.037	57.0406	17.7487	0.311159	425	49.3778	-0.21814	65.3642	6.03263	5.93433	0.0640391	FALSE	-0.269114	6.34427	84.7127	6.40621	0.0847079	FALSE	CG7137	Not Depleted by UN
FBgn0034425	NM_137558	CG11906	CG11906	31.2191	4.92975	0.157908	207	41.2837	39.7331	11.3184	0.284861	275	59.3326	42.9655	18.4062	0.428395	270	57.388	41.8879	9.62583	0.2298	481	59.1207	0.013895	43.8325	5.45722	6.25787	0.913784	FALSE	-0.624832	6.63347	53.028	5.7314	5.14431e-06	TRUE	CG11906	Not Depleted by UN
FBgn0034430	NM_137563	mip40	mip40	69.1144	60.9979	0.882564	241	51.0968	78.8749	28.5009	0.361343	308	51.269	86.6543	90.7379	1.04713	288	63.4134	91.7564	57.7238	0.629099	365	55.8968	-0.443524	131.161	7.03629	6.69481	0.000595528	TRUE	-0.178324	6.93841	153.023	7.25855	0.2804	FALSE	mip40	Not Depleted by UN
FBgn0034432	NM_001299682	Acadvl	CG7461	70.9265	154.572	2.17933	553	65.5912	78.8932	186.939	2.36952	1175	57.3701	88.9685	63.5375	0.714157	1033	50.4436	94.6871	61.0531	0.644788	1988	54.8769	-0.382525	169.34	7.40463	8.11963	0.000301359	TRUE	0.395925	8.01178	149.446	7.22445	0.00559631	TRUE	CG7461	Not Depleted by UN
FBgn0034433	NM_137566	EndoB	EndoB	27.6132	51.2535	1.85613	95	52.9917	29.0622	73.4645	2.52783	196	54.3816	36.5777	69.4452	1.89857	203	63.5509	42.877	31.4691	0.733939	314	62.6599	-0.133378	36.6	5.19771	5.90966	0.319775	FALSE	-0.392244	6.41649	48.1233	5.59166	0.00714015	TRUE	EndoB	Not Depleted by UN
FBgn0034436	NM_001259489	CG11961	CG11961	2.85249	4.40416	1.54397	7	87.2105	3.55589	5.26749	1.48134	20	67.9677	2.23462	3.25053	1.45462	21	51.1875	3.44218	11.4744	3.33348	58	56.0553	-1.70486	15.3792	3.95226	5.27444	3.68501e-19	TRUE	-2.00315	4.69862	10.1087	3.35172	6.7613e-25	TRUE	CG11961	Depleted by UN only
FBgn0034442	NM_137575	CG11257	CG11257	11.5802	3.10738	0.268336	92	23.7811	9.07744	2.69521	0.296913	72	20.0302	14.9533	6.6409	0.444109	106	26.4369	15.2854	3.5815	0.234308	215	24.0759	-0.046253	8.905	3.17073	3.51863	0.834708	FALSE	-1.82552	4.14883	12.6533	3.6728	7.42587e-21	TRUE	CG11257	Depleted by UN only
FBgn0034443	NM_137576	cer	cer	108.099	196.766	1.82024	426	63.6249	83.5008	410.813	4.91987	579	56.0352	54.855	87.1286	1.58834	181	62.3734	35.6809	129.22	3.62156	444	59.1916	-0.00746015	98.6467	6.62566	4.71197	0.977215	FALSE	-0.24293	4.68824	93.2127	6.544	0.211926	FALSE	cer	Not Depleted by UN
FBgn0034447	NM_137578	CG7744	CG7744	95.1742	2.42915	0.0255232	751	20.7314	92.432	45.8569	0.496115	823	50.3965	107.886	5.97015	0.0553373	921	36.3267	148.449	28.5578	0.192375	1338	44.1261	0.269462	69.0783	6.11225	6.98605	0.118579	FALSE	-5.55324	6.94404	55.9567	5.80881	4.75895e-182	TRUE	CG7744	Depleted by UN only
FBgn0034451	NM_137581	TBCB	TBCB	97.4764	204.175	2.09461	359	37.6769	77.0262	227.536	2.954	439	36.2693	71.7291	340.793	4.75112	177	55.2075	75.8761	254.153	3.34958	476	48.6565	-0.379018	107.661	6.75169	6.49032	0.000757237	TRUE	-0.0560945	7.12836	161.767	7.33866	0.753484	FALSE	TBCB	Not Depleted by UN
FBgn0034452	NM_137582	Oseg6	Oseg6	4.97065	0.995907	0.200357	42	59.4655	6.17665	3.71945	0.602179	34	82.4703	6.57255	1.30896	0.199155	47	48.6994	6.73693	3.76498	0.558857	116	58.4764	0.184121	4.95917	2.3389	4.03766	0.465134	FALSE	-3.11473	4.02323	4.312	2.14143	7.25163e-38	TRUE	Oseg6	Depleted by UN only
FBgn0034455	NM_001299688	CG11007	CG11007	81.8062	69.8738	0.854137	441	48.058	60.4781	53.8516	0.890431	636	54.8646	66.2022	14.1826	0.214231	474	48.1833	64.6756	25.2531	0.390458	782	55.9352	0.669001	58.7017	5.87779	5.56042	3.91942e-05	TRUE	-3.6354	6.63285	101.053	6.6604	2.19202e-84	TRUE	CG11007	Depleted by UN & Up in nos-
FBgn0034488	NM_137616	Hacl	CG11208	82.1971	142.028	1.7279	242	83.8878	104.062	100.324	0.964071	1180	43.7085	104.868	6.00998	0.05731	923	33.2449	125.888	17.2866	0.137317	1988	39.54	0.199269	87.8633	6.45883	6.96718	0.231273	FALSE	-4.81226	5.99418	38.4813	5.26983	2.9383e-89	TRUE	CG11208	Depleted by UN only
FBgn0034491	NM_166382	Hsl	Hsl	33.9118	0.103606	0.00305516	185	22.0898	31.7443	5.13807	0.161858	284	39.2746	32.7595	120.812	3.68786	139	84.4725	20.5569	100.451	4.88648	265	61.7752	-0.259277	58.9842	5.8847	7.35079	0.0670548	FALSE	0.421965	7.28698	54.2347	5.7638	0.0386775	TRUE	Hsl	Not Depleted by UN
FBgn0034494	NM_137621	CG10444	CG10444	31.0148	39.387	1.26994	120	77.2424	27.7157	11.3848	0.410772	340	89.2321	30.0462	15.0157	0.499755	400	87.4415	34.7863	13.4562	0.386824	658	94.9419	0.587285	43.4133	5.44339	6.52828	1.92794e-06	TRUE	-0.336549	7.04355	57.2967	5.8429	0.026088	TRUE	CG10444	Not Depleted by UN
FBgn0034495	NM_137622	CG11788	CG11788	27.1542	49.4994	1.8229	24	68.9811	27.0202	28.3616	1.04965	78	46.5289	31.7384	21.3797	0.673624	57	41.0916	29.302	16.0553	0.547926	90	41.3012	1.31959	24.5833	4.62547	4.5835	1.63643e-14	TRUE	-1.51642	4.32177	17.6833	4.15245	2.05994e-14	TRUE	CG11788	Depleted by UN & Up in nos-
FBgn0034498	NM_137625	CG16868	CG16868	27.9096	0.875688	0.0313759	262	40.2057	18.9328	2.06797	0.109227	317	47.6722	21.3256	72.2151	3.38631	117	102.843	14.9979	58.8276	3.92239	225	79.8421	0.181478	30.2142	4.92192	6.93654	0.299128	FALSE	-0.198615	6.51377	20.9833	4.39803	0.482544	FALSE	CG16868	Not Depleted by UN
FBgn0034500	NM_137627	CG11200	CG11200	16.9317	50.4633	2.9804	105	58.8882	13.1801	13.5879	1.03093	122	48.3173	13.5935	3.17612	0.233649	135	45.223	18.2709	11.328	0.620003	272	48.7056	0.353258	12.2758	3.62945	3.59535	0.073181	FALSE	-3.1889	3.58065	10.934	3.46388	1.12042e-34	TRUE	CG11200	Depleted by UN only
FBgn0034503	NM_153772	MED8	MED8	46.6908	50.8333	1.08872	281	49.2581	58.6911	88.1424	1.5018	584	53.4077	62.5068	83.9105	1.34242	512	49.5458	60.0682	75.0292	1.24907	1153	48.2211	0.185097	69.295	6.11676	5.4684	0.141525	FALSE	-1.05984	6.24119	107.659	6.75166	1.75243e-11	TRUE	MED8	Depleted by UN only
FBgn0034504	NM_137632	CG8929	CG8929	24.8353	8.1871	0.329656	240	31.3252	25.7052	8.21503	0.319587	410	32.686	35.7444	15.3098	0.428314	594	48.3531	43.0165	17.195	0.399729	1393	42.5292	-0.358855	154.958	7.27666	8.20206	0.00743592	TRUE	-0.372002	5.87622	30.4793	4.93449	0.0238087	TRUE	CG8929	Not Depleted by UN
FBgn0034514	NM_137642	CG13427	CG13427	0	0	NA	0	NA	0	0	NA	0	NA	0	0	NA	0	NA	289.933	1544.9	5.32849	2599	52.7785	-0.879861	1612.8	10.6554	8.56611	0.00220741	TRUE	-1.49384	3.04624	35.52	5.15462	2.81835e-05	TRUE	CG13427	Depleted by UN only
FBgn0034521	NM_080378	Mgat1	Mgat1	30.1662	0	0	183	27.4315	27.2589	1.48912	0.0546288	428	51.1549	34.2546	11.9878	0.349961	446	68.2698	36.5475	13.1755	0.360504	616	69.5811	0.321724	28.9742	4.86167	5.92447	0.0145198	TRUE	-1.53162	6.21132	31.2207	4.96904	7.47581e-17	TRUE	Mgat1	Depleted by UN only
FBgn0034523	NM_137648	Nnf1a	Nnf1a	9.33412	10.0546	1.07719	81	35.1092	13.3869	24.9316	1.86239	76	38.0628	12.1144	23.9324	1.97554	78	55.4637	12.3468	34.7662	2.8158	166	50.5419	-0.121736	21.3433	4.42246	3.20862	0.538797	FALSE	0.439913	3.70247	29.5553	4.89022	0.0588797	FALSE	Nnf1a	Not Depleted by UN
FBgn0034527	NM_166403	CG9945	CG9945	38.6461	7.05888	0.182654	255	39.0588	31.7242	25.9308	0.817384	315	54.2154	43.556	10.8792	0.249774	325	50.5382	54.7459	9.51274	0.173762	594	55.134	0.875064	36.0425	5.17562	5.60733	1.49552e-09	TRUE	-3.9145	6.61737	60.6193	5.92408	2.42082e-92	TRUE	CG9945	Depleted by UN & Up in nos-
FBgn0034528	NM_137651	CG11180	CG11180	53.5199	0.757282	0.0141495	193	35.1707	62.3672	16.1117	0.258336	282	48.9724	72.4589	52.0725	0.718649	215	69.5134	82.3877	29.5015	0.358081	587	56.2346	0.172568	77.5917	6.27969	7.22777	0.151493	FALSE	0.469901	6.45611	45.33	5.50557	0.0206212	TRUE	CG11180	Not Depleted by UN
FBgn0034529	NM_137652	FAM21	FAM21	8.81186	13.8799	1.57514	93	55.1385	11.1243	18.5822	1.67042	190	81.8611	11.5707	15.1876	1.31259	218	54.0455	10.2065	13.6513	1.33751	367	63.2452	0.526835	7.82917	2.98717	4.74953	0.00228262	TRUE	-2.16344	4.66869	6.41333	2.7034	2.34659e-13	TRUE	FAM21	Depleted by UN & Up in nos-
FBgn0034534	NM_001299710	maf-S	maf-S	78.5529	152.953	1.94714	594	52.4282	94.643	242.936	2.56687	869	56.7117	109.72	244.451	2.22795	810	57.4222	101.242	334.185	3.30087	1494	61.2079	-0.442365	209.469	7.71128	6.32406	0.0055583	TRUE	-0.259467	6.30612	199.565	7.64144	0.147486	FALSE	maf-S	Not Depleted by UN
FBgn0034535	NM_137657	CG11110	CG11110	32.4943	4.61736	0.142097	219	33.8461	38.7145	9.01101	0.232756	340	48.7041	36.0859	32.4717	0.899842	383	45.8119	33.5723	41.5105	1.23645	557	44.3918	1.09471	45.6358	5.51525	4.33416	1.69906e-11	TRUE	-2.20954	5.01358	61.9953	5.95641	5.8786e-27	TRUE	CG11110	Depleted by UN & Up in nos-
FBgn0034537	NM_137659	DMAP1	DMAP1	63.5606	34.3721	0.540776	121	49.3576	67.6314	123.504	1.82613	221	67.127	73.7325	146.066	1.98103	206	73.2027	72.4754	85.2743	1.1766	287	68.7805	-0.471853	125.809	6.97624	7.25872	4.48942e-06	TRUE	0.183332	6.87241	96.146	6.58865	0.196086	FALSE	DMAP1	Not Depleted by UN
FBgn0034542	NM_137664	Fem-1	Fem-1	28.439	3.26568	0.114831	127	34.6674	25.0531	2.99912	0.119711	203	46.8649	28.4147	3.70596	0.130424	232	51.272	38.0754	5.05874	0.132861	411	52.4326	0.798127	27.8675	4.80568	5.72894	5.94349e-07	TRUE	-3.7504	6.19376	32.076	5.00791	1.14729e-81	TRUE	Fem-1	Depleted by UN & Up in nos-
FBgn0034543	NM_001299713	galla-1	CG30152	24.8135	17.2809	0.69643	100	57.1647	29.1241	9.76637	0.335337	190	43.0065	35.7837	29.8294	0.833601	158	54.0356	34.0787	15.3212	0.449582	404	51.2099	0.26809	52.6017	5.71978	4.84544	0.0432751	TRUE	-1.27244	4.99585	55.95	5.80864	4.70832e-14	TRUE	galla-1	Depleted by UN only
FBgn0034564	NM_137684	CG9344	CG9344	95.3816	230.74	2.41913	636	73.3285	90.1808	297.709	3.30125	1233	58.2531	65.4572	30.6312	0.467957	821	43.3898	95.149	223.199	2.34578	1774	53.4822	0.649765	87.9283	6.4599	4.25158	0.00242743	TRUE	-4.07576	4.09879	64.024	6.00279	6.58275e-52	TRUE	CG9344	Depleted by UN & Up in nos-
FBgn0034569	NM_137689	dgt3	dgt3	14.8577	15.9941	1.07648	67	73.7927	36.0321	59.0541	1.63893	238	56.9689	39.6996	13.3412	0.336055	311	44.6027	40.926	6.32036	0.154434	423	46.4189	-0.28802	21.2233	4.41436	4.77248	0.196597	FALSE	-0.857562	5.47842	30.34	4.9279	3.68319e-07	TRUE	dgt3	Not Depleted by UN
FBgn0034570	NM_001274183	CG10543	CG10543	36.5418	0.664375	0.0181813	182	33.8904	29.392	4.27103	0.145313	300	30.3307	42.2053	14.4027	0.341254	235	62.9416	47.8408	10.4141	0.217683	627	48.7234	0.21379	25.7767	4.69358	7.19243	0.190824	FALSE	-0.580259	5.73309	8.974	3.18174	0.106166	FALSE	CG10543	Not Depleted by UN
FBgn0034572	NM_137691	CG9346	CG9346	14.66	3.80965	0.259867	85	33.3455	23.2744	15.4817	0.665181	145	56.6709	15.569	52.9875	3.40339	96	85.7951	12.6187	41.0989	3.25699	139	69.9074	-0.166321	31.7267	4.99216	6.28442	0.149425	FALSE	0.490163	5.78517	22.6073	4.50509	0.0155476	TRUE	CG9346	Not Depleted by UN
FBgn0034573	NM_137692	Sou	CG3295	30.5669	21.9648	0.718582	205	43.2606	32.1549	149.312	4.64353	497	59.3098	20.9668	117.734	5.61527	281	68.1192	20.7371	124.794	6.01788	425	73.0071	0.196889	44.4233	5.47649	5.91808	0.192583	FALSE	-2.33879	6.17073	47.3533	5.56844	9.9644e-44	TRUE	CG3295	Depleted by UN only
FBgn0034576	NM_137694	ND-B14.7	ND-B14.7	118.294	207.385	1.75313	342	67.2401	127.665	245.407	1.92227	638	62.1513	119.931	126.818	1.05742	536	64.6699	117.889	168.725	1.43122	851	63.0913	-0.339934	187.553	7.55193	6.39758	0.0147561	TRUE	-0.124271	6.57376	203.863	7.67217	0.507411	FALSE	ND-B14.7	Not Depleted by UN
FBgn0034577	NM_137695	cpa	cpa	93.3561	71.3029	0.763774	779	43.5209	87.4162	150.763	1.72466	1027	76.2046	89.2035	144.481	1.61968	1124	58.115	70.5179	213.75	3.03114	1531	69.9459	0.223266	106.222	6.7323	7.23394	0.0423593	TRUE	-2.21015	7.5731	120.853	6.9183	1.9321e-59	TRUE	cpa	Depleted by UN only
FBgn0034578	NM_137696	CG15653	CG15653	16.5264	2.90455	0.175752	120	19.8372	26.2379	14.9378	0.569322	234	20.112	22.6999	6.98335	0.307638	150	21.3614	23.6529	9.64142	0.407621	384	21.9344	0.149457	13.5692	3.77285	2.4726	0.673643	FALSE	-3.80803	1.65772	6.354	2.69019	2.24657e-26	TRUE	CG15653	Depleted by UN only
FBgn0034579	NM_137697	mRpL54	mRpL54	69.2359	134.866	1.94792	341	49.6682	83.3846	205.958	2.46998	559	45.7988	88.0855	116.732	1.32521	542	45.6802	72.7197	117.249	1.61234	1011	50.25	-1.05105	101.001	6.65965	5.38205	2.30436e-16	TRUE	-0.942801	6.2634	171.692	7.42452	9.05409e-07	TRUE	mRpL54	Not Depleted by UN
FBgn0034583	NM_137700	CG10527	CG10527	118.662	488.352	4.11549	382	73.1932	119.224	576.841	4.83828	1704	36.8065	89.5623	73.3545	0.819033	972	34.0527	100.453	136.237	1.35622	1368	39.2212	-0.374258	89.1142	6.4792	6.01578	0.124224	FALSE	-3.45737	6.11424	77.032	6.26926	9.66789e-61	TRUE	CG10527	Depleted by UN only
FBgn0034585	NM_137701	Rbpn-5	Rbpn-5	38.9114	45.0162	1.15689	209	41.0693	49.8763	61.1651	1.22634	299	59.0504	53.364	0.955988	0.0179145	359	38.8054	60.7579	4.12458	0.0678856	619	46.3404	0.99749	26.6892	4.74358	5.42019	7.09354e-07	TRUE	-4.56683	5.55332	24.07	4.59515	5.12815e-89	TRUE	Rbpn-5	Depleted by UN & Up in nos-
FBgn0034590	NM_137707	Magi	Magi	22.1107	2.41831	0.109373	147	34.099	27.256	2.91496	0.106947	112	34.8741	29.5801	60.1779	2.03441	116	64.83	29.2566	29.162	0.996767	297	51.9799	-0.173084	28.9192	4.85893	6.78584	0.163459	FALSE	0.0240065	5.81549	14.076	3.82538	0.935605	FALSE	Magi	Not Depleted by UN
FBgn0034598	NM_001103924	CG4266	CG4266	51.2272	4.72471	0.0922306	404	28.0947	64.5683	15.442	0.239157	928	29.4927	63.9399	66.186	1.03513	659	77.0842	74.274	44.9742	0.605517	1345	54.2726	-0.248756	76.0517	6.2508	8.11749	0.0818093	FALSE	0.506227	6.76776	30.47	4.93404	0.0321292	TRUE	CG4266	Not Depleted by UN
FBgn0034599	NM_137714	hng1	hng1	27.2667	14.3766	0.527257	50	28.9141	32.9115	31.0823	0.944421	123	36.2214	34.4287	21.6033	0.627478	132	42.0073	35.037	17.3986	0.496577	207	43.0243	-0.0969502	45.8625	5.52239	5.09368	0.505814	FALSE	-1.29578	5.49337	55.7513	5.80352	6.45093e-15	TRUE	hng1	Depleted by UN only
FBgn0034611	NM_166435	MFS16	MFS16	31.285	46.0227	1.47108	293	50.8384	26.7196	22.017	0.824	354	42.373	29.3465	11.3596	0.387087	322	51.2047	38.1137	24.2029	0.635018	887	48.0144	0.187244	50.52	5.66164	6.5164	0.144886	FALSE	-0.137325	6.09519	37.378	5.22797	0.375549	FALSE	MFS16	Not Depleted by UN
FBgn0034614	NM_137729	CG9752	CG9752	63.8942	94.4925	1.47889	282	40.2411	68.3166	99.105	1.45067	508	52.6398	55.7431	76.519	1.37271	361	36.1307	55.5831	117.433	2.11275	698	45.9879	-0.147559	47.2758	5.56608	5.10701	0.474411	FALSE	-3.5049	5.51059	52.4827	5.71652	4.8191e-67	TRUE	CG9752	Depleted by UN only
FBgn0034617	NM_137732	Panx	CG9754	29.5909	38.5693	1.30342	75	48.845	38.1385	52.3481	1.37258	120	47.2407	38.2345	72.8721	1.90593	53	78.422	42.0236	42.9592	1.02226	177	67.7128	-0.393235	55.4017	5.79446	6.44285	0.000251882	TRUE	0.443596	6.49875	57.734	5.85385	0.00394668	TRUE	Panx	Not Depleted by UN
FBgn0034618	NM_166444	CG9485	CG9485	29.7548	52.5697	1.76676	131	83.5956	36.975	34.2953	0.927527	430	54.0388	45.5833	19.2661	0.422658	524	47.5374	41.6976	16.1404	0.387082	1160	49.7359	0.252395	31.8642	4.99838	6.89705	0.068118	FALSE	-1.0189	6.63309	23.3753	4.55307	7.5613e-07	TRUE	CG9485	Depleted by UN only
FBgn0034626	NM_137739	bisc	CG10795	31.5893	6.0751	0.192315	223	25.8375	44.6774	12.6801	0.283814	333	26.0246	45.5003	95.87	2.10702	322	42.1079	39.9773	84.7881	2.1209	692	40.6667	0.738166	42.7342	5.42069	4.90531	8.968e-06	TRUE	-2.9135	5.31029	47.3093	5.5671	1.12988e-63	TRUE	CG10795	Depleted by UN & Up in nos-
FBgn0034628	NM_079078	Acox57D-p	Acox57D-p	39.1355	43.652	1.11541	109	45.9088	42.6787	6.47399	0.151691	242	38.577	54.7839	9.90847	0.180865	224	40.5142	64.8358	4.31248	0.0665139	508	43.1337	0.379256	33.32	5.06264	5.77124	0.0271882	TRUE	-2.83331	6.40691	42.9693	5.42859	2.19291e-48	TRUE	Acox57D-p	Depleted by UN only
FBgn0034629	NM_079079	Acox57D-d	Acox57D-d	24.0334	30.231	1.25787	35	63.5457	33.0829	37.101	1.12146	115	52.2651	37.0818	13.7545	0.370924	159	41.9813	39.5148	11.9999	0.303682	268	48.5228	0.636614	23.0858	4.53517	5.20676	0.000504356	TRUE	-2.05506	5.88833	31.478	4.98085	8.11232e-38	TRUE	Acox57D-d	Depleted by UN & Up in nos-
FBgn0034631	NM_137741	TAF1C-like	TAF1C-like	15.7255	6.83524	0.43466	85	38.7476	17.3709	14.4478	0.831724	136	41.9226	14.0614	28.0679	1.99609	98	59.9591	11.0791	25.9603	2.34318	150	56.3551	-0.248443	26.4325	4.72969	5.85672	0.0233541	TRUE	-0.391894	5.88739	26.102	4.71161	0.0386095	TRUE	TAF1C-like	Not Depleted by UN
FBgn0034634	NM_137742	CG10494	CG10494	26.5138	2.30239	0.0868374	148	54.8596	27.3032	8.07341	0.295694	293	40.0241	38.714	4.12653	0.10659	313	52.6594	41.6651	3.47391	0.0833771	695	50.9827	0.441978	22.2433	4.48177	4.9209	0.00496073	TRUE	-2.25319	5.87863	37.5167	5.2333	2.13794e-38	TRUE	CG10494	Depleted by UN only
FBgn0034641	NM_001259522	mahj	mahj	33.0083	16.0732	0.486943	227	40.0409	42.9662	32.4854	0.75607	414	62.8061	39.5607	53.0584	1.34119	475	49.0065	30.9747	50.3029	1.624	638	60.1295	0.331264	30.9158	4.95493	6.95899	0.00907228	TRUE	-2.58809	6.1075	14.8467	3.90175	5.65174e-28	TRUE	mahj	Depleted by UN only
FBgn0034643	NM_001274195	CG10321	CG10321	43.7588	2.88402	0.0659071	326	35.0364	58.4344	4.90484	0.0839375	445	46.2516	67.0964	11.1457	0.166115	460	51.5321	73.9364	9.30734	0.125883	1090	51.9316	-0.0248703	46.3917	5.5389	6.85126	0.868798	FALSE	-2.61851	6.74638	37.7733	5.24311	5.35622e-47	TRUE	CG10321	Depleted by UN only
FBgn0034644	NM_166466	Ip6k	CG10082	13.2676	2.83224	0.213471	43	38.6836	13.8425	36.3219	2.62395	68	67.2991	9.98038	26.4597	2.65117	26	104.142	10.4599	29.5192	2.82214	64	73.398	-0.490875	34.7692	5.12388	6.83632	5.06749e-05	TRUE	0.723524	5.25331	11.73	3.56438	0.00258772	TRUE	CG10082	Not Depleted by UN
FBgn0034645	NM_001169769	ND-B12	ND-B12	173.042	229.995	1.32913	489	55.2981	181.957	342.145	1.88037	700	56.0076	168.668	239.926	1.42247	762	49.0722	179.972	357.539	1.98663	1346	50.6706	-0.224927	380.586	8.57246	6.08976	0.165046	FALSE	-0.451465	5.89421	299.99	8.22925	0.0330457	TRUE	ND-B12	Not Depleted by UN
FBgn0034646	NM_137753	Rae1	Rae1	61.2008	85.4922	1.39691	224	72.4707	78.9484	125.623	1.5912	602	66.6247	86.4347	71.9089	0.831945	541	62.1481	87.1781	51.0512	0.585597	612	65.8968	-0.186185	133.023	7.05662	6.84037	0.107175	FALSE	-0.290218	7.00056	143.443	7.16534	0.0572705	FALSE	Rae1	Not Depleted by UN
FBgn0034650	NM_137757	NC2Œ±	NC2alpha	69.7336	2.48018	0.0355664	377	22.4057	92.7015	58.2088	0.627917	761	46.0947	84.9812	40.8136	0.480267	662	36.1207	91.5457	64.4136	0.703622	1173	42.4737	0.298722	63.9117	6.00026	5.68902	0.167224	FALSE	-4.79893	5.6218	50.8267	5.67035	9.42399e-114	TRUE	NC2alpha	Depleted by UN only
FBgn0034654	NM_137760	eIF3k	CG10306	282.101	334.138	1.18446	1548	37.3186	298.629	218.676	0.732264	2672	46.0603	309.585	353.311	1.14124	1923	47.8924	272.399	351.565	1.29063	3239	46.2441	-0.0285322	423.381	8.72615	7.91743	0.821603	FALSE	-0.115818	8.44807	591.408	9.20825	0.508657	FALSE	eIF3k	Not Depleted by UN
FBgn0034657	NM_166484	LBR	LBR	73.8077	8.77585	0.118902	465	28.14	67.2436	37.2328	0.553701	838	27.0597	67.2172	227.162	3.37953	523	54.3887	89.4713	99.4958	1.11204	1666	40.3219	-0.228988	155.603	7.28266	8.40662	0.0310804	TRUE	-0.0780521	7.2067	67.3	6.07468	0.724468	FALSE	LBR	Not Depleted by UN
FBgn0034674	NM_001299772	CG9304	CG9304	33.2721	7.7918	0.234184	212	32.2146	22.5186	25.1778	1.11809	198	63.6516	23.3525	72.7837	3.11674	152	68.4035	21.1692	67.0554	3.16759	252	69.1431	0.0655519	33.8392	5.08488	6.18295	0.577594	FALSE	-0.0828516	6.47128	38.7927	5.28143	0.655769	FALSE	CG9304	Not Depleted by UN
FBgn0034689	NM_137791	CG2921	CG2921	37.7461	19.7794	0.524012	496	34.2865	51.5711	22.261	0.431656	826	45.465	57.0209	35.8995	0.629585	727	57.4055	52.2618	17.4332	0.333575	1209	54.472	0.769889	43.5625	5.44832	5.63999	5.24247e-08	TRUE	-0.461218	6.63183	78.928	6.30429	0.00127491	TRUE	CG2921	Not Depleted by UN
FBgn0034691	NM_166505	Synj	Synj	26.5504	14.3913	0.542038	175	59.0435	33.6543	27.8714	0.828168	269	61.4288	38.2192	1.75693	0.0459698	282	49.4771	39.0358	4.74408	0.121532	714	56.1442	0.465215	14.9675	3.91337	5.59801	0.0145959	TRUE	-3.68899	4.30344	5.00933	2.35314	7.5556e-38	TRUE	Synj	Depleted by UN only
FBgn0034694	NM_137795	Plekhm1	CG6613	22.3375	11.456	0.51286	56	46.4908	24.1983	5.37736	0.22222	110	59.4024	22.9632	0.734491	0.0319855	107	52.6853	25.7495	0.88026	0.0341855	214	60.3248	0.187236	17.2058	4.11319	4.85198	0.426219	FALSE	-4.45001	5.86471	28.4307	4.83444	3.16278e-114	TRUE	CG6613	Depleted by UN only
FBgn0034697	NM_137798	GM130	GM130	35.208	42.1043	1.19587	75	41.2869	30.8268	17.2208	0.558631	89	60.7904	32.4786	35.7902	1.10196	77	57.6422	36.134	30.7081	0.84984	218	56.2896	0.335242	32.0308	5.00589	6.12162	0.00283207	TRUE	0.74449	5.67195	23.3447	4.55119	0.000348405	TRUE	GM130	Not Depleted by UN
FBgn0034703	NM_137802	CG3045	CG3045	24.7188	5.75021	0.232625	130	36.4305	31.8241	31.5148	0.990281	214	42.8924	37.9932	28.7205	0.755939	189	62.5307	37.0438	8.72271	0.235471	424	49.8384	-0.461893	34.4225	5.10947	5.42562	0.000101281	TRUE	-0.0165882	6.36181	63.3047	5.98652	0.929533	FALSE	CG3045	Not Depleted by UN
FBgn0034704	NM_137803	Fbxo42	CG6758	23.2895	17.7564	0.762422	156	47.6384	36.2818	47.9099	1.3205	329	59.8805	37.6959	3.57416	0.0948155	337	48.8004	44.5695	6.47284	0.14523	635	56.0919	0.220807	28.0833	4.81677	5.61529	0.22692	FALSE	-3.82964	5.75254	26.656	4.74179	5.04004e-93	TRUE	CG6758	Depleted by UN only
FBgn0034705	NM_166516	CG11170	CG11170	14.0569	1.07908	0.0767653	100	30.923	12.0938	3.71627	0.307287	115	47.2014	15.4611	12.3235	0.797063	146	40.1861	12.0304	25.7451	2.14001	258	41.5143	-0.3635	11.6592	3.55571	3.1779	0.196484	FALSE	-3.67646	3.86079	16.5313	4.05583	2.22687e-51	TRUE	CG11170	Depleted by UN only
FBgn0034707	NM_137806	MED16	MED16	11.8458	14.0794	1.18856	25	36.4798	19.9621	28.0154	1.40343	46	43.503	16.3742	19.612	1.19774	30	58.6506	18.9935	17.3094	0.911336	58	49.017	-0.136012	23.3417	4.551	5.67376	0.221938	FALSE	-0.435678	5.2531	16.7133	4.07153	0.0136016	TRUE	MED16	Not Depleted by UN
FBgn0034708	NM_166518	Vps35	Vps35	29.9336	82.3896	2.75241	168	55.6738	37.2526	131.111	3.51952	509	56.7225	31.1014	140.559	4.51938	251	88.1563	34.2055	92.5766	2.70649	619	73.0595	-0.353902	82.8417	6.37403	7.68534	0.000704695	TRUE	0.616608	7.29271	63.8893	5.99976	0.0027976	TRUE	Vps35	Not Depleted by UN
FBgn0034720	NM_001103944	Liprin-Œ≥	Liprin-gamma	0.614302	0	0	3	50.5203	0.239343	0.434745	1.81641	6	50.8148	0.359686	0.265568	0.738332	12	78.7993	1.2238	1.09122	0.891671	32	88.8521	-0.277365	0.909167	0.0131645	1.82354	0.411283	FALSE	-1.979	0.447898	0.321333	-1.24697	1.11088e-06	TRUE	Liprin-gamma	Depleted by UN only
FBgn0034722	NM_001299788	Rtf1	Rtf1	82.8427	5.54925	0.0669854	481	38.0736	62.8796	26.8911	0.427661	489	64.6989	45.9833	283.19	6.15853	223	93.1956	33.194	257.851	7.768	396	86.6943	0.314426	90.055	6.49434	7.65372	0.00731353	TRUE	-0.102075	7.40288	67.912	6.08772	0.66705	FALSE	Rtf1	Not Depleted by UN
FBgn0034726	NM_001169782	PolE4	Mes4	63.9731	27.0248	0.42244	196	32.8925	76.5605	41.9559	0.54801	307	43.7459	82.3454	30.3218	0.368227	297	39.653	87.7467	54.2868	0.618676	520	43.0741	-0.0705956	74.7992	6.22688	4.8903	0.769587	FALSE	-4.1205	5.55679	102.167	6.6762	1.79043e-83	TRUE	Mes4	Depleted by UN only
FBgn0034727	NM_079087	mRpS29	mRpS29	61.9957	71.4689	1.1528	63	64.2903	72.0285	37.631	0.522445	237	50.7351	75.249	25.5456	0.33948	348	40.6837	77.9078	31.6314	0.40601	505	48.788	0.757425	49.1633	5.62244	5.60975	2.89651e-11	TRUE	-1.41	6.1998	64.5047	6.01357	2.23782e-19	TRUE	mRpS29	Depleted by UN & Up in nos-
FBgn0034728	NM_001259532	rad50	rad50	32.3868	12.8044	0.395358	105	74.2443	44.5981	32.6225	0.731477	196	76.2096	47.8605	1.72133	0.0359656	323	38.1941	50.7208	2.38033	0.0469301	479	50.6512	0.734981	26.84	4.75168	6.34378	8.47691e-11	TRUE	-3.00715	5.38422	11.8853	3.5832	3.17285e-33	TRUE	rad50	Depleted by UN & Up in nos-
FBgn0034729	NM_137827	CG10344	CG10344	21.4922	5.12633	0.238521	109	32.7127	26.8403	21.9702	0.818553	165	51.3102	26.8204	1.15034	0.0428907	170	40.221	32.9106	11.817	0.359062	384	46.4524	1.17685	17.0917	4.10364	3.67146	0.0027535	TRUE	-5.84675	4.42592	23.1853	4.54135	1.34144e-70	TRUE	CG10344	Depleted by UN & Up in nos-
FBgn0034733	NM_137831	CG4752	CG4752	11.1943	10.52	0.939763	66	41.7339	12.7654	21.3837	1.67513	57	60.884	12.8806	12.6128	0.979206	66	57.9447	11.1505	11.7371	1.05261	120	55.8945	0.549128	10.0908	3.3492	4.96451	9.55583e-05	TRUE	-0.614979	4.64514	7.42467	2.91163	0.0174755	TRUE	CG4752	Not Depleted by UN
FBgn0034734	NM_137832	CG4554	CG4554	11.5797	7.95138	0.686663	87	56.6812	14.157	13.9684	0.986682	139	67.8858	11.9901	4.1249	0.344026	159	45.0005	11.2162	9.94794	0.886925	275	54.3739	0.149124	9.7475	3.29976	6.03576	0.400712	FALSE	-3.22042	4.03434	2.208	1.20664	3.32931e-20	TRUE	CG4554	Depleted by UN only
FBgn0034735	NM_137833	CG4610	CG4610	20.5937	7.50202	0.364286	93	51.0858	28.3306	8.54831	0.301734	133	69.0825	26.2389	3.47378	0.132391	165	42.2622	26.8467	8.8388	0.329233	282	48.4957	0.054262	17.6742	4.15171	4.70542	0.829393	FALSE	-4.4348	4.33679	11.476	3.53306	1.33063e-69	TRUE	CG4610	Depleted by UN only
FBgn0034742	NM_137840	CG4294	CG4294	8.76369	1.22503	0.139784	52	46.7589	7.01957	6.87522	0.979436	131	59.7168	7.13611	10.8649	1.52252	80	79.0086	8.04931	6.21252	0.771807	164	65.678	-0.167989	15.7308	3.98467	5.91926	0.179579	FALSE	0.0564611	5.00366	8.29933	3.07027	0.859702	FALSE	CG4294	Not Depleted by UN
FBgn0034743	NM_001299802	RpS16	RpS16	3041.01	1372.58	0.451358	10960	65.038	3865.87	321.048	0.0830468	23831	66.9289	3571.96	174.94	0.0489759	19112	65.3479	3029.11	957.637	0.316145	27373	67.3009	-0.202591	5216.5	12.3489	10.7399	0.112695	FALSE	-0.160078	10.7561	5007.13	12.2898	0.36337	FALSE	RpS16	Not Depleted by UN
FBgn0034744	NM_137842	Vps20	Vps20	72.8866	29.6816	0.407231	381	37.34	92.0433	102.326	1.11171	589	58.6373	86.2453	53.5771	0.621217	594	46.4638	87.0625	116.21	1.33479	988	52.3227	0.750175	74.9317	6.22943	5.12047	1.32985e-06	TRUE	-2.68199	5.91319	109.053	6.7702	1.02141e-49	TRUE	Vps20	Depleted by UN & Up in nos-
FBgn0034748	NM_137846	CG17807	CG17807	13.1702	3.59014	0.272595	26	36.43	12.4541	4.25876	0.341955	35	48.0052	11.3985	12.2282	1.07279	28	61.3149	11.0215	10.5517	0.957374	55	48.0874	-0.0252723	20.2392	4.34619	4.92095	0.874665	FALSE	-0.0334733	4.95598	20.29	4.34979	0.866814	FALSE	CG17807	Not Depleted by UN
FBgn0034750	NM_137848	CG3732	CG3732	49.7984	18.8509	0.378543	318	41.0852	68.7594	5.87378	0.0854251	573	50.6355	78.8143	33.5064	0.425131	454	72.3119	73.0999	30.7283	0.420359	892	64.0294	-0.401551	121.552	6.92661	6.83051	0.000477515	TRUE	-0.0897967	6.38264	88.2413	6.46502	0.575846	FALSE	CG3732	Not Depleted by UN
FBgn0034753	NM_166539	CG2852	CG2852	1523.82	6143.49	4.03164	4101	47.353	1206.17	8904.46	7.38245	3536	79.7547	982.232	2017.62	2.05412	3855	56.7949	791.722	4234.75	5.34879	3309	70.7105	0.0500059	1145.56	10.162	9.32113	0.670156	FALSE	-1.53236	9.84986	1446.09	10.498	4.76035e-23	TRUE	CG2852	Depleted by UN only
FBgn0034791	NM_137887	EMC8-9	EMC8-9	80.8311	272.311	3.36889	290	62.8161	91.7872	368.314	4.0127	692	45.7095	79.0123	296.174	3.74845	402	62.0615	65.2636	256.162	3.92504	837	57.4559	0.121195	143.798	7.1689	6.39733	0.273049	FALSE	0.157584	6.99545	206.417	7.69012	0.27058	FALSE	EMC8-9	Not Depleted by UN
FBgn0034792	NM_001274213	YME1L	CG3499	42.1652	18.5918	0.440928	329	37.5387	57.4864	36.4251	0.633631	556	64.9149	55.4158	70.3874	1.27017	559	53.8394	53.3506	60.8568	1.1407	884	59.933	0.444785	74.1908	6.21511	7.21732	2.50941e-05	TRUE	-0.48278	7.00211	60.6073	5.9238	0.00151003	TRUE	YME1L	Not Depleted by UN
FBgn0034793	NM_137889	asrij	asrij	59.5183	57.953	0.9737	308	56.047	59.3534	16.7174	0.281658	636	49.256	60.9698	10.8967	0.178723	504	41.9103	67.227	30.8286	0.458574	809	49.8512	0.0240461	67.49	6.07874	5.36692	0.881943	FALSE	-1.36708	5.55421	68.3913	6.09785	6.13286e-13	TRUE	asrij	Depleted by UN only
FBgn0034795	NM_137891	MED23	MED23	5.73431	5.92093	1.03254	9	47.0599	6.09341	18.6268	3.05688	16	60.1621	6.09188	14.8413	2.43625	10	84.35	4.88515	12.7194	2.60368	28	61.8382	-0.188864	15.8858	3.99872	5.96823	0.189879	FALSE	0.682311	4.97855	8.294	3.06936	0.0196953	TRUE	MED23	Not Depleted by UN
FBgn0034796	NM_137892	CG3700	CG3700	8.73279	3.64517	0.417411	18	57.8475	17.5524	5.26057	0.299707	46	58.5752	16.7876	1.6276	0.0969527	34	72.5214	20.3615	7.20229	0.353721	100	60.7205	0.219541	25.5392	4.68028	4.46353	0.166237	FALSE	0.424252	3.17981	10.4107	3.39378	0.0887973	FALSE	CG3700	Not Depleted by UN
FBgn0034800	NM_001202062	CG3788	CG3788	16.5238	0.247434	0.0149744	50	64.7548	17.431	0.908952	0.0521457	106	68.3416	19.7406	2.61757	0.132598	84	89.8576	21.269	3.42225	0.160903	111	86.6916	-0.372679	14.9508	3.91177	4.26994	0.00874999	TRUE	-0.131659	3.72469	10.5393	3.41134	0.478144	FALSE	CG3788	Not Depleted by UN
FBgn0034802	NM_137895	CNBP	CG3800	594.375	366.82	0.617153	4154	42.3513	494.369	203.451	0.411536	5133	74.5217	588.648	366.632	0.622837	8046	53.4269	783.787	1115.16	1.42279	9019	60.7781	0.19253	781.691	9.61064	10.3811	0.0740573	FALSE	-0.785409	10.03	552.012	9.10882	1.46504e-07	TRUE	CNBP	Not Depleted by UN
FBgn0034803	NM_137896	CG9849	CG9849	34.6892	26.3493	0.759581	157	29.6897	45.9155	22.3722	0.487248	357	29.8502	54.0719	94.1897	1.74193	280	72.0175	49.4821	90.7648	1.8343	449	55.312	-0.172234	59.6267	5.9003	5.19773	0.186226	FALSE	-0.587733	6.02045	98.884	6.62912	0.000156175	TRUE	CG9849	Not Depleted by UN
FBgn0034804	NM_137897	CG3831	CG3831	66.9702	32.6534	0.487581	148	82.6659	48.7323	4.73497	0.097163	456	42.9138	54.5649	1.7561	0.0321837	424	43.7753	59.2854	2.07986	0.0350822	745	48.5818	0.906869	38.4458	5.2685	5.32003	0.000100756	TRUE	-2.85623	6.46866	70.16	6.13463	5.94081e-72	TRUE	CG3831	Depleted by UN & Up in nos-
FBgn0034808	NM_137901	CG9896	CG9896	41.2903	15.8657	0.384247	178	43.4276	34.2514	1.38768	0.0405147	502	33.3978	43.5458	8.53734	0.196054	459	40.2395	59.8151	9.92691	0.16596	881	41.1929	1.72227	22.8017	4.51738	4.9853	6.58455e-11	TRUE	-4.66018	5.91838	35.438	5.15129	5.18244e-133	TRUE	CG9896	Depleted by UN & Up in nos-
FBgn0034814	NM_137906	CG9890	CG9890	23.6895	11.9173	0.503062	91	35.6916	31.1658	4.15139	0.133203	141	50.4547	35.2609	9.48497	0.268994	153	47.8317	33.7302	7.38881	0.219056	261	49.3545	-0.0860335	44.2317	5.47027	5.58075	0.451438	FALSE	-0.159559	5.97637	55.79	5.80452	0.286653	FALSE	CG9890	Not Depleted by UN
FBgn0034816	NM_001274220	CG3085	CG3085	16.4442	4.09148	0.24881	77	36.5072	19.5252	7.31728	0.374761	83	54.6782	19.4241	12.2187	0.629048	72	54.6146	20.5979	9.82861	0.477165	97	55.1615	-1.5981	13.795	3.79649	4.14074	7.37468e-22	TRUE	-0.39258	4.22294	14.05	3.82273	0.0212612	TRUE	CG3085	Not Depleted by UN
FBgn0034817	NM_137909	Art7	Art7	15.5674	3.5897	0.23059	108	50.6198	19.0458	3.78509	0.198736	128	74.6695	16.5383	0.639306	0.0386561	143	41.1558	20.3647	3.30992	0.162533	256	53.6732	-0.24259	16.145	4.02192	4.72792	0.210374	FALSE	-4.62208	3.70517	6.93533	2.81462	1.83794e-57	TRUE	Art7	Depleted by UN only
FBgn0034849	NM_137939	CG3500	CG3500	27.0936	28.5187	1.0526	165	57.3356	35.9649	20.3206	0.565012	306	62.649	32.1834	6.38382	0.198358	300	44.3409	34.6389	25.1626	0.726426	613	54.3155	0.126307	30.1417	4.91847	3.80245	0.57059	FALSE	-4.17469	3.56799	21.7173	4.4474	1.27184e-50	TRUE	CG3500	Depleted by UN only
FBgn0034853	NM_137942	Ice1	Ice1	33.9657	3.96487	0.116732	203	57.1928	46.2492	28.533	0.616942	443	95.2094	42.3525	3.15672	0.0745343	571	55.2306	43.5205	6.11307	0.140464	870	67.2735	0.181322	26.0733	4.71003	6.45848	0.22737	FALSE	-3.35806	5.51229	11.6207	3.55098	1.987e-25	TRUE	Ice1	Depleted by UN only
FBgn0034854	NM_137943	Golgin245	Golgin245	33.8943	9.24935	0.272888	114	41.6524	28.1614	24.3096	0.863224	149	45.2966	23.3424	23.9936	1.0279	115	72.8367	18.1302	22.3031	1.23016	253	57.5873	-0.0122209	24.8825	4.64285	6.63722	0.947598	FALSE	-0.0876397	5.89942	14.0533	3.82307	0.775552	FALSE	Golgin245	Not Depleted by UN
FBgn0034858	NM_001169794	eIF2BŒ¥	eIF2B-delta	52.2748	56.8003	1.08657	154	41.3791	57.7062	128.867	2.23316	624	62.6902	49.9659	53.2406	1.06554	467	43.3902	60.0804	61.0776	1.0166	563	54.0936	0.638896	40.9258	5.35846	5.86872	2.60471e-05	TRUE	-3.26555	5.07638	19.9513	4.32563	3.58401e-64	TRUE	eIF2Bdelta	Depleted by UN & Up in nos-
FBgn0034859	NM_137948	CG3520	CG3520	12.3584	23.9161	1.9352	39	67.5846	11.1383	11.5016	1.03262	66	62.3408	10.1464	10.3393	1.01901	93	51.5223	9.45947	6.99127	0.739076	157	60.2494	0.15097	10.2458	3.37098	5.03846	0.283816	FALSE	-0.980393	4.26852	5.68533	2.5324	4.78727e-05	TRUE	CG3520	Not Depleted by UN
FBgn0034876	NM_001103966	wmd	wmd	72.0344	78.9374	1.09583	374	57.9333	101.011	61.686	0.610689	645	63.3759	116.28	97.3092	0.836855	788	59.5925	112.424	71.4617	0.635647	1332	61.9033	-0.347383	160.218	7.32479	7.6137	0.00163354	TRUE	-0.0545001	7.43653	137.001	7.09909	0.753596	FALSE	wmd	Not Depleted by UN
FBgn0034877	NM_137961	levy	levy	308.082	787.672	2.55669	2031	59.1027	323.779	1385.01	4.27764	3502	51.8327	277.452	417.556	1.50497	2794	47.0157	325.31	882.167	2.71177	5847	48.9025	-0.185482	589.982	9.20477	7.28928	0.160429	FALSE	-0.460112	6.65696	319.237	8.31893	0.0264212	TRUE	levy	Not Depleted by UN
FBgn0034878	NM_166607	pita	pita	57.8664	3.69047	0.0637756	463	29.0124	75.4322	71.9875	0.954333	574	58.0023	68.3075	123.227	1.804	440	68.5687	55.3355	76.5638	1.38363	980	53.3264	-0.118587	99.1908	6.63359	7.58922	0.300236	FALSE	0.111742	7.20608	74.2347	6.21596	0.537823	FALSE	pita	Not Depleted by UN
FBgn0034879	NM_137963	Rrp4	Rrp4	39.6541	20.958	0.528521	104	52.3571	39.4956	3.49952	0.0886053	220	43.3124	35.5711	1.37424	0.0386337	216	31.1263	48.6395	9.22309	0.189621	369	40.7538	0.0326126	53.5592	5.74575	5.32013	0.902861	FALSE	-3.75412	3.93501	18.1467	4.18956	1.17935e-58	TRUE	Rrp4	Depleted by UN only
FBgn0034893	NM_079104	mRpL43	mRpL43	50.2451	81.8578	1.62917	220	38.1785	54.4976	91.052	1.67075	350	26.5958	45.6958	7.57898	0.165857	318	29.6252	55.205	11.2514	0.203811	570	30.8521	0.360465	38.7367	5.27935	4.17154	0.130043	FALSE	-3.13585	3.60621	21.9753	4.46436	1.31211e-34	TRUE	mRpL43	Depleted by UN only
FBgn0034894	NM_166622	sigmar	sigmar	64.104	3.69072	0.057574	359	37.4002	47.4283	21.6079	0.455591	261	67.7636	54.9839	196.548	3.57466	267	81.3621	54.5641	155.69	2.85335	535	66.068	0.164785	60.735	5.92683	6.3924	0.23225	FALSE	0.00856074	7.12948	94.2567	6.56005	0.965842	FALSE	sigmar	Not Depleted by UN
FBgn0034897	NM_001103968	Sesn	Sesn	57.1732	22.7239	0.397457	184	63.8407	48.0914	12.1451	0.252542	340	49.9364	64.1107	12.5391	0.195585	444	45.2798	69.4597	11.5927	0.166899	873	48.767	1.04777	41.8942	5.39212	6.47552	5.15567e-08	TRUE	-2.60688	6.76821	41.9887	5.39536	2.47996e-34	TRUE	Sesn	Depleted by UN & Up in nos-
FBgn0034902	NM_001299852	CG5532	CG5532	47.1004	166.588	3.53688	483	76.3042	56.4652	365.811	6.47852	820	68.2034	49.3984	115.906	2.34636	735	59.5793	43.3071	185.355	4.28002	1262	69.6983	0.0627987	171.196	7.42035	5.88227	0.688611	FALSE	-0.24149	5.56724	128.948	7.01176	0.224082	FALSE	CG5532	Not Depleted by UN
FBgn0034908	NM_137988	CG5543	CG5543	27.1701	10.9379	0.402573	160	42.8468	33.4177	33.8702	1.01354	380	55.9343	27.8551	55.4278	1.98987	290	69.5804	26.6455	38.7902	1.45579	447	68.5839	0.180565	32.4508	5.02462	5.7422	0.126536	FALSE	-0.669905	5.24702	21.6507	4.44299	2.28548e-05	TRUE	CG5543	Not Depleted by UN
FBgn0034913	NM_079107	Snap29	Snap29	40.8225	51.1194	1.25223	182	49.2014	40.4301	94.2005	2.32996	414	44.9818	40.5822	17.03	0.419642	301	43.2491	38.6529	30.9613	0.80101	468	49.2611	0.0177805	61.455	5.9438	5.70692	0.89348	FALSE	-0.927473	6.67329	110.446	6.7885	5.3062e-09	TRUE	Snap29	Not Depleted by UN
FBgn0034914	NM_001299855	CG5554	CG5554	73.9676	235.876	3.18891	9	48.3674	61.4321	246.484	4.0123	73	60.2155	57.0269	348.221	6.10627	21	83.5303	41.2915	364.897	8.8371	38	62.3554	-0.177258	242.47	7.92226	8.20404	0.213258	FALSE	0.104525	7.43482	142.411	7.15493	0.509962	FALSE	CG5554	Not Depleted by UN
FBgn0034919	NM_137996	CG5569	CG5569	74.2914	66.6189	0.896723	485	49.9844	90.8256	99.9902	1.1009	769	51.4252	85.8028	49.4855	0.576735	703	42.272	81.292	37.8187	0.46522	1482	47.5205	0.390197	44.9067	5.49207	4.34599	0.0398647	TRUE	-2.16417	5.22393	69.374	6.1184	2.1296e-30	TRUE	CG5569	Depleted by UN only
FBgn0034921	NM_137998	DCP1	DCP1	42.0428	122.53	2.9144	177	53.9531	44.4385	83.1832	1.87187	326	42.8766	50.3053	91.8266	1.82539	293	54.4452	58.2143	38.6266	0.663523	563	52.3712	-0.11904	63.7817	5.99733	6.0687	0.302123	FALSE	-0.41616	6.17124	61.0587	5.93449	0.00573416	TRUE	DCP1	Not Depleted by UN
FBgn0034923	NM_166629	Upf3	Upf3	27.7875	16.9395	0.609607	93	44.2086	36.923	31.4594	0.852026	137	55.2316	40.3289	26.5179	0.657542	125	66.3634	31.8708	25.7717	0.80863	261	55.0463	-0.227204	45.2917	5.50436	5.87202	0.0602294	FALSE	0.258005	5.71396	40.5127	5.34386	0.0962645	FALSE	Upf3	Not Depleted by UN
FBgn0034924	NM_138001	CG17658	CG17658	20.0926	2.13307	0.106162	159	23.5595	16.6021	1.60279	0.0965414	277	28.9914	15.4708	2.23789	0.144653	178	32.0873	23.8123	1.60922	0.0675793	461	34.6188	0.707706	10.49	3.40463	3.73475	0.0802011	FALSE	-5.28176	4.30298	12.6153	3.6685	7.51791e-83	TRUE	CG17658	Depleted by UN only
FBgn0034925	NM_138002	CG5339	CG5339	63.9345	37.8033	0.591282	304	93.8733	70.7091	12.5211	0.17708	878	61.5617	81.7312	15.6449	0.191419	929	57.5832	82.3089	19.7142	0.239515	1504	67.3252	0.509585	72.26	6.17712	5.89996	2.22743e-05	TRUE	-2.29578	6.77537	113.226	6.82434	3.34804e-44	TRUE	CG5339	Depleted by UN & Up in nos-
FBgn0034933	NM_001299868	CG3735	CG3735	23.9711	4.84733	0.202216	91	29.4791	30.2929	24.1834	0.798319	137	44.7834	28.4551	41.8926	1.47224	49	68.3031	28.8729	23.918	0.828392	198	54.5518	-0.112341	46.3308	5.53701	6.4549	0.333496	FALSE	0.311167	6.65167	51.704	5.69499	0.0834048	FALSE	CG3735	Not Depleted by UN
FBgn0034938	NM_138011	CG3803	CG3803	21.9861	17.3447	0.788894	89	45.6751	18.4199	13.3105	0.722614	153	38.6052	19.4974	20.6793	1.06062	140	41.3831	22.5733	23.9893	1.06273	216	42.9328	0.13498	19.185	4.26941	4.16745	0.471872	FALSE	-1.37847	4.53566	22.0233	4.4675	2.64988e-17	TRUE	CG3803	Depleted by UN only
FBgn0034939	NM_138012	thoc5	thoc5	26.4307	50.1782	1.89848	66	33.623	32.3671	62.5406	1.93223	87	49.2436	30.8318	92.9234	3.01389	71	60.7106	31.8511	59.4866	1.86765	131	51.6808	-0.454736	59.8583	5.90589	6.59992	2.03023e-05	TRUE	0.180925	6.60095	59.9387	5.90782	0.307155	FALSE	thoc5	Not Depleted by UN
FBgn0034940	NM_138013	CG16787	CG16787	34.0504	49.4859	1.45331	155	55.6542	39.2172	15.2645	0.38923	223	44.9929	44.1608	21.6158	0.489479	209	54.8409	50.2935	19.3314	0.384371	338	51.2452	0.27171	34.1008	5.09596	4.61528	0.11233	FALSE	-0.510196	5.45368	55.1793	5.78867	0.00195281	TRUE	CG16787	Not Depleted by UN
FBgn0034945	NM_001299871	CG10904	CG10904	28.2066	10.386	0.368211	322	44.9763	31.7484	33.8772	1.06705	409	62.3071	32.0712	31.3427	0.977283	373	62.5667	31.4792	22.2902	0.708092	772	61.6097	-0.0801026	61.9825	5.95611	5.45016	0.573634	FALSE	-0.365564	5.91855	82.4253	6.36677	0.0122107	TRUE	CG10904	Not Depleted by UN
FBgn0034946	NM_138017	CG3065	CG3065	44.4985	11.6635	0.262111	246	47.8634	42.8522	7.06961	0.164976	321	57.8786	54.1605	29.6128	0.546759	400	55.4351	63.3205	36.4577	0.575765	914	62.2286	0.647718	43.67	5.45187	5.74499	1.8228e-07	TRUE	-2.82214	6.18318	50.854	5.67112	2.4354e-58	TRUE	CG3065	Depleted by UN & Up in nos-
FBgn0034948	NM_138019	PPP1R15	Gadd34	65.2196	8.92571	0.136856	418	42.7797	109.812	4.64506	0.0422999	593	53.7067	104.442	55.7957	0.534229	378	93.7259	84.7998	30.8627	0.363948	718	78.7818	-0.327374	137.989	7.10946	7.37954	0.00187149	TRUE	0.345348	7.56834	154.379	7.27127	0.0119179	TRUE	PPP1R15	Not Depleted by UN
FBgn0034951	NM_001299873	CG3860	CG3860	32.1204	7.92258	0.246652	170	39.606	26.7044	4.29092	0.160682	209	59.7896	29.2386	24.2252	0.828535	231	54.2943	39.9126	19.9485	0.499805	423	52.932	0.0252341	27.1458	4.76796	5.37983	0.878715	FALSE	-0.944949	6.04809	38.4627	5.26913	3.50131e-09	TRUE	CG3860	Not Depleted by UN
FBgn0034958	NM_138026	CG3907	CG3907	7.54449	8.16448	1.08218	26	48.9932	4.08865	8.99768	2.20065	33	62.2384	2.81058	4.26245	1.51657	14	67.7968	4.5229	7.09797	1.56934	59	56.2341	-0.171293	13.1108	3.72365	4.16139	0.465134	FALSE	0.498426	3.31934	7.422	2.91112	0.0130487	TRUE	CG3907	Not Depleted by UN
FBgn0034959	NM_138027	Xxylt	CG11388	13.1105	1.82415	0.139137	42	69.3059	4.1674	0.55842	0.133997	15	63.3441	3.76207	0.292385	0.0777192	22	63.4075	5.63277	1.96231	0.348374	37	63.0284	0.450664	5.59667	2.51012	2.83173	0.0599419	FALSE	2.57007	4.02672	12.8967	3.70007	2.22728e-40	TRUE	CG11388	Not Depleted by UN
FBgn0034961	NM_138028	CG3163	CG3163	25.5273	10.9417	0.428625	106	39.6925	29.0757	61.2262	2.10575	184	50.7318	32.067	33.5259	1.04549	119	49.3041	33.2201	28.155	0.847529	275	58.4591	0.0656806	31.1575	4.96613	4.7797	0.707586	FALSE	-1.9667	5.04734	34.5027	5.11281	4.29096e-37	TRUE	CG3163	Depleted by UN only
FBgn0034962	NM_001299883	MAN1	MAN1	99.2521	38.8672	0.391601	210	57.7362	95.6601	45.9489	0.480335	204	71.9761	105.211	248.741	2.36421	272	64.0479	91.8019	182.969	1.99309	455	66.64	0.110297	143.303	7.16393	7.92896	0.370479	FALSE	0.205538	7.91148	134.933	7.07717	0.228018	FALSE	MAN1	Not Depleted by UN
FBgn0034963	NM_001299884	Not11	Not11	30.7441	14.4238	0.469157	91	31.8766	42.1831	74.0244	1.75483	189	57.297	30.3918	14.2795	0.469848	180	30.6028	37.2884	31.0976	0.833975	331	41.6972	0.179314	25.785	4.69404	3.73214	0.490273	FALSE	-5.49615	3.10558	14.2593	3.84392	6.54886e-67	TRUE	Not11	Depleted by UN only
FBgn0034964	NM_138031	IntS1	IntS1	17.7509	6.33678	0.356984	162	50.8748	28.5828	37.5038	1.31211	286	71.1767	20.3913	1.69282	0.0830169	227	45.6672	21.3306	11.1989	0.525016	456	54.4722	0.149184	15.9475	4.00428	6.28849	0.469314	FALSE	-5.00106	4.04933	2.93333	1.6009	1.60788e-51	TRUE	IntS1	Depleted by UN only
FBgn0034965	NM_001144276	ppk29	ppk29	2.21936	0	0	4	64.0194	1.04085	0.850773	0.817384	14	83.9605	1.20666	1.0394	0.861387	12	78.5355	0.997876	0.854186	0.856005	10	64.5323	-0.52015	1.45667	0.63846	1.00747	0.0819159	FALSE	1.21093	2.37014	3.85267	1.98283	8.16245e-09	TRUE	ppk29	Not Depleted by UN
FBgn0034968	NM_166656	RpL12	RpL12	1774.13	1127.48	0.635508	6635	51.1485	2376.13	196.834	0.0828382	11606	51.8753	2152.84	180.718	0.083944	9978	52.2587	1985.85	638.541	0.321545	18519	53.7342	-0.207365	2603.98	11.3466	9.99181	0.0912705	FALSE	-0.0679472	10.3081	3093.14	11.5949	0.695832	FALSE	RpL12	Not Depleted by UN
FBgn0034970	NM_001043103	yki	yki	54.9231	32.3793	0.58954	395	28.4502	60.2262	6.51163	0.10812	398	35.3566	69.8822	41.5952	0.595219	440	39.1623	80.3467	38.8996	0.484147	1029	39.6549	0.422918	57.8258	5.85613	5.86112	0.00206896	TRUE	-2.82135	5.86907	49.3933	5.62916	4.91388e-49	TRUE	yki	Depleted by UN only
FBgn0034971	NM_001299889	Gpat4	CG3209	57.0609	70.3358	1.23264	381	53.8474	48.1693	100.13	2.0787	781	31.6864	49.1118	32.1675	0.654986	618	47.8271	56.128	25.6878	0.457666	1124	43.7725	-0.0770751	69.9508	6.13033	6.46462	0.523007	FALSE	-0.496348	7.16777	107.59	6.75074	0.000322868	TRUE	CG3209	Not Depleted by UN
FBgn0034975	NM_001299894	enok	enok	17.4989	1.5367	0.0878168	89	47.4358	13.9719	4.45092	0.318562	131	44.4806	18.3995	25.4078	1.3809	93	73.8771	14.6174	13.7333	0.939517	259	54.1743	-0.331677	31.4767	4.98079	7.57159	0.0289992	TRUE	1.02678	6.27291	13.32	3.74631	0.00175739	TRUE	enok	Not Depleted by UN
FBgn0034976	NM_138041	CG4049	CG4049	27.135	1.13875	0.041966	222	32.7312	13.9277	4.4322	0.318229	280	42.3145	19.8299	47.8996	2.41552	207	66.3872	19.3105	22.0499	1.14186	500	56.9908	0.385433	22.8442	4.52006	6.78283	0.00520682	TRUE	-0.447539	6.11855	13.4547	3.76072	0.12777	FALSE	CG4049	Not Depleted by UN
FBgn0034982	NM_138047	Naa35	CG4065	25.9629	10.6184	0.408985	130	38.533	35.5946	25.0758	0.704485	215	62.1923	31.1197	6.28422	0.201937	262	33.9297	38.7629	19.0437	0.491287	494	45.9749	0.491923	19.7983	4.31458	5.20292	0.0181146	TRUE	-5.03236	4.74038	12.3253	3.63521	3.52949e-91	TRUE	Naa35	Depleted by UN only
FBgn0034986	NM_080380	mRpS17	mRpS17	68.405	79.7876	1.1664	230	44.2951	85.6696	194.415	2.26936	227	54.0714	95.3362	142.017	1.48965	279	52.1985	88.5784	125.483	1.41663	400	54.9661	0.290597	102.966	6.68742	5.50102	0.039666	TRUE	-0.360684	6.32373	169.879	7.40921	0.0512405	FALSE	mRpS17	Not Depleted by UN
FBgn0034988	NM_138051	cN-IIIB	cN-IIIB	15.5778	11.8225	0.75893	112	32.143	20.9211	48.8587	2.33538	180	53.942	21.0778	92.9482	4.40976	79	95.9345	12.0344	74.3996	6.18226	128	74.6612	-0.329285	37.8175	5.24479	5.46361	0.00616146	TRUE	0.239707	5.33305	34.3047	5.10453	0.210538	FALSE	cN-IIIB	Not Depleted by UN
FBgn0034989	NM_138052	CG3356	CG3356	29.0727	11.102	0.381872	309	39.0084	31.576	20.6894	0.655227	446	57.1343	34.8329	5.92299	0.17004	475	47.0943	37.8665	8.4061	0.221993	862	50.3408	1.11842	27.7367	4.79891	6.31934	4.18731e-18	TRUE	-2.66512	6.29472	23.0133	4.53065	2.62499e-23	TRUE	CG3356	Depleted by UN & Up in nos-
FBgn0034997	NM_166665	CG3376	CG3376	23.7329	16.4459	0.692957	165	61.4057	19.249	15.4603	0.803174	166	75.6464	26.1022	38.4819	1.47428	249	79.0795	25.2752	25.0745	0.992058	356	77.2624	-0.486308	40.5417	5.34489	6.56269	1.62145e-05	TRUE	-0.501329	6.15385	29.4107	4.88316	0.00747674	TRUE	CG3376	Not Depleted by UN
FBgn0034999	NM_138062	Fatp3	CG3394	49.4666	38.4826	0.777951	318	52.016	35.5889	32.6622	0.917764	321	64.2922	44.6061	6.27953	0.140777	364	47.7025	52.3465	16.1404	0.308338	681	55.2771	1.42281	22.1358	4.47481	5.11312	3.38611e-06	TRUE	-5.98087	4.55159	12.0067	3.59773	4.17478e-108	TRUE	CG3394	Depleted by UN & Up in nos-
FBgn0035001	NM_206213	Slik	Slik	61.1005	12.1675	0.19914	414	25.5953	37.9503	22.1048	0.582468	590	23.5983	54.0693	63.4394	1.1733	521	55.7883	55.0816	45.7098	0.829855	1213	35.1094	-0.191872	75.7333	6.24476	8.3793	0.187486	FALSE	0.683563	7.57133	43.7473	5.45442	0.00655596	TRUE	Slik	Not Depleted by UN
FBgn0035016	NM_001259564	CG4612	CG4612	93.262	12.3094	0.131988	334	41.4145	58.3987	26.0008	0.44523	346	73.593	78.0636	70.4369	0.9023	587	53.0495	101.633	77.4641	0.762196	709	63.2384	0.626394	68.9875	6.11035	7.39805	1.49983e-06	TRUE	-1.52537	7.13694	42.206	5.40279	7.50574e-16	TRUE	CG4612	Depleted by UN & Up in nos-
FBgn0035020	NM_166676	CG13585	CG13585	26.4687	39.9165	1.50807	157	39.6924	13.4545	15.7107	1.16769	159	55.9127	24.4491	24.6781	1.00937	193	56.1058	20.8842	26.2896	1.25883	331	56.3034	-0.680357	48.2625	5.59582	4.42665	2.30897e-05	TRUE	-0.375	4.95018	66.6907	6.06157	0.0734062	FALSE	CG13585	Not Depleted by UN
FBgn0035021	NM_001038882	CG4622	CG4622	33.0272	0.166849	0.00505188	192	33.3575	35.2621	19.1538	0.543184	217	44.1608	38.3586	41.078	1.0709	203	50.8266	29.8703	39.6921	1.32882	433	45.18	-0.417437	54.2958	5.76542	6.32024	3.15216e-05	TRUE	0.175831	6.27664	52.1107	5.70627	0.308083	FALSE	CG4622	Not Depleted by UN
FBgn0035024	NM_138088	CG11414	CG11414	41.1868	20.0089	0.485808	41	55.2498	41.4954	34.3335	0.827406	135	75.0883	46.6038	6.98816	0.149948	172	51.9326	52.884	9.46745	0.179023	348	60.3969	0.363369	38.9792	5.28833	6.51087	0.00204027	TRUE	-1.80455	6.34634	30.5993	4.94014	2.43038e-20	TRUE	CG11414	Depleted by UN only
FBgn0035025	NM_138089	uri	uri	42.5617	7.89588	0.185516	74	50.9598	64.466	17.6105	0.273175	98	68.0808	67.2998	35.6777	0.53013	136	66.6535	60.4274	22.1881	0.367187	258	64.7695	-0.248639	61.5083	5.94505	6.8045	0.0303417	TRUE	-0.108292	7.00608	67.5773	6.0806	0.547436	FALSE	uri	Not Depleted by UN
FBgn0035026	NM_001299917	Fcp1	Fcp1	48.5503	18.4632	0.38029	328	38.9808	62.3733	48.7728	0.781951	495	51.3967	52.8271	26.1356	0.494739	511	43.7904	56.9154	52.0769	0.914987	833	48.0024	0.40125	25.6883	4.68865	5.92451	0.0338773	TRUE	-4.326	4.63339	8.85267	3.16232	6.57194e-82	TRUE	Fcp1	Depleted by UN only
FBgn0035027	NM_138091	CG3511	CG3511	37.9821	57.2841	1.50819	235	50.8069	46.9826	41.6097	0.88564	239	60.8027	41.9593	101.3	2.41425	159	77.6572	37.6756	93.7978	2.48962	498	78.7938	-0.507078	71.2608	6.15706	6.85847	3.41441e-07	TRUE	0.255981	6.63844	61.1453	5.93653	0.144482	FALSE	CG3511	Not Depleted by UN
FBgn0035028	NM_206217	Start1	Start1	32.6134	6.94421	0.212925	150	36.2473	31.4563	5.13303	0.16318	175	53.0915	37.5043	62.5483	1.66776	134	76.8916	39.1884	29.0477	0.741233	268	65.0284	-0.229652	75.0392	6.23149	6.72116	0.0288983	TRUE	0.309136	6.82583	71.1727	6.15528	0.0613929	FALSE	Start1	Not Depleted by UN
FBgn0035032	NM_166678	ATPsynF	ATPsynF	302.483	902.1	2.98232	599	71.6225	279.584	732.009	2.61821	975	72.9087	291.2	443.692	1.52367	1061	55.462	283.584	814.594	2.8725	1869	63.3025	-0.240981	700.883	9.45324	7.73799	0.057054	FALSE	-0.666724	7.20823	444.621	8.79676	0.00471425	TRUE	ATPsynF	Not Depleted by UN
FBgn0035033	NM_138097	CG3548	CG3548	33.8262	37.9252	1.12118	168	50.3874	34.6877	37.4654	1.08008	252	59.2456	42.9907	12.0263	0.279741	315	61.586	49.4196	19.8475	0.401611	370	69.7522	0.933648	27.2842	4.77527	5.38576	3.82468e-05	TRUE	-4.19944	5.70195	27.9333	4.80907	3.74769e-110	TRUE	CG3548	Depleted by UN & Up in nos-
FBgn0035035	NM_138099	Samtor	CG3570	39.0064	15.9686	0.409384	133	33.3529	43.9042	3.45063	0.0785946	180	37.5805	45.3722	4.9685	0.109505	175	33.5609	51.4002	7.79507	0.151654	305	38.5148	0.600287	32.8025	5.04013	4.54049	0.00159721	TRUE	-3.27527	4.65077	29.9787	4.91067	1.33976e-60	TRUE	Samtor	Depleted by UN & Up in nos-
FBgn0035036	NM_138100	CG4707	CG4707	19.115	0.818341	0.0428114	93	38.6365	24.6873	7.64071	0.3095	166	71.1186	26.737	10.559	0.394922	192	66.1601	25.9158	5.84784	0.225647	342	67.7013	0.393099	27.85	4.80478	5.55533	0.00253312	TRUE	-0.816355	5.63462	26.9847	4.7594	8.83374e-07	TRUE	CG4707	Not Depleted by UN
FBgn0035039	NM_001299922	Adck1	Adck	32.7629	11.6009	0.354085	105	49.8004	34.7111	6.22846	0.179437	97	61.1934	42.3679	8.92534	0.210663	179	47.5928	38.6417	9.38018	0.242748	173	54.823	0.802127	22.805	4.51759	4.78333	1.15364e-07	TRUE	-2.11195	5.17799	25.6307	4.68542	3.93609e-31	TRUE	Adck	Depleted by UN & Up in nos-
FBgn0035044	NM_138108	CG3663	CG3663	36.2939	75.0481	2.06779	154	64.189	42.7365	130.567	3.05517	271	46.158	39.314	18.1557	0.461814	228	38.1991	43.3822	20.6307	0.475558	478	44.5922	0.00412428	27.2025	4.77096	3.64329	1	FALSE	-3.44734	4.59005	43.694	5.45266	2.98755e-40	TRUE	CG3663	Depleted by UN only
FBgn0035046	NM_138110	ND-19	ND-19	122.839	252.081	2.05213	167	61.1733	139.401	178.796	1.28261	350	45.4261	127.894	76.8413	0.60082	365	40.9371	106.916	177.438	1.6596	794	44.4851	-0.12491	149.348	7.2235	5.90978	0.366883	FALSE	-0.520126	6.62275	223.053	7.80189	0.00676865	TRUE	ND-19	Not Depleted by UN
FBgn0035047	NM_079127	Pof	Pof	33.8869	2.24446	0.0662339	266	27.6955	38.3941	24.3916	0.635295	415	39.7925	43.3046	44.6994	1.03221	312	45.1794	49.8038	30.5256	0.612916	786	46.2014	0.0344171	38.1783	5.25846	5.61413	0.835918	FALSE	-2.62084	6.116	47.8507	5.58348	1.10456e-47	TRUE	Pof	Depleted by UN only
FBgn0035059	NM_138119	CG3894	CG3894	41.0172	4.39001	0.107029	360	50.1654	42.9121	4.56924	0.106479	630	61.1512	45.6502	5.62923	0.123312	620	54.4086	54.6647	12.5484	0.229551	1153	63.3603	0.411204	36.4283	5.19094	5.27926	0.00374753	TRUE	-2.8301	5.655	40.4693	5.34232	8.18094e-61	TRUE	CG3894	Depleted by UN only
FBgn0035060	NM_138121	Eps-15	Eps-15	31.7447	10.6512	0.335527	171	34.4105	33.9723	24.1551	0.711024	195	77.3308	33.5281	73.8291	2.20201	291	53.3633	22.8526	125.67	5.49913	315	61.4681	0.597921	34.1017	5.09599	6.8075	2.92969e-06	TRUE	-2.86467	6.11849	18.444	4.21288	1.16284e-29	TRUE	Eps-15	Depleted by UN & Up in nos-
FBgn0035063	NM_079131	CG3594	CG3594	30.7054	23.338	0.760063	79	35.8862	33.6582	44.623	1.32577	105	57.2258	35.0085	68.2532	1.94962	92	74.4341	31.6504	73.0238	2.3072	172	60.5408	0.155722	62.95	5.97842	5.17342	0.219716	FALSE	0.0304735	5.72847	88.8627	6.47513	0.876461	FALSE	CG3594	Not Depleted by UN
FBgn0035064	NM_138123	TyrRS-m	Aats-tyr-m	21.1392	22.1968	1.05003	36	51.9404	21.2996	6.61136	0.310399	85	40.226	21.8145	9.42341	0.431979	95	36.3454	20.4202	18.5308	0.907473	145	43.0483	0.357533	15.9417	4.00375	4.11308	0.0433354	TRUE	-1.41837	4.75457	21.9793	4.46462	1.0492e-18	TRUE	TyrRS-m	Depleted by UN only
FBgn0035065	NM_138124	CG3589	CG3589	22.3674	17.2644	0.771856	78	36.115	20.7043	8.67865	0.419171	166	33.3583	22.8428	8.12692	0.355777	143	38.668	33.7089	1.75945	0.0521954	253	43.0356	1.13001	17.8542	4.16625	4.46654	1.39042e-10	TRUE	-2.56499	5.23851	26.0027	4.70613	3.34291e-45	TRUE	CG3589	Depleted by UN & Up in nos-
FBgn0035073	NM_138129	CG16896	CG16896	16.8158	8.48284	0.504458	71	47.3141	18.3678	18.8834	1.02807	103	61.4495	16.4538	21.0158	1.27726	70	78.0436	19.4866	21.1696	1.08637	210	63.9525	-0.576914	39.15	5.29462	6.75858	1.37509e-08	TRUE	0.543629	6.55723	34.8927	5.12898	0.00626827	TRUE	CG16896	Not Depleted by UN
FBgn0035082	NM_138138	CG2811	CG2811	43.3116	78.6585	1.81611	90	69.5422	76.1185	52.4309	0.688806	289	67.3958	71.0584	34.1631	0.480774	246	60.0447	76.2556	40.3583	0.52925	396	62.2665	-0.947595	87.1658	6.44735	5.1702	8.92449e-12	TRUE	-0.0109049	6.08515	156.873	7.29437	0.958965	FALSE	CG2811	Not Depleted by UN
FBgn0035083	NM_001038885	Tina-1	Tina-1	82.116	43.2962	0.527257	381	33.3309	68.9885	15.6639	0.227051	524	38.9313	96.1283	95.2637	0.991006	578	47.5914	92.4266	79.8435	0.863858	710	48.3264	0.631292	126.185	6.98054	6.16725	7.83399e-06	TRUE	-2.0598	6.9061	179.826	7.49126	2.14613e-39	TRUE	Tina-1	Depleted by UN & Up in nos-
FBgn0035084	NM_001299934	CG15861	CG15861	4.96313	0	0	16	38.0457	2.23453	0	0	15	34.1135	2.46714	0.910786	0.369166	13	55.5914	3.9785	0	0	38	35.8224	0.0546622	6.03	2.61589	2.51132	0.835425	FALSE	0.347165	2.41297	5.76733	2.5527	0.112995	FALSE	CG15861	Not Depleted by UN
FBgn0035085	NM_138141	CG3770	CG3770	9.2428	0.44092	0.0477042	61	22.6071	11.5923	4.45424	0.38424	72	55.7566	14.6451	19.5057	1.33189	62	80.5795	11.3987	13.4163	1.17701	90	63.1499	-0.822612	22.9292	4.52539	4.58876	1.15539e-11	TRUE	-0.185216	4.5464	25.7053	4.6896	0.289245	FALSE	CG3770	Not Depleted by UN
FBgn0035087	NM_001259586	CG2765	CG2765	99.6767	213.355	2.14047	700	42.7462	66.1989	16.2982	0.2462	608	52.6875	85.6573	72.4408	0.845706	642	57.3536	95.3261	41.9998	0.440591	1283	58.6214	0.281676	49.0458	5.619	6.39286	0.020346	TRUE	-0.908604	7.32589	84.3	6.39917	2.21813e-11	TRUE	CG2765	Not Depleted by UN
FBgn0035088	NM_001299939	CG3776	CG3776	67.9526	75.7586	1.11488	319	46.9088	70.6204	117.845	1.66871	545	57.2219	72.4748	153.211	2.11399	450	62.965	58.3338	119.32	2.04547	596	59.1063	-0.325638	119.991	6.90798	6.27099	0.00561954	TRUE	0.13047	6.85513	175.934	7.45971	0.430596	FALSE	CG3776	Not Depleted by UN
FBgn0035102	NM_138159	CG7049	CG7049	22.3781	34.1449	1.52582	68	51.4466	18.9618	70.6838	3.7277	152	44.319	25.6098	40.2395	1.57125	131	45.7509	18.4502	49.5481	2.6855	200	48.3715	-0.184094	37.1675	5.21985	4.89266	0.243141	FALSE	-0.0744809	4.97926	38.1347	5.25681	0.679942	FALSE	CG7049	Not Depleted by UN
FBgn0035106	NM_206222	rno	rno	31.407	1.27865	0.0407123	158	34.2032	26.5996	3.34415	0.125722	250	33.3927	42.9228	7.13756	0.166288	260	47.7831	34.2594	4.30589	0.125685	545	45.0415	0.848044	16.8933	4.0869	7.24572	2.96085e-08	TRUE	-2.52295	5.61312	4.83133	2.30198	2.09427e-08	TRUE	rno	Depleted by UN & Up in nos-
FBgn0035107	NM_167801	mri	mri	69.3189	61.6281	0.889052	176	52.6312	83.7337	55.4309	0.66199	305	66.3843	91.6524	66.7025	0.727776	321	58.8944	95.2643	36.614	0.384341	607	60.2479	-0.317411	104.237	6.7051	7.07169	0.00187149	TRUE	-0.378373	7.00742	96.5993	6.59543	0.00712066	TRUE	mri	Not Depleted by UN
FBgn0035109	NM_138165	CG13876	CG13876	14.7434	6.60839	0.448227	118	40.4609	14.4785	26.0966	1.80244	144	58.1706	15.3863	57.8338	3.75878	137	56.0214	15.5892	46.157	2.96084	250	51.5598	-0.319625	15.9608	4.00547	3.95234	0.0523733	FALSE	-0.639136	5.21713	36.002	5.17401	0.000698199	TRUE	CG13876	Not Depleted by UN
FBgn0035110	NM_167804	thoc7	thoc7	59.4471	27.6533	0.465175	259	28.2679	81.226	117.911	1.45164	252	57.7868	90.1564	156.243	1.73302	211	73.4355	73.1916	192.146	2.62525	349	57.0626	-0.374406	154.903	7.27615	6.63411	0.00232697	TRUE	0.0975541	7.0249	199.301	7.63953	0.513732	FALSE	thoc7	Not Depleted by UN
FBgn0035111	NM_138168	Dis3l2	CG16940	52.4899	11.7323	0.223516	398	45.0227	41.8056	11.0177	0.263547	498	55.3923	51.5907	46.0656	0.892905	498	63.7615	51.653	20.4971	0.396823	813	59.404	0.0662416	53.335	5.73971	7.20826	0.663729	FALSE	-0.699033	7.01872	43.212	5.43669	0.00067749	TRUE	Dis3l2	Not Depleted by UN
FBgn0035113	NM_138171	pyx	pyx	0.314069	0.0953425	0.303572	0	NA	1.18906	0.350241	0.294553	2	116.329	0.962457	0.91692	0.952686	2	94.5853	0.36972	0.395602	1.07001	4	61.1391	0.488436	1.55833	0.729734	2.30898	0.045002	TRUE	1.39161	2.80453	2.12	1.15056	3.45645e-11	TRUE	pyx	Not Depleted by UN
FBgn0035120	NM_001274265	wac	wac	96.3982	146.651	1.5213	196	67.913	93.3244	108.974	1.16769	378	57.4817	96.5005	93.3411	0.96726	391	46.4932	95.9604	148.968	1.55239	616	56.2493	-0.307025	104.812	6.71303	5.34374	0.0456313	TRUE	-0.839841	6.49309	213.568	7.73923	4.75393e-06	TRUE	wac	Not Depleted by UN
FBgn0035121	NM_001274266	Tudor-SN	Tudor-SN	181.822	233.113	1.28209	912	41.2006	204.288	299.195	1.46458	1022	75.7991	189.823	368.626	1.94194	988	66.9509	173.575	300.214	1.72959	1602	66.3604	-0.250456	331.108	8.3716	9.84009	0.0169404	TRUE	0.128584	9.39436	240.267	7.9091	0.532673	FALSE	Tudor-SN	Not Depleted by UN
FBgn0035122	NM_001274267	mRpL17	mRpL17	76.693	145.944	1.90296	324	42.0127	100.647	264.468	2.62767	1184	46.0197	85.2165	106.208	1.24633	956	47.2157	92.5166	107.5	1.16196	1363	51.2137	0.416381	77.125	6.271	5.14998	0.00407249	TRUE	-1.22432	6.33804	153.918	7.26696	7.21461e-11	TRUE	mRpL17	Depleted by UN only
FBgn0035137	NM_167833	CG1233	CG1233	11.0545	0	0	35	32.1326	11.0383	0.800818	0.0725488	91	38.5174	12.557	0.186357	0.0148408	58	36.3433	18.8483	0.53602	0.0284387	207	43.6287	-0.203797	10.8383	3.45132	5.04887	0.345141	FALSE	-5.41817	3.75591	3.85867	1.98501	1.6702e-61	TRUE	CG1233	Depleted by UN only
FBgn0035140	NM_138193	BORCS6	CG17180	11.9082	17.5341	1.47244	60	33.8509	13.509	8.62658	0.638581	70	38.9366	11.1136	7.37747	0.663821	74	33.5088	13.356	5.62977	0.421517	122	38.6319	-0.172798	10.3833	3.39003	2.9768	0.422051	FALSE	-1.27598	3.41583	12.842	3.69399	1.73571e-09	TRUE	CG17180	Depleted by UN only
FBgn0035141	NM_079150	Cypl	Cypl	30.6437	23.4852	0.766395	214	38.3524	47.8734	44.6771	0.933233	387	55.8454	46.7962	115.619	2.47068	328	65.2516	47.7038	104.407	2.18865	483	58.4019	-0.296207	126.933	6.98906	5.86121	0.0320534	TRUE	-0.0817113	5.57757	101.515	6.66696	0.622774	FALSE	Cypl	Not Depleted by UN
FBgn0035142	NM_138194	Hipk	Hipk	21.7123	7.98828	0.367914	175	38.7101	17.3877	7.89579	0.454102	212	44.3422	21.7802	22.1683	1.01782	143	83.77	22.3577	16.4791	0.737069	450	62.707	-0.298962	22.3167	4.4865	7.08147	0.0256038	TRUE	0.817283	5.45718	7.84133	2.98938	0.0143777	TRUE	Hipk	Not Depleted by UN
FBgn0035145	NM_167835	MED14	MED14	18.8018	10.0176	0.5328	164	52.1896	27.2484	20.9138	0.767524	356	71.3699	22.7019	24.2252	1.0671	281	62.8009	21.3053	28.9994	1.36114	494	70.6036	0.187761	29.1717	4.87143	6.9532	0.155826	FALSE	-2.45536	5.85719	12.144	3.614	5.65577e-17	TRUE	MED14	Depleted by UN only
FBgn0035147	NM_138200	Gale	Gale	245.488	513.788	2.09293	824	62.2442	21.7832	4.92538	0.226109	97	66.7325	23.8388	4.12623	0.173089	123	44.0386	23.2235	14.8354	0.638809	240	53.1488	0.141509	24.9375	4.64602	4.88666	0.45022	FALSE	-1.25679	5.24781	27.5313	4.78823	3.49748e-12	TRUE	Gale	Depleted by UN only
FBgn0035148	NM_138201	CG3402	CG3402	60.2833	109.422	1.81513	309	44.7115	48.7076	65.971	1.35443	246	66.35	59.2957	53.0179	0.894127	318	47.7976	57.7634	135.167	2.34001	521	59.4	0.383906	70.9975	6.15173	5.58321	0.00590245	TRUE	-3.74224	6.70778	132.803	7.05423	4.41588e-85	TRUE	CG3402	Depleted by UN only
FBgn0035149	NM_138202	MED30	MED30	31.7027	75.0245	2.3665	140	43.324	38.5821	79.5218	2.06111	214	43.4918	39.205	23.813	0.607396	212	43.7977	43.6971	38.5533	0.882285	409	44.8928	-0.186781	30.0358	4.91341	4.50551	0.413844	FALSE	-3.79951	4.28344	22.968	4.52782	7.23334e-57	TRUE	MED30	Depleted by UN only
FBgn0035150	NM_138203	Rev1	Rev1	17.2713	19.957	1.1555	59	54.944	23.5131	37.9171	1.6126	111	69.64	25.0111	0.704324	0.0281605	124	44.9441	29.5239	5.44449	0.18441	235	52.5893	0.482093	14.3433	3.85233	5.08851	0.00780947	TRUE	-5.55231	4.85734	10.3587	3.38663	3.42976e-120	TRUE	Rev1	Depleted by UN only
FBgn0035151	NM_138204	CG17129	CG17129	25.2651	1.26869	0.0502149	119	25.9327	21.7023	1.16513	0.0536869	163	23.2745	33.0504	59.099	1.78815	122	53.8424	34.5405	30.2687	0.876325	382	33.6335	-0.166404	26.1358	4.71347	5.61624	0.160649	FALSE	0.509493	6.23679	40.6187	5.34762	0.00402509	TRUE	CG17129	Not Depleted by UN
FBgn0035152	NM_001274288	CG3386	CG3386	10.8444	5.5965	0.516072	7	66.978	8.54427	8.76772	1.02615	12	48.5882	6.32489	5.06562	0.800903	2	83.6893	9.36171	4.55322	0.486366	17	63.5897	-0.182795	13.72	3.78869	3.95341	0.362728	FALSE	0.442886	4.33378	17.7007	4.15386	0.0124728	TRUE	CG3386	Not Depleted by UN
FBgn0035153	NM_138206	ebd1	ebd1	33.1961	3.01313	0.0907676	153	33.3974	38.1127	8.15592	0.213995	166	72.9703	27.0084	2.36396	0.0875269	231	29.9913	42.0226	19.5211	0.464539	544	36.0782	0.476765	17.1567	4.10908	4.80738	0.0253511	TRUE	-5.22148	2.8021	3.51467	1.85386	3.37159e-50	TRUE	ebd1	Depleted by UN only
FBgn0035155	NM_001274290	RabX6	RabX6	16.9156	6.51764	0.385303	95	42.2054	22.5547	21.9474	0.973076	76	62.138	22.7802	32.1762	1.41246	63	65.3712	23.87	10.8174	0.453179	129	65.2987	0.262214	25.265	4.66477	4.54132	0.0756245	FALSE	0.126751	5.12553	36.018	5.17465	0.426003	FALSE	RabX6	Not Depleted by UN
FBgn0035158	NM_001274291	CG13895	CG13895	10.0749	0	0	32	25.6874	6.34791	1.67918	0.264525	51	23.6094	7.50206	1.6705	0.222672	20	41.23	10.1627	2.78177	0.273722	55	33.7299	0.456023	14.9642	3.91305	4.48517	0.0200851	TRUE	-1.5736	3.54335	7.394	2.90574	1.90451e-15	TRUE	CG13895	Depleted by UN only
FBgn0035159	NM_138212	CG13896	CG13896	8.42746	3.22938	0.383197	40	30.3403	13.9952	25.8447	1.84668	76	34.5907	14.8727	36.8251	2.47602	51	57.0371	14.0137	17.8661	1.2749	87	60.0216	0.0737949	16.6567	4.06666	3.471	0.72202	FALSE	0.0949006	4.75371	38.4493	5.26863	0.625047	FALSE	CG13896	Not Depleted by UN
FBgn0035162	NM_001274294	Sf3b3	CG13900	43.4111	11.2726	0.259672	516	27.7417	47.7954	66.2925	1.38701	1188	40.4755	31.2339	149.112	4.77404	391	68.3295	29.0143	147.158	5.07192	774	63.3326	-0.436368	118.311	6.88766	8.73234	0.000900306	TRUE	1.03466	7.55558	55.0653	5.78569	2.63548e-05	TRUE	Sf3b3	Not Depleted by UN
FBgn0035164	NM_001274295	CG13901	CG13901	45.2818	44.32	0.978758	108	62.9074	49.9424	14.7646	0.295632	302	66.7634	50.9372	22.5651	0.442999	318	70.4156	54.7606	39.0628	0.713337	429	67.1507	-0.26732	65.3233	6.03173	5.33432	0.0351693	TRUE	0.120128	5.72267	82.6007	6.36983	0.509692	FALSE	CG13901	Not Depleted by UN
FBgn0035165	NM_001299962	CG13887	CG13887	165.009	399.431	2.42067	1051	64.4264	183.024	422.666	2.30935	1970	54.6156	212.703	323.227	1.51962	2053	56.9828	203.029	240.018	1.18218	3359	59.5184	0.207861	195.816	7.61409	7.32457	0.0511163	FALSE	-0.711183	8.00437	290.383	8.18231	1.03442e-07	TRUE	CG13887	Not Depleted by UN
FBgn0035166	NM_138219	JMJD5	CG13902	21.5993	4.88598	0.22621	123	63.3607	22.8998	4.70084	0.205279	108	68.3671	24.6234	5.03453	0.204461	132	58.8795	24.661	7.07955	0.287075	181	65.4599	-0.0959584	24.395	4.61442	4.5605	0.536575	FALSE	0.0682159	5.52957	45.6353	5.51524	0.698602	FALSE	JMJD5	Not Depleted by UN
FBgn0035169	NM_138221	Dci	CG13890	64.9587	30.5721	0.470638	349	42.0571	67.3494	14.7068	0.218366	676	37.6544	82.4874	41.8271	0.507073	607	45.1397	77.8589	44.8008	0.575411	961	48.2146	0.703643	54.8325	5.77959	5.44229	7.29511e-06	TRUE	-2.13584	7.01696	137.781	7.10728	2.02191e-40	TRUE	CG13890	Depleted by UN & Up in nos-
FBgn0035173	NM_138225	CG13907	CG13907	32.674	44.0241	1.34737	195	91.4384	38.287	47.735	1.24677	701	73.3061	51.1421	6.03296	0.117965	895	60.8934	60.5979	11.3102	0.186644	1595	74.858	0.972876	40.3758	5.33899	6.87308	3.13036e-08	TRUE	-1.58212	6.69294	31.2953	4.97248	1.13445e-15	TRUE	CG13907	Depleted by UN & Up in nos-
FBgn0035181	NM_138231	CG9205	CG9205	71.2657	85.6373	1.20166	185	71.8393	97.7656	147.019	1.50379	375	77.5447	78.615	73.0465	0.929166	430	50.1377	68.4195	117.254	1.71375	688	55.9331	0.341415	86.3958	6.43456	5.72347	0.00299833	TRUE	-0.857511	5.6402	73.0207	6.19221	5.02297e-07	TRUE	CG9205	Not Depleted by UN
FBgn0035189	NM_138237	CG9119	CG9119	0.876436	4.68268	5.34287	5	53.3361	1.97297	2.95657	1.49854	4	63.9019	2.66849	4.22192	1.58214	16	57.4634	5.48538	15.7866	2.87795	30	53.9576	-1.90263	9.39667	3.24742	3.10245	3.16907e-06	TRUE	-0.369847	1.29186	2.578	1.42116	0.323615	FALSE	CG9119	Not Depleted by UN
FBgn0035194	NM_138242	Psf1	Psf1	18.7313	37.5295	2.00357	0	NA	27.5704	50.8156	1.84312	0	NA	27.8889	37.7121	1.35223	0	NA	39.4927	16.6368	0.421262	0	NA	0.465411	66.9208	6.06654	4.80718	0.0010016	TRUE	-0.483303	5.21233	81.868	6.35699	0.0061827	TRUE	Psf1	Not Depleted by UN
FBgn0035203	NM_138250	Acat2	CG9149	48.8689	113.397	2.32044	103	73.8223	62.7941	57.3216	0.912849	319	50.5643	60.044	7.90423	0.131641	327	37.4082	70.6713	27.0185	0.382311	449	48.6176	1.7028	41.8475	5.39051	5.29187	1.04681e-16	TRUE	-4.38548	5.65475	43.6607	5.45156	2.47237e-82	TRUE	CG9149	Depleted by UN & Up in nos-
FBgn0035204	NM_001274319	Nt5a	CG2277	27.0899	8.64827	0.319244	166	35.6533	26.0022	3.49464	0.134398	238	46.087	29.2884	28.4446	0.971191	216	62.5826	31.6359	16.7459	0.529331	390	55.2045	-0.696981	52.4208	5.71482	6.27328	8.04565e-12	TRUE	-0.278394	6.38454	55.328	5.79254	0.0460574	TRUE	CG2277	Not Depleted by UN
FBgn0035205	NM_176271	Ctr9	CG2469	47.4793	10.6699	0.224728	130	63.259	60.4209	23.0095	0.380821	477	78.0661	68.744	11.2115	0.163091	727	63.7439	63.4431	21.6443	0.341161	943	73.4328	-0.222502	79.7767	6.3197	7.91282	0.0606104	FALSE	-0.625842	7.36216	53.0487	5.73196	0.00049246	TRUE	Ctr9	Not Depleted by UN
FBgn0035206	NM_138253	sturkopf	CG9186	44.4192	65.5478	1.47566	173	48.6156	42.7358	37.3055	0.872934	252	60.9513	45.5956	45.2808	0.993097	300	51.4243	41.7669	56.6084	1.35534	471	56.9292	0.17879	52.4967	5.7169	5.66101	0.182447	FALSE	-2.0356	6.76737	96.4387	6.59303	1.97353e-45	TRUE	CG9186	Depleted by UN only
FBgn0035207	NM_167868	Herc4	CG9153	29.7502	20.299	0.682314	184	57.8433	33.9496	23.9346	0.705002	356	57.7946	35.7673	38.5885	1.07888	287	71.3884	35.6332	21.6513	0.607616	597	65.9324	-0.440083	57.8733	5.85732	7.47548	8.52115e-05	TRUE	0.0176958	7.28987	49.9833	5.64626	0.932653	FALSE	Herc4	Not Depleted by UN
FBgn0035209	NM_138256	msd1	msd1	125.096	320.262	2.56012	335	52.998	131.664	389.02	2.95464	745	37.6176	160.132	448.96	2.80368	392	56.3535	99.4667	392.27	3.94374	821	48.8117	-0.022435	212.102	7.72929	5.8772	0.891479	FALSE	-0.292664	7.0513	431.659	8.75408	0.192537	FALSE	msd1	Not Depleted by UN
FBgn0035210	NM_138257	msd5	msd5	37.4441	52.5079	1.4023	31	43.3772	41.3818	102.689	2.48149	106	37.1066	50.1884	57.9449	1.15455	79	52.7238	43.4575	41.2751	0.94978	118	39.3635	-0.213767	80.425	6.33136	5.47897	0.126953	FALSE	-0.125344	6.21973	128.082	7.00205	0.536292	FALSE	msd5	Not Depleted by UN
FBgn0035211	NM_138258	CG2211	CG2211	28.8696	29.948	1.03735	169	58.3421	26.534	49.5063	1.86577	215	62.077	26.0057	33.7387	1.29735	224	53.6583	29.4939	36.2925	1.23051	424	55.5574	0.233886	30.8017	4.94961	4.77157	0.110662	FALSE	-1.35662	5.4603	44.598	5.48214	4.5606e-17	TRUE	CG2211	Depleted by UN only
FBgn0035213	NM_138260	CG2199	CG2199	115.074	1.2657	0.010999	728	26.7689	70.3933	4.1846	0.0594461	1348	26.4779	101.968	49.1156	0.481677	1170	49.0078	155.343	16.8056	0.108184	2521	40.443	0.040878	115.968	6.85883	7.88475	0.746556	FALSE	-0.272153	7.81097	104.789	6.71272	0.113701	FALSE	CG2199	Not Depleted by UN
FBgn0035228	NM_001274332	CG12091	CG12091	46.5153	3.52351	0.0757495	349	35.3869	48.4961	60.134	1.23998	577	64.0842	41.6883	63.2539	1.51731	479	48.7466	48.3915	96.2484	1.98895	677	57.0639	0.368659	70.7942	6.1476	6.56292	0.0232535	TRUE	-4.7555	6.20751	46.792	5.55127	5.00634e-123	TRUE	CG12091	Depleted by UN only
FBgn0035229	NM_206232	pns	CG7852	30.5225	6.93661	0.227262	125	36.4597	25.1534	5.44568	0.216498	260	44.2283	32.0606	1.12977	0.0352386	235	47.5422	41.2159	3.09483	0.0750881	428	55.185	-0.00549977	26.2808	4.72142	6.76002	0.980877	FALSE	-4.26441	5.09454	7.16867	2.86169	7.30042e-51	TRUE	pns	Depleted by UN only
FBgn0035232	NM_139366	CG12099	CG12099	32.4582	10.2301	0.315178	65	88.1972	43.2557	19.147	0.442646	131	76.715	34.1142	16.1275	0.472752	109	80.4406	31.1337	11.2835	0.362421	211	67.0274	0.623685	43.6508	5.45124	6.65444	1.54767e-09	TRUE	0.0508042	6.30204	32.828	5.04124	0.816931	FALSE	CG12099	Not Depleted by UN
FBgn0035233	NM_139367	Pex10	Pex10	34.9658	2.84783	0.0814461	119	28.9161	35.1966	4.94016	0.140359	184	37.8054	41.3189	15.5198	0.37561	168	42.5309	41.5147	13.1293	0.316258	236	43.6905	0.13158	31.8508	4.99778	4.49143	0.482192	FALSE	-2.10736	5.62087	59.526	5.89787	1.80286e-33	TRUE	Pex10	Depleted by UN only
FBgn0035235	NM_139369	CG7879	CG7879	9.38946	5.17945	0.551623	42	37.8392	9.60201	5.09645	0.530769	87	36.1765	12.4087	7.4717	0.602135	47	43.2579	16.319	8.95456	0.548721	137	45.0533	-0.61904	18.0158	4.17918	5.85837	0.00103778	TRUE	-2.49201	4.06117	5.22733	2.41341	1.16269e-26	TRUE	CG7879	Depleted by UN only
FBgn0035236	NM_001299970	Tmep	CG12004	59.0241	76.4376	1.29502	31	52.641	43.2408	43.0644	0.99592	33	76.0624	57.3545	4.67463	0.0815042	67	41.7546	81.8023	31.637	0.386749	96	54.7958	-0.223639	56.8125	5.83067	6.63228	0.218761	FALSE	-6.04901	5.75791	28.0973	4.81749	5.0873e-158	TRUE	CG12004	Depleted by UN only
FBgn0035237	NM_001274337	CG13917	CG13917	34.9249	5.37028	0.153766	88	48.3914	39.084	8.0144	0.205056	131	75.3575	40.9209	6.34822	0.155134	134	50.5651	46.4221	15.7836	0.340002	255	63.6235	0.40635	21.11	4.40667	7.07457	0.00954041	TRUE	-2.06683	5.57018	6.56867	2.7374	4.28268e-08	TRUE	CG13917	Depleted by UN only
FBgn0035238	NM_001274338	CG12104	CG12104	35.4029	20.2773	0.572759	188	35.248	35.7216	27.7576	0.777055	230	51.0079	41.9853	41.9454	0.999049	188	59.9244	49.9483	21.1663	0.423765	388	55.9652	-0.212522	76.09	6.25153	6.15149	0.0440886	TRUE	-0.0304776	6.61493	98.6473	6.62567	0.852392	FALSE	CG12104	Not Depleted by UN
FBgn0035243	NM_139376	CG13926	CG13926	58.3355	69.218	1.18655	173	40.7455	42.8292	33.6003	0.784519	186	44.3052	46.0458	39.9406	0.867411	191	37.8397	39.3035	41.0292	1.04391	371	44.1112	0.649454	36.15	5.17991	3.97265	1.31116e-05	TRUE	-0.115486	4.31515	41.2007	5.36809	0.555508	FALSE	CG13926	Not Depleted by UN
FBgn0035247	NM_139379	Mettl2	metl	21.7852	0.869487	0.0399118	172	20.8427	26.2791	20.2291	0.769779	241	45.7074	21.8959	49.6143	2.26592	94	80.225	18.919	42.0903	2.22476	200	61.216	-0.878909	61.0725	5.93481	5.6592	1.67469e-13	TRUE	-0.0201977	5.81058	66.774	6.06337	0.918333	FALSE	metl	Not Depleted by UN
FBgn0035248	NM_139380	CG13919	CG13919	16.7607	21.7657	1.29861	100	57.7139	6.28842	6.42506	1.02173	73	40.6901	9.11275	9.71856	1.06648	73	42.5317	9.54557	8.60111	0.901057	134	44.3114	0.382847	10.61	3.42089	1.54479	0.16954	FALSE	-1.41658	1.66972	10.22	3.36737	3.51955e-07	TRUE	CG13919	Depleted by UN only
FBgn0035249	NM_139381	CG17249	CG17249	15.4735	37.9178	2.45051	38	61.4	17.0191	42.4009	2.49138	81	55.5463	16.8898	74.727	4.4244	51	83.7191	16.2529	54.8894	3.37721	97	69.8634	-0.37068	42.7075	5.41979	5.65816	0.00392929	TRUE	0.146238	5.10624	29.2633	4.87594	0.367597	FALSE	CG17249	Not Depleted by UN
FBgn0035251	NM_139383	Vta1	CG7967	48.9882	30.747	0.62764	404	46.1811	49.4041	65.7956	1.33179	565	62.2316	44.2292	147.992	3.34602	553	62.7284	42.6375	120.972	2.83721	905	63.4906	0.178151	61.13	5.93617	5.72707	0.131754	FALSE	-0.611648	6.4471	90.992	6.50925	1.39044e-05	TRUE	Vta1	Not Depleted by UN
FBgn0035252	NM_001316449	CG7970	CG7970	58.4452	270.085	4.62117	312	76.9381	73.6123	156.53	2.12641	507	64.8889	66.6026	217.054	3.25894	440	76.3022	68.9993	277.185	4.01721	748	63.9439	-0.631074	191.787	7.58411	6.89366	3.2193e-09	TRUE	0.264903	7.44141	275.093	8.1043	0.0518335	FALSE	CG7970	Not Depleted by UN
FBgn0035253	NM_001104005	Srrm234	CG7971	34.2125	4.37513	0.127881	0	NA	42.9326	47.3122	1.10201	0	NA	27.2652	63.9031	2.34376	0	NA	25.9437	51.3596	1.97966	0	NA	-0.332192	106.124	6.73097	8.3664	0.0109094	TRUE	0.385181	6.98409	43.766	5.45503	0.0848805	FALSE	CG7971	Not Depleted by UN
FBgn0035254	NM_001274344	CG7974	CG7974	21.8965	2.25477	0.102974	99	39.7776	27.3603	30.765	1.12444	141	58.9738	36.2921	87.202	2.40278	113	75.1128	28.5206	84.2008	2.95228	197	62.5666	-0.101593	49.5133	5.63266	5.38636	0.447873	FALSE	-0.128657	5.72785	62.0067	5.95668	0.430824	FALSE	CG7974	Not Depleted by UN
FBgn0035266	NM_001299975	Gk2	Gk	28.8446	0	0	228	22.8818	45.0863	3.52658	0.0782185	411	36.7357	49.1844	42.931	0.872859	228	69.2143	46.1203	51.5619	1.11799	379	63.426	0.104851	46.5517	5.54386	6.23199	0.631328	FALSE	-3.18371	7.04494	67.1427	6.07131	1.07459e-54	TRUE	Gk2	Depleted by UN only
FBgn0035267	NM_001274352	CG13921	CG13921	16.5541	0.942254	0.0569197	29	35.8209	16.0919	0.769195	0.0478002	36	49.2236	23.7966	11.6293	0.488695	42	57.7801	24.5622	10.7154	0.436256	75	56.3094	-0.340732	29.4558	4.88537	6.5949	0.00641829	TRUE	-1.10113	5.28495	11.3367	3.51559	7.55745e-08	TRUE	CG13921	Depleted by UN only
FBgn0035268	NM_139400	CG8001	CG8001	31.1253	22.8929	0.735509	158	57.9906	36.8904	10.6808	0.289528	210	70.6746	37.0347	20.427	0.551563	303	38.9397	34.1805	42.1609	1.23348	414	49.3161	1.38908	21.505	4.43329	5.24709	3.35035e-14	TRUE	-4.05965	5.48865	20.9947	4.39881	1.90003e-82	TRUE	CG8001	Depleted by UN & Up in nos-
FBgn0035270	NM_139401	CG13933	CG13933	31.4639	3.28335	0.104353	222	63.4891	22.2264	1.2564	0.0565272	406	46.2735	29.7588	1.2499	0.0420009	461	47.4599	34.9251	3.02745	0.086684	987	51.3227	0.432585	21.6392	4.44222	5.63473	0.00205034	TRUE	-3.82772	5.82301	20.808	4.38598	1.84212e-71	TRUE	CG13933	Depleted by UN only
FBgn0035271	NM_139403	CG2021	CG2021	66.6691	129.96	1.94933	367	47.8893	70.4694	126.617	1.79677	503	54.7112	90.8956	76.6208	0.842954	549	54.2388	78.1504	123.478	1.58001	967	52.8782	-0.11315	177.061	7.46892	4.95992	0.470493	FALSE	-0.0995313	5.70507	269.391	8.07409	0.669567	FALSE	CG2021	Not Depleted by UN
FBgn0035272	NM_139404	mRpL46	mRpL46	63.9259	66.9629	1.04751	231	58.2601	67.8376	37.7137	0.555941	405	41.3758	64.2119	3.73585	0.05818	377	34.6068	71.4926	13.3039	0.186088	788	39.1117	-0.227206	45.6992	5.51725	4.6852	0.338284	FALSE	-5.22124	4.93514	45.718	5.51784	8.69292e-94	TRUE	mRpL46	Depleted by UN only
FBgn0035283	NM_139413	CG12024	CG12024	31.7708	4.54217	0.142967	266	30.4037	24.4962	6.25713	0.255432	343	39.3986	32.4345	12.9488	0.399228	390	34.2648	41.9373	17.0518	0.406602	769	41.8113	1.38433	39.4833	5.30682	5.56774	1.11091e-08	TRUE	-4.82432	6.2612	52.0253	5.70391	2.43346e-143	TRUE	CG12024	Depleted by UN & Up in nos-
FBgn0035285	NM_001299978	CG12025	CG12025	53.7543	17.4273	0.324203	286	41.5333	37.0073	2.66747	0.0720797	428	54.4676	41.2381	24.0227	0.582537	405	58.8	55.5655	22.4966	0.404867	907	61.8323	0.115559	65.4758	6.03509	6.2734	0.283308	FALSE	-0.436794	6.78159	76.2253	6.25409	0.0017277	TRUE	CG12025	Not Depleted by UN
FBgn0035294	NM_139422	Mfap1	Mfap1	24.5059	9.11405	0.371912	95	32.9514	35.8187	28.316	0.790535	149	64.3614	38.0771	75.9951	1.99582	133	82.0306	26.0682	89.0435	3.41579	202	64.7752	-0.294287	64.255	6.00798	6.41408	0.0344239	TRUE	0.338565	5.90547	45.8167	5.52095	0.0338376	TRUE	Mfap1	Not Depleted by UN
FBgn0035295	NM_139423	Cnb	Cnb	18.8602	0.399447	0.0211794	75	26.3312	24.5046	0.978249	0.0399211	147	39.7177	25.6681	1.47259	0.0573704	113	39.5144	37.1755	4.23562	0.113936	364	39.6503	0.202274	16.8617	4.08421	4.83758	0.363567	FALSE	-5.68234	3.17785	4.72467	2.27043	2.12392e-53	TRUE	Cnb	Depleted by UN only
FBgn0035298	NM_001274372	SCOT	SCOT	18.4826	11.3529	0.614251	144	39.176	25.2562	21.2317	0.840652	145	64.4774	24.0636	22.6305	0.940445	132	64.6321	23.0795	19.6991	0.853531	247	66.4545	-0.492304	39.9442	5.32352	5.80126	0.000176463	TRUE	0.405882	6.24317	54.2467	5.76412	0.00488413	TRUE	SCOT	Not Depleted by UN
FBgn0035312	NM_139439	CG15820	CG15820	23.4194	28.5216	1.21786	64	51.2527	25.3263	16.8991	0.667252	111	44.8243	23.4688	1.17976	0.0502694	109	37.4733	34.0921	1.27251	0.0373258	222	41.5008	1.92084	18.6275	4.22709	3.79236	3.94459e-07	TRUE	-4.77788	3.80359	15.0813	3.92423	1.50613e-65	TRUE	CG15820	Depleted by UN & Up in nos-
FBgn0035315	NM_139441	CG8960	CG8960	0	0	NA	0	NA	0	0	NA	0	NA	0	0	NA	0	NA	14.1421	100.881	7.13337	148	49.1502	-0.327777	448.113	8.80804	7.63604	0.254523	FALSE	-0.110517	1.98775	9.136	3.20727	0.802473	FALSE	CG8960	Not Depleted by UN
FBgn0035318	NM_139444	CG9018	CG9018	33.2489	27.1955	0.817939	114	33.524	45.1608	88.4462	1.95847	187	60.9586	40.217	103.417	2.57148	189	71.1048	38.0555	84.8901	2.23069	393	62.7472	-0.275785	72.8892	6.18961	6.23332	0.019462	TRUE	0.215302	5.55549	46.144	5.53119	0.210048	FALSE	CG9018	Not Depleted by UN
FBgn0035321	NM_139446	CG1275	CG1275	52.3994	58.3256	1.1131	148	31.2695	43.6985	34.2714	0.78427	190	36.2403	48.7876	308.641	6.32622	112	67.793	46.6286	256.92	5.50991	267	43.7661	-1.32904	88.2683	6.46546	6.72916	8.91204e-38	TRUE	-0.00732091	7.14263	118.051	6.88449	0.975403	FALSE	CG1275	Not Depleted by UN
FBgn0035323	NM_139449	CG13807	CG13807	31.3132	32.531	1.03889	172	52.9942	34.266	99.7634	2.91144	318	53.5455	39.1572	91.0628	2.32557	216	65.5971	32.6635	94.0038	2.87795	390	60.0458	-0.136018	66.2558	6.05215	4.6745	0.390441	FALSE	0.284369	4.74547	67.5133	6.07924	0.165781	FALSE	CG13807	Not Depleted by UN
FBgn0035333	NM_139458	CG1317	CG1317	21.0956	19.0864	0.904756	191	32.1424	25.4539	60.9687	2.39526	404	40.0071	17.3546	58.0374	3.34421	170	67.5238	18.0564	52.0313	2.8816	403	58.7089	-0.123732	31.6117	4.98694	6.60172	0.273571	FALSE	-0.688813	5.82656	17.5133	4.1386	0.000865325	TRUE	CG1317	Not Depleted by UN
FBgn0035334	NM_139459	CG8993	CG8993	63.543	66.7081	1.04981	415	33.4746	87.5483	204.645	2.33751	752	50.6078	62.1636	6.82488	0.109789	559	33.4554	83.9337	78.522	0.935524	1282	38.7761	-0.399486	52.4167	5.7147	4.08428	0.113369	FALSE	-4.5701	2.70135	16.2213	4.02869	5.39309e-41	TRUE	CG8993	Depleted by UN only
FBgn0035335	NM_001144401	mRpL23	mRpL23	87.1399	137.484	1.57774	323	46.5638	96.057	72.3249	0.752937	640	39.9476	89.7569	64.1844	0.715092	444	47.5545	74.6218	93.2303	1.24937	775	50.8385	0.181174	74.3742	6.21867	4.65534	0.330257	FALSE	-0.63213	5.76129	146.314	7.19391	0.000774706	TRUE	mRpL23	Not Depleted by UN
FBgn0035336	NM_139460	CG9004	CG9004	29.3675	2.67357	0.0910385	125	38.8141	34.0283	3.04463	0.0894735	244	40.2146	43.2172	23.1408	0.535454	233	62.27	41.6777	11.9809	0.287464	411	53.4255	0.399033	38.8625	5.28401	6.37708	0.000232938	TRUE	-0.272283	6.03743	29.772	4.90072	0.215781	FALSE	CG9004	Not Depleted by UN
FBgn0035337	NM_139461	CG15877	CG15877	41.505	22.2991	0.537262	137	32.4912	52.0358	45.9989	0.883985	202	45.3855	51.3883	91.3899	1.77842	189	41.1783	50.5526	85.4077	1.68948	318	45.4327	-0.352717	44.7042	5.48556	4.93518	0.0159789	TRUE	-1.53756	5.54327	62.068	5.9581	8.80062e-26	TRUE	CG15877	Depleted by UN only
FBgn0035355	NM_139473	CG16985	CG16985	21.3443	26.8961	1.26011	197	79.468	30.8237	55.5768	1.80305	385	67.0099	33.9386	23.9263	0.704988	383	62.8768	28.2474	53.0097	1.87663	586	66.6792	-0.325567	27.9942	4.8122	3.41616	0.081002	FALSE	-0.0233671	4.23592	46.406	5.53934	0.93131	FALSE	CG16985	Not Depleted by UN
FBgn0035356	NM_139475	CG16986	CG16986	19.8198	14.7858	0.746012	57	42.9062	19.2233	14.8722	0.773655	56	46.9457	20.4056	23.0224	1.12824	73	43.5291	21.3875	31.1621	1.45703	109	54.4435	0.672151	21.8475	4.45598	3.22886	0.00205633	TRUE	-2.15073	4.21772	38.282	5.26236	1.19378e-20	TRUE	CG16986	Depleted by UN & Up in nos-
FBgn0035370	NM_139488	Non2	Non2	192.954	33.3748	0.172968	1046	26.4049	205.8	151.811	0.73766	1501	60.1346	218.767	816.582	3.73265	884	107.616	150.737	975.884	6.47408	1529	85.2777	-0.397845	570.165	9.15549	9.16634	0.00293111	TRUE	0.259292	8.68913	416.065	8.70101	0.0647425	FALSE	Non2	Not Depleted by UN
FBgn0035371	NM_139489	AhcyL1	CG9977	44.1507	19.1608	0.433987	140	42.9912	28.6446	14.5011	0.506243	259	43.0586	43.0985	19.195	0.445375	291	41.1277	61.8037	31.1634	0.504233	546	45.3598	0.367168	47.2908	5.56654	6.77493	0.00146786	TRUE	-1.63144	6.19702	28.7307	4.84953	2.45852e-17	TRUE	AhcyL1	Depleted by UN only
FBgn0035372	NM_139490	CG12093	CG12093	41.046	123.776	3.01555	159	77.5982	43.048	96.272	2.23639	270	57.2378	40.3862	10.2945	0.2549	280	44.6338	43.4177	22.8032	0.525204	660	51.6899	0.282428	24.7958	4.63783	4.4471	0.214419	FALSE	-4.4343	4.97308	30.5007	4.93549	1.89133e-93	TRUE	CG12093	Depleted by UN only
FBgn0035374	NM_079169	mRpS35	mRpS35	49.9185	48.2455	0.966485	197	47.1992	63.1003	70.043	1.11003	451	44.9801	61.5249	6.39017	0.103863	451	35.2252	65.1629	19.5788	0.30046	440	44.5201	0.389902	44.6192	5.48282	5.06047	0.0621375	FALSE	-3.91375	5.43088	48.6713	5.60796	2.04956e-80	TRUE	mRpS35	Depleted by UN only
FBgn0035375	NM_167966	Pgant6	pgant6	42.8112	47.6989	1.11417	248	43.9188	30.715	6.33029	0.206098	229	50.4435	35.644	43.1547	1.21072	235	53.0543	37.6884	44.4262	1.17878	454	56.4118	1.28155	36.1267	5.17898	6.16633	3.34618e-24	TRUE	-2.39463	6.23585	33.3233	5.06278	1.64017e-35	TRUE	Pgant6	Depleted by UN & Up in nos-
FBgn0035383	NM_139499	CPT2	CG2107	24.7734	35.9257	1.45017	89	67.7802	30.575	51.7022	1.691	206	55.4102	29.583	32.6969	1.10526	142	59.8201	29.624	17.5148	0.591234	325	53.4341	-0.396684	42.2775	5.40523	6.31653	9.41971e-05	TRUE	0.503153	6.21375	39.6467	5.31276	0.0036941	TRUE	CPT2	Not Depleted by UN
FBgn0035388	NM_001169861	CG2162	CG2162	90.3477	32.3197	0.357726	383	30.1922	87.2449	19.3632	0.221941	647	33.4393	114.685	75.6379	0.659526	411	46.2149	122.461	59.8573	0.488787	724	46.7195	-0.0195825	123.082	6.94465	7.60013	0.890568	FALSE	-2.04428	7.51911	100.399	6.65103	5.35917e-44	TRUE	CG2162	Depleted by UN only
FBgn0035390	NM_139504	scramb2	scramb2	49.1734	47.4851	0.965667	208	38.385	36.1654	84.5552	2.33801	389	49.299	50.0478	36.6033	0.731367	339	44.2341	73.0929	36.0968	0.493849	686	49.7521	0.367119	55.5867	5.79926	5.95357	0.00329831	TRUE	-2.0915	6.59326	75.6173	6.24255	4.30464e-47	TRUE	scramb2	Depleted by UN only
FBgn0035392	NM_206259	CG1271	CG1271	5.53971	0.243404	0.043938	40	48.1899	5.82508	0.223536	0.0383748	66	29.7629	6.65794	0.819295	0.123055	68	36.4455	6.13517	1.00995	0.164616	148	42.6095	0.0699631	5.91667	2.58896	3.05999	0.783422	FALSE	-1.27426	3.5209	7.616	2.94785	1.71232e-11	TRUE	CG1271	Depleted by UN only
FBgn0035393	NM_139507	CG16753	CG16753	41.4371	5.00135	0.120697	240	32.5038	55.4437	31.1311	0.561491	482	53.912	78.5357	114.368	1.45625	348	70.6516	79.3728	93.7681	1.18136	622	63.6173	-0.24912	98.2517	6.61988	5.60476	0.0622788	FALSE	-0.00101943	6.15878	139.331	7.12341	0.996835	FALSE	CG16753	Not Depleted by UN
FBgn0035397	NM_167977	PAN3	CG11486	129.525	53.8619	0.415843	426	41.1161	106.27	142.32	1.33923	789	91.5209	91.099	309.179	3.39388	416	110.473	103.608	183.029	1.76656	898	92.9365	-0.319866	177.683	7.47398	8.93617	0.00172423	TRUE	0.490439	7.49511	65.9433	6.04534	0.0152436	TRUE	CG11486	Not Depleted by UN
FBgn0035400	NM_001104019	CG11537	CG11537	24.8878	16.9076	0.679355	173	70.9308	25.514	5.61381	0.220029	269	69.6652	30.0275	10.1314	0.337404	307	54.4283	34.3793	16.7291	0.486604	554	64.5076	-0.11341	39.1217	5.29358	6.28886	0.345329	FALSE	-1.35821	6.49957	40.74	5.35191	1.48144e-18	TRUE	CG11537	Depleted by UN only
FBgn0035401	NM_139515	Alg2	CG1291	25.5112	42.3751	1.66104	56	61.6073	24.0521	28.0278	1.1653	126	51.7781	25.0954	30.4061	1.21162	109	63.3966	28.2385	20.9534	0.742014	165	61.2749	0.0688455	48.0258	5.58874	5.74868	0.609337	FALSE	-0.0406109	5.7098	45.7933	5.52021	0.819985	FALSE	Alg2	Not Depleted by UN
FBgn0035402	NM_139516	Usp5	Usp5	62.3773	184.538	2.95842	162	74.9343	96.3195	172.215	1.78796	542	52.5276	102.373	47.6093	0.465058	572	37.6383	94.0567	92.6174	0.984698	802	45.7352	2.7968	80.6833	6.33599	7.31933	2.54954e-104	TRUE	-3.24175	6.68221	44.3913	5.47545	1.46278e-78	TRUE	Usp5	Depleted by UN & Up in nos-
FBgn0035405	NM_079173	CG15812	CG15812	53.2331	10.7085	0.201162	248	26.4126	55.3453	17.2102	0.310961	504	32.5372	64.1621	51.664	0.80521	350	57.086	75.4378	25.9189	0.34358	744	45.0589	-0.278813	89.5217	6.48578	7.07185	0.00553834	TRUE	-0.0557242	7.39563	107.998	6.7562	0.741528	FALSE	CG15812	Not Depleted by UN
FBgn0035407	NM_001274428	Asciz	Asciz	21.7045	0.963156	0.044376	90	22.9137	22.9689	14.3738	0.625794	227	29.6957	19.8376	27.2094	1.3716	145	35.8656	24.1214	28.6409	1.18736	255	31.0542	0.342908	18.9483	4.25159	4.05076	0.110613	FALSE	-2.34343	4.06753	16.274	4.03333	1.39135e-34	TRUE	Asciz	Depleted by UN only
FBgn0035414	NM_139526	CG14965	CG14965	35.3622	6.62466	0.187338	162	27.4177	32.4337	8.36541	0.257924	225	29.911	39.2616	119.377	3.04055	110	69.9513	40.0323	57.0366	1.42477	308	50.2333	-0.322901	52.5917	5.7195	6.25949	0.00323693	TRUE	0.20221	6.7597	73.6813	6.20518	0.220647	FALSE	CG14965	Not Depleted by UN
FBgn0035415	NM_139527	CG14966	CG14966	50.9611	33.1695	0.650879	78	74.2933	57.8461	34.4354	0.595293	247	51.7296	64.5724	15.9497	0.247006	208	59.8098	49.8654	37.8979	0.760004	270	63.1867	-0.0358286	66.0817	6.04836	4.49635	0.866454	FALSE	-0.194541	5.00665	89.7193	6.48895	0.326674	FALSE	CG14966	Not Depleted by UN
FBgn0035420	NM_139532	hob	CG14967	20.7561	5.69085	0.274177	167	47.853	19.182	7.42501	0.387083	185	57.5496	19.7328	19.7404	1.00038	143	92.7071	17.6798	13.1364	0.743017	417	68.3697	-0.296685	27.6042	4.79203	7.42566	0.0214618	TRUE	0.975079	6.51192	15.13	3.92884	0.00201211	TRUE	CG14967	Not Depleted by UN
FBgn0035421	NM_139533	nSMase	CG12034	47.2939	3.36464	0.0711434	271	42.6263	57.4852	15.0638	0.262047	344	69.408	64.8488	72.8059	1.1227	320	80.4541	56.2671	49.7355	0.883918	608	70.1018	-0.581234	104.692	6.71138	7.08962	7.51159e-09	TRUE	0.128704	7.32114	121.723	6.92864	0.372499	FALSE	CG12034	Not Depleted by UN
FBgn0035422	NM_168004	RpL28	RpL28	2436	1493.61	0.61314	8191	48.7632	2208.05	128.957	0.0584032	12333	38.525	2124.76	88.6845	0.0417387	10215	41.9125	2222.77	565.244	0.254298	20445	44.2014	-0.311278	2864.1	11.4839	9.79799	0.0097414	TRUE	-0.1112	10.2515	3767.57	11.8795	0.571419	FALSE	RpL28	Not Depleted by UN
FBgn0035423	NM_139535	eIF1	CG17737	681.639	1476.91	2.16671	2976	53.3426	542.987	2093.89	3.85625	4200	50.0092	413.469	639.803	1.5474	2443	50.2735	396.185	1158.06	2.92302	4242	54.1142	0.282339	357.216	8.48106	7.15924	0.0990659	FALSE	-0.284421	7.93396	553.35	9.11231	0.131571	FALSE	eIF1	Not Depleted by UN
FBgn0035424	NM_139536	Larp4B	CG11505	81.6606	13.4303	0.164465	618	30.8814	59.4681	12.9861	0.218371	781	38.2793	77.4496	18.2361	0.235458	805	49.0778	104.16	23.6488	0.227042	1895	47.5275	0.0161359	29.6192	4.89332	7.63393	0.935077	FALSE	-3.90862	6.07885	8.018	3.02112	1.55189e-44	TRUE	Larp4B	Depleted by UN only
FBgn0035425	NM_168008	CG17746	CG17746	90.7447	92.8497	1.0232	450	67.5759	111.324	174.481	1.56733	1012	68.1371	117.819	139.765	1.18627	879	70.2775	120.67	71.5381	0.592841	1492	69.8823	-0.0660407	157.189	7.29728	7.55981	0.563418	FALSE	-0.159359	7.77785	172.674	7.43274	0.251999	FALSE	CG17746	Not Depleted by UN
FBgn0035432	NM_168015	ZnT63C	ZnT63C	55.3898	11.1722	0.201702	590	27.8633	43.4461	23.9408	0.551045	718	37.551	49.3163	182.755	3.70578	387	74.1963	52.9513	116.178	2.19405	789	62.3458	-0.0186888	84.6392	6.40496	7.37388	0.877505	FALSE	-0.597394	7.17265	69.0207	6.11105	0.000147131	TRUE	ZnT63C	Not Depleted by UN
FBgn0035435	NM_139547	PIG-C	PIG-C	17.976	24.2098	1.34679	50	70.3786	18.4446	23.7566	1.288	162	45.7481	17.4951	5.58151	0.319032	138	41.6919	24.2204	5.50429	0.227258	277	46.4189	0.171923	16.8458	4.08286	3.60829	0.479364	FALSE	-3.13764	4.78926	32.524	5.02786	1.37502e-51	TRUE	PIG-C	Depleted by UN only
FBgn0035437	NM_001274437	Strip	Strip	34.0896	10.7626	0.315715	204	42.353	35.6144	12.7353	0.357589	272	73.1965	31.7107	85.3917	2.69283	291	71.1588	27.4222	66.4129	2.42187	394	68.7915	0.0636481	42.1517	5.40094	6.91166	0.585463	FALSE	-0.243051	6.45869	28.2467	4.82511	0.25295	FALSE	Strip	Not Depleted by UN
FBgn0035438	NM_168024	Gtpx	PHGPx	152.548	245.851	1.61163	534	39.9892	178.996	322.42	1.80127	511	55.9533	199.025	422.278	2.12174	683	52.9563	176.69	270.668	1.53188	1065	54.7241	0.920509	242.077	7.91992	7.00615	4.50722e-16	TRUE	-1.07411	7.89509	399.327	8.64179	8.27757e-13	TRUE	PHGPx	Depleted by UN & Up in nos-
FBgn0035440	NM_139552	CG14969	CG14969	37.402	36.8399	0.984971	174	38.9688	43.9156	39.8843	0.908204	254	52.74	51.9845	30.3886	0.584571	250	49.749	65.8153	21.5411	0.327296	535	52.5535	0.358669	36.0742	5.17689	5.39152	0.0124247	TRUE	-1.73892	6.68764	78.1327	6.2897	4.1507e-27	TRUE	CG14969	Depleted by UN only
FBgn0035443	NM_168030	CG12010	CG12010	16.8056	10.4823	0.62374	73	34.5403	22.8368	6.69175	0.293024	113	33.1033	20.1476	2.52024	0.125089	95	31.0921	26.5206	1.94486	0.0733337	253	35.4793	0.0771088	12.0442	3.60219	4.29687	0.743926	FALSE	-4.73541	4.05429	8.69133	3.13608	3.55515e-90	TRUE	CG12010	Depleted by UN only
FBgn0035444	NM_001300000	CG12012	CG12012	36.3586	85.157	2.34214	96	62.8582	38.6504	67.3658	1.74295	372	35.7788	38.4379	40.5428	1.05476	280	41.1451	50.6777	19.8243	0.391185	590	42.739	0.436575	42.9892	5.42925	4.59393	0.0116378	TRUE	-0.860116	5.77841	86.9867	6.44438	6.27265e-08	TRUE	CG12012	Not Depleted by UN
FBgn0035449	NM_139560	CG14971	CG14971	23.3934	2.37319	0.101447	216	22.56	19.1982	2.54273	0.132446	294	22.1495	20.4791	65.4266	3.1948	130	49.4199	20.1949	32.2763	1.59824	396	38.9418	0.741125	32.2833	5.01718	5.81593	5.42556e-05	TRUE	-1.3266	6.49214	44.6827	5.48487	2.34381e-15	TRUE	CG14971	Depleted by UN & Up in nos-
FBgn0035462	NM_139573	IntS10	IntS10	13.744	18.0667	1.31451	7	86.7978	20.2335	30.2404	1.49457	22	39.683	19.5474	49.2525	2.51965	23	64.8824	19.3981	32.2425	1.66214	35	57.6349	-0.00151066	22.9508	4.52675	5.29224	0.999118	FALSE	0.208583	5.96446	34.1813	5.09935	0.232325	FALSE	IntS10	Not Depleted by UN
FBgn0035464	NM_139575	PIG-B	CG12006	59.5221	4.93205	0.0828608	415	35.1335	61.5654	12.8335	0.208454	713	45.8318	67.722	193.444	2.85644	676	76.8099	57.9079	180.314	3.11381	1116	58.1051	-0.128454	122.235	6.93469	7.77948	0.258139	FALSE	0.0895799	7.30635	88.45	6.46842	0.649043	FALSE	PIG-B	Not Depleted by UN
FBgn0035469	NM_001274453	Lamtor4	CG14977	41.2677	70.7157	1.71358	359	54.6275	52.9687	73.8248	1.39374	448	66.5619	51.5661	74.9832	1.45412	423	66.6129	37.5004	122.885	3.27689	956	65.3714	-0.115167	86.3983	6.4346	4.68612	0.512354	FALSE	0.209696	5.46193	138.738	7.11726	0.353518	FALSE	CG14977	Not Depleted by UN
FBgn0035470	NM_139578	Ccz1	Ccz1	9.78203	8.02299	0.820177	46	43.8489	10.4952	17.0169	1.62139	77	47.652	10.0771	12.5841	1.24878	46	56.3437	10.2471	10.3039	1.00555	87	57.7251	0.428746	13.9025	3.80761	4.02068	0.01237	TRUE	-0.349658	4.34261	16.866	4.08457	0.0865032	FALSE	Ccz1	Not Depleted by UN
FBgn0035471	NM_139579	Sc2	Sc2	84.8576	269.588	3.17694	367	72.1353	91.6078	269.437	2.9412	714	61.1862	120.517	180.07	1.49415	878	54.5247	131.941	138.146	1.04703	1371	58.5099	0.62981	162.293	7.34335	6.95574	6.26083e-11	TRUE	-0.3987	7.12867	170.866	7.41757	0.00575131	TRUE	Sc2	Not Depleted by UN
FBgn0035473	NM_001274455	mge	mge	40.6417	61.6884	1.51786	337	50.4029	29.1104	52.1209	1.79046	500	49.8141	20.8915	9.49222	0.454358	392	49.3465	57.4117	47.7796	0.832227	499	53.1398	1.21902	118.331	6.8879	6.34804	1.82711e-14	TRUE	-2.95897	7.45048	210.391	7.71761	1.03872e-76	TRUE	mge	Depleted by UN & Up in nos-
FBgn0035475	NM_001300002	CG10866	CG10866	23.1968	0.430338	0.0185516	353	28.6551	30.171	19.3654	0.641856	554	44.8853	25.9247	19.2445	0.742323	392	49.6119	25.0315	9.52315	0.380446	765	55.799	1.25039	33.265	5.06026	4.88609	1.91781e-13	TRUE	-3.17589	6.04508	61.8427	5.95286	3.34762e-67	TRUE	CG10866	Depleted by UN & Up in nos-
FBgn0035483	NM_001316436	Mul1	Mul1	20.2402	8.3442	0.412258	124	27.5678	27.7505	30.1416	1.08616	246	44.3947	23.096	20.5968	0.891789	179	44.2392	30.7393	10.7714	0.350411	341	47.6947	-0.0566146	34.6317	5.11818	5.0315	0.713251	FALSE	-1.45131	5.37993	40.0413	5.32702	6.68545e-19	TRUE	Mul1	Depleted by UN only
FBgn0035488	NM_139594	CG11593	CG11593	51.4796	17.6117	0.34211	333	40.9714	44.0707	32.5242	0.737999	331	65.7159	44.8827	56.059	1.24901	395	47.8153	48.0043	96.6401	2.01316	607	56.8432	0.243173	42.1833	5.40202	6.30066	0.119655	FALSE	-4.18095	6.77253	49.794	5.64079	6.99886e-114	TRUE	CG11593	Depleted by UN only
FBgn0035497	NM_168059	CG14995	CG14995	12.6176	0	0	84	32.38	9.99651	3.56893	0.357018	76	65.6835	7.12657	52.6178	7.38332	32	104.773	8.85673	41.0188	4.63137	65	86.5349	-0.453444	17.005	4.09635	5.33963	0.000685484	TRUE	0.634559	4.8599	11.9967	3.59654	0.0180992	TRUE	CG14995	Not Depleted by UN
FBgn0035498	NM_139601	Fit1	Fit1	38.12	19.4243	0.509556	157	43.8465	29.7683	38.5318	1.29439	197	55.4992	21.5902	110.34	5.11064	81	90.5926	23.9361	71.6414	2.99302	246	60.9696	-0.248588	55.3533	5.7932	7.2498	0.0347072	TRUE	0.586522	6.68701	37.5747	5.23552	0.0106137	TRUE	Fit1	Not Depleted by UN
FBgn0035499	NM_139603	Chd64	Chd64	138.187	411.506	2.97788	956	38.0561	51.028	148.587	2.91187	642	62.1766	39.4719	204.379	5.17783	285	83.2826	40.6836	252.556	6.2078	579	71.9494	-1.12326	111.172	6.79794	6.88512	1.76776e-27	TRUE	-0.387635	7.02813	118.783	6.8934	0.00937621	TRUE	Chd64	Not Depleted by UN
FBgn0035515	NM_168071	CG14997	CG14997	21.3528	20.1112	0.941851	90	59.1031	19.7886	10.2609	0.518525	174	55.4192	21.499	27.1557	1.26312	91	66.9444	17.1992	23.0392	1.33955	191	59.3905	-0.478001	42.8925	5.42601	5.70807	9.28196e-06	TRUE	0.054876	6.13637	56.2467	5.81626	0.745503	FALSE	CG14997	Not Depleted by UN
FBgn0035518	NM_139622	CG15011	CG15011	17.0339	4.35036	0.255395	127	30.6854	24.8182	43.7482	1.76275	293	50.6066	27.0932	2.82406	0.104235	261	42.7274	28.3273	4.21187	0.148686	492	49.6594	1.10643	17.6758	4.15185	5.03444	1.08401e-08	TRUE	-3.97082	5.09131	15.2387	3.9391	1.50838e-84	TRUE	CG15011	Depleted by UN & Up in nos-
FBgn0035519	NM_139623	CG1309	CG1309	43.4676	56.2614	1.29433	208	48.5784	53.8598	97.0214	1.80137	303	61.3572	52.8373	56.8211	1.0754	368	52.5163	48.3304	46.5912	0.964015	420	57.0759	0.625689	42.7583	5.4215	5.82501	4.91387e-07	TRUE	-1.96334	6.5826	62.826	5.97558	7.61071e-35	TRUE	CG1309	Depleted by UN & Up in nos-
FBgn0035520	NM_139624	CG11586	CG11586	45.6168	40.2185	0.881661	135	54.0291	50.8363	28.1635	0.554004	196	71.4692	43.7099	104.916	2.40027	196	78.0657	43.8636	118.205	2.69483	332	74.3099	-0.355839	96.78	6.59813	5.77522	0.00176814	TRUE	-0.0686031	5.90377	106.592	6.73731	0.667254	FALSE	CG11586	Not Depleted by UN
FBgn0035523	NM_139627	Ctl1	CG1311	28.9817	16.7271	0.577161	198	36.6867	28.4145	72.9075	2.56585	253	62.0668	20.9665	152.759	7.28589	139	87.3592	17.0741	158.641	9.29131	257	69.4287	-0.368447	59.3875	5.89451	6.91585	0.00184114	TRUE	0.549682	6.38179	41.844	5.39039	0.00503924	TRUE	Ctl1	Not Depleted by UN
FBgn0035524	NM_001038900	CG11583	CG11583	65.8713	50.8419	0.771836	392	40.7315	77.1614	141.527	1.83417	516	57.5853	87.6694	107.417	1.22526	377	70.5993	87.3406	59.3885	0.679965	947	61.7206	-0.487758	145.058	7.18148	7.07584	3.0956e-06	TRUE	0.0515634	7.16005	152.707	7.25557	0.739563	FALSE	CG11583	Not Depleted by UN
FBgn0035526	NM_139630	CG1316	CG1316	32.206	21.7063	0.673985	273	35.0781	25.5412	78.2886	3.06519	382	48.7628	30.7153	25.6196	0.834099	357	43.1978	36.3474	51.3101	1.41166	651	50.863	-0.139834	53.9475	5.75616	6.56776	0.42821	FALSE	-2.59547	5.73448	28.742	4.8501	8.84025e-44	TRUE	CG1316	Depleted by UN only
FBgn0035528	NM_001169876	CG15012	CG15012	66.5624	213.722	3.21086	287	48.8552	62.7291	329.142	5.24704	580	58.8776	45.612	330.444	7.24467	266	74.5377	42.0762	423.841	10.0732	518	72.7833	-0.393486	130.873	7.03313	6.25233	0.00230658	TRUE	0.149626	6.7867	185.391	7.53521	0.399043	FALSE	CG15012	Not Depleted by UN
FBgn0035529	NM_139632	Fdx2	Fdx2	99.8436	99.2987	0.994542	572	39.1838	106.617	51.3341	0.48148	759	38.4874	111.996	29.4079	0.262581	881	38.1027	141.954	39.1098	0.27551	2057	44.6076	0.104629	72.2492	6.1769	5.22881	0.542216	FALSE	-3.44065	6.3326	128.849	7.01066	5.28329e-77	TRUE	Fdx2	Depleted by UN only
FBgn0035532	NM_139635	CG15014	CG15014	53.2899	4.94307	0.0927581	309	23.1817	85.4635	82.514	0.965487	417	43.9187	68.836	44.8815	0.652007	400	29.2163	65.0218	102.953	1.58336	1071	34.9008	0.297051	47.2175	5.5643	5.12856	0.209798	FALSE	-4.3378	4.32555	22.4927	4.49778	1.63418e-64	TRUE	CG15014	Depleted by UN only
FBgn0035533	NM_001259690	Cip4	Cip4	45.2021	18.041	0.399118	401	39.6116	37.297	37.1409	0.995816	465	62.0443	38.8717	80.7509	2.07737	357	84.7232	38.5749	51.1523	1.32605	714	70.34	-0.18688	71.5417	6.16273	7.32623	0.0971123	FALSE	0.359246	6.85103	51.9987	5.70317	0.0393713	TRUE	Cip4	Not Depleted by UN
FBgn0035534	NM_001259694	mRpS6	mRpS6	42.1121	105.81	2.51257	165	49.2379	57.294	110.339	1.92583	252	52.6908	61.5753	78.4524	1.27409	269	52.1073	64.8553	80.2534	1.23742	483	54.5067	-0.177138	89.7025	6.48868	4.89743	0.231813	FALSE	-0.0367813	5.20974	98.382	6.62179	0.846068	FALSE	mRpS6	Not Depleted by UN
FBgn0035537	NM_139639	CG11342	CG11342	20.6493	4.43564	0.214808	131	31.5524	31.6691	35.9217	1.13428	214	40.7646	33.2214	38.0045	1.14398	168	43.2599	23.9765	19.5201	0.814135	247	44.6878	0.640708	19.3117	4.27885	3.5952	0.00197001	TRUE	-1.77715	4.90986	42.3047	5.40615	8.41179e-26	TRUE	CG11342	Depleted by UN & Up in nos-
FBgn0035540	NM_001274485	Syx17	Syx17	31.8602	7.87071	0.247039	225	33.0943	40.4347	19.6908	0.486978	366	57.8607	44.8082	26.7538	0.597073	327	50.425	40.6948	55.1803	1.35596	492	56.9987	-0.105041	26.7483	4.74676	4.84424	0.556615	FALSE	-3.64192	5.7826	43.34	5.44095	1.48384e-95	TRUE	Syx17	Depleted by UN only
FBgn0035541	NM_001104032	CG15019	CG15019	111.032	42.6486	0.384111	362	22.2877	117.786	21.4789	0.182356	508	24.7795	154.111	83.0236	0.538725	473	37.0824	159.159	96.0916	0.603746	1217	33.2582	0.0577555	149.292	7.22296	5.9346	0.758709	FALSE	-2.08506	6.45199	186.257	7.54193	8.67163e-30	TRUE	CG15019	Depleted by UN only
FBgn0035558	NM_001104036	CG11357	CG11357	68.4788	19.931	0.291053	371	56.1044	58.0067	10.825	0.186617	547	75.1546	60.506	59.5647	0.984443	479	88.5626	58.3127	40.3121	0.69131	863	82.2004	-0.0727525	78.83	6.3025	7.44904	0.51392	FALSE	-0.398889	7.32557	67.0407	6.06911	0.00821449	TRUE	CG11357	Not Depleted by UN
FBgn0035569	NM_139668	CG15876	CG15876	0	0	NA	0	NA	0	0	NA	0	NA	0	0	NA	0	NA	8.05207	75.0078	9.31534	144	37.3024	-0.492361	150.02	7.22997	5.98858	0.0429376	TRUE	-0.465973	2.72994	15.9567	4.0051	0.107859	FALSE	CG15876	Not Depleted by UN
FBgn0035586	NM_168110	Fitm	CG10671	31.8015	16.798	0.528215	198	40.8677	35.1438	39.5425	1.12516	440	59.7256	41.937	12.6268	0.301089	446	52.3597	43.8007	20.2957	0.463364	528	58.9321	0.578172	31.0467	4.96101	5.34456	2.54495e-05	TRUE	-2.38713	5.76202	35.6793	5.16105	3.47413e-42	TRUE	Fitm	Depleted by UN & Up in nos-
FBgn0035588	NM_139689	Dhrs4	CG10672	45.8854	96.6952	2.10732	175	64.7023	50.6441	104.377	2.06099	354	50.6939	41.951	22.8905	0.54565	302	39.5497	40.7654	30.8627	0.75708	474	48.1951	-0.127007	34.2808	5.10353	4.57558	0.503849	FALSE	-1.97728	5.0024	39.0447	5.29074	7.77499e-29	TRUE	CG10672	Depleted by UN only
FBgn0035589	NM_139690	CHMP2B	CHMP2B	31.1785	74.8891	2.40195	103	58.5366	36.7865	44.8724	1.21981	181	58.6031	37.9182	62.3602	1.6446	168	58.2896	31.8737	56.8418	1.78334	270	58.6554	0.619701	56.9775	5.83485	4.95138	3.26432e-06	TRUE	-0.467497	5.86346	97.13	6.60333	0.00900193	TRUE	CHMP2B	Not Depleted by UN
FBgn0035590	NM_139691	Tcs5	Prpk	34.4086	34.427	1.00054	142	47.0946	32.6369	53.3537	1.63477	257	43.2754	21.0201	18.003	0.856465	163	43.7636	27.2565	27.3791	1.0045	273	46.0157	-0.0635024	35.4333	5.1511	4.0403	0.737649	FALSE	-0.42526	4.41109	42.4693	5.41174	0.0601316	FALSE	Prpk	Not Depleted by UN
FBgn0035591	NM_139692	CG4611	CG4611	12.0309	25.6961	2.13585	38	53.6463	15.1683	17.6092	1.16092	101	44.8017	17.6272	6.96208	0.394963	86	49.3448	19.1365	4.32975	0.226257	183	47.7435	0.047936	18.2933	4.20111	5.02211	0.728149	FALSE	0.00644481	5.00865	17.79	4.16108	0.979421	FALSE	CG4611	Not Depleted by UN
FBgn0035592	NM_139693	CG10674	CG10674	79.3813	132.053	1.66353	388	50.7992	93.6036	136.434	1.45757	496	54.6092	70.1934	73.3034	1.04431	415	48.0871	85.9737	134.295	1.56205	781	55.4115	0.579721	109.273	6.77312	4.61625	0.000165334	TRUE	-1.95526	5.10897	128.544	7.00724	8.45116e-23	TRUE	CG10674	Depleted by UN & Up in nos-
FBgn0035593	NM_001274506	Yod1	CG4603	56.9704	159.712	2.80341	222	57.0599	66.5902	265.545	3.98775	680	41.7114	51.5971	18.6839	0.362112	417	39.4172	74.848	49.5532	0.662051	907	43.6838	-0.0306661	47.7183	5.57949	5.56195	0.894019	FALSE	-5.24939	4.90563	25.6867	4.68855	2.52187e-122	TRUE	CG4603	Depleted by UN only
FBgn0035600	NM_139701	Cyt-c1	Cyt-c1	139.248	159.1	1.14256	1123	48.2782	140.032	223.833	1.59844	1672	66.6143	153.622	351.74	2.28965	1375	71.6951	145.786	353.696	2.42612	2591	63.0505	-0.322844	331.448	8.37308	8.28234	0.00267029	TRUE	-0.168447	8.08711	271.437	8.085	0.254327	FALSE	Cyt-c1	Not Depleted by UN
FBgn0035601	NM_168117	Uev1A	Uev1A	425.779	668.297	1.56959	1506	64.2904	424.916	494.016	1.16262	2607	71.2519	408.835	723.171	1.76886	2311	74.6717	414.671	468.547	1.12993	3939	70.1586	-0.298762	622.934	9.28317	9.07699	0.00915477	TRUE	-0.0507709	9.60671	878.225	9.77861	0.743291	FALSE	Uev1A	Not Depleted by UN
FBgn0035603	NM_139704	Pfdn4	CG10635	203.227	588.49	2.89574	610	45.4357	190.209	622.567	3.27307	879	37.5654	219.794	307.647	1.3997	792	42.9411	203.196	337.535	1.66113	1462	44.2592	0.870325	252.121	7.97854	6.13938	8.37331e-11	TRUE	-1.09982	7.00854	397.487	8.63513	6.37496e-11	TRUE	Pfdn4	Depleted by UN & Up in nos-
FBgn0035617	NM_139717	l(3)psg2	l(3)psg2	43.3733	0	0	187	35.703	26.5656	1.97951	0.0745138	223	49.0277	32.348	38.6643	1.19526	111	102.017	30.0114	23.9142	0.796836	258	69.7369	-0.0408653	42.595	5.416	7.86321	0.805949	FALSE	0.946595	6.38696	15.6647	3.97862	0.0120837	TRUE	l(3)psg2	Not Depleted by UN
FBgn0035622	NM_139722	TM9SF3	TM9SF3	26.4599	46.3565	1.75195	281	34.5148	17.6177	29.8581	1.69477	260	43.9328	13.1705	228.967	17.3849	137	81.0717	13.0699	187.613	14.3545	344	61.7092	-0.233489	66.2	6.05094	7.14964	0.0233607	TRUE	0.511925	6.96016	58.3953	5.87025	0.00540104	TRUE	TM9SF3	Not Depleted by UN
FBgn0035624	NM_139724	Eaf6	Eaf6	41.4265	47.9676	1.1579	162	43.4521	45.6177	49.1656	1.07777	380	53.62	55.7857	53.5449	0.959832	268	58.1349	56.7438	30.8024	0.542832	505	61.3601	-0.0670038	66.0992	6.04874	5.2418	0.611242	FALSE	-0.181009	6.20123	122.339	6.93592	0.266376	FALSE	Eaf6	Not Depleted by UN
FBgn0035627	NM_079211	Sse	Sse	25.0969	25.3737	1.01103	86	54.3162	35.4812	67.2447	1.89522	199	61.7338	37.9135	20.0098	0.527774	138	59.104	41.9816	7.82098	0.186296	320	60.5081	0.308941	30.6775	4.9438	5.60266	0.0150021	TRUE	-1.74318	6.42564	47.7573	5.58067	3.84177e-28	TRUE	Sse	Depleted by UN only
FBgn0035630	NM_001300020	CG10576	CG10576	375.683	272.067	0.724191	1963	40.9461	352.89	442.684	1.25445	1648	52.7125	376.858	221.564	0.587923	1802	39.0271	446.308	407.017	0.911966	4821	51.3909	0.755161	354.38	8.46956	8.68259	3.33649e-12	TRUE	-2.35051	8.95897	364.836	8.5115	5.38272e-64	TRUE	CG10576	Depleted by UN & Up in nos-
FBgn0035631	NM_079214	Txl	Txl	174.348	159.593	0.915368	802	28.4344	199.358	455.478	2.28472	1043	46.2945	184.528	210.362	1.14	932	38.5896	191.341	255.463	1.33512	1664	42.597	0.218898	198.743	7.63549	7.24175	0.0710526	FALSE	-0.929545	7.51879	217.844	7.76781	1.45117e-11	TRUE	Txl	Not Depleted by UN
FBgn0035632	NM_139728	Ppat-Dpck	Ppat-Dpck	28.3803	7.85288	0.276702	169	38.0562	43.7348	5.57284	0.127423	357	37.2815	50.6207	0.858205	0.0169537	336	39.108	52.2528	6.17117	0.118102	686	43.2766	0.0915453	31.875	4.99887	5.23115	0.636184	FALSE	-5.0978	4.8836	20.996	4.3989	1.30232e-113	TRUE	Ppat-Dpck	Depleted by UN only
FBgn0035639	NM_001274523	kri	CG5537	54.3894	11.3285	0.208286	282	32.0697	61.0956	23.8282	0.390015	491	34.9584	65.5687	123.357	1.88134	295	54.4072	68.0204	131.918	1.93939	720	45.7015	-0.37925	129.302	7.01571	6.73707	0.000176957	TRUE	-0.575704	7.08382	158.179	7.30633	8.63555e-05	TRUE	kri	Not Depleted by UN
FBgn0035640	NM_139734	mad2	mad2	187.75	471.854	2.5132	355	73.0395	223.17	534.466	2.39488	779	53.9371	275.568	436.888	1.58541	899	53.4163	234.398	305.894	1.30502	1288	52.522	-0.0825681	209.745	7.71318	6.78106	0.468029	FALSE	-0.0934806	8.02049	464.386	8.85949	0.546902	FALSE	mad2	Not Depleted by UN
FBgn0035644	NM_139738	PolE2	DNApol-epsilon58	27.0941	16.194	0.597694	127	34.7694	38.1499	107.985	2.83055	290	35.7648	29.0608	58.2331	2.00384	174	42.719	31.1711	52.3427	1.67921	333	43.794	0.332606	35.8525	5.16802	5.40804	0.0690424	FALSE	-3.03652	5.41494	30.982	4.95801	6.18435e-71	TRUE	DNApol-epsilon58	Depleted by UN only
FBgn0035674	NM_139764	CG13295	CG13295	14.9305	4.20252	0.281473	113	52.7365	10.4952	3.15777	0.300877	132	61.4479	10.5747	0.642984	0.0608038	141	29.575	12.7163	8.1903	0.644081	288	41.6253	0.202585	11.0142	3.47433	3.67566	0.467221	FALSE	-4.46317	2.44135	4.01133	2.03961	2.32272e-40	TRUE	CG13295	Depleted by UN only
FBgn0035675	NM_139765	CG6610	CG6610	138.28	267.771	1.93644	435	52.0167	127.964	122.411	0.956603	517	45.5998	149.59	254.657	1.70237	540	45.5822	142.294	335.786	2.3598	1218	44.1341	-0.144628	153.38	7.26191	5.03511	0.509061	FALSE	-0.321189	5.6469	217.988	7.76877	0.109913	FALSE	CG6610	Not Depleted by UN
FBgn0035688	NM_001274540	fmt	CG10289	37.3268	39.4342	1.05646	220	43.2914	40.7744	51.2419	1.25672	428	56.2781	42.0557	12.8624	0.305843	363	49.7658	58.9929	24.5371	0.415934	1130	46.0313	0.102879	29.5208	4.88854	6.5812	0.505009	FALSE	-2.56022	5.15475	9.394	3.24702	4.17668e-28	TRUE	fmt	Depleted by UN only
FBgn0035689	NM_001274542	CG7376	CG7376	9.26807	1.92983	0.208224	80	23.2166	9.66087	2.10052	0.217425	70	33.4836	12.4754	6.80512	0.545484	60	65.3988	15.429	2.57028	0.166588	177	52.4323	0.187331	10.3542	3.38601	5.09716	0.274418	FALSE	-2.01938	4.75293	7.538	2.93319	1.90774e-19	TRUE	CG7376	Depleted by UN only
FBgn0035690	NM_001104055	CG10274	CG10274	22.1798	1.4813	0.0667858	174	27.4293	22.9676	1.6519	0.071923	286	29.6154	32.3529	2.18775	0.0676215	257	47.333	36.3114	3.9512	0.108814	608	42.1833	0.780724	20.8558	4.38928	5.53562	4.53477e-08	TRUE	-2.57793	5.70232	20.0793	4.33481	3.95412e-50	TRUE	CG10274	Depleted by UN & Up in nos-
FBgn0035692	NM_139780	Sf3b6	CG13298	133.306	72.3472	0.542715	539	24.7865	101.847	118.814	1.16659	516	54.7267	99.2245	352.388	3.55142	322	64.8774	106.168	610.972	5.75475	715	55.4296	-0.32634	238.128	7.8962	7.24609	0.00683455	TRUE	-0.109101	7.79586	342.67	8.4211	0.50565	FALSE	Sf3b6	Not Depleted by UN
FBgn0035702	NM_001274548	CG10147	CG10147	9.99819	0.414744	0.0414819	75	22.8403	4.82298	1.52356	0.315897	90	28.145	10.0616	1.8946	0.188299	114	40.7428	12.7323	1.14726	0.0901057	177	36.9258	0.048951	7.82833	2.98702	3.5895	0.845814	FALSE	-1.52851	3.84497	7.968	3.01221	1.71907e-14	TRUE	CG10147	Depleted by UN only
FBgn0035703	NM_139790	Bulli	CG8270	21.3471	13.5984	0.637013	42	57.1737	22.4836	25.6341	1.14013	130	38.4714	26.3823	1.03245	0.0391342	111	41.9275	33.9519	3.16763	0.0932975	207	44.0208	0.339026	15.4067	3.95482	4.59009	0.0744017	FALSE	-5.25608	4.68074	14.0113	3.81878	3.19472e-98	TRUE	CG8270	Depleted by UN only
FBgn0035704	NM_139791	Vps8	CG10144	14.9583	8.64518	0.577954	17	50.369	19.8003	5.97162	0.301592	90	40.6585	21.8959	2.2029	0.100608	75	44.0903	25.3104	2.14614	0.0847929	134	42.8912	0.45133	19.4975	4.2926	5.89163	1.65727e-05	TRUE	-0.882882	5.84652	17.4587	4.13411	1.70058e-07	TRUE	Vps8	Not Depleted by UN
FBgn0035713	NM_206286	velo	velo	27.6558	3.55195	0.128434	85	28.3911	46.0773	26.2321	0.569307	542	55.0838	46.7637	62.6731	1.34021	350	68.8957	37.6547	42.5764	1.13071	555	65.9493	-0.151126	108.844	6.76745	7.9741	0.210374	FALSE	-0.582149	7.06946	58.126	5.86359	0.000968135	TRUE	velo	Not Depleted by UN
FBgn0035714	NM_139800	Sbds	CG8549	59.3007	75.1119	1.26663	240	48.8783	65.8517	71.0714	1.07926	298	49.4185	69.4245	21.3424	0.307419	268	49.5367	76.495	25.1846	0.329233	521	51.146	0.276757	43.76	5.45483	4.61379	0.0871182	FALSE	-2.08715	5.31487	60.5207	5.92174	7.19385e-33	TRUE	CG8549	Depleted by UN only
FBgn0035715	NM_139801	Ist1	CG10103	39.135	72.3783	1.84945	153	45.0053	48.7927	83.2933	1.70709	268	52.5997	42.1914	86.4717	2.04951	217	61.6914	51.2538	39.548	0.77161	360	60.1353	-0.101209	83.2133	6.38048	6.55327	0.362739	FALSE	0.0389616	6.63667	85.796	6.42452	0.809777	FALSE	CG10103	Not Depleted by UN
FBgn0035720	NM_168182	CG10077	CG10077	76.073	106.288	1.39718	938	37.3758	76.7514	306.55	3.99406	1506	54.0093	99.2273	92.7711	0.934935	1479	54.3184	106.152	89.1274	0.839622	3303	53.5937	-0.247277	132.173	7.04738	8.52185	0.0509514	FALSE	-0.0662882	7.9567	88.0367	6.46167	0.765173	FALSE	CG10077	Not Depleted by UN
FBgn0035721	NM_001274563	CG9948	CG9948	36.4905	11.0775	0.303572	96	36.6909	50.6311	31.3338	0.618865	127	54.8731	53.0985	41.1219	0.774446	88	64.8763	47.8247	43.5121	0.909825	234	57.2401	-0.147917	55.8825	5.8069	4.93413	0.353945	FALSE	0.617428	6.19136	133.348	7.06013	0.000385714	TRUE	CG9948	Not Depleted by UN
FBgn0035722	NM_139807	CG10075	CG10075	37.4035	35.7387	0.95549	185	49.2535	51.1659	53.1236	1.03826	248	71.1013	58.669	47.6578	0.812316	285	64.579	54.2921	25.9889	0.478687	363	69.0673	0.185062	49.5258	5.63302	4.90527	0.189036	FALSE	-0.673754	5.73458	80.2233	6.32775	8.37458e-05	TRUE	CG10075	Not Depleted by UN
FBgn0035725	NM_139809	Mis12	Mis12	31.5033	119.297	3.78683	139	59.8291	41.4907	54.282	1.30829	500	28.4362	35.8457	1.043	0.0290968	252	32.678	49.7658	5.99997	0.120564	596	36.8237	-0.206421	28.2392	4.82473	3.82999	0.500678	FALSE	-5.7015	3.63048	20.4327	4.35985	2.7207e-54	TRUE	Mis12	Depleted by UN only
FBgn0035726	NM_139810	CG9953	CG9953	135.513	352.909	2.60424	146	112.09	184.569	2269.9	12.2984	810	85.6195	143.028	597.972	4.18082	562	74.0362	101.685	614.036	6.0386	751	79.9894	0.302984	199.57	7.64147	8.1186	0.00366199	TRUE	0.118414	7.99499	177.45	7.47208	0.475392	FALSE	CG9953	Not Depleted by UN
FBgn0035753	NM_001274572	RpL18	RpL18	1864.52	1055.56	0.566128	7539	57.722	2068.65	289.052	0.13973	18752	63.4391	1765.22	89.3063	0.050592	13559	62.7334	1668.7	454.025	0.272083	21413	64.0369	-0.19987	2669.7	11.3825	10.2548	0.0938503	FALSE	-0.222781	9.37144	1393.87	10.445	0.230589	FALSE	RpL18	Not Depleted by UN
FBgn0035754	NM_139837	MED4	MED4	29.6918	16.2783	0.548242	107	46.6918	39.4057	81.5432	2.06933	312	50.944	49.5143	89.3046	1.80361	259	72.4096	43.039	46.5637	1.08189	391	63.0012	-0.223814	66.6842	6.06143	5.42066	0.0811897	FALSE	-0.2063	5.66103	75.5633	6.24152	0.244609	FALSE	MED4	Not Depleted by UN
FBgn0035760	NM_139843	CG8607	CG8607	21.7408	29.3852	1.35162	84	50.4059	30.5301	47.3061	1.54949	213	48.2844	30.2828	16.4574	0.543456	193	47.5984	29.0461	9.08479	0.312771	297	52.5869	0.0500433	28.92	4.85898	4.27559	0.783447	FALSE	-1.02388	5.05172	44.6633	5.48425	5.60294e-09	TRUE	CG8607	Depleted by UN only
FBgn0035761	NM_139844	RhoGEF4	RhoGEF4	28.7051	25.2773	0.880583	94	61.6193	40.1116	57.5134	1.43384	112	66.1932	40.0924	26.9042	0.671056	128	69.186	40.6582	23.3726	0.574856	347	58.8753	-0.524747	56.1083	5.81271	6.55142	3.38611e-06	TRUE	0.357935	6.48642	53.826	5.75291	0.0141294	TRUE	RhoGEF4	Not Depleted by UN
FBgn0035762	NM_139845	Rint1	Rint1	30.2468	4.42995	0.14646	358	46.1288	21.2886	18.1333	0.851782	351	46.0592	14.137	5.47757	0.387463	218	35.6475	15.7878	11.2037	0.709641	412	44.1889	0.992058	12.235	3.62469	4.39582	2.02557e-07	TRUE	-4.99295	2.89086	3.63933	1.90278	7.45814e-47	TRUE	Rint1	Depleted by UN & Up in nos-
FBgn0035763	NM_139846	mrva	CG8602	56.2708	170.258	3.02569	258	63.8001	64.6437	294.913	4.56214	670	46.7426	48.9382	270.505	5.52749	295	79.0825	53.2644	183.451	3.44416	585	67.5185	-0.10315	108.724	6.76586	7.7944	0.345019	FALSE	0.115322	7.38086	79.948	6.32279	0.547436	FALSE	CG8602	Not Depleted by UN
FBgn0035766	NM_139849	eco	eco	74.7413	24.569	0.328721	1105	50.8976	90.0748	48.7024	0.540689	1467	56.5535	95.3306	27.497	0.288438	1735	57.6543	85.4333	49.2966	0.577019	3579	58.8153	0.547699	68.385	6.09772	7.44566	1.10285e-06	TRUE	-2.92553	7.0407	44.128	5.46689	2.37426e-34	TRUE	eco	Depleted by UN & Up in nos-
FBgn0035769	NM_139852	CTCF	CTCF	50.8297	0.782189	0.0153884	377	21.8742	49.7169	5.23365	0.105269	536	24.1847	57.8918	56.7404	0.980111	431	38.8013	53.7306	32.7643	0.609788	1151	31.2228	0.815389	48.2192	5.59452	6.6931	1.7504e-10	TRUE	-1.55879	6.65602	41.5027	5.3786	7.7911e-17	TRUE	CTCF	Depleted by UN & Up in nos-
FBgn0035771	NM_139854	Sec63	Sec63	83.7487	46.4481	0.554613	488	38.3365	88.5268	51.9252	0.586548	633	63.1034	85.0495	144.241	1.69596	618	59.4877	66.0114	151.355	2.29287	804	63.9456	0.248653	91.3733	6.51528	7.68673	0.0763828	FALSE	-0.898611	7.23166	61.2347	5.93863	2.33339e-07	TRUE	Sec63	Not Depleted by UN
FBgn0035772	NM_001202128	Sh3Œ≤	Sh3beta	24.6553	55.3969	2.24685	24	44.3374	15.3243	11.2276	0.732669	1	44.1121	19.4077	33.527	1.72751	0	NA	26.5436	45.7071	1.72196	5	11.2153	-0.00751743	96.7067	6.59703	6.77649	0.957699	FALSE	-0.325875	6.85559	99.7153	6.64119	0.0220832	TRUE	Sh3beta	Not Depleted by UN
FBgn0035793	NM_001144432	CG7546	CG7546	36.9524	10.3784	0.280858	233	38.2427	34.6186	32.7404	0.945748	278	63.4631	24.1179	83.5422	3.46391	129	97.576	16.9431	51.8243	3.05873	292	69.2326	-0.35045	62.9233	5.97781	8.03156	0.0056817	TRUE	0.6845	6.62087	24.4627	4.6184	0.00929111	TRUE	CG7546	Not Depleted by UN
FBgn0035802	NM_206294	Pura	CG33275	17.161	11.1098	0.647385	283	16.3659	10.6101	8.28446	0.780809	353	13.0025	15.7851	3.26468	0.20682	345	17.813	12.7956	2.49531	0.195013	232	46.526	0.0117957	17.7083	4.15448	5.93961	0.96225	FALSE	0.0205319	5.14502	9.17267	3.21298	0.95135	FALSE	Pura	Not Depleted by UN
FBgn0035805	NM_139887	CG7506	CG7506	35.5809	36.6211	1.02923	115	44.2761	25.3733	36.6214	1.44331	144	64.691	40.5455	36.3928	0.89758	163	58.7033	34.4504	34.8924	1.01283	293	55.6842	-0.226947	59.2392	5.89091	4.93989	0.119668	FALSE	-0.292088	5.71787	97.5113	6.60898	0.131919	FALSE	CG7506	Not Depleted by UN
FBgn0035807	NM_139889	CG7492	CG7492	70.091	15.4428	0.220324	384	45.3407	65.662	2.21598	0.0337483	588	52.5606	87.9503	9.35952	0.106418	659	56.993	99.1829	12.9042	0.130106	1255	61.3242	0.875859	49.8408	5.64215	6.56888	2.03792e-08	TRUE	-3.28028	6.92015	53.4467	5.74272	1.83884e-46	TRUE	CG7492	Depleted by UN & Up in nos-
FBgn0035812	NM_001316447	CG7457	CG7457	37.76	2.06496	0.0546864	151	46.0664	37.7597	17.364	0.459857	181	78.0628	36.0799	4.22003	0.116963	260	47.2675	38.6613	8.83585	0.228545	410	60.1884	0.258794	19.5883	4.29927	6.21796	0.0498692	TRUE	-2.62235	5.64425	11.2213	3.50097	1.39385e-30	TRUE	CG7457	Depleted by UN only
FBgn0035824	NM_139904	CG8281	CG8281	8.5634	3.50702	0.409536	41	41.842	11.7301	2.97301	0.253452	43	28.4729	12.9135	1.55665	0.120544	65	36.8294	17.4353	1.49247	0.0856005	167	37.7877	-0.237624	12.8125	3.6907	3.56391	0.275887	FALSE	-3.48733	3.8065	13.5707	3.77301	7.06077e-54	TRUE	CG8281	Depleted by UN only
FBgn0035825	NM_139905	Tmem43	CG8111	28.1645	29.1105	1.03359	181	78.7721	29.9398	8.45448	0.282383	314	49.5673	33.7047	7.17844	0.21298	400	48.5541	41.0052	11.3561	0.276943	670	49.8666	1.01941	40.5575	5.34545	5.19154	4.03011e-11	TRUE	-1.80221	5.67829	48.7073	5.60903	1.48353e-28	TRUE	CG8111	Depleted by UN & Up in nos-
FBgn0035827	NM_139906	Srp9	Srp9	104.182	206.106	1.97832	546	78.0166	100.512	107.395	1.06848	805	77.1462	122.807	131.44	1.0703	969	75.2392	101.086	153.651	1.52001	1514	72.8023	-0.0942251	145.638	7.18724	6.2891	0.539849	FALSE	0.0764527	7.42313	304.347	8.25005	0.667466	FALSE	Srp9	Not Depleted by UN
FBgn0035829	NM_168247	HP4	HP4	78.6343	13.8201	0.175752	894	29.8515	107.858	133.755	1.24011	1310	55.2759	108.354	458.028	4.22713	893	94.3034	94.1293	658.716	6.99799	1235	73.0184	-0.407601	298.008	8.21969	6.87017	0.00411813	TRUE	0.0182345	7.24713	375.799	8.5542	0.926549	FALSE	HP4	Not Depleted by UN
FBgn0035830	NM_139910	CG8209	CG8209	69.476	278.912	4.01452	103	50.2943	75.4205	505.243	6.69901	399	52.3785	63.4194	415.474	6.55121	263	53.5297	66.3347	462.442	6.97134	341	57.2208	0.317591	123.694	6.9518	6.85366	0.00479553	TRUE	-0.929529	6.77085	109.648	6.77805	8.38295e-11	TRUE	CG8209	Not Depleted by UN
FBgn0035831	NM_139911	Pop4	CG8038	49.7937	72.5395	1.4568	150	34.6366	61.603	121.99	1.98026	351	33.7557	58.4402	68.6295	1.17435	293	40.431	65.757	39.7406	0.604355	559	42.1092	-0.877148	79.7783	6.31973	5.44692	1.27451e-09	TRUE	-0.859764	5.99472	107.092	6.74405	7.44703e-07	TRUE	CG8038	Not Depleted by UN
FBgn0035833	NM_139914	CG7565	CG7565	6.80549	10.1286	1.4883	35	60.099	10.0986	4.45552	0.441201	73	67.4268	5.90358	1.4734	0.249577	64	41.6069	11.0019	7.53414	0.684804	204	54.7023	-0.0332799	8.825	3.15785	4.59401	0.902144	FALSE	-5.43365	3.61013	3.76467	1.95034	6.70447e-74	TRUE	CG7565	Depleted by UN only
FBgn0035838	NM_206300	ldbr	ldbr	17.7146	3.28634	0.185516	38	24.7496	20.5219	14.2963	0.696634	80	45.9325	19.4881	38.2589	1.96319	71	55.5156	13.9735	48.0846	3.44114	98	57.4424	-0.141396	38.185	5.25871	5.69283	0.286441	FALSE	-0.268788	5.67528	37.3933	5.22856	0.12754	FALSE	ldbr	Not Depleted by UN
FBgn0035839	NM_139919	CG7550	CG7550	19.3881	13.9876	0.721452	80	43.8482	19.1284	15.415	0.805871	83	46.8371	19.1304	4.22778	0.220997	90	35.3329	24.7959	7.1857	0.289793	240	43.8875	0.748212	10.26	3.37295	2.53206	0.0691145	FALSE	-3.13804	3.3869	15.3507	3.9496	2.63185e-29	TRUE	CG7550	Depleted by UN only
FBgn0035842	NM_001144435	Setx	CG7504	41.9944	1.67392	0.0398606	300	37.6603	29.922	9.4221	0.314888	351	58.7193	23.5619	37.8569	1.6067	276	59.6701	20.2412	24.9443	1.23235	374	70.5091	0.384591	24.3492	4.61171	6.62984	0.00345844	TRUE	-1.80018	6.08242	14.436	3.86156	2.70086e-11	TRUE	CG7504	Depleted by UN only
FBgn0035848	NM_139925	Uxs	CG7979	27.8371	0	0	85	35.0766	23.2329	5.61381	0.241632	102	64.6682	22.7196	52.1989	2.29753	101	84.6232	19.6172	51.6016	2.63043	118	83.8587	-0.119962	33.9258	5.08856	5.75792	0.394127	FALSE	0.116853	6.31766	47.7287	5.5798	0.496578	FALSE	Uxs	Not Depleted by UN
FBgn0035849	NM_168258	ERR	ERR	25.9118	6.31724	0.243798	177	40.8576	31.0366	1.93387	0.0623092	339	38.3697	29.4854	1.56487	0.0530725	319	40.2163	47.2619	5.82488	0.123247	687	47.5309	0.0307655	16.27	4.03298	4.59158	0.903099	FALSE	-5.40345	3.70735	7.33	2.89336	3.58684e-81	TRUE	ERR	Depleted by UN only
FBgn0035850	NM_206301	Atg18a	Atg18a	31.8017	18.8571	0.592958	198	41.6493	33.8713	62.6634	1.85005	354	64.0483	27.7941	96.2828	3.46415	155	89.0899	27.2612	78.2431	2.87013	380	75.7155	-0.657997	87.9767	6.46069	7.25997	2.1825e-07	TRUE	-0.035591	6.16207	43	5.42962	0.855295	FALSE	Atg18a	Not Depleted by UN
FBgn0035851	NM_139928	MED24	MED24	29.0367	21.5573	0.742416	174	48.6076	36.1457	41.2803	1.14205	254	77.7493	35.1589	29.1569	0.82929	260	58.6298	29.8214	32.2263	1.08064	429	65.7348	-0.163759	42.8683	5.4252	6.78738	0.130789	FALSE	-0.489194	6.17456	27.1193	4.76656	0.00528908	TRUE	MED24	Not Depleted by UN
FBgn0035853	NM_001274639	UbcE2M	UbcE2M	89.9629	210.939	2.34474	493	54.1326	83.3469	287.346	3.44759	527	75.4686	87.2304	347.839	3.98759	486	73.6152	82.3589	328.498	3.98862	885	72.8043	-0.313304	208.553	7.70496	7.2877	0.00929393	TRUE	0.145525	7.49835	257.783	8.01057	0.300188	FALSE	UbcE2M	Not Depleted by UN
FBgn0035854	NM_139931	Dhps	CG8005	12.8018	6.10697	0.477042	78	32.9336	13.2942	13.5539	1.01953	73	55.4269	13.3405	22.3914	1.67844	71	65.8795	10.5252	19.7085	1.87251	114	60.7816	-0.377869	24.0425	4.5935	4.44737	0.0179605	TRUE	0.297407	4.80066	30.4867	4.93483	0.0493379	TRUE	CG8005	Not Depleted by UN
FBgn0035866	NM_139944	Arl5	Arl5	94.5164	41.7164	0.441367	423	35.5027	107.309	201.639	1.87904	544	53.122	104.564	396.705	3.79389	369	74.5414	104.298	154.873	1.48491	688	66.7772	-0.111227	128.695	7.00893	6.96404	0.360769	FALSE	0.0398855	7.31114	156.892	7.29455	0.821161	FALSE	Arl5	Not Depleted by UN
FBgn0035867	NM_139945	CG13671	CG13671	26.4809	32.1913	1.21564	139	44.8927	25.1114	4.46472	0.177797	221	32.6898	29.3514	5.49675	0.187274	179	38.2658	32.7789	5.63358	0.171866	389	40.9241	0.552937	13.0408	3.71598	4.39557	0.0033418	TRUE	-4.109	5.01902	16.8347	4.08191	2.30049e-88	TRUE	CG13671	Depleted by UN & Up in nos-
FBgn0035868	NM_139946	CG7194	CG7194	1.46297	1.89983	1.29861	8	33.7048	1.09778	3.48951	3.17871	9	62.9892	0.530274	1.30506	2.46111	1	45.4729	0.350817	0	0	6	76.5982	-0.503959	2.37333	1.30646	1.33935	0.0849367	FALSE	0.92696	2.05652	3.95867	2.02101	9.83333e-05	TRUE	CG7194	Not Depleted by UN
FBgn0035871	NM_168262	BI-1	BI-1	76.1776	173.367	2.27582	370	37.2929	74.274	320.664	4.31731	374	53.275	68.5896	363.842	5.30463	121	70.8594	50.0023	311.492	6.22956	340	63.5094	-0.137737	146.927	7.19993	6.87874	0.297579	FALSE	0.169195	7.49711	222.179	7.79623	0.295495	FALSE	BI-1	Not Depleted by UN
FBgn0035872	NM_139949	Cpsf6	CG7185	111.218	21.5564	0.193821	543	37.4287	118.012	46.5808	0.394712	781	53.1853	96.3466	268.554	2.78738	770	57.9555	100.619	166.805	1.65778	1035	58.7951	0.00748566	191.067	7.57869	8.73342	0.96399	FALSE	-0.593556	7.84589	99.9253	6.64422	0.000161864	TRUE	CG7185	Not Depleted by UN
FBgn0035876	NM_139953	Pex2	Pex2	28.737	13.8535	0.482081	320	43.56	31.5481	28.5486	0.904925	647	47.771	39.7207	42.244	1.06353	486	59.0131	36.6877	20.0954	0.547741	1034	55.2393	-0.428394	52.4	5.71425	5.28225	0.000467409	TRUE	-0.0797695	5.929	79.6807	6.31797	0.632299	FALSE	Pex2	Not Depleted by UN
FBgn0035878	NM_001300050	CG7182	CG7182	113.745	43.6251	0.383535	521	49.3552	138.235	68.043	0.492227	706	78.4847	145.229	168.599	1.16092	808	64.1432	125.363	197.967	1.57915	1305	65.8839	0.0440965	191.285	7.58033	8.00126	0.707736	FALSE	-0.853224	7.99123	177.189	7.46996	4.41592e-11	TRUE	CG7182	Not Depleted by UN
FBgn0035879	NM_001104079	GAPcenA	GAPcenA	18.5924	19.9343	1.07217	0	NA	19.8499	31.0943	1.56648	1	57.8912	18.26	7.82941	0.428774	0	NA	18.4894	16.6268	0.89926	5	44.5623	0.0472321	16.9167	4.08888	5.70452	0.765462	FALSE	-3.72189	5.19647	10.4133	3.39415	1.30352e-49	TRUE	GAPcenA	Depleted by UN only
FBgn0035888	NM_001259738	CG7120	CG7120	5.79795	3.53208	0.609195	50	30.886	5.73227	7.44868	1.29943	67	31.1164	6.13426	0.56614	0.0922915	51	33.8936	6.00288	2.17119	0.361692	174	34.0469	-0.50052	5.66167	2.52649	3.4923	0.0459194	TRUE	-5.584	1.93154	1.65	0.807355	1.49498e-36	TRUE	CG7120	Depleted by UN only
FBgn0035890	NM_139963	CG13667	CG13667	8.53325	3.16611	0.371032	25	45.6372	7.95058	4.79768	0.603437	68	56.4566	6.64996	15.9095	2.39242	42	66.3541	5.42259	11.6044	2.14001	117	63.1964	-0.201047	14.4525	3.8632	4.40286	0.182602	FALSE	0.148504	4.73538	18.0333	4.18057	0.411816	FALSE	CG13667	Not Depleted by UN
FBgn0035896	NM_001300055	CG6983	CG6983	46.7256	21.2769	0.455358	286	33.6727	55.7188	154.317	2.76957	451	62.9292	60.4025	83.1605	1.37677	299	60.4308	57.4732	89.7926	1.56234	639	61.3188	0.0147046	41.4892	5.37814	5.34019	0.93486	FALSE	-0.843764	6.27611	71.1613	6.15505	1.36254e-08	TRUE	CG6983	Not Depleted by UN
FBgn0035900	NM_139973	ZC3H3	ZC3H3	12.9776	10.9497	0.843735	61	26.2914	15.8028	18.5539	1.17409	156	29.3994	17.1752	32.407	1.88685	83	64.4245	16.3464	13.6513	0.835126	115	46.4463	-0.0622489	18.8092	4.24101	4.92031	0.665808	FALSE	0.406512	4.22452	11.5373	3.54069	0.0284489	TRUE	ZC3H3	Not Depleted by UN
FBgn0035902	NM_139975	CG6683	CG6683	26.6507	11.3715	0.426687	179	32.9789	28.6639	46.768	1.6316	258	44.8332	31.5559	80.5945	2.55403	153	73.7291	23.0069	67.0144	2.91279	269	64.8482	-0.184323	47.1792	5.56313	4.99836	0.201789	FALSE	-0.00897702	5.88203	83.1847	6.37998	0.964631	FALSE	CG6683	Not Depleted by UN
FBgn0035906	NM_168277	GstO2	GstO2	22.3608	31.2391	1.39705	52	64.7816	17.4639	43.3838	2.4842	61	68.8121	16.6235	40.668	2.44641	56	75.3789	10.5874	33.1953	3.13537	94	71.454	-0.356876	234.27	7.87264	7.20008	0.00683239	TRUE	0.129762	7.80399	348.882	8.44701	0.366533	FALSE	GstO2	Not Depleted by UN
FBgn0035907	NM_139980	GstO1	GstO1	75.1373	115.86	1.54198	266	72.3773	88.2489	141.986	1.60893	551	57.2253	97.0157	77.4181	0.797995	552	43.3924	96.0319	55.6696	0.579699	1190	47.684	0.168716	64.0958	6.00441	5.28105	0.281206	FALSE	-0.902003	6.68922	148.669	7.21693	7.33731e-09	TRUE	GstO1	Not Depleted by UN
FBgn0035909	NM_176301	ergic53	ergic53	68.8063	194.902	2.83262	224	57.5036	39.5753	70.3367	1.77729	227	76.7956	41.8801	79.9962	1.91012	220	63.8524	49.6157	113.423	2.28604	499	64.6446	-0.220699	103.025	6.68825	7.47963	0.0449615	TRUE	-0.112902	7.51172	99.068	6.6318	0.429334	FALSE	ergic53	Not Depleted by UN
FBgn0035911	NM_139982	CG6638	CG6638	57.1713	6.8737	0.12023	251	37.0544	66.9658	99.1697	1.4809	244	78.1905	56.1748	23.2434	0.41377	351	31.7163	58.8987	58.5751	0.994507	603	40.8447	0.987054	32.6758	5.03456	5.01342	1.25646e-05	TRUE	-4.84486	5.00159	26.264	4.7205	9.49184e-76	TRUE	CG6638	Depleted by UN & Up in nos-
FBgn0035916	NM_139988	GAPsec	GAPsec	30.3601	14.3508	0.472685	116	36.5737	33.9382	59.0948	1.74125	110	50.3207	34.2948	65.4449	1.9083	112	63.7559	39.3436	42.258	1.07407	263	55.9786	-0.38458	50.5808	5.66337	5.88304	0.000574142	TRUE	0.0998108	6.51041	76.506	6.25939	0.521829	FALSE	GAPsec	Not Depleted by UN
FBgn0035918	NM_139990	Cdc6	Cdc6	72.9843	3.74521	0.0513152	437	28.4436	78.6887	90.5738	1.15104	361	70.0493	58.7655	327.298	5.56955	140	100.754	46.6176	221.971	4.76153	438	79.3031	-0.466125	156.736	7.29311	8.30498	1.33027e-05	TRUE	0.462875	7.29633	79.0947	6.30733	0.0131024	TRUE	Cdc6	Not Depleted by UN
FBgn0035923	NM_001274668	CG6511	CG6511	10.7812	14.0256	1.30093	55	58.2135	13.7024	24.6595	1.79965	122	74.5834	17.3897	0.721314	0.0414793	143	59.0931	22.7831	1.65978	0.0728515	188	64.6039	0.504309	10.1775	3.36142	5.02309	0.00287876	TRUE	-3.30052	5.20894	9.82533	3.31112	2.41725e-40	TRUE	CG6511	Depleted by UN & Up in nos-
FBgn0035936	NM_168299	Tsp66E	Tsp66E	109.921	152.673	1.38894	805	38.2088	56.3907	56.6742	1.00503	1018	44.7841	54.5946	282.677	5.17775	653	63.039	72.3907	190.933	2.63753	1072	62.6369	0.229585	80.6158	6.33478	7.01663	0.269557	FALSE	-1.08833	8.02593	142.671	7.15756	1.81106e-16	TRUE	Tsp66E	Depleted by UN only
FBgn0035942	NM_001300059	ValRS-m	CG5660	10.7301	5.40672	0.503883	85	32.5034	15.3516	5.807	0.378266	198	35.9914	13.9059	6.03694	0.434127	197	43.2451	16.998	5.70355	0.335542	301	41.577	2.07902	9.95083	3.32924	4.47881	3.02885e-12	TRUE	-3.34545	4.45297	8.06267	3.02904	1.71933e-56	TRUE	ValRS-m	Depleted by UN & Up in nos-
FBgn0035944	NM_001169919	CG5021	CG5021	64.3578	112.428	1.74691	489	53.044	45.7662	72.2756	1.57923	1157	41.5205	38.7227	28.4862	0.735647	725	37.6378	49.7455	54.4242	1.09405	1354	43.9502	1.41116	52.8158	5.72563	5.06586	1.16912e-16	TRUE	-3.54124	5.46819	57.5807	5.85002	8.76134e-70	TRUE	CG5021	Depleted by UN & Up in nos-
FBgn0035945	NM_140014	CG5026	CG5026	57.976	19.434	0.335209	193	74.0859	60.4553	9.94571	0.164513	344	79.9286	60.724	38.8779	0.64024	304	81.2959	57.7196	31.5983	0.547445	544	78.5807	-0.14936	94.5608	6.5647	7.62002	0.188096	FALSE	0.0141481	7.45555	76.28	6.25512	0.939349	FALSE	CG5026	Not Depleted by UN
FBgn0035947	NM_140016	Srp68	Srp68	84.4233	169.453	2.00718	422	70.3183	101.188	228.675	2.25991	938	72.7659	107.284	30.4827	0.284131	830	56.8104	121.533	44.4712	0.365918	1380	64.7268	0.806488	81.23	6.34572	6.94474	2.54919e-13	TRUE	-1.90693	7.58231	108.279	6.75995	3.19226e-36	TRUE	Srp68	Depleted by UN & Up in nos-
FBgn0035951	NM_001274680	CG5068	CG5068	35.6307	47.4101	1.3306	156	51.5632	36.2632	13.8157	0.380984	269	39.1584	43.7918	38.4707	0.87849	283	50.3254	53.0329	16.7084	0.315057	580	45.4263	0.336225	44.0392	5.46399	5.76113	0.00157828	TRUE	-0.280558	6.20446	53.4767	5.74353	0.0572387	FALSE	CG5068	Not Depleted by UN
FBgn0035953	NM_140022	CG5087	CG5087	18.1711	6.66707	0.366904	88	48.5749	19.3434	9.22307	0.476807	146	63.1479	21.4631	8.84665	0.41218	186	62.5922	19.9629	9.57133	0.479456	243	65.784	0.0541265	23.0383	4.53221	6.12834	0.777895	FALSE	-0.685685	6.07946	20.364	4.35502	0.00123072	TRUE	CG5087	Not Depleted by UN
FBgn0035955	NM_140024	CG5194	CG5194	54.6652	5.32287	0.0973721	585	24.9331	92.8743	263.398	2.83607	1299	52.8015	64.2348	77.3881	1.20477	787	40.4471	71.0295	158.5	2.23147	1643	48.3906	2.81312	45.7842	5.51992	4.96941	5.79472e-24	TRUE	-4.12298	5.35625	47.9507	5.58648	9.4157e-78	TRUE	CG5194	Depleted by UN & Up in nos-
FBgn0035957	NM_140027	Argk2	CG5144	7.49921	9.39077	1.25223	51	55.756	10.5511	10.1722	0.964093	68	49.855	10.8205	11.5785	1.07005	63	47.448	9.33733	12.3222	1.31967	141	46.9031	0.627525	4.9525	2.337	2.2339	0.00390618	TRUE	0.864372	3.09428	8.83467	3.15941	1.64064e-05	TRUE	CG5144	Not Depleted by UN
FBgn0035959	NM_001300061	CG4911	CG4911	95.0709	10.9401	0.115073	381	47.789	67.0716	138.954	2.07172	478	75.9414	54.3785	514.051	9.4532	189	119.229	38.5548	423.387	10.9814	314	94.3615	-0.364746	125.541	6.97316	8.32956	0.00231195	TRUE	0.657397	8.22449	119.254	6.8991	0.000546571	TRUE	CG4911	Not Depleted by UN
FBgn0035960	NM_140029	CG4942	CG4942	13.6109	14.1699	1.04107	68	58.237	18.3839	19.6428	1.06848	83	59.4699	18.544	15.4272	0.831923	79	59.135	20.5624	7.76537	0.377649	188	57.2633	-0.151504	13.9742	3.81498	3.71322	0.408086	FALSE	-0.28207	4.9316	30.5633	4.93844	0.141987	FALSE	CG4942	Not Depleted by UN
FBgn0035964	NM_079266	Dhpr	Dhpr	60.1023	119.357	1.98589	585	58.5109	63.3779	91.5956	1.44523	868	52.6641	67.8839	12.1863	0.179516	859	37.5957	70.5359	23.1792	0.328616	1836	46.9129	0.594576	66.2333	6.05166	5.18825	0.00225791	TRUE	-3.28319	5.63171	69.658	6.12429	2.00225e-72	TRUE	Dhpr	Depleted by UN & Up in nos-
FBgn0035965	NM_140032	Use1	Use1	57.8591	58.1538	1.00509	293	67.6692	52.8731	61.8398	1.16959	340	77.8445	73.63	9.93443	0.134924	489	60.1757	73.6861	7.93737	0.107719	816	69.9243	0.594883	41.5908	5.38166	4.71106	3.31997e-05	TRUE	-1.02412	6.17513	100.577	6.6536	3.27615e-12	TRUE	Use1	Depleted by UN & Up in nos-
FBgn0035969	NM_140036	CG4476	CG4476	72.3149	255.075	3.52728	204	89.2991	97.1617	113.973	1.17302	1043	35.1164	94.5808	8.8564	0.0936385	795	35.6105	132.829	11.5239	0.0867572	2178	37.1061	3.35128	72.2767	6.17745	6.87092	5.6853e-26	TRUE	-7.18478	6.12695	34.1293	5.09716	2.44368e-178	TRUE	CG4476	Depleted by UN & Up in nos-
FBgn0035978	NM_001169929	UGP	UGP	90.058	203.283	2.25724	542	92.4253	126.271	227.175	1.7991	1907	63.0324	150.235	108.992	0.725479	2065	57.6377	151.914	62.6991	0.412728	3581	64.8968	1.98297	81.355	6.34793	6.88358	4.70235e-42	TRUE	-3.86292	7.80098	126.652	6.98586	2.37162e-104	TRUE	UGP	Depleted by UN & Up in nos-
FBgn0035980	NM_140045	mRRF1	CG4447	35.1467	67.7105	1.92651	125	57.6776	46.9139	53.5471	1.14139	223	58.9751	50.8352	32.1972	0.633364	325	52.5149	48.1375	15.088	0.313436	443	55.9319	-0.110812	48.9608	5.6165	4.87298	0.435969	FALSE	-0.0881601	5.43633	69.2187	6.11517	0.626581	FALSE	mRRF1	Not Depleted by UN
FBgn0035981	NM_140046	CG4452	CG4452	69.5709	96.0405	1.38047	488	46.0966	63.614	82.2626	1.29315	788	53.7498	65.6682	217.549	3.31285	576	71.4939	77.2406	131.508	1.70257	1290	62.2925	-0.353491	181.188	7.50214	7.90628	0.0077314	TRUE	0.0576931	6.81263	86.6153	6.43822	0.75062	FALSE	CG4452	Not Depleted by UN
FBgn0035983	NM_001259766	CG4080	CG4080	44.603	4.77093	0.106964	3	77.5468	37.1879	14.7876	0.397646	4	52.8099	34.5188	82.5887	2.39257	10	43.7407	30.2564	53.4077	1.76517	15	40.5797	0.283606	48.1225	5.59163	6.89899	0.0139924	TRUE	-0.737019	6.24808	26.2947	4.72217	0.000118507	TRUE	CG4080	Not Depleted by UN
FBgn0035986	NM_001259768	CG4022	CG4022	34.854	0.521917	0.0149744	265	36.6184	25.5672	0.319544	0.0124982	404	27.9287	45.548	22.2524	0.488548	471	44.6816	48.7983	17.3246	0.355025	985	36.894	-0.434048	43.0333	5.43073	6.69955	5.57615e-05	TRUE	0.158458	6.38322	35.7527	5.16401	0.348381	FALSE	CG4022	Not Depleted by UN
FBgn0035995	NM_140058	CG3529	CG3529	22.6563	38.253	1.68841	102	35.412	28.3664	19.5171	0.688033	189	37.5863	27.6259	4.90512	0.177555	200	34.4678	36.3702	7.9949	0.21982	449	35.4746	0.499764	16.0492	4.01339	4.58006	0.0108775	TRUE	-4.6497	4.56424	13.328	3.74717	1.53825e-84	TRUE	CG3529	Depleted by UN only
FBgn0035996	NM_140059	CG3448	CG3448	17.1371	7.76636	0.45319	113	29.4542	24.1112	35.2868	1.46351	163	36.0473	20.4983	91.3969	4.45876	103	78.4652	14.794	55.9693	3.78323	237	58.1046	-0.214033	18.495	4.21684	3.73846	0.252711	FALSE	0.0635464	4.4694	29.8693	4.90542	0.739558	FALSE	CG3448	Not Depleted by UN
FBgn0035997	NM_001300076	phol	phol	66.8601	27.7195	0.414589	495	37.5745	65.8195	28.9856	0.44038	632	64.2729	90.4435	18.8059	0.207929	737	59.0439	107.757	11.1979	0.103918	1265	69.4503	0.762533	68.0167	6.08994	7.3915	1.72292e-06	TRUE	-3.18575	7.77927	75.4507	6.23937	9.64231e-52	TRUE	phol	Depleted by UN & Up in nos-
FBgn0035998	NM_140061	CG3437	CG3437	51.7095	38.9994	0.754201	246	51.5156	44.8757	12.3504	0.275213	236	49.7596	62.0968	17.5891	0.283253	257	43.4402	59.9713	8.92795	0.14887	508	47.0669	0.337773	49.1942	5.62335	5.22184	0.0112165	TRUE	-1.08715	6.28604	91.366	6.51516	1.47127e-11	TRUE	CG3437	Depleted by UN only
FBgn0035999	NM_001144454	CG3552	CG3552	22.1035	3.1992	0.144737	185	38.2701	23.8776	5.66628	0.237305	213	75.0198	24.6306	5.93365	0.240906	236	57.5437	27.1748	11.378	0.418698	399	61.9247	-0.0884253	19.6767	4.30573	4.21976	0.614612	FALSE	-1.09275	5.30906	37.7607	5.24263	2.22906e-13	TRUE	CG3552	Depleted by UN only
FBgn0036000	NM_140063	CG3434	CG3434	22.1547	8.46771	0.382208	87	35.9001	9.91454	10.8462	1.09397	55	48.1871	9.07038	16.0727	1.772	41	72.0509	10.0813	20.9576	2.07887	109	57.0703	-0.0400187	28.5025	4.83807	4.89917	0.824844	FALSE	0.104158	4.78485	26.2907	4.72196	0.634331	FALSE	CG3434	Not Depleted by UN
FBgn0036004	NM_140067	Jarid2	Jarid2	85.6374	0.652632	0.00762088	431	44.721	67.2624	20.6956	0.307685	423	64.9716	64.9314	49.1408	0.756812	204	121.424	62.5252	28.0883	0.449233	404	95.9587	0.090778	61.1658	5.93701	8.69359	0.589072	FALSE	0.570592	7.0532	19.1753	4.26868	0.198176	FALSE	Jarid2	Not Depleted by UN
FBgn0036005	NM_140068	pall	pall	42.2071	38.1655	0.904243	161	38.4313	43.8602	24.5628	0.560024	177	46.986	54.6052	84.5352	1.54812	175	62.0366	62.3457	40.7327	0.653337	361	57.9576	-0.0817458	66.2017	6.05097	5.82551	0.518253	FALSE	-0.608726	6.60494	106.545	6.73668	1.83152e-05	TRUE	pall	Not Depleted by UN
FBgn0036007	NM_001274705	path	path	243.756	1711.23	7.02027	1310	47.2137	129.881	27.3047	0.210228	1491	41.8739	150.61	4.54459	0.0301745	1286	39.9095	264.435	50.9251	0.19258	2904	46.1526	-0.683835	120.334	6.9121	7.92997	0.000142094	TRUE	-5.56652	7.65435	84.8253	6.40812	2.72098e-175	TRUE	path	Depleted by UN only
FBgn0036008	NM_140071	CG3408	CG3408	37.3774	19.3334	0.517248	174	38.4536	38.1415	69.7157	1.82782	243	63.3312	41.8476	12.1676	0.290759	270	48.4953	49.9807	18.8752	0.377649	447	57.2404	-1.05197	47.6117	5.57627	6.02836	2.82806e-13	TRUE	-1.3827	7.07351	87.7853	6.45755	1.94566e-24	TRUE	CG3408	Depleted by UN only
FBgn0036018	NM_140080	CG3335	CG3335	29.9327	2.5833	0.0863037	116	49.3229	31.7487	25.6406	0.807612	180	73.1127	35.5576	64.5941	1.81661	215	75.3223	29.4105	49.0592	1.66809	295	74.7759	-0.314037	44.5258	5.47981	6.73112	0.00194569	TRUE	0.343111	6.52814	38.802	5.28177	0.0749334	FALSE	CG3335	Not Depleted by UN
FBgn0036020	NM_168354	Cyp40	CG8336	41.5878	23.6745	0.569264	137	49.184	44.4241	14.7936	0.333008	318	49.5683	55.5544	65.2526	1.17457	270	56.1321	52.5276	67.5133	1.28529	468	52.9978	-0.116621	73.2692	6.1971	6.23557	0.279868	FALSE	0.190717	6.59018	90.89	6.50764	0.179143	FALSE	CG8336	Not Depleted by UN
FBgn0036028	NM_140086	CG16717	CG16717	35.4093	5.67562	0.160286	59	67.4179	36.3482	2.60618	0.0717003	176	80.8602	35.2183	0.606479	0.0172206	217	37.2534	47.4823	6.10548	0.128584	285	50.413	0.0976944	22.9058	4.52393	4.45456	0.718322	FALSE	-4.80601	4.9579	27.1587	4.76864	1.9863e-96	TRUE	CG16717	Depleted by UN only
FBgn0036030	NM_168360	Prps	CG6767	86.7457	156.272	1.8015	77	48.0893	69.9617	170.495	2.43698	179	57.3383	79.1938	262.484	3.31445	150	62.1301	89.3271	220.135	2.46437	391	55.5964	-0.56868	160.525	7.32755	7.88518	2.3436e-07	TRUE	0.107833	7.98632	171.933	7.42654	0.463307	FALSE	CG6767	Not Depleted by UN
FBgn0036032	NM_168361	CG16711	CG16711	26.3201	2.31863	0.0880934	88	57.8776	20.1489	2.79481	0.138708	135	68.9007	24.8924	1.77692	0.0713838	141	60.725	31.2819	5.81247	0.185809	295	69.1357	1.20666	12.4375	3.64818	5.75566	4.85354e-08	TRUE	-3.81634	4.89518	5.74533	2.54729	2.13644e-26	TRUE	CG16711	Depleted by UN & Up in nos-
FBgn0036035	NM_140093	CG18178	CG18178	62.5624	10.2581	0.163965	287	25.4225	79.273	102.709	1.29564	394	50.6319	72.0222	197.907	2.74786	192	77.9938	69.0469	193.093	2.79655	451	63.2736	-0.138335	148.034	7.21076	7.12576	0.25619	FALSE	0.104948	7.20249	153.804	7.26589	0.508657	FALSE	CG18178	Not Depleted by UN
FBgn0036036	NM_140094	CG14174	CG14174	9.72367	2.97643	0.306102	29	28.5166	12.9511	6.46097	0.498873	51	49.6628	14.3623	5.98516	0.416727	63	55.378	12.4164	2.24546	0.180846	114	48.8094	0.03877	17.4583	4.13408	3.72118	0.853696	FALSE	0.00285859	4.02345	20.6367	4.37411	1	FALSE	CG14174	Not Depleted by UN
FBgn0036038	NM_140095	defl	defl	11.4441	14.0122	1.22441	50	53.0524	14.5985	11.3644	0.77846	83	43.2754	13.8368	8.57543	0.619756	69	59.5895	16.7008	5.66303	0.339086	167	57.6877	0.380418	16.8867	4.08633	5.3893	0.00732744	TRUE	-1.77775	5.28464	14.208	3.83875	3.16989e-24	TRUE	defl	Depleted by UN only
FBgn0036039	NM_206310	Naa60	Naa60	30.7327	1.7219	0.0560284	168	41.1515	22.9837	2.84644	0.123846	184	63.5631	20.7464	92.4033	4.45394	87	84.9711	18.4736	82.8779	4.48629	188	77.1895	-0.0730339	45.0883	5.49788	6.29557	0.574205	FALSE	0.458497	6.3986	46.9493	5.5561	0.00565646	TRUE	Naa60	Not Depleted by UN
FBgn0036043	NM_168369	Ae2	CG8177	56.3832	11.8122	0.209499	412	45.8259	34.1687	15.2531	0.446405	633	34.9693	35.2945	110.054	3.11816	447	66.1731	36.4594	51.5866	1.41491	1026	50.3429	0.192774	61.4933	5.9447	7.97004	0.248043	FALSE	0.304347	7.343	38.098	5.25543	0.270629	FALSE	CG8177	Not Depleted by UN
FBgn0036052	NM_001169932	CG10809	CG10809	27.2926	4.45213	0.163126	151	38.8551	21.4507	43.052	2.00702	272	61.7339	17.3973	40.8018	2.34529	172	62.7789	22.3423	39.1196	1.75092	376	68.164	0.0905836	27.5992	4.79177	5.34061	0.60852	FALSE	-3.05543	5.31564	24.0853	4.59606	1.49186e-57	TRUE	CG10809	Depleted by UN only
FBgn0036053	NM_168384	iPLA2-VIA	iPLA2-VIA	48.4068	64.5137	1.33274	366	83.9726	65.9646	173.019	2.6229	1507	60.2217	75.8231	6.38247	0.0841757	1609	38.5602	90.6389	14.0887	0.155437	2792	50.3837	0.926514	41.9075	5.39258	6.67757	1.541e-16	TRUE	-3.23763	6.3898	28.8613	4.85606	2.27556e-68	TRUE	iPLA2-VIA	Depleted by UN & Up in nos-
FBgn0036058	NM_168388	CG6707	CG6707	122.801	329.128	2.68018	200	61.4855	108.283	51.6381	0.476883	774	34.6844	130.851	178.929	1.36743	617	42.9573	153.461	103.03	0.671376	1124	44.0833	0.318236	109.624	6.77774	7.33079	0.0013473	TRUE	-0.89865	7.51886	115.366	6.85132	2.23482e-12	TRUE	CG6707	Not Depleted by UN
FBgn0036062	NM_001274742	CG6685	CG6685	34.2858	9.54086	0.278274	147	40.2058	27.8712	53.4071	1.91621	236	61.9304	24.411	150.086	6.14829	108	92.8703	21.7287	152.067	6.99842	266	77.2515	-1.07849	66.8808	6.06568	5.63401	1.13041e-15	TRUE	-0.302064	6.30631	103.393	6.69339	0.0619371	FALSE	CG6685	Not Depleted by UN
FBgn0036063	NM_140120	CG6674	CG6674	27.9188	31.3513	1.12295	121	30.9107	41.9919	53.0385	1.26307	257	29.3006	39.2246	107.71	2.74599	108	65.4566	42.1244	62.7604	1.48988	265	50.5142	-0.154825	59.7175	5.9025	5.03581	0.265854	FALSE	-0.499614	5.44514	74.6873	6.22472	0.00172922	TRUE	CG6674	Not Depleted by UN
FBgn0036090	NM_140143	Cnep1r2	CG8009	48.6526	7.77345	0.159775	82	29.5513	46.115	62.1089	1.34683	70	50.9822	35.6916	211.565	5.9276	70	70.5844	43.2063	250.507	5.79794	156	61.5685	-0.199008	76.3142	6.25577	5.34963	0.155113	FALSE	-0.156898	5.72145	94.786	6.56812	0.349246	FALSE	CG8009	Not Depleted by UN
FBgn0036096	NM_001274754	CG8003	CG8003	48.162	42.8414	0.889526	91	33.642	58.1478	39.5549	0.680248	139	47.296	65.0536	39.7689	0.611325	131	42.558	77.7349	45.6284	0.586975	225	43.4058	0.0536249	60.8767	5.93019	6.05176	0.689045	FALSE	-1.85702	6.20731	59.5067	5.8974	9.03423e-35	TRUE	CG8003	Depleted by UN only
FBgn0036099	NM_140151	CG11811	CG11811	90.7978	26.4011	0.290768	516	42.7512	78.0048	45.0827	0.577948	869	62.7213	84.2253	306.468	3.63867	668	76.989	68.2522	298.397	4.37198	1022	76.6429	-0.354644	108.119	6.75781	6.97666	0.0011741	TRUE	0.0463283	7.3479	134.089	7.06813	0.758472	FALSE	CG11811	Not Depleted by UN
FBgn0036104	NM_140156	CG6418	CG6418	30.4725	58.857	1.93148	184	51.3858	35.5071	22.938	0.646011	334	46.6084	45.9004	91.7442	1.99877	311	62.7104	54.6301	41.262	0.755298	759	50.881	-0.497126	76.1333	6.25235	7.40417	6.48632e-07	TRUE	0.37363	6.88403	53.896	5.75478	0.0577626	FALSE	CG6418	Not Depleted by UN
FBgn0036105	NM_140157	Blos4	Blos4	35.0193	26.8961	0.768037	62	24.0358	45.7232	50.4755	1.10394	118	35.6156	51.4078	88.564	1.72277	47	84.0184	42.7017	81.6778	1.91275	128	58.1737	-0.280282	74.3983	6.21914	4.95443	0.0637973	FALSE	0.107766	6.01899	141.549	7.14618	0.578179	FALSE	Blos4	Not Depleted by UN
FBgn0036107	NM_140159	galla-2	CG7949	52.4208	44.0815	0.840916	231	31.6277	55.773	14.6679	0.262993	416	30.1388	73.4371	91.2387	1.24241	449	45.3705	70.1926	80.4081	1.14554	724	41.9406	0.307752	75.325	6.23697	4.74602	0.0330715	TRUE	-0.722412	5.567	119.09	6.89712	0.000117962	TRUE	galla-2	Not Depleted by UN
FBgn0036111	NM_168426	Aps	Aps	207.019	8.33558	0.0402648	1357	41.6805	139.546	15.8207	0.113373	960	90.2357	149.29	374.634	2.50943	573	130.745	115.647	600.27	5.19052	958	101.763	-0.496658	383.277	8.58262	9.54574	2.24581e-06	TRUE	0.718628	8.99557	268.611	8.06991	0.000184242	TRUE	Aps	Not Depleted by UN
FBgn0036117	NM_140169	CG6321	CG6321	30.4294	1.33701	0.043938	190	29.2471	42.1368	11.8695	0.281689	245	49.1275	53.2613	29.6809	0.55727	260	62.2667	42.6294	11.0952	0.260272	409	61.4179	-0.141419	32.27	5.01659	5.27547	0.380587	FALSE	-0.114466	6.1943	58.848	5.88137	0.505644	FALSE	CG6321	Not Depleted by UN
FBgn0036118	NM_140170	Blos2	Blos2	27.9096	27.5216	0.986099	80	31.6846	30.7815	59.7414	1.94082	169	31.0187	28.3119	69.7789	2.46465	66	69.8305	24.2553	65.7485	2.71068	103	53.4693	-0.394369	47.45	5.57137	4.19328	0.0209975	TRUE	-0.199634	5.03168	80.314	6.32937	0.322541	FALSE	Blos2	Not Depleted by UN
FBgn0036121	NM_140172	CG6310	CG6310	1.21119	1.5167	1.25223	1	17.1152	4.26024	12.5361	2.94258	5	54.6279	3.62188	7.77934	2.14787	2	42.8397	5.55472	14.6841	2.64354	3	24.0795	0.150022	15.6075	3.97338	2.74386	0.490499	FALSE	-0.223454	3.41184	23.374	4.55299	0.331527	FALSE	CG6310	Not Depleted by UN
FBgn0036124	NM_140174	CG7839	CG7839	53.0318	2.47677	0.0467034	195	39.0908	60.1865	44.8524	0.745223	239	64.0414	58.0698	95.6123	1.64651	183	75.6223	45.671	62.6241	1.3712	373	68.3587	-0.265877	91.93	6.52403	8.14632	0.0107319	TRUE	0.444931	7.27821	51.332	5.68459	0.0536636	FALSE	CG7839	Not Depleted by UN
FBgn0036126	NM_001274769	Irbp18	CG6272	32.2729	10.1321	0.31395	84	32.9011	26.3902	27.9153	1.05779	121	38.7197	26.9949	68.652	2.54314	79	55.4823	28.5748	21.6574	0.757921	170	52.7196	0.324455	26.8408	4.75172	3.20156	0.117777	FALSE	-0.389086	4.80523	73.0013	6.19183	0.0237165	TRUE	Irbp18	Not Depleted by UN
FBgn0036133	NM_140182	emei	CG7638	55.5036	24.8243	0.447257	309	43.4577	55.3637	6.68515	0.12075	527	42.0514	73.0572	41.4651	0.56757	478	53.4723	83.8389	27.106	0.323311	1109	48.4013	-0.00103731	92.1933	6.52815	7.04686	0.996535	FALSE	-0.360389	7.42559	113.451	6.8272	0.010684	TRUE	CG7638	Not Depleted by UN
FBgn0036134	NM_168444	FoxK	FoxK	46.8341	9.2068	0.196583	142	28.9302	39.3086	58.849	1.4971	244	52.8897	45.091	191.134	4.23886	105	82.8058	51.0938	124.961	2.44573	247	66.8885	-0.472798	72.7067	6.186	7.60387	9.88759e-06	TRUE	0.535297	6.61295	36.1353	5.17933	0.0114866	TRUE	FoxK	Not Depleted by UN
FBgn0036135	NM_079298	mRpL2	mRpL2	31.7355	55.0807	1.73562	83	61.0442	36.4803	92.591	2.53811	197	50.9554	30.9427	18.1219	0.58566	135	44.1753	38.305	36.5315	0.953701	185	54.0017	0.648699	37.8308	5.2453	4.73448	0.0030479	TRUE	-3.39524	3.53621	14.656	3.88323	6.87164e-34	TRUE	mRpL2	Depleted by UN & Up in nos-
FBgn0036136	NM_079299	Ufd1	Ufd1-like	93.9536	167.765	1.78562	418	67.1161	111.486	256.603	2.30166	705	67.0243	103.623	47.5125	0.458514	641	55.7505	111.321	68.5368	0.615671	1165	63.5634	0.462032	64.475	6.0129	5.64551	0.00524604	TRUE	-4.12212	6.14086	75.954	6.24895	5.04004e-93	TRUE	Ufd1-like	Depleted by UN only
FBgn0036141	NM_140188	wls	wls	35.3281	79.8358	2.25984	257	72.51	33.7551	99.6573	2.95237	354	96.15	27.5623	251.209	9.11421	170	125.321	21.8415	274.442	12.5652	336	100.377	-0.410216	111.307	6.79969	7.80305	4.56924e-05	TRUE	0.427041	7.02579	65.442	6.03435	0.0176837	TRUE	wls	Not Depleted by UN
FBgn0036142	NM_140189	Adck5	CG7616	10.316	3.80918	0.369249	110	38.0727	15.1283	2.12938	0.140755	170	46.3162	12.458	6.60993	0.530576	158	51.6921	14.022	3.20688	0.228704	321	55.7274	-0.0548364	18.0575	4.18249	4.83115	0.721961	FALSE	0.0472366	5.08026	20.4313	4.35976	0.795589	FALSE	CG7616	Not Depleted by UN
FBgn0036144	NM_140191	GlcAT-P	GlcAT-P	47.3995	9.67487	0.204113	318	44.3809	47.09	8.52977	0.181138	540	48.1357	63.0728	14.3288	0.227179	581	47.8746	69.4069	9.09923	0.1311	938	54.4623	1.60774	33.8933	5.08718	6.34715	3.7011e-15	TRUE	-3.22792	6.37894	29.262	4.87588	4.30609e-60	TRUE	GlcAT-P	Depleted by UN & Up in nos-
FBgn0036147	NM_140194	Plod	Plod	15.4542	9.1518	0.59219	126	35.4094	14.9526	14.2415	0.952443	121	52.7671	13.1624	95.654	7.26723	56	90.4076	10.8438	105.13	9.6949	152	70.4953	0.0259339	33.0942	5.05286	6.14587	0.860735	FALSE	0.715423	5.53914	22.1653	4.47673	0.000597193	TRUE	Plod	Not Depleted by UN
FBgn0036152	NM_001274779	Dyro	CG6175	37.4095	2.43037	0.0649668	225	46.8446	37.4101	2.0832	0.0556855	414	41.4536	41.5231	7.4015	0.17825	402	50.2355	44.0858	7.17105	0.162661	723	49.6606	-0.37367	21.1875	4.41193	5.73078	0.0339409	TRUE	-0.810303	6.08928	26.376	4.72661	2.27209e-07	TRUE	CG6175	Not Depleted by UN
FBgn0036155	NM_140203	CG6163	CG6163	12.2412	5.65319	0.461817	68	42.8875	9.52752	6.58954	0.691632	113	41.9365	9.48763	0.836421	0.088159	75	36.7125	13.2094	0.601452	0.0455322	162	46.195	2.35206	8.01917	3.02133	3.14635	6.47511e-10	TRUE	-4.98224	3.21408	6.85067	2.79715	4.60586e-74	TRUE	CG6163	Depleted by UN & Up in nos-
FBgn0036165	NM_140213	chrb	chrb	81.0182	14.5556	0.179658	336	39.476	57.3812	9.88031	0.172187	523	49.8564	73.7763	96.0097	1.30136	531	49.6549	104.502	136.983	1.31081	849	57.0284	1.08422	47.3692	5.56892	7.75701	5.07932e-20	TRUE	-2.06377	7.70427	40.9033	5.35767	3.65946e-38	TRUE	chrb	Depleted by UN & Up in nos-
FBgn0036173	NM_001274785	CG7394	CG7394	104.157	75.3442	0.723373	497	41.7142	120.188	119.883	0.997462	710	52.2384	135.512	172.302	1.27149	770	48.0304	124.569	259.308	2.08165	1296	53.2953	-0.253568	106.403	6.73475	5.14893	0.0586672	FALSE	-1.14783	6.08641	186.154	7.54113	1.18264e-11	TRUE	CG7394	Depleted by UN only
FBgn0036180	NM_140225	Duba	CG6091	52.8338	19.7889	0.374549	250	38.1961	57.9178	100.595	1.73686	512	45.4916	65.5743	28.0777	0.428181	443	47.4034	76.0168	40.091	0.527396	766	55.1316	0.0207641	42.4292	5.41038	6.58635	0.898687	FALSE	-2.59861	6.64302	37.2567	5.22329	6.63285e-46	TRUE	Duba	Depleted by UN only
FBgn0036184	NM_140229	PCID2	PCID2	36.8749	77.5214	2.10228	65	59.5923	41.6644	105.054	2.52144	217	41.5853	51.1033	49.2096	0.962945	175	48.3038	46.5889	23.8628	0.512199	280	45.3008	-0.734728	94.5933	6.56519	6.49691	2.79167e-09	TRUE	0.001925	6.76147	112.741	6.81815	0.995085	FALSE	PCID2	Not Depleted by UN
FBgn0036187	NM_168469	RIOK1	RIOK1	42.8659	6.92875	0.161638	143	37.5638	48.1952	8.24323	0.171038	226	32.6082	66.8158	36.8762	0.551907	227	59.8464	72.2595	15.4636	0.214001	548	44.7704	-0.0302123	61.22	5.93829	6.6141	0.835918	FALSE	0.00543617	7.01921	77.4313	6.27671	0.976633	FALSE	RIOK1	Not Depleted by UN
FBgn0036188	NM_001274791	Polr3H	CG7339	16.3961	0	0	99	18.965	31.3868	28.995	0.923795	128	46.9561	28.6306	26.7119	0.932983	113	53.53	26.0874	37.5867	1.4408	226	60.5233	0.0816127	31.8575	4.99808	4.34512	0.707736	FALSE	-3.23055	5.58258	65.7507	6.04113	1.08826e-57	TRUE	CG7339	Depleted by UN only
FBgn0036191	NM_206335	Sugb	Sugb	12.9021	14.6735	1.13729	48	67.967	13.8381	5.16093	0.372951	96	65.1532	16.9271	11.3343	0.669598	85	76.6348	19.3705	9.28376	0.479273	209	73.303	0.368065	22.8642	4.52131	5.74251	0.00078679	TRUE	-0.501948	5.75145	20.91	4.393	0.00391048	TRUE	Sugb	Not Depleted by UN
FBgn0036192	NM_140237	Pldn	Pallidin	23.5956	9.47881	0.401719	132	25.6845	27.3571	27.2035	0.994384	99	43.5932	23.3428	146.709	6.28497	64	92.9714	24.5047	120.449	4.91534	96	75.4215	-0.223526	27.3692	4.77974	4.17963	0.187044	FALSE	0.458705	5.07493	50.2167	5.65296	0.00447925	TRUE	Pldn	Not Depleted by UN
FBgn0036193	NM_001274792	CG14135	CG14135	19.4189	4.78972	0.246652	58	42.2375	14.2817	21.6555	1.51631	38	59.9877	15.5971	23.0316	1.47666	28	77.6448	15.0018	17.3259	1.15493	486	43.319	-0.251713	23.8517	4.58205	4.03934	0.217409	FALSE	0.333522	5.38105	60.024	5.90987	0.0392656	TRUE	CG14135	Not Depleted by UN
FBgn0036194	NM_168471	Dph1	CG11652	45.8154	9.40853	0.205357	197	25.6206	43.0195	19.9109	0.462835	460	28.0032	50.3522	187.555	3.72487	219	54.0322	59.089	116.55	1.97245	586	40.4163	-0.392735	100.133	6.64722	7.07046	6.38044e-05	TRUE	0.0536775	6.9384	90.9973	6.50934	0.76503	FALSE	Dph1	Not Depleted by UN
FBgn0036196	NM_206338	CG11658	CG11658	4.96397	1.60414	0.323157	35	51.5992	5.04657	5.40176	1.07038	73	66.9872	5.8331	14.6559	2.51253	45	87.387	5.52938	9.98404	1.80563	101	76.6068	-0.812799	4.58583	2.22831	3.17992	2.84903e-06	TRUE	0.649761	3.04486	4.15533	2.08927	0.00501369	TRUE	CG11658	Not Depleted by UN
FBgn0036198	NM_140243	crim	crim	38.6689	57.3196	1.48232	266	32.1252	39.7027	122.058	3.07429	255	52.7832	34.0489	46.0384	1.35213	237	35.3366	42.338	132.421	3.12771	566	39.4265	0.140964	47.2358	5.56486	4.40254	0.569873	FALSE	-3.29677	4.50762	43.47	5.44526	9.45436e-52	TRUE	crim	Depleted by UN only
FBgn0036199	NM_140244	Bmcp	Bmcp	35.7871	22.1534	0.619033	196	57.1502	37.5463	5.73104	0.152639	379	47.0473	37.6955	22.9556	0.608975	317	64.7398	49.2048	10.3573	0.210493	663	60.3336	1.37322	43.2683	5.43857	5.64543	1.88381e-22	TRUE	-1.5387	6.38048	63.7673	5.99701	1.50243e-28	TRUE	Bmcp	Depleted by UN & Up in nos-
FBgn0036207	NM_140251	CG10907	CG10907	16.3407	6.45212	0.394849	87	37.2642	17.5227	30.4739	1.73911	117	53.6154	17.2886	25.7954	1.49205	110	54.6941	19.7778	27.7915	1.40519	194	54.495	-0.212094	34.4942	5.11246	5.43552	0.130707	FALSE	0.192838	5.60855	39.048	5.29087	0.230682	FALSE	CG10907	Not Depleted by UN
FBgn0036210	NM_140254	CG14130	CG14130	11.6666	14.6093	1.25223	26	86.3378	12.3739	17.8891	1.44571	75	41.7911	13.5401	5.94421	0.439008	83	44.4725	12.8315	6.21724	0.484531	93	50.7625	0.359643	10.5608	3.41425	2.9498	0.0741819	FALSE	-0.410279	4.04502	20.7707	4.3834	0.0427301	TRUE	CG14130	Not Depleted by UN
FBgn0036213	NM_168480	RpL10Ab	RpL10Ab	1637.52	973.9	0.594741	3886	62.2695	1301.38	89.6399	0.0688806	16944	29.3727	1446.54	52.1498	0.0360514	11116	34.7164	1528.02	536.997	0.351433	15279	36.2928	-0.273306	3713.35	11.8585	10.8103	0.0259133	TRUE	0.147269	10.7824	3542.12	11.7904	0.435339	FALSE	RpL10Ab	Not Depleted by UN
FBgn0036237	NM_079308	viaf	viaf	101.847	248.579	2.4407	301	65.7334	98.6057	53.5856	0.543433	675	54.2782	118.166	106.463	0.90096	556	60.3283	126.046	65.224	0.517462	1092	61.3889	0.394777	145.833	7.18917	6.86074	0.000445965	TRUE	-0.184971	7.82602	262.941	8.03915	0.198111	FALSE	viaf	Not Depleted by UN
FBgn0036239	NM_168484	Pop2	Pop2	134.37	204.954	1.5253	147	58.9223	156.472	203.663	1.30159	428	54.2874	159.587	178.764	1.12016	320	52.4046	174.875	129.663	0.741462	577	56.9139	0.251196	148.916	7.21932	7.49933	0.0251713	TRUE	-1.00772	7.76541	166.145	7.37717	3.6649e-12	TRUE	Pop2	Depleted by UN only
FBgn0036240	NM_001274805	CG6928	CG6928	25.3072	71.9352	2.84249	60	74.6162	21.9403	57.0018	2.59804	255	29.535	23.2174	2.29583	0.0988837	154	32.2789	32.4003	2.20117	0.0679369	364	33.4585	0.679042	16.4783	4.05123	4.79946	0.00126585	TRUE	-5.76479	5.11794	16.89	4.08661	8.02525e-139	TRUE	CG6928	Depleted by UN & Up in nos-
FBgn0036248	NM_140289	ssp	ssp	50.445	11.705	0.232035	251	38.9082	58.1515	50.0091	0.859981	409	66.3974	55.5166	105.839	1.90644	314	76.2147	45.3898	89.7441	1.97718	570	66.1724	-0.327487	117.817	6.88162	6.98234	0.00791695	TRUE	-0.00492491	7.22722	138.615	7.11598	0.980136	FALSE	ssp	Not Depleted by UN
FBgn0036249	NM_001316463	CG11560	CG11560	17.9704	5.84698	0.325367	105	20.5118	27.9027	22.892	0.820422	213	30.6965	27.4576	44.541	1.62217	91	55.5074	28.0435	37.0296	1.32043	222	41.9044	-0.0981632	46.0883	5.52946	5.124	0.471401	FALSE	-0.177791	5.96288	76.958	6.26787	0.245552	FALSE	CG11560	Not Depleted by UN
FBgn0036254	NM_140293	CG5645	CG5645	32.0834	3.09765	0.0965498	57	35.8676	35.1399	13.8317	0.393617	87	47.7586	42.157	19.2097	0.45567	87	53.7703	46.1844	11.3756	0.246309	159	51.8976	0.589201	28.17	4.8212	5.89207	3.97938e-06	TRUE	-0.898449	6.16199	31.498	4.98176	1.46456e-06	TRUE	CG5645	Not Depleted by UN
FBgn0036255	NM_140294	Atg12	Atg12	49.5658	49.8425	1.00558	202	43.8647	51.9857	130.413	2.50864	353	58.4323	56.0413	36.6289	0.653605	274	47.5112	66.2499	39.0208	0.588994	474	55.8494	0.79599	27.145	4.76792	2.55147	0.00305799	TRUE	-2.56604	4.52152	87.9747	6.46066	5.00391e-31	TRUE	Atg12	Depleted by UN & Up in nos-
FBgn0036257	NM_001274815	RhoGAP68F	RhoGAP68F	43.8008	102.443	2.33884	97	69.474	52.5173	81.7397	1.55643	500	58.2188	58.1565	13.7666	0.236717	430	52.4015	68.6005	6.19548	0.0903124	539	62.3479	1.19444	39.205	5.29664	5.90368	8.81462e-11	TRUE	-2.73701	6.53601	50.7233	5.66742	1.55994e-42	TRUE	RhoGAP68F	Depleted by UN & Up in nos-
FBgn0036258	NM_140296	eIF3l	CG5642	167.502	137.05	0.818203	960	42.294	201.815	90.15	0.446696	1618	60.0537	177.678	138.393	0.7789	1084	63.774	172.612	129.607	0.750857	2082	57.9398	-0.187274	301.446	8.23623	8.75708	0.0658486	FALSE	0.370542	8.71344	293.102	8.19575	0.00619219	TRUE	eIF3l	Not Depleted by UN
FBgn0036263	NM_001316441	thoc6	thoc6	51.3139	63.5532	1.23852	202	53.4154	60.1976	130.276	2.16414	340	55.3696	61.911	124.174	2.00568	438	49.0498	53.2062	108.299	2.03545	626	54.3536	-0.0829356	110.692	6.79172	6.55905	0.503792	FALSE	-0.338211	6.97137	141.192	7.14254	0.0252859	TRUE	thoc6	Not Depleted by UN
FBgn0036266	NM_140302	Tsen54	CG5626	31.6477	11.4711	0.362463	71	52.6142	31.1791	11.6555	0.373825	114	62.0888	37.5131	42.954	1.14504	109	71.6336	37.069	25.9926	0.701195	221	65.8115	-0.0768113	30.7275	4.94615	5.11256	0.60037	FALSE	0.322883	6.02628	56.7347	5.8287	0.0398107	TRUE	CG5626	Not Depleted by UN
FBgn0036271	NM_001274823	Pbgs	Pbgs	16.1261	34.5561	2.14286	190	39.2665	20.2864	17.4545	0.860404	357	41.5564	18.7545	0.969294	0.0516832	245	34.5146	27.3587	12.7451	0.465853	587	43.0533	0.605812	17.0042	4.09628	4.02464	0.010822	TRUE	-4.77574	4.23233	16.4827	4.0516	3.54664e-61	TRUE	Pbgs	Depleted by UN & Up in nos-
FBgn0036272	NM_001300116	Sms	CG4300	108.95	19.0523	0.174871	975	53.3305	115.048	142.211	1.23611	1594	79.5649	83.2935	374.545	4.49669	745	122.859	52.2669	284.815	5.44925	1099	107.227	-0.507609	289.693	8.17888	8.81955	3.05761e-07	TRUE	0.576345	8.40875	219.115	7.7762	0.00074734	TRUE	Sms	Not Depleted by UN
FBgn0036273	NM_140309	INPP5E	CG10426	9.28794	4.04545	0.43556	49	40.9452	3.09907	0.112583	0.0363282	61	20.8763	6.38714	0.648426	0.101521	76	26.0092	6.4176	1.01731	0.158519	219	22.7846	0.0250729	4.82417	2.29988	3.50223	0.933858	FALSE	-0.99688	2.21255	1.74133	0.880751	0.000154401	TRUE	INPP5E	Not Depleted by UN
FBgn0036277	NM_140313	CG10418	CG10418	93.066	231.668	2.48929	191	53.5254	81.1351	234.554	2.8909	234	50.3954	92.7356	197.801	2.13296	330	46.4623	100.062	211.007	2.10877	602	48.1786	-0.306657	190.468	7.57416	5.29787	0.0729535	FALSE	-0.469854	5.43961	192.157	7.58689	0.0257642	TRUE	CG10418	Not Depleted by UN
FBgn0036286	NM_001300119	CG10616	CG10616	52.8696	64.37	1.21752	268	43.2241	45.6145	67.4129	1.47788	242	57.1006	45.1095	79.6443	1.76558	302	44.1828	42.089	81.22	1.92972	425	50.0027	0.493195	38.4408	5.26832	5.62938	0.00071036	TRUE	-2.61795	6.05918	45.5187	5.51155	7.49946e-64	TRUE	CG10616	Depleted by UN only
FBgn0036290	NM_001300121	CG10638	CG10638	62.3685	182.382	2.92426	121	64.4907	78.022	194.273	2.48997	254	60.2515	60.6497	83.2643	1.37287	237	54.1721	65.3785	116.455	1.78124	367	60.8304	0.602228	69.55	6.12205	5.71462	3.4562e-06	TRUE	-1.34896	6.99041	148.326	7.2136	5.60057e-22	TRUE	CG10638	Depleted by UN & Up in nos-
FBgn0036291	NM_001274837	CG10681	CG10681	22.0164	2.73984	0.124446	92	41.3359	24.9348	15.0973	0.605469	188	48.9071	27.8067	50.9421	1.83201	135	79.5802	27.4468	41.684	1.51872	177	62.3986	1.93487	20.3775	4.35597	3.80914	2.97584e-25	TRUE	-0.541303	4.79162	36.9867	5.21283	0.000689855	TRUE	CG10681	Not Depleted by UN
FBgn0036292	NM_140324	CG10646	CG10646	14.6179	16.8406	1.15206	71	37.1299	19.9086	52.8982	2.65706	215	32.6049	18.5976	45.4186	2.44218	75	50.2395	19.0866	27.6804	1.45026	181	42.1221	0.311658	29.575	4.89118	4.86068	0.0413377	TRUE	-0.221496	5.42652	40.864	5.35628	0.154257	FALSE	CG10646	Not Depleted by UN
FBgn0036294	NM_001274838	CG10654	CG10654	1.55805	0	0	5	67.0955	0.991214	0	0	4	61.333	0.810277	0.108773	0.134242	3	41.0196	1.31579	1.56433	1.1889	15	66.8256	2.40054	6.73417	2.77277	2.92267	8.07655e-25	TRUE	-1.31742	2.90419	6.272	2.67175	1.46357e-07	TRUE	CG10654	Depleted by UN & Up in nos-
FBgn0036298	NM_140331	nst	nst	41.7824	12.2714	0.293697	252	36.2749	48.9553	35.5074	0.725302	307	65.337	36.5114	187.773	5.14286	133	95.1997	34.4401	189.022	5.48842	204	71.7898	-0.113234	100.667	6.65487	7.44636	0.333751	FALSE	0.47604	7.08133	77.1447	6.27136	0.00289591	TRUE	nst	Not Depleted by UN
FBgn0036299	NM_079320	Tsf2	Tsf2	45.5527	84.2597	1.84972	299	50.8107	46.0813	92.2436	2.00176	385	70.1027	41.2115	66.0074	1.60167	356	61.3111	37.4347	136.605	3.64915	440	69.1463	0.7846	53.2883	5.73845	6.8559	5.60074e-16	TRUE	-1.46672	6.82521	46.782	5.55096	3.72408e-16	TRUE	Tsf2	Depleted by UN & Up in nos-
FBgn0036300	NM_140332	Pmm2	CG10688	43.4827	94.0424	2.16275	94	65.3802	43.7441	82.9117	1.89538	278	42.2676	39.5657	11.2148	0.283446	214	33.5072	37.6834	15.088	0.400389	413	38.9431	1.1564	27.34	4.77821	3.96261	3.24451e-08	TRUE	-3.05872	4.19232	26.9313	4.75656	1.49946e-43	TRUE	Pmm2	Depleted by UN & Up in nos-
FBgn0036301	NM_140333	CG4069	CG4069	38.8028	5.63365	0.145187	197	34.39	54.8236	53.7409	0.980251	247	64.9154	56.7518	55.1407	0.971611	228	61.2898	48.6254	43.4836	0.894256	415	57.9988	0.196156	70.3858	6.13926	6.50971	0.0647297	FALSE	0.277484	6.74	79.9887	6.32353	0.0480001	TRUE	CG4069	Not Depleted by UN
FBgn0036302	NM_001144471	sowah	sowah	19.0384	10.3221	0.542173	89	35.6245	14.4309	54.0767	3.74727	112	56.4497	14.0562	62.3251	4.434	52	71.8863	15.3892	29.2018	1.89755	145	57.9164	0.0113805	36.8258	5.20656	6.03226	0.928459	FALSE	-0.0384928	5.81766	30.8173	4.95034	0.842453	FALSE	sowah	Not Depleted by UN
FBgn0036305	NM_168510	CG10984	CG10984	41.7142	5.02471	0.120455	247	24.4982	35.9433	19.6119	0.545636	297	41.3251	34.4971	204.702	5.93389	134	85.1729	27.6035	144.977	5.25212	246	55.0954	-0.159817	73.7592	6.20671	7.04796	0.115457	FALSE	0.176087	6.82585	62.5153	5.96844	0.374935	FALSE	CG10984	Not Depleted by UN
FBgn0036306	NM_001038913	CG10973	CG10973	40.3185	48.481	1.20245	193	36.2256	51.3139	108.332	2.11116	349	48.0308	50.2776	95.6252	1.90194	317	43.2883	56.8789	83.7102	1.47173	408	49.2696	-0.00224143	42.1333	5.40031	4.90843	0.994675	FALSE	-0.425452	5.89597	78.9033	6.30384	0.00765116	TRUE	CG10973	Not Depleted by UN
FBgn0036309	NM_168513	Hip1	Hip1	26.0128	5.35579	0.205891	146	42.8092	22.5376	12.066	0.535374	157	76.4456	18.1489	38.2281	2.10635	85	97.2264	14.9275	20.9495	1.40341	205	85.3841	-0.518386	30.7858	4.94887	6.71146	4.88416e-06	TRUE	0.623943	6.47005	26.7373	4.74617	0.00746547	TRUE	Hip1	Not Depleted by UN
FBgn0036314	NM_140346	Sf3a2	CG10754	47.5699	89.8944	1.88974	135	34.3854	58.1671	193.959	3.33451	254	40.8662	50.1989	198.251	3.9493	184	55.0198	43.3992	195.237	4.49863	282	45.9732	-0.216509	118.67	6.89203	6.38516	0.101196	FALSE	0.273321	6.21593	105.283	6.71949	0.0741165	FALSE	Sf3a2	Not Depleted by UN
FBgn0036316	NM_140348	nebu	CG10960	85.059	199.066	2.34032	335	72.4862	75.1249	167.556	2.23037	1155	54.8556	79.6062	14.3336	0.180056	1290	36.558	115.813	39.3323	0.339619	2312	45.006	1.68484	81.0117	6.34184	7.16217	7.57207e-28	TRUE	-5.02352	6.68208	47.8427	5.58324	7.78506e-150	TRUE	CG10960	Depleted by UN & Up in nos-
FBgn0036317	NM_168524	CG10948	CG10948	18.4929	1.59216	0.0860959	116	47.7017	17.1349	9.19099	0.536389	230	61.4011	21.8496	8.47628	0.387937	226	49.2624	25.8724	6.92089	0.267501	408	59.8346	-0.0355662	16.0033	4.00929	5.13025	0.851254	FALSE	-1.66022	4.88228	12.2093	3.62168	3.20892e-19	TRUE	CG10948	Depleted by UN only
FBgn0036318	NM_001144472	Wbp2	Wbp2	20.1361	76.7265	3.81039	139	41.9141	18.2444	88.9126	4.8734	384	34.5026	16.5355	48.7006	2.94521	183	48.3223	25.0647	39.7467	1.58576	465	41.9905	-0.0853053	34.0767	5.09494	5.35536	0.526286	FALSE	-0.292996	5.68794	41.4267	5.37597	0.0691532	FALSE	Wbp2	Not Depleted by UN
FBgn0036324	NM_001300124	CG12520	CG12520	1.11609	0	0	2	37.4814	2.51246	0	0	11	69.6687	1.21363	0.597374	0.492221	1	54.9028	0.80291	0	0	14	68.0676	-0.269863	1.14333	0.314213	0.307255	0.640377	FALSE	-0.188845	2.41433	4.67133	2.25439	0.566689	FALSE	CG12520	Not Depleted by UN
FBgn0036330	NM_140361	CG11263	CG11263	12.1678	19.417	1.59577	43	49.0801	2.30281	5.28359	2.29441	24	45.1222	5.26907	17.1174	3.24866	18	92.0968	8.36615	10.4438	1.24834	54	69.028	0.509847	31.8092	4.9959	4.54947	0.00197001	TRUE	0.192531	4.06886	21.8353	4.45518	0.423701	FALSE	CG11263	Not Depleted by UN
FBgn0036332	NM_140363	Cul6	CG11261	19.2437	1.23314	0.0640802	81	32.7647	20.3207	6.79492	0.334384	86	51.7114	16.1514	49.6111	3.07162	44	70.729	14.4342	28.0467	1.94308	90	60.0321	3.10952	13.225	3.73606	4.49353	1.78511e-57	TRUE	0.166897	5.7071	29.502	4.88762	0.374879	FALSE	CG11261	Not Depleted by UN
FBgn0036333	NM_140364	MICAL-like	MICAL-like	59.8885	24.9756	0.417035	206	54.5976	46.4991	43.0587	0.926012	208	75.6336	54.6407	58.6176	1.07278	237	63.9816	44.1713	67.0918	1.5189	371	67.132	0.512732	41.9583	5.39432	6.73408	0.00115015	TRUE	-0.950062	7.05526	47.25	5.56529	2.76632e-07	TRUE	MICAL-like	Not Depleted by UN
FBgn0036334	NM_140365	CG11267	CG11267	565.656	970.109	1.71502	2216	51.0143	641.872	921.094	1.43501	3683	54.7431	661.223	503.505	0.761475	3759	47.242	774.937	935.675	1.20742	5987	53.9094	0.798884	480.627	8.90907	7.20044	4.74682e-10	TRUE	-2.72183	8.11861	739.627	9.53085	7.81181e-62	TRUE	CG11267	Depleted by UN & Up in nos-
FBgn0036335	NM_079327	mRpL20	mRpL20	101.93	180.197	1.76786	406	42.3447	105.73	216.975	2.05215	675	37.5046	110.403	89.2163	0.808096	479	44.7382	114.736	107.999	0.941283	913	44.719	0.501301	81.7292	6.35454	4.75877	0.00210154	TRUE	-0.302146	5.72221	140.679	7.13728	0.12089	FALSE	mRpL20	Not Depleted by UN
FBgn0036336	NM_140366	Icmt	ste14	38.2823	60.4372	1.57872	273	67.5085	37.7564	11.3333	0.300169	529	43.9844	53.6836	10.803	0.201234	578	48.1767	61.1472	5.25174	0.0858867	1079	49.4133	1.19485	36.465	5.19239	4.75219	5.50284e-07	TRUE	-3.05471	6.14567	77.5113	6.2782	7.04257e-56	TRUE	ste14	Depleted by UN & Up in nos-
FBgn0036337	NM_001300125	Adk2	AdenoK	79.2401	5.98902	0.0755807	269	41.4955	83.9596	39.7513	0.473457	422	60.5917	95.2073	57.8589	0.607715	425	56.2656	106.269	56.1009	0.527917	667	62.9465	0.093047	86.325	6.43338	6.63216	0.450912	FALSE	-1.82891	6.90811	94.6413	6.56592	6.0971e-37	TRUE	AdenoK	Depleted by UN only
FBgn0036340	NM_140370	Srrm1	SRm160	66.9535	2.00646	0.029968	196	38.8338	72.3332	18.2514	0.252324	240	67.7032	56.1282	61.5186	1.09604	116	95.3913	50.3891	50.0843	0.993951	345	75.3821	-0.248679	97.8183	6.61351	8.30573	0.100636	FALSE	0.489602	6.72277	33.502	5.07048	0.0321813	TRUE	SRm160	Not Depleted by UN
FBgn0036341	NM_001274865	Syx13	Syx13	77.7429	64.1498	0.825153	483	42.3295	84.6892	38.6621	0.456517	563	57.3771	104.339	61.6936	0.591282	790	49.7533	106.457	45.2867	0.425398	1599	52.8342	0.230006	78.1233	6.28953	6.37332	0.0752339	FALSE	-0.923114	7.06743	114.324	6.83825	3.64981e-09	TRUE	Syx13	Not Depleted by UN
FBgn0036342	NM_001300127	CG11279	CG11279	39.8057	34.2692	0.860911	210	29.8497	64.4057	61.9904	0.962499	274	39.5399	57.8255	28.9623	0.500857	287	36.6417	56.3773	53.1426	0.942624	528	42.1331	1.02939	62.5933	5.97024	3.95409	1.31401e-08	TRUE	-1.66408	4.25855	57.3593	5.84447	1.98253e-12	TRUE	CG11279	Depleted by UN & Up in nos-
FBgn0036353	NM_168542	CG10171	CG10171	26.314	14.3634	0.545846	132	54.5407	21.9288	13.9669	0.636922	189	70.903	29.0723	16.3865	0.563648	286	63.1192	32.3997	15.1915	0.468879	376	68.7086	-0.0788476	37.0258	5.21435	5.52706	0.531944	FALSE	-0.44311	6.04409	50.1227	5.65027	0.00144257	TRUE	CG10171	Not Depleted by UN
FBgn0036354	NM_140383	Poc1	Poc1	34.6212	18.3926	0.531251	351	24.8962	43.7992	163.429	3.73132	695	38.6088	39.7471	216.739	5.45296	349	66.5961	34.8895	186.329	5.34056	621	55.5255	-0.442512	97.2125	6.60455	6.95368	1.70741e-05	TRUE	0.0329555	6.62217	76.696	6.26296	0.864444	FALSE	Poc1	Not Depleted by UN
FBgn0036356	NM_001300131	CG10222	CG10222	29.49	16.6177	0.563505	62	32.3156	34.7488	26.8487	0.772651	55	46.3979	41.487	31.0751	0.749032	64	52.2565	37.5902	11.4919	0.305716	101	47.213	0.00247468	39.9858	5.32502	4.98658	0.995267	FALSE	-0.910973	6.16389	82.4907	6.36791	6.62708e-08	TRUE	CG10222	Not Depleted by UN
FBgn0036365	NM_168546	cmb	cmb	13.3805	1.63868	0.122468	121	35.6659	14.766	23.5771	1.59672	122	68.4164	9.85404	25.8978	2.62814	50	83.9621	6.60158	21.6067	3.27296	121	66.431	-0.104379	20.34	4.35332	6.45492	0.47014	FALSE	0.539921	5.26382	8.846	3.16124	0.0512108	FALSE	cmb	Not Depleted by UN
FBgn0036366	NM_140394	JMJD7	CG10133	44.2503	11.3435	0.25635	13	31.9911	42.1595	0.822446	0.019508	38	38.6971	32.0783	3.30147	0.102919	26	46.4906	45.3386	3.71585	0.0819579	43	55.7955	0.774136	32.8658	5.0429	4.49344	0.000671822	TRUE	-3.39159	5.04238	39.1073	5.29305	1.12208e-60	TRUE	JMJD7	Depleted by UN & Up in nos-
FBgn0036369	NM_001274874	CG10089	CG10089	0.186734	0.415705	2.22619	0	NA	0.210181	0.381774	1.81641	0	NA	0.473791	0.499736	1.05476	0	NA	1.61202	0.862438	0.535003	2	28.3001	-3.82481	5.43583	2.4688	2.09943	9.06808e-30	TRUE	-1.33154	1.8927	3.73667	1.93985	0.000146353	TRUE	CG10089	Depleted by UN only
FBgn0036372	NM_140400	Abp1	Abp1	52.6717	38.2739	0.726651	288	50.8693	54.2423	111.841	2.06187	404	77.0121	35.6906	310.781	8.70763	230	98.734	25.2987	196.586	7.77062	393	78.3224	-0.416755	92.78	6.5373	7.53312	6.91308e-05	TRUE	0.625876	7.3037	79.2353	6.30989	0.000443833	TRUE	Abp1	Not Depleted by UN
FBgn0036373	NM_168555	Tgi	Tgi	17.422	7.59583	0.435991	215	18.3079	19.2605	20.6104	1.07009	411	24.5827	20.7997	49.8898	2.39858	318	37.363	25.5501	34.1436	1.33634	857	33.8645	0.107953	36.8608	5.20793	5.65812	0.550446	FALSE	-1.61982	5.77911	35.2967	5.14554	9.15186e-25	TRUE	Tgi	Depleted by UN only
FBgn0036374	NM_140402	Spt20	Spt20	24.516	4.87529	0.198861	111	40.358	28.3591	3.85673	0.135996	217	58.9994	36.3884	22.6307	0.621921	201	80.6555	32.6633	12.2175	0.374042	383	74.8506	0.0645009	23.9592	4.58851	7.26134	0.721175	FALSE	-0.0318577	5.40305	6.34067	2.68721	0.94525	FALSE	Spt20	Not Depleted by UN
FBgn0036376	NM_168556	Liprin-Œ≤	Liprin-beta	49.5876	4.18354	0.0843668	361	30.9474	37.8007	17.5992	0.465577	433	65.973	26.7189	175.6	6.57213	207	133.539	16.223	150.815	9.29639	397	101.452	-0.393873	111.537	6.80267	7.98575	0.000140907	TRUE	0.700871	7.37637	74.4527	6.22019	0.000589038	TRUE	Liprin-beta	Not Depleted by UN
FBgn0036386	NM_140412	CG8833	CG8833	29.0465	1.05325	0.0362608	192	37.2396	25.0124	10.0245	0.400782	273	58.0349	28.7788	10.1292	0.351968	316	47.7651	25.9909	14.6998	0.565574	486	50.6051	0.413132	21.6808	4.44499	5.62698	0.000803012	TRUE	-2.14871	5.47071	17.42	4.13093	5.78674e-26	TRUE	CG8833	Depleted by UN only
FBgn0036395	NM_140421	CG17361	CG17361	50.4266	2.3067	0.0457437	245	29.8696	63.6005	29.6579	0.466315	580	57.6965	87.7338	83.8548	0.955786	499	82.0097	67.3852	68.9122	1.02266	878	70.073	-0.0504755	72.01	6.17213	5.33644	0.743926	FALSE	-0.027213	6.19965	122.693	6.94009	0.881515	FALSE	CG17361	Not Depleted by UN
FBgn0036396	NM_140422	CG17359	CG17359	28.9794	0.27728	0.00956817	210	28.7735	28.5059	4.58365	0.160797	271	43.1611	32.8664	44.7994	1.36307	233	65.973	24.7304	26.4617	1.07001	365	57.7145	-0.0278087	45.2933	5.50441	5.44872	0.857641	FALSE	-0.304886	6.05042	63.8473	5.99881	0.0379821	TRUE	CG17359	Not Depleted by UN
FBgn0036397	NM_140423	Nprl3	Nprl3	31.3956	39.9746	1.27325	54	57.1576	24.2534	10.9443	0.451246	110	51.38	36.4481	11.2431	0.308468	143	48.8042	44.3593	3.96408	0.0893631	275	54.8252	0.33359	29.0417	4.86501	5.52596	0.036877	TRUE	-3.49211	6.69076	53.8153	5.75262	2.76112e-62	TRUE	Nprl3	Depleted by UN only
FBgn0036398	NM_001274890	upSET	upSET	43.3556	4.15285	0.0957858	296	45.5675	32.6392	6.28632	0.1926	487	37.3496	62.1134	43.2436	0.696205	371	92.168	53.6057	16.756	0.312578	1038	62.7371	-0.192256	35.24	5.14323	8.52089	0.30719	FALSE	0.457774	6.76556	10.356	3.38626	0.296221	FALSE	upSET	Not Depleted by UN
FBgn0036402	NM_140428	CG6650	CG6650	30.5914	0.738905	0.024154	258	34.9094	24.5947	10.1789	0.413865	323	48.9262	26.0465	96.3769	3.70019	206	86.1371	27.937	80.9913	2.89908	390	67.9324	-0.300482	54.8975	5.78129	6.68248	0.002708	TRUE	0.0417967	6.72823	53.3753	5.7408	0.833722	FALSE	CG6650	Not Depleted by UN
FBgn0036405	NM_140432	CG6833	CG6833	34.1555	53.2694	1.55961	172	41.9287	42.6302	17.7077	0.41538	243	48.3708	43.1001	41.4867	0.962566	276	45.2264	55.3383	28.4762	0.514583	556	50.5492	0.373412	43.7167	5.45341	5.2144	0.00782574	TRUE	-2.64292	6.01161	66.2273	6.05153	1.33976e-60	TRUE	CG6833	Depleted by UN only
FBgn0036406	NM_140433	CG13484	CG13484	46.8189	60.2844	1.28761	148	44.1725	46.8921	41.3708	0.882255	225	61.134	59.971	55.1093	0.918931	260	68.8116	61.2258	55.8913	0.912872	363	63.2952	-0.29394	65.9983	6.04654	4.68814	0.0532189	FALSE	-0.262307	5.6588	122.133	6.93349	0.141629	FALSE	CG13484	Not Depleted by UN
FBgn0036423	NM_001274911	CG3919	CG3919	14.8301	17.1993	1.15975	72	31.7795	18.0916	12.7997	0.707496	96	56.6187	23.2719	23.3852	1.00487	102	52.8931	21.4652	14.7651	0.687861	170	54.9521	-0.0387763	23.5608	4.56443	4.54949	0.800273	FALSE	-0.213511	4.94337	29.544	4.88967	0.224472	FALSE	CG3919	Not Depleted by UN
FBgn0036428	NM_001274913	Gbs-70E	Gbs-70E	153.946	4.38127	0.0284599	506	43.846	144.396	175.923	1.21833	752	77.2924	178.496	148.058	0.829476	636	81.9656	187.516	80.796	0.430875	1105	78.7704	-0.471517	182.087	7.50927	8.50395	4.58895e-06	TRUE	-0.00569811	8.84316	227.364	7.82949	0.975403	FALSE	Gbs-70E	Not Depleted by UN
FBgn0036446	NM_001274918	Mgat4a	CG9384	26.5035	14.7505	0.556549	112	68.3943	13.5405	1.29701	0.0957871	323	29.0707	23.761	3.0937	0.1302	249	49.2901	29.5126	1.73628	0.0588319	536	48.0265	0.436407	17.4817	4.136	5.87054	0.0022455	TRUE	-1.94151	6.53554	24.1967	4.60269	5.14181e-24	TRUE	CG9384	Depleted by UN only
FBgn0036448	NM_140465	mop	mop	27.3307	110.16	4.03061	183	61.1411	34.4208	192.324	5.58743	363	68.6878	34.0407	95.8837	2.81674	230	74.8553	26.8461	60.3849	2.2493	548	60.0212	-0.102109	35.6133	5.15839	7.42559	0.536575	FALSE	0.615001	6.77824	22.3753	4.49027	0.0237388	TRUE	mop	Not Depleted by UN
FBgn0036449	NM_140466	bmm	bmm	43.6601	18.247	0.417934	265	39.0688	30.3218	117.136	3.86309	336	46.3341	20.8561	126.875	6.08335	128	76.0975	23.1144	63.0933	2.72961	311	62.0328	-0.255366	74.3183	6.21759	7.17375	0.0176941	TRUE	0.662905	6.82252	58.322	5.86844	0.000708965	TRUE	bmm	Not Depleted by UN
FBgn0036450	NM_140467	Tdrd3	Tdrd3	43.496	24.918	0.572881	173	38.9748	53.9675	97.5585	1.80773	227	61.2859	56.23	5.67566	0.100937	365	37.8569	60.957	23.1271	0.379399	542	44.8075	-0.266105	46.4042	5.53929	6.53819	0.139142	FALSE	-4.5858	5.75891	24.178	4.60158	2.31067e-101	TRUE	Tdrd3	Depleted by UN only
FBgn0036451	NM_206362	Helz	CG9425	56.8133	13.9162	0.244947	218	29.8696	48.4272	27.8485	0.57506	370	30.2231	50.5753	94.0556	1.85971	111	91.4237	48.5236	60.5343	1.24752	383	61.2968	-0.193251	53.2875	5.73843	8.52776	0.167555	FALSE	1.02485	6.43434	13.3533	3.74989	0.0106541	TRUE	CG9425	Not Depleted by UN
FBgn0036460	NM_001259831	CG5114	CG5114	27.5777	6.26463	0.227163	153	27.9323	48.0741	23.2049	0.482691	326	31.2401	35.6318	36.8515	1.03423	219	35.3638	42.2428	35.8135	0.8478	514	35.1062	0.813463	42.6758	5.41872	5.44305	5.50872e-06	TRUE	-2.88298	4.9801	27.7133	4.7977	1.23842e-65	TRUE	CG5114	Depleted by UN & Up in nos-
FBgn0036462	NM_079351	mRpL39	mRpL39	87.9051	98.8828	1.12488	295	48.6124	92.753	49.8167	0.53709	709	53.0468	93.3796	81.1039	0.86854	595	56.2219	83.0805	83.2307	1.00181	832	56.2083	-0.393359	127.388	6.99422	6.68484	0.000243741	TRUE	-0.0911357	7.17866	172.285	7.42949	0.591906	FALSE	mRpL39	Not Depleted by UN
FBgn0036476	NM_140488	sstn	sstn	9.88382	0	0	79	14.5421	13.9061	1.46237	0.10516	244	26.4841	15.98	53.7373	3.36279	148	52.9426	22.7345	25.8276	1.13606	376	38.2973	-0.373683	25.7442	4.69177	5.88665	0.00265603	TRUE	0.406215	5.63908	21.66	4.44361	0.0611985	FALSE	sstn	Not Depleted by UN
FBgn0036483	NM_140495	CG12316	CG12316	50.4977	2.82956	0.0560335	87	44.4642	45.1357	4.21395	0.0933619	250	54.8545	52.9436	4.85407	0.0916837	235	57.824	55.6038	5.07703	0.0913072	316	68.5359	0.670214	35.8608	5.16835	6.74543	2.51485e-08	TRUE	-3.03413	6.62487	28.1553	4.82045	3.49407e-33	TRUE	CG12316	Depleted by UN & Up in nos-
FBgn0036484	NM_001274942	Pex3	Pex3	68.0411	28.1584	0.413844	297	51.7297	79.1212	44.1404	0.557883	382	66.6518	85.6865	151.626	1.76954	341	92.4194	95.8575	73.5267	0.767042	817	79.5856	-0.277182	110.013	6.78285	7.1514	0.0074793	TRUE	0.37353	7.08741	101.929	6.67283	0.0201196	TRUE	Pex3	Not Depleted by UN
FBgn0036486	NM_140498	Msh6	Msh6	45.7935	150.169	3.27927	91	88.3225	56.613	197.368	3.48626	465	60.9213	76.819	7.81936	0.101789	495	42.6724	95.1303	17.0002	0.178704	913	48.7269	0.92769	53.1292	5.73415	7.30187	1.13368e-15	TRUE	-3.6655	7.12188	39.4587	5.30592	1.68726e-59	TRUE	Msh6	Depleted by UN & Up in nos-
FBgn0036487	NM_140499	Prp31	Prp31	37.285	59.4818	1.59533	155	73.8522	46.512	86.0116	1.84923	317	54.0361	47.3409	62.001	1.30967	249	66.0277	39.1595	64.3843	1.64416	409	58.6627	-0.0724415	83.0517	6.37767	6.91291	0.543599	FALSE	0.503912	6.4866	61.2167	5.93821	0.000468024	TRUE	Prp31	Not Depleted by UN
FBgn0036488	NM_140500	CG6878	CG6878	61.4681	93.4287	1.51995	123	28.7123	98.7695	96.203	0.974016	262	35.3424	76.5204	172.896	2.25947	188	42.2977	78.6809	317.177	4.03118	370	42.2482	0.508443	71.9267	6.17046	4.30341	0.00288465	TRUE	-0.974815	5.04117	105.727	6.72557	1.24845e-09	TRUE	CG6878	Not Depleted by UN
FBgn0036489	NM_140501	CG7011	CG7011	35.0128	19.319	0.551771	119	58.5164	29.8529	28.3414	0.949369	169	60.1879	31.1281	85.5374	2.74791	170	77.5633	24.8097	83.2831	3.35688	247	69.0125	-0.178336	51.785	5.69725	5.6983	0.169672	FALSE	0.160366	6.13259	68.696	6.10425	0.336974	FALSE	CG7011	Not Depleted by UN
FBgn0036493	NM_001038927	CG7255	CG7255	10.0232	8.9026	0.8882	89	42.6625	12.1762	15.4871	1.27192	146	40.4861	13.6867	6.21549	0.454127	134	38.0932	15.7675	8.05088	0.510599	284	51.0327	0.866068	16.4992	4.05304	4.90905	3.63013e-07	TRUE	-2.49378	4.86093	14.436	3.86156	1.12729e-35	TRUE	CG7255	Depleted by UN & Up in nos-
FBgn0036500	NM_140510	CG7275	CG7275	24.9557	24.5836	0.985091	210	43.9509	37.2885	70.9837	1.90364	398	47.6815	33.7852	73.6318	2.17941	288	62.9062	24.6405	71.4605	2.90012	423	57.259	-0.266146	69.8992	6.12927	6.32891	0.032263	TRUE	0.158198	6.32406	69.5167	6.12136	0.320184	FALSE	CG7275	Not Depleted by UN
FBgn0036501	NM_140511	CG7272	CG7272	3.16108	0.422231	0.133572	14	20.3872	5.55049	0.387767	0.0698618	54	33.0195	3.43735	2.43639	0.708799	28	40.2411	7.0951	21.0234	2.96309	68	46.3304	1.7058	10.0933	3.34955	3.12848	1.97426e-05	TRUE	-3.27631	2.6604	6.71933	2.76963	1.39923e-29	TRUE	CG7272	Depleted by UN & Up in nos-
FBgn0036502	NM_001274947	CG7841	CG7841	38.6613	20.3844	0.527257	147	44.973	39.3169	3.1201	0.0793576	206	56.7169	46.281	4.35643	0.09413	227	45.717	54.5277	9.39785	0.17235	400	55.1326	0.0249151	25.4858	4.67727	4.64139	0.924737	FALSE	-4.7612	5.31606	32.362	5.02068	1.2151e-114	TRUE	CG7841	Depleted by UN only
FBgn0036505	NM_168624	CG7945	CG7945	86.9749	38.2151	0.43938	265	48.037	92.0074	11.0301	0.119883	383	63.7456	110.813	158.733	1.43244	361	67.7633	141.84	108.73	0.766571	794	58.5824	-0.229773	121.543	6.92651	7.02532	0.0476924	TRUE	-0.119907	7.52451	167.94	7.39266	0.407025	FALSE	CG7945	Not Depleted by UN
FBgn0036509	NM_140519	CG7739	CG7739	23.1317	83.2683	3.59976	96	74.7285	22.1828	167.557	7.55344	204	56.8113	14.8404	122.869	8.27933	70	95.165	14.178	94.0144	6.63102	191	83.6331	-0.25748	48.6625	5.6077	6.47783	0.0194822	TRUE	0.847145	6.43645	47.7393	5.58013	2.33235e-06	TRUE	CG7739	Not Depleted by UN
FBgn0036510	NM_140520	SCCRO	CG7427	91.586	117.856	1.28683	356	45.1225	103.197	163.866	1.58789	687	49.4262	109.882	183.787	1.67259	483	64.0123	103.83	122.482	1.17964	883	57.645	-0.178457	108.259	6.75968	6.74079	0.110847	FALSE	0.0767221	7.48388	170.239	7.41227	0.612593	FALSE	SCCRO	Not Depleted by UN
FBgn0036512	NM_140522	Ufsp2	CG16979	26.7876	47.9097	1.7885	122	51.5679	31.8887	29.1007	0.91257	235	51.2424	35.1026	9.2588	0.263764	191	45.752	37.7252	18.8725	0.500262	410	53.7245	0.507441	23.8233	4.58035	5.15918	0.000545791	TRUE	-2.43498	5.7378	31.428	4.97856	1.11533e-41	TRUE	CG16979	Depleted by UN & Up in nos-
FBgn0036514	NM_140524	CG12301	CG12301	36.0779	1.78041	0.0493491	110	33.0821	35.367	38.0431	1.07567	156	55.5571	31.578	92.8607	2.94068	84	78.9017	29.1507	64.0244	2.19633	157	64.5439	0.111218	59.6117	5.89994	6.90701	0.299929	FALSE	0.42873	6.46848	43.8653	5.45829	0.0371528	TRUE	CG12301	Not Depleted by UN
FBgn0036515	NM_140525	AIMP2	CG12304	70.5923	146.45	2.07459	240	42.9326	90.7529	268.734	2.96116	404	56.2441	91.1603	157.094	1.72327	426	47.8859	85.3678	135.555	1.5879	701	54.9209	0.188945	107.017	6.74305	6.27733	0.0999311	FALSE	-0.979478	7.20955	184.275	7.5265	5.42187e-11	TRUE	AIMP2	Not Depleted by UN
FBgn0036516	NM_001274956	CG7656	CG7656	64.9523	114.844	1.76813	189	47.0541	67.3918	157.386	2.33538	341	60.4824	59.0027	99.5739	1.68762	233	47.9504	58.8407	149.375	2.53864	298	52.7562	0.105056	71.75	6.16692	6.19714	0.617053	FALSE	-2.84129	5.72408	46.6187	5.54593	4.40386e-58	TRUE	CG7656	Depleted by UN only
FBgn0036518	NM_001144484	RhoGAP71E	RhoGAP71E	35.8846	4.22927	0.117857	84	52.9795	31.9051	8.32299	0.260867	138	85.3775	32.2659	45.5638	1.41213	129	65.2753	43.0833	23.2586	0.539852	215	73.7064	-0.253415	86.0917	6.42948	7.88881	0.0290309	TRUE	0.0152117	6.75026	39.412	5.30422	0.946961	FALSE	RhoGAP71E	Not Depleted by UN
FBgn0036519	NM_140529	CG7650	CG7650	37.2299	16.8747	0.453256	317	39.4108	36.6811	86.342	2.35386	388	62.8611	34.3157	151.356	4.41069	321	65.9797	32.7183	149.085	4.55662	495	71.4929	0.174029	46.035	5.52779	5.78393	0.152488	FALSE	-0.844732	6.70145	77.4807	6.27763	5.52702e-10	TRUE	CG7650	Not Depleted by UN
FBgn0036522	NM_140532	Phs	CG7372	69.0501	0.563073	0.00815456	454	40.0358	51.7187	50.5047	0.976528	389	77.889	52.6846	217.824	4.13449	188	133.825	32.631	190.802	5.84724	417	98.8005	-0.373452	117.998	6.88384	8.70604	0.00172812	TRUE	0.888321	7.7967	65.9107	6.04463	0.000213204	TRUE	CG7372	Not Depleted by UN
FBgn0036534	NM_001259847	DCP2	DCP2	61.6274	9.35417	0.151786	394	45.7907	18.84	6.68162	0.35465	330	62.5685	27.1137	152.821	5.63631	465	49.1803	23.7346	101.265	4.26656	744	60.451	0.0179964	53.7883	5.7519	7.81577	0.886257	FALSE	-0.652286	7.39993	36.514	5.19432	0.00600454	TRUE	DCP2	Not Depleted by UN
FBgn0036536	NM_140549	CG12713	CG12713	17.4799	0.572258	0.0327381	139	14.6395	37.6134	8.93433	0.23753	413	24.3602	41.9283	132.909	3.16991	101	95.8837	32.362	97.7484	3.02047	249	61.3308	-0.577058	66.0033	6.04665	6.04541	7.08133e-08	TRUE	-0.273245	6.33617	78.9087	6.30394	0.0657081	FALSE	CG12713	Not Depleted by UN
FBgn0036537	NM_001259848	CG18081	CG18081	163.278	226.571	1.38764	470	46.2794	155.203	302.048	1.94615	782	53.0367	149.939	309.974	2.06733	568	57.007	144.543	313.368	2.16799	814	58.3611	-0.411148	289.784	8.17933	7.07379	0.00459446	TRUE	-0.194448	7.86507	487.686	8.9301	0.293103	FALSE	CG18081	Not Depleted by UN
FBgn0036538	NM_001259849	CG15715	CG15715	109.435	13.1557	0.120214	832	33.1866	107.903	143.64	1.3312	842	56.1577	109.004	494.834	4.53961	436	83.0097	89.7492	562.041	6.26235	1033	66.9932	-0.411511	268.183	8.06761	7.13491	0.00220741	TRUE	-0.1412	8.02041	482.263	8.91397	0.393596	FALSE	CG15715	Not Depleted by UN
FBgn0036545	NM_001274974	GXIVsPLA2	GXIVsPLA2	9.39476	3.76462	0.400715	3	52.9536	15.2272	11.1403	0.731609	4	57.5681	15.6643	16.8956	1.07861	10	56.0964	12.7061	28.3482	2.23108	21	44.8492	-0.187063	34.5483	5.11471	4.60488	0.267312	FALSE	-2.88528	5.73033	68.032	6.09026	1.18888e-51	TRUE	GXIVsPLA2	Depleted by UN only
FBgn0036549	NM_140562	CG10516	CG10516	10.0372	4.12096	0.410569	51	28.7573	13.2422	13.8768	1.04793	104	35.4595	11.3617	10.8327	0.953437	60	39.084	15.6252	15.5791	0.997051	163	47.6841	0.202091	27.7725	4.80077	4.7804	0.284312	FALSE	-1.4955	3.98588	15.2453	3.93973	1.95948e-15	TRUE	CG10516	Depleted by UN only
FBgn0036551	NM_001274979	CG17029	CG17029	0.400221	1.00234	2.50447	8	67.7289	1.68928	18.1037	10.7168	36	65.6003	0.543998	1.6066	2.95333	9	54.5637	2.15938	6.00742	2.78201	41	56.5508	-1.36657	4.59833	2.23215	1.75911	3.5034e-05	TRUE	-0.29114	1.21217	3.002	1.6332	0.306691	FALSE	CG17029	Not Depleted by UN
FBgn0036556	NM_001274983	hzg	CG5830	37.2787	5.33124	0.14301	181	28.5714	28.9315	20.5636	0.710768	226	34.695	25.1727	133.049	5.28544	128	47.4136	29.2875	81.1096	2.76943	426	40.745	-0.197059	20.4742	4.36276	5.85368	0.103309	FALSE	-0.973527	5.84628	19.1213	4.26464	4.10407e-09	TRUE	CG5830	Not Depleted by UN
FBgn0036557	NM_079376	mRpS31	mRpS31	48.58	62.4508	1.28552	149	46.1098	51.0737	26.9629	0.527921	293	32.3967	52.5016	12.9212	0.246111	270	32.4506	60.141	19.9592	0.331873	560	35.5831	0.129291	43.1675	5.43521	5.27258	0.394127	FALSE	-1.23533	5.64243	50.6547	5.66547	8.21951e-17	TRUE	mRpS31	Depleted by UN only
FBgn0036565	NM_140576	CG5235	CG5235	45.6825	13.9276	0.304879	415	32.0846	39.2394	10.7395	0.273691	466	39.9238	40.6898	139.82	3.43623	290	72.4781	53.2444	53.2464	1.00004	601	60.4657	-0.189519	69.045	6.11155	7.12955	0.0943342	FALSE	0.0414871	7.67589	98.9827	6.63056	0.816555	FALSE	CG5235	Not Depleted by UN
FBgn0036566	NM_001274993	ClC-c	ClC-c	45.597	50.277	1.10264	298	59.4883	43.4001	18.0188	0.415179	680	57.3298	49.0828	69.727	1.4206	535	74.3812	45.5049	39.1503	0.860353	949	72.833	0.0797856	64.7058	6.01805	7.56434	0.550334	FALSE	0.299062	7.11298	45.5127	5.51136	0.148675	FALSE	ClC-c	Not Depleted by UN
FBgn0036569	NM_140580	IleRS-m	CG5414	10.039	10.0764	1.00372	42	63.5234	10.8097	2.84735	0.263407	163	26.2721	12.7463	0.232946	0.0182755	138	24.5456	17.5959	0	0	347	29.1492	0.820128	4.8725	2.31397	3.35403	0.00264504	TRUE	-5.25137	2.743	2.662	1.46571	1.3284e-48	TRUE	IleRS-m	Depleted by UN & Up in nos-
FBgn0036570	NM_140581	IntS9	IntS9	20.6513	32.5843	1.57783	38	45.705	17.9896	53.9161	2.99707	97	67.8968	20.5353	46.3973	2.25939	54	66.2588	17.1561	30.8865	1.80033	121	65.469	-0.237675	31.2242	4.9692	5.67286	0.0290709	TRUE	0.510847	5.99621	38.712	5.27843	0.00142099	TRUE	IntS9	Not Depleted by UN
FBgn0036571	NM_001169983	Strump	Strumpellin	11.4443	7.70422	0.67319	24	45.8356	11.3387	19.4748	1.71756	51	52.7508	11.6497	0.916985	0.0787134	52	40.6761	12.5221	2.00453	0.16008	100	56.8678	0.513004	6.985	2.82477	4.30399	0.00704273	TRUE	-3.82302	3.92609	4.62067	2.23899	1.99431e-55	TRUE	Strumpellin	Depleted by UN & Up in nos-
FBgn0036574	NM_206381	elg1	elg1	68.9979	0.703882	0.0102015	481	32.1228	79.3224	22.1222	0.27889	568	79.6047	74.9516	84.9925	1.13397	657	64.5286	64.1437	70.0944	1.09277	1075	69.9397	0.329642	70.165	6.13473	7.77619	0.00735153	TRUE	-1.68203	7.69128	58.6447	5.87639	1.77426e-14	TRUE	elg1	Depleted by UN only
FBgn0036579	NM_140590	Tmx3	CG5027	27.6041	11.2518	0.407613	109	49.4645	23.8497	24.045	1.00819	191	72.7453	23.1114	117.886	5.10079	115	96.3651	24.1935	88.8845	3.67389	235	81.7958	-0.34999	46.7833	5.551	6.09375	0.00345722	TRUE	0.158591	5.96343	42.616	5.4167	0.43793	FALSE	CG5027	Not Depleted by UN
FBgn0036580	NM_140591	PDCD-5	PDCD-5	121.961	249.859	2.04868	563	43.1642	149.895	512.962	3.42215	1161	48.7284	128.39	389.832	3.03632	824	58.4754	119.014	415.327	3.48973	1336	55.928	-0.111332	221.447	7.79147	6.42982	0.439985	FALSE	-0.130358	6.77592	266.531	8.0587	0.486376	FALSE	PDCD-5	Not Depleted by UN
FBgn0036581	NM_001275002	MED10	MED10	82.8326	194.08	2.34304	710	59.0245	103.793	250.516	2.41361	1140	43.7516	99.7756	223.391	2.23893	922	56.2389	94.3225	141.613	1.50137	1634	52.1234	-0.265918	130.319	7.02701	5.53051	0.0856586	FALSE	-0.240703	6.35057	220.259	7.78371	0.192259	FALSE	MED10	Not Depleted by UN
FBgn0036614	NM_140622	Golgin104	CG4925	19.8095	23.5828	1.19048	58	44.0758	20.7468	13.9693	0.673324	133	40.0035	23.8062	1.47419	0.0619246	115	43.3301	33.5314	1.95703	0.058364	187	49.0016	0.0319751	20.265	4.34802	5.23348	0.89348	FALSE	-4.24241	5.35431	18.846	4.24382	5.76872e-98	TRUE	Golgin104	Depleted by UN only
FBgn0036620	NM_140628	CG4842	CG4842	52.409	58.9504	1.12481	148	52.1929	42.9694	109.631	2.55137	148	58.4865	31.914	12.0473	0.377493	202	28.6766	28.8129	25.9889	0.901988	246	34.7579	1.54813	22.9383	4.52596	3.66823	0.000455795	TRUE	-4.99959	2.67374	9.134	3.20696	5.16378e-46	TRUE	CG4842	Depleted by UN & Up in nos-
FBgn0036621	NM_001275011	roq	roq	57.0829	22.5436	0.394928	288	68.2087	43.9748	6.76453	0.153828	678	43.6449	58.8009	13.7918	0.23455	582	67.8554	72.1286	8.48958	0.117701	1442	58.3005	0.00362376	63.2775	5.9859	7.70131	0.980877	FALSE	0.104943	7.53281	54.1813	5.76238	0.611341	FALSE	roq	Not Depleted by UN
FBgn0036622	NM_001275013	Agpat4	CG4753	26.8236	4.1833	0.155956	213	20.264	49.3518	4.97179	0.100742	553	29.1132	50.2424	4.96974	0.0989153	489	31.5624	79.0425	18.0383	0.22821	1222	33.4696	-0.4606	32.54	5.02857	4.93429	0.0209975	TRUE	-3.50698	5.34642	36.324	5.18682	1.90163e-66	TRUE	CG4753	Depleted by UN only
FBgn0036623	NM_001259864	Agpat3	CG4729	54.283	79.7009	1.46825	336	43.7525	43.7441	37.3535	0.853909	360	54.8379	54.7398	77.6668	1.41884	407	55.7813	72.4798	52.3529	0.72231	876	53.4191	-0.00487548	63.16	5.98322	6.25215	0.971994	FALSE	-0.211479	6.62734	78.9787	6.30522	0.182774	FALSE	CG4729	Not Depleted by UN
FBgn0036624	NM_168664	RAF2	RAF2	45.099	5.69833	0.126352	246	32.9722	37.8107	72.8165	1.92581	194	67.5352	23.3274	345.641	14.817	66	103.662	13.6791	262.11	19.1613	177	70.5258	-0.202203	40.885	5.35702	7.06875	0.0933177	FALSE	0.867527	6.54912	28.4307	4.83444	0.00059641	TRUE	RAF2	Not Depleted by UN
FBgn0036629	NM_140637	GluRS-m	CG4573	9.32277	4.52492	0.485362	45	39.8176	12.7507	9.64095	0.756112	119	46.4349	11.1984	15.3179	1.36786	111	57.0679	12.9846	10.0134	0.771175	173	56.3135	0.295251	13.2417	3.73787	4.08176	0.0602471	FALSE	0.0922002	4.70049	19.4133	4.28639	0.63377	FALSE	GluRS-m	Not Depleted by UN
FBgn0036640	NM_079387	nxf2	nxf2	30.1228	36.6074	1.21527	176	53.1574	36.7245	54.6689	1.48862	246	60.5688	36.7879	51.7117	1.40567	207	68.6813	32.0139	15.9256	0.497459	333	63.8178	-0.419567	59.4475	5.89597	7.0623	8.75161e-05	TRUE	-0.352385	6.97284	55.48	5.79649	0.0316567	TRUE	nxf2	Not Depleted by UN
FBgn0036641	NM_001275025	Smn	Smn	112.839	117.644	1.04258	859	40.3349	140.944	120.568	0.855434	1492	60.8435	166.978	426.323	2.55317	1179	76.0503	121.488	427.415	3.51816	2151	63.9779	-0.36994	284.259	8.15157	7.43306	0.00346564	TRUE	-0.198662	7.52672	297.517	8.21731	0.182318	FALSE	Smn	Not Depleted by UN
FBgn0036643	NM_079389	Syx8	Syx8	21.222	25.2799	1.19121	83	43.0839	27.379	17.5075	0.63945	141	44.4236	24.0214	19.9278	0.829587	136	41.1803	28.3913	23.5006	0.82774	249	45.2031	-0.0691878	27.5092	4.78708	3.98694	0.807574	FALSE	-2.90953	4.15663	27.15	4.76818	2.24029e-43	TRUE	Syx8	Depleted by UN only
FBgn0036648	NM_145191	CG4098	CG4098	10.1372	8.00114	0.789287	0	NA	10.4765	11.0221	1.05208	0	NA	7.9166	4.14335	0.523375	0	NA	7.35893	7.23566	0.983249	0	NA	-0.984	18.4117	4.21036	3.78716	3.31149e-06	TRUE	-4.93286	3.41005	11.7853	3.57111	2.94123e-58	TRUE	CG4098	Depleted by UN only
FBgn0036661	NM_140663	CG9705	CG9705	133.678	448.504	3.35509	214	75.0013	156.397	392.497	2.50962	719	88.8855	189.382	539.333	2.84785	647	92.1361	168.369	337.914	2.00698	829	94.3207	-0.365069	346.484	8.43706	8.51828	0.00032551	TRUE	-0.0755118	8.34665	313.156	8.2912	0.587804	FALSE	CG9705	Not Depleted by UN
FBgn0036662	NM_140664	CG9706	CG9706	24.0368	48.9341	2.0358	138	63.4444	21.3592	34.7557	1.6272	197	54.1292	27.1693	6.51736	0.23988	206	51.3009	28.7821	8.5209	0.296049	386	57.978	0.614697	16.9775	4.09402	4.55338	0.00103932	TRUE	-3.9361	5.53468	27.726	4.79836	4.17142e-108	TRUE	CG9706	Depleted by UN & Up in nos-
FBgn0036663	NM_001300159	CG9674	CG9674	9.42218	47.2341	5.01308	57	46.2478	18.579	87.9047	4.73141	166	47.5404	11.5931	6.49473	0.560226	88	38.8193	14.9862	13.2818	0.886267	234	45.7742	0.906098	7.46083	2.91855	5.42347	7.00774e-06	TRUE	-2.64808	2.94688	1.16067	0.334187	5.9528e-15	TRUE	CG9674	Depleted by UN & Up in nos-
FBgn0036666	NM_079396	TSG101	TSG101	51.0502	89.8061	1.75917	173	53.0043	49.7579	135.781	2.72883	211	67.2708	48.5914	173.285	3.56615	131	70.0609	36.1838	148.862	4.11406	273	64.2458	-0.14797	58.3567	5.8693	6.27724	0.210191	FALSE	-0.447225	6.6288	70.672	6.14511	0.00208361	TRUE	TSG101	Not Depleted by UN
FBgn0036667	NM_140668	kud	CG9669	158.935	208.553	1.31219	887	58.7651	139.138	278.709	2.00311	1161	65.5862	160.18	205.409	1.28237	1316	59.0364	144.084	258.608	1.79485	1686	62.2112	-0.0650929	233.549	7.8682	5.07533	0.725449	FALSE	-0.0825302	5.27809	241.173	7.91452	0.669396	FALSE	kud	Not Depleted by UN
FBgn0036671	NM_140672	CG9951	CG9951	33.4025	21.7762	0.651933	74	46.1806	34.7952	29.7692	0.855554	138	56.714	43.3046	15.5869	0.359937	162	49.4588	37.4948	20.6921	0.551865	226	58.4253	0.284418	42.8975	5.42618	5.81658	0.0326043	TRUE	-1.2951	6.41075	57.536	5.8489	5.72897e-20	TRUE	CG9951	Depleted by UN only
FBgn0036684	NM_001275048	CG3764	CG3764	25.7151	0.987014	0.0383827	122	28.4647	24.6606	2.94596	0.11946	267	30.3497	36.6405	1.27552	0.0348117	226	40.5636	39.1915	2.98622	0.0761957	377	44.9667	-0.317514	19.0617	4.26015	6.30139	0.083699	FALSE	-4.85195	5.17858	7.58067	2.94123	4.81068e-61	TRUE	CG3764	Depleted by UN only
FBgn0036685	NM_168710	CG6664	CG6664	56.5735	35.9425	0.635325	344	44.2308	63.9698	28.7033	0.448701	326	74.6242	70.3383	36.7372	0.522293	591	46.1327	67.8936	55.2353	0.813558	900	53.4071	0.976982	49.345	5.62775	6.46263	2.2214e-13	TRUE	-2.58116	6.83772	54.6613	5.77509	1.97878e-56	TRUE	CG6664	Depleted by UN & Up in nos-
FBgn0036686	NM_140688	CG7728	CG7728	34.0494	2.11719	0.0621799	180	29.8205	53.0732	36.367	0.685224	324	61.5612	41.4171	71.3774	1.72338	155	91.9396	31.3705	64.7472	2.06395	308	69.4513	-0.352606	84.3483	6.4	8.02143	0.00243852	TRUE	0.5696	7.09777	45.8453	5.52185	0.0158258	TRUE	CG7728	Not Depleted by UN
FBgn0036688	NM_140690	Fit2	Fit2	17.1608	9.61492	0.560284	100	32.5662	18.1921	11.3025	0.621289	171	33.7178	15.4879	23.7334	1.53239	104	35.5588	18.311	19.8588	1.08453	321	39.2283	0.392211	26.0425	4.70833	5.72669	0.00929393	TRUE	-3.45982	5.58686	20.258	4.34752	3.87059e-62	TRUE	Fit2	Depleted by UN only
FBgn0036689	NM_176343	CG7730	CG7730	49.343	44.0868	0.893477	66	58.8132	63.6637	159.332	2.50271	233	64.3639	71.4715	43.2376	0.604963	223	61.5889	73.3858	19.7405	0.268996	965	65.7592	0.276594	55.6583	5.80112	6.43726	0.0656556	FALSE	-0.58315	7.63361	114.667	6.84256	6.16353e-06	TRUE	CG7730	Not Depleted by UN
FBgn0036691	NM_140693	beg	beg	34.3607	33.8052	0.983834	45	64.0897	41.9189	36.258	0.864956	124	60.9507	41.8634	16.9674	0.405303	146	43.3078	37.3176	13.6513	0.365814	220	47.287	0.346373	41.9742	5.39486	5.11416	0.00734113	TRUE	-1.28322	5.73076	57.8727	5.8573	3.83909e-16	TRUE	beg	Depleted by UN only
FBgn0036695	NM_140697	Papst2	Papst2	28.66	7.54317	0.263195	128	22.9327	33.371	8.44286	0.253	123	41.7176	37.6894	85.6921	2.27364	114	66.4199	28.6416	73.3563	2.56118	158	54.3598	-0.240438	44.385	5.47525	5.67513	0.0279316	TRUE	-0.151674	6.14367	58.5953	5.87517	0.335426	FALSE	Papst2	Not Depleted by UN
FBgn0036696	NM_140698	Pop5	CG14057	53.3503	74.8655	1.40328	114	34.3638	55.6098	78.304	1.4081	150	35.2904	48.0807	77.3323	1.60839	64	47.3695	46.1456	72.8656	1.57904	188	38.1463	-0.0658717	82.0717	6.36057	4.54699	0.73608	FALSE	0.052321	5.05611	109.013	6.76967	0.85463	FALSE	CG14057	Not Depleted by UN
FBgn0036697	NM_168717	rogdi	rogdi	64.6324	64.0906	0.991617	314	58.5745	50.2219	13.3314	0.265449	406	55.099	65.3755	81.5237	1.24701	435	82.8459	71.6916	41.291	0.575954	856	70.1682	-0.29814	84.2817	6.39886	7.06542	0.00294386	TRUE	0.11624	7.63267	122.999	6.94367	0.422946	FALSE	rogdi	Not Depleted by UN
FBgn0036702	NM_168720	Afg3l2	CG6512	55.4302	69.8127	1.25947	238	83.388	77.6429	48.3652	0.622918	602	51.7205	82.0353	31.8674	0.388459	645	50.131	85.0916	15.6083	0.18343	875	53.6388	0.178496	60.2242	5.91466	7.13521	0.167604	FALSE	-1.06163	6.50442	36.2547	5.18407	5.67073e-09	TRUE	CG6512	Depleted by UN only
FBgn0036710	NM_140711	CG6479	CG6479	60.6506	6.9838	0.115148	728	21.6277	78.6009	242.315	3.08285	946	43.584	67.2824	307.07	4.5639	459	74.1172	50.7509	222.398	4.38215	999	59.2655	-0.00957213	99.405	6.6367	7.10803	0.945103	FALSE	-1.12128	7.43146	114.649	6.84234	2.24973e-10	TRUE	CG6479	Depleted by UN only
FBgn0036714	NM_001316448	CG7692	CG7692	14.2935	1.50871	0.105552	82	28.4992	8.71445	3.58986	0.411944	73	37.9261	8.95488	35.6799	3.98442	33	107.935	8.59842	18.0213	2.09589	116	68.3088	-0.337114	25.1767	4.65973	6.63131	0.0028457	TRUE	0.940099	5.91106	15.868	3.99711	0.00147837	TRUE	CG7692	Not Depleted by UN
FBgn0036726	NM_140726	QIL1	QIL1	111.096	22.7647	0.204911	753	33.2367	132.15	73.5603	0.556641	1109	53.4614	147.986	214.066	1.44653	1063	62.9667	145.494	318.356	2.1881	1923	58.4702	-0.38211	222.523	7.79846	6.77291	0.000943341	TRUE	-0.271945	7.37493	324.149	8.34096	0.102959	FALSE	QIL1	Not Depleted by UN
FBgn0036728	NM_001202195	UQCR-Q	UQCR-Q	303.14	684.629	2.25846	1266	52.0516	312.77	616.397	1.97077	2239	45.7686	337.197	425.618	1.26223	2116	46.6867	391.907	889.414	2.26945	3327	46.2566	-0.226995	638.57	9.31893	7.02887	0.0764496	FALSE	-0.230013	6.76025	484.373	8.92027	0.265905	FALSE	UQCR-Q	Not Depleted by UN
FBgn0036733	NM_140733	U4-U6-60K	U4-U6-60K	40.6719	33.7036	0.828669	159	35.5131	43.4169	26.6621	0.614096	303	35.8348	47.0517	56.8834	1.20895	263	43.9903	54.4566	35.5383	0.652598	470	42.6335	0.107323	80.2683	6.32856	6.92872	0.441465	FALSE	-1.81972	6.57618	56.5707	5.82453	3.30244e-35	TRUE	U4-U6-60K	Depleted by UN only
FBgn0036734	NM_001300169	CG7564	CG7564	25.6972	22.8384	0.888752	87	36.3331	30.2692	38.2832	1.26476	142	62.9776	24.3328	100.437	4.12765	130	84.4902	22.9289	82.8025	3.61127	179	68.5548	-0.232874	76.72	6.26341	6.85892	0.144744	FALSE	0.191273	5.43633	31.1587	4.96618	0.2814	FALSE	CG7564	Not Depleted by UN
FBgn0036735	NM_140735	Edc3	Edc3	54.5989	20.9177	0.383116	175	40.3061	34.8895	70.5205	2.02126	213	68.6903	30.1467	305.256	10.1257	91	103.891	16.3102	228.649	14.0188	196	94.5615	-0.34245	69.5008	6.12103	7.85468	0.00503601	TRUE	0.628582	7.49955	54.634	5.77437	0.00373136	TRUE	Edc3	Not Depleted by UN
FBgn0036740	NM_001275065	Vps60	Vps60	58.2064	134.268	2.30675	109	66.7182	60.3429	94.732	1.5699	242	51.369	68.429	47.1415	0.68891	292	45.8412	53.4438	78.998	1.47815	428	49.5646	0.326426	68.9808	6.11021	5.50815	0.0176799	TRUE	-1.13433	6.42442	118.967	6.89563	2.65746e-10	TRUE	Vps60	Depleted by UN only
FBgn0036741	NM_001275066	anchor	CG7510	30.1756	7.04785	0.233561	89	43.8456	26.1637	3.06136	0.117008	126	44.647	31.7273	31.6459	0.997434	93	65.7752	35.1476	19.4956	0.554679	182	57.113	0.458977	26.2708	4.72087	6.3514	0.00836988	TRUE	-1.06332	6.36279	23.6747	4.57135	4.24148e-07	TRUE	CG7510	Depleted by UN only
FBgn0036745	NM_140743	CG7484	CG7484	64.3363	134.757	2.09457	416	37.664	79.6748	253.601	3.18296	702	37.3935	90.2813	202.628	2.24441	667	41.1202	73.5297	270.405	3.6775	1038	45.0886	0.458466	74.76	6.22612	4.84417	0.0161074	TRUE	-2.17665	5.81293	129.636	7.01944	3.17691e-31	TRUE	CG7484	Depleted by UN only
FBgn0036746	NM_001300172	Crtc	Crtc	29.7575	8.95008	0.300768	109	47.1534	24.0955	17.5983	0.730353	149	69.9415	23.0169	95.0675	4.13034	129	63.3104	32.0369	46.4998	1.45144	275	68.8777	-0.0181801	25.71	4.68986	6.81434	0.919179	FALSE	-0.299249	5.56335	9.45133	3.2557	0.342475	FALSE	Crtc	Not Depleted by UN
FBgn0036754	NM_140752	ais	CG5589	16.7124	2.48033	0.148413	55	32.6432	15.6757	14.8062	0.944532	104	40.5593	18.3749	23.3319	1.26977	44	71.5082	20.4388	18.0103	0.881181	147	55.3137	0.248528	39.0392	5.29054	6.03377	0.0299429	TRUE	0.606508	5.59553	28.8527	4.85562	0.000307164	TRUE	CG5589	Not Depleted by UN
FBgn0036760	NM_140758	CG5567	CG5567	61.9244	30.2332	0.488227	495	29.9395	80.2751	9.16784	0.114205	882	40.6541	100.494	13.8521	0.13784	787	38.9336	102.491	7.88967	0.0769788	1317	41.2253	0.141227	73.455	6.20075	5.97567	0.272088	FALSE	-2.6537	6.9536	122.342	6.93595	1.21642e-53	TRUE	CG5567	Depleted by UN only
FBgn0036761	NM_001300174	MED19	MED19	87.897	74.7735	0.850694	251	59.4388	103.354	46.8905	0.453689	429	65.9329	114.022	19.5876	0.171787	663	50.2064	142.274	35.5019	0.249532	928	60.1459	0.102306	84.8083	6.40783	6.80716	0.486168	FALSE	-3.72363	7.02641	85.34	6.41684	4.27431e-103	TRUE	MED19	Depleted by UN only
FBgn0036762	NM_140760	CG7430	CG7430	84.4479	110.522	1.30876	525	69.837	97.2794	63.0586	0.648222	1002	59.4104	88.1814	80.8653	0.917033	845	61.8903	91.8392	82.7791	0.901349	1121	63.2076	-0.118129	138.737	7.11724	7.64019	0.256972	FALSE	-1.04532	7.83179	146.226	7.19304	3.48724e-15	TRUE	CG7430	Depleted by UN only
FBgn0036763	NM_140761	TrpRS-m	CG7441	27.4959	3.03755	0.110473	257	29.6831	35.0904	24.0921	0.686573	330	52.0499	28.7299	22.4405	0.781084	307	46.4114	35.5156	33.0368	0.930206	572	53.7987	0.321556	19.5983	4.3	5.08441	0.128085	FALSE	-5.24824	5.39654	20.0447	4.33233	2.47467e-123	TRUE	TrpRS-m	Depleted by UN only
FBgn0036764	NM_168753	CG5535	CG5535	42.9777	89.9006	2.0918	115	61.7196	53.1667	286.589	5.39038	231	59.0819	41.091	58.4698	1.42294	154	60.5978	36.757	49.5724	1.34865	306	63.103	-0.97935	47.2767	5.5661	6.19672	8.44497e-21	TRUE	-0.392329	7.10279	82.9753	6.37635	0.00912275	TRUE	CG5535	Not Depleted by UN
FBgn0036769	NM_079408	Tsp74F	Tsp74F	50.2032	56.5592	1.12661	143	69.2208	47.8663	16.4423	0.343504	504	28.1289	59.4933	6.45679	0.10853	476	38.2469	73.8974	7.87893	0.10662	1129	40.9587	1.53919	56.4683	5.82192	5.73885	5.51786e-09	TRUE	-4.76146	6.99504	106.939	6.74199	9.05492e-134	TRUE	Tsp74F	Depleted by UN & Up in nos-
FBgn0036770	NM_140767	Prestin	Prestin	43.4696	10.6153	0.2442	205	42.5518	31.5368	3.51411	0.111429	250	41.9582	47.8313	18.0435	0.377232	321	49.9657	53.4493	8.19454	0.153314	673	48.849	0.829038	26.48	4.73227	6.08742	0.00113657	TRUE	-2.94463	6.911	39.2767	5.29927	5.01427e-57	TRUE	Prestin	Depleted by UN & Up in nos-
FBgn0036771	NM_140768	Wdr92	CG14353	12.4777	13.7225	1.09977	48	64.0645	13.9603	19.4765	1.39513	84	44.1133	13.6494	1.7996	0.131845	89	32.7805	15.6415	6.55655	0.419178	173	39.9136	0.174443	10.93	3.46336	3.51498	0.561675	FALSE	-4.43536	3.14508	7.334	2.89414	9.19555e-49	TRUE	CG14353	Depleted by UN only
FBgn0036772	NM_140769	CG5290	CG5290	19.9045	43.2034	2.17054	54	49.4964	18.8887	31.3627	1.6604	89	37.8126	17.6511	3.52672	0.199802	88	42.7513	26.8114	7.76647	0.28967	159	48.3827	0.894596	10.3092	3.37978	4.47774	3.47893e-07	TRUE	-2.85652	5.34659	16.328	4.03808	3.29233e-45	TRUE	CG5290	Depleted by UN & Up in nos-
FBgn0036773	NM_140770	CG13698	CG13698	41.2109	23.5826	0.572243	117	26.5831	20.9288	2.46734	0.117892	97	38.0373	28.2873	3.58856	0.126861	74	47.9803	39.3577	4.5416	0.115393	108	53.2382	1.47959	19.0425	4.25871	4.8186	1.78991e-08	TRUE	-2.42736	5.53253	24.9807	4.6485	6.86977e-44	TRUE	CG13698	Depleted by UN & Up in nos-
FBgn0036774	NM_079410	mRpS26	mRpS26	75.286	112.638	1.49614	280	45.9208	88.7813	66.0785	0.744284	482	45.8791	97.7645	43.8656	0.448687	545	41.6164	109.059	48.573	0.445383	1237	44.4705	0.988998	82.7433	6.37231	5.3904	5.94296e-17	TRUE	-1.99463	5.80262	95.4067	6.57753	2.93197e-28	TRUE	mRpS26	Depleted by UN & Up in nos-
FBgn0036775	NM_140771	Polr3D	CG5147	58.425	26.941	0.461122	221	36.2835	91.2634	28.041	0.307253	495	43.002	80.6383	3.56256	0.0441794	451	40.7689	96.2014	9.00496	0.0936053	769	46.5892	0.620395	53.2608	5.73771	5.77256	0.0014905	TRUE	-5.35646	5.68053	41.1753	5.36721	1.14306e-118	TRUE	CG5147	Depleted by UN & Up in nos-
FBgn0036801	NM_001275089	MYPT-75D	MYPT-75D	36.4227	3.09009	0.0848397	170	47.2558	33.9134	0.794602	0.0234303	247	51.3753	44.1943	39.4057	0.891647	216	71.7825	46.8127	15.3859	0.328671	424	63.3132	-0.247702	50.4158	5.65866	7.33408	0.0510664	FALSE	0.289536	6.65579	31.1293	4.96483	0.174465	FALSE	MYPT-75D	Not Depleted by UN
FBgn0036804	NM_001104168	Sgf11	Sgf11	32.456	13.4232	0.413582	198	49.8925	36.8665	17.3499	0.470615	192	64.9669	40.6349	28.4482	0.700092	242	57.7301	34.7017	32.3178	0.931301	445	59.0484	-0.550362	71.1667	6.15516	5.21633	1.49016e-05	TRUE	-0.182398	6.21138	135.764	7.08602	0.305805	FALSE	Sgf11	Not Depleted by UN
FBgn0036805	NM_001300179	Chmp1	Chmp1	52.3109	145.488	2.78122	163	77.7874	50.491	170.972	3.38618	372	63.2483	46.4411	42.1133	0.90681	355	48.498	55.0565	62.8822	1.14214	684	60.0918	1.09085	66.5267	6.05803	5.27726	1.19618e-17	TRUE	-2.55386	6.36094	117.015	6.87178	1.76441e-46	TRUE	Chmp1	Depleted by UN & Up in nos-
FBgn0036811	NM_140800	MED11	MED11	31.481	49.2071	1.56307	76	57.8791	34.68	113.49	3.2725	90	62.0397	36.7815	105.401	2.86561	62	69.5243	28.1886	99.7666	3.53925	147	57.2023	-0.486472	87.735	6.45672	5.35319	0.00284837	TRUE	0.0206419	5.13671	75.26	6.23573	0.939997	FALSE	MED11	Not Depleted by UN
FBgn0036812	NM_140801	Nufip	Nufip	37.4537	5.6109	0.149809	100	38.7994	32.5173	31.25	0.961026	200	54.1136	38.1336	52.0459	1.36483	197	54.0466	50.3007	20.7778	0.413072	293	51.2064	-0.156869	41.57	5.38094	5.68553	0.264772	FALSE	-0.234688	5.8194	44.0473	5.46425	0.138538	FALSE	Nufip	Not Depleted by UN
FBgn0036813	NM_140802	Atg3	Atg3	41.7669	8.55656	0.204864	316	21.8361	61.4321	59.46	0.967898	693	33.6563	69.5653	105.056	1.51018	549	45.4824	64.518	134.519	2.08498	1080	43.2543	-0.261228	132.797	7.05416	6.89349	0.0426381	TRUE	0.0217111	6.18126	80.094	6.32542	0.920649	FALSE	Atg3	Not Depleted by UN
FBgn0036815	NM_168777	HipHop	HipHop	184.755	3.92963	0.0212694	862	32.9928	188.969	67.3658	0.356491	983	62.5014	210.713	70.9644	0.336783	1230	48.6171	197.252	152.181	0.771506	1224	63.0488	1.06274	134.864	7.07643	6.59881	1.42448e-12	TRUE	-4.35708	7.68754	234.392	7.87339	4.39729e-80	TRUE	HipHop	Depleted by UN & Up in nos-
FBgn0036816	NM_168779	Indy	Indy	60.6134	69.1339	1.14057	340	40.581	66.1059	227.028	3.43431	544	59.5848	63.3394	161.723	2.55327	383	67.5212	76.7601	108.546	1.41409	726	66.8457	0.221734	103.909	6.70057	7.63783	0.0574716	FALSE	-0.112144	7.65658	99.8213	6.64272	0.531762	FALSE	Indy	Not Depleted by UN
FBgn0036818	NM_001259897	CG14074	CG14074	23.5515	5.87741	0.249556	119	33.5516	21.0372	13.3657	0.635335	144	38.1761	24.9718	8.88229	0.355693	114	53.1099	31.1121	3.48385	0.111977	225	58.7572	0.171958	22.3983	4.49175	4.10593	0.300043	FALSE	-2.01794	5.18196	41.414	5.37553	4.71701e-37	TRUE	CG14074	Depleted by UN only
FBgn0036819	NM_140807	Dysb	Dysb	18.7313	11.5222	0.615133	123	28.3981	15.9789	14.8144	0.927125	164	40.3503	17.6882	17.0965	0.966544	157	43.9467	18.5107	15.9363	0.860924	241	46.1139	0.972748	13.0142	3.71305	3.34639	6.2804e-05	TRUE	-2.05824	4.57969	25.7227	4.69057	1.32037e-31	TRUE	Dysb	Depleted by UN & Up in nos-
FBgn0036820	NM_001259898	Grx1	CG6852	96.3803	210.61	2.1852	301	62.5179	98.0335	188.396	1.92175	478	52.7829	103.616	99.5195	0.960466	632	38.6215	87.2096	158.887	1.8219	1122	44.5835	0.0165067	82.0075	6.35944	4.7495	0.936287	FALSE	-1.5053	5.85814	155.743	7.28395	2.00241e-17	TRUE	Grx1	Depleted by UN only
FBgn0036821	NM_168781	CG3961	CG3961	1.6772	0	0	14	47.2034	0.965848	0.717698	0.743076	13	70.7074	1.10275	5.44884	4.94114	3	68.0628	1.85194	6.4852	3.50184	19	74.5635	-1.8707	5.40583	2.46096	3.93922	4.94195e-23	TRUE	0.044264	1.36975	0.915333	0.0219534	0.896057	FALSE	CG3961	Not Depleted by UN
FBgn0036824	NM_140812	CG3902	CG3902	113.504	173.306	1.52687	444	33.77	95.9685	13.849	0.144307	877	17.9129	72.5588	2.48923	0.0343063	530	24.3263	109.389	15.5648	0.142288	1520	22.7516	-0.359307	41.8375	5.39017	5.45315	0.173727	FALSE	-5.50266	5.02723	25.3573	4.67001	5.49317e-90	TRUE	CG3902	Depleted by UN only
FBgn0036825	NM_001316443	RpL26	RpL26	1777.82	1018.69	0.573001	7047	54.5063	1945.29	154.38	0.0793607	18449	54.4138	1655.11	115.428	0.0697406	13004	53.2674	1675.29	562.647	0.335851	21047	56.8281	-0.160654	3575.24	11.8039	10.4611	0.185478	FALSE	-0.311797	10.1434	2741.42	11.4208	0.064708	FALSE	RpL26	Not Depleted by UN
FBgn0036826	NM_140814	arx	arx	32.9984	20.1425	0.610408	86	28.583	37.7409	63.6562	1.68666	248	44.401	33.5673	99.9898	2.97879	143	42.5707	33.6939	81.1185	2.40751	275	45.7874	-0.386436	55.5242	5.79764	5.04134	0.00155078	TRUE	-0.787899	5.92066	95.8	6.58346	2.64885e-07	TRUE	arx	Not Depleted by UN
FBgn0036827	NM_140815	CG6843	CG6843	69.1257	18.1696	0.262849	292	45.7011	83.1535	105.995	1.27469	451	68.798	90.4169	125.64	1.38956	495	61.6585	90.3056	90.9643	1.00729	991	61.7854	0.018562	100.321	6.64991	6.55414	0.878547	FALSE	-0.125437	6.80843	115.981	6.85899	0.425363	FALSE	CG6843	Not Depleted by UN
FBgn0036828	NM_001316442	Prp6	CG6841	19.7401	27.9148	1.41411	68	38.5597	39.0562	26.086	0.66791	376	27.225	37.8593	20.1109	0.531201	181	46.8541	38.1717	10.0247	0.262622	356	46.9635	0.447341	35.6508	5.1599	6.54745	9.92001e-06	TRUE	-2.21571	6.4388	30.0007	4.91172	3.25412e-39	TRUE	CG6841	Depleted by UN only
FBgn0036837	NM_176348	CG18135	CG18135	17.7959	5.58603	0.313893	163	41.4134	16.8657	36.4563	2.16157	289	47.7	15.7906	33.6616	2.13175	131	67.5598	21.1238	23.9999	1.13615	276	58.8742	-0.674379	49.2008	5.62354	6.88464	1.70082e-10	TRUE	-0.182125	6.79482	43.9087	5.45972	0.362744	FALSE	CG18135	Not Depleted by UN
FBgn0036838	NM_140826	CG3808	CG3808	24.8174	7.62905	0.307408	199	31.7354	32.5723	14.6996	0.45129	418	42.5389	33.952	10.2861	0.30296	389	45.7065	42.6357	13.6551	0.320274	778	52.6428	-0.00615769	24.9975	4.64947	5.4842	0.976859	FALSE	-4.35691	6.0875	31.6887	4.99044	1.39795e-74	TRUE	CG3808	Depleted by UN only
FBgn0036842	NM_001300182	Ugt316A1	CG3797	74.6583	6.79268	0.0909836	445	41.732	58.0192	2.7873	0.048041	750	34.0024	67.9114	82.144	1.20958	587	64.0252	81.9177	52.1717	0.636879	1274	53.3644	-0.0756688	66.5783	6.05915	7.26296	0.530854	FALSE	-0.35128	7.49336	73.7473	6.20647	0.0291608	TRUE	CG3797	Not Depleted by UN
FBgn0036843	NM_140829	Sfxn2	CG6812	31.3037	5.75934	0.183983	173	41.8629	24.169	8.72726	0.361093	232	42.2609	27.9442	37.2486	1.33296	293	36.1859	29.7781	27.0834	0.909505	395	46.7544	0.313136	13.4425	3.75942	4.24466	0.266503	FALSE	-4.32893	5.33214	23.2847	4.54749	5.45862e-94	TRUE	Sfxn2	Depleted by UN only
FBgn0036844	NM_001275103	Mkp3	Mkp3	43.7358	7.25697	0.165928	105	48.498	48.2337	12.2879	0.254758	250	50.8252	63.9523	5.12528	0.0801423	289	43.7344	94.5365	9.09607	0.0962176	556	49.6686	-0.328413	46.6575	5.54713	6.49492	0.0245882	TRUE	-3.13363	6.0696	29.9027	4.90702	4.37279e-73	TRUE	Mkp3	Depleted by UN only
FBgn0036846	NM_001275104	MESR6	MESR6	22.9308	7.84869	0.342277	123	24.2268	25.1003	38.15	1.5199	230	42.5187	24.6231	126.57	5.14029	74	84.4357	25.4868	81.0188	3.17885	211	56.1757	-0.288508	62.4358	5.96661	6.39283	0.008951	TRUE	0.481681	6.41888	63.236	5.98495	0.00712595	TRUE	MESR6	Not Depleted by UN
FBgn0036847	NM_140832	CNPYb	CG11577	43.8026	108.283	2.47207	98	83.067	40.0308	155.583	3.88658	227	80.0485	28.2941	194.417	6.87131	84	108.17	27.6548	170.298	6.15799	182	96.2329	-0.307789	80.3417	6.32987	6.31951	0.0131728	TRUE	0.366071	6.76155	108.607	6.76431	0.0235173	TRUE	CNPYb	Not Depleted by UN
FBgn0036848	NM_140833	Naxd	CG10424	32.1045	38.1528	1.18839	180	55.4266	34.1163	51.2548	1.50236	294	60.978	33.062	55.796	1.68762	245	59.3058	31.1793	35.3246	1.13295	500	56.8119	-0.315628	57.8733	5.85732	5.70593	0.00535474	TRUE	0.236178	6.16495	78.0913	6.28894	0.159255	FALSE	CG10424	Not Depleted by UN
FBgn0036850	NM_140835	Gem2	Gem2	51.511	13.2917	0.258036	297	28.3041	50.0727	85.8065	1.71364	352	53.1105	47.6109	258.287	5.42496	156	104.625	33.6038	261.696	7.78771	237	77.637	-0.300918	86.0667	6.42906	6.19456	0.005049	TRUE	0.472949	6.59991	112.525	6.81538	0.000820017	TRUE	Gem2	Not Depleted by UN
FBgn0036853	NM_001300183	mRpL21	mRpL21	54.9035	133.513	2.43178	224	46.2995	62.6127	123.948	1.9796	539	38.834	68.8382	37.4503	0.544034	388	40.8116	76.9104	38.1365	0.495856	695	45.2688	0.456429	67.285	6.07436	5.05963	0.00601598	TRUE	-2.99187	6.01258	107.731	6.75263	3.39575e-60	TRUE	mRpL21	Depleted by UN only
FBgn0036886	NM_140870	CG9300	CG9300	25.7317	25.0958	0.975285	90	39.6123	28.9168	26.5546	0.918311	160	51.3813	31.0895	48.5977	1.56315	149	67.9855	30.147	43.1986	1.43293	343	56.2429	-0.11584	48.795	5.61162	6.37364	0.300503	FALSE	0.391735	6.36747	47.86	5.58376	0.021217	TRUE	CG9300	Not Depleted by UN
FBgn0036887	NM_001300191	CG9231	CG9231	73.9142	221.401	2.99538	64	79.8411	86.7884	272.612	3.14111	84	56.4847	84.9134	130.514	1.53703	86	60.5091	116.593	185.999	1.59528	513	58.0154	1.7125	141.819	7.14893	6.23088	1.87466e-29	TRUE	-0.131002	7.64412	338.791	8.40468	0.479814	FALSE	CG9231	Not Depleted by UN
FBgn0036888	NM_140872	CG9330	CG9330	59.72	43.1219	0.722068	123	45.1778	86.1622	64.8143	0.752236	306	85.7564	80.9632	18.3692	0.226883	343	57.8139	85.283	33.1342	0.38852	467	61.8277	0.0627554	62.2175	5.96157	6.77403	0.61133	FALSE	-1.81374	6.88084	59.3213	5.89291	2.74004e-37	TRUE	CG9330	Depleted by UN only
FBgn0036889	NM_140873	CG14100	CG14100	30.0498	24.9717	0.831011	176	42.7295	41.854	77.0058	1.83987	263	46.7495	40.1363	49.3531	1.22964	198	53.2713	41.6067	19.0118	0.456942	414	53.9419	-0.201697	53.7508	5.7509	5.75443	0.0940328	FALSE	-0.116308	6.41336	79.736	6.31897	0.467267	FALSE	CG14100	Not Depleted by UN
FBgn0036892	NM_168806	Lon	Lon	29.9013	18.6717	0.624444	266	35.7582	36.2332	13.0649	0.360577	426	45.8995	40.3029	109.237	2.7104	317	85.246	33.2144	52.7561	1.58835	619	64.5441	-0.229537	52.905	5.72806	7.33067	0.0362473	TRUE	0.388096	7.12125	45.7047	5.51742	0.0556849	FALSE	Lon	Not Depleted by UN
FBgn0036893	NM_140877	PIG-F	CG9376	38.1398	75.6835	1.98437	198	40.6392	39.6372	215.618	5.4398	245	46.0039	36.173	26.4142	0.730218	237	37.6498	52.596	23.6368	0.449402	472	46.4824	0.622565	33.5183	5.07118	4.43312	0.000580254	TRUE	-3.77751	5.81929	72.0233	6.17239	1.19672e-85	TRUE	PIG-F	Depleted by UN & Up in nos-
FBgn0036896	NM_176363	wnd	wnd	9.13246	1.67868	0.183814	65	36.9423	5.75257	2.91202	0.506212	121	23.2481	6.55966	14.1709	2.1603	55	74.251	10.3671	7.8682	0.758958	227	51.2348	-0.062942	18.9942	4.25506	6.03122	0.602864	FALSE	0.158697	5.17593	10.564	3.41468	0.547163	FALSE	wnd	Not Depleted by UN
FBgn0036897	NM_001144507	Rnf146	CG8786	25.7717	29.0321	1.12651	146	39.8304	21.948	54.4674	2.48165	277	47.6247	23.8373	44.8722	1.88243	253	49.6681	29.4854	56.2156	1.90656	381	52.7952	0.872815	28.0617	4.81566	5.64148	1.28401e-15	TRUE	-1.13334	5.9586	27.2713	4.77459	1.2567e-14	TRUE	CG8786	Depleted by UN & Up in nos-
FBgn0036900	NM_140884	CG8765	CG8765	27.9497	2.26018	0.080866	154	42.4513	27.1122	0.854698	0.0315244	209	45.9924	34.2888	6.13734	0.17899	187	66.3694	42.0182	2.3905	0.0568919	369	59.6357	0.333735	26.44	4.7301	5.96713	0.00798563	TRUE	-0.595319	6.32748	31.3247	4.97383	0.000396381	TRUE	CG8765	Not Depleted by UN
FBgn0036906	NM_140890	CG14102	CG14102	2.96676	0.843139	0.284195	38	28.3301	5.25759	1.9358	0.368191	44	37.0025	4.53019	12.5683	2.77434	43	59.7256	3.81445	5.24762	1.37572	61	48.757	-0.863916	17.2633	4.11797	4.73307	9.91679e-08	TRUE	-0.979996	5.46792	26.5613	4.73668	1.83413e-10	TRUE	CG14102	Not Depleted by UN
FBgn0036908	NM_001275136	TORIP	CG14103	69.1591	152.076	2.19893	129	68.2673	77.843	220.749	2.83582	350	57.1969	86.7651	248.993	2.86974	325	60.0303	79.6044	147.322	1.85067	423	61.2094	-0.180161	97.5375	6.60936	6.17448	0.192411	FALSE	-0.294728	7.23231	194.207	7.6022	0.0595403	FALSE	TORIP	Not Depleted by UN
FBgn0036909	NM_140893	Ccdc58	CG15881	80.2846	90.2322	1.1239	228	41.594	109.082	87.6479	0.803505	373	42.2006	93.5167	47.5606	0.508579	290	42.1345	99.2513	44.3998	0.447347	586	43.2095	-0.211778	108.468	6.76245	5.38999	0.139206	FALSE	-1.23143	5.92625	139.675	7.12697	2.10577e-12	TRUE	Ccdc58	Depleted by UN only
FBgn0036915	NM_140899	Prp3	Prp3	40.5258	26.6344	0.657221	404	41.4263	51.2708	92.6103	1.8063	721	57.7236	56.601	57.5959	1.01758	755	54.7899	58.0096	55.1503	0.950708	1183	57.8542	-0.159299	93.4492	6.54765	7.31281	0.17222	FALSE	-0.461863	6.92815	70.0113	6.13158	0.00111784	TRUE	Prp3	Not Depleted by UN
FBgn0036916	NM_140900	Mtr3	Mtr3	31.4045	47.3788	1.50866	131	47.6163	27.8498	74.0227	2.65793	239	43.7251	30.5743	50.149	1.64023	145	54.5409	33.9818	37.1599	1.09352	283	51.3148	0.108692	40.405	5.34003	5.22184	0.474479	FALSE	0.387663	5.51115	48.6473	5.60725	0.0108545	TRUE	Mtr3	Not Depleted by UN
FBgn0036918	NM_001275150	Pfdn6	CG7770	139.725	501.022	3.58578	513	50.2544	119.956	578.36	4.82143	891	48.5501	134.313	193.603	1.44144	702	40.6339	146.272	371.998	2.5432	1443	46.9229	-0.122296	173.713	7.44139	6.04608	0.42103	FALSE	-1.52019	6.94914	284.611	8.15335	1.29203e-17	TRUE	Pfdn6	Depleted by UN only
FBgn0036919	NM_140903	Grasp65	Grasp65	44.7738	83.7351	1.87018	308	34.5727	37.8818	137.494	3.62955	333	49.6731	37.2542	161.64	4.33884	211	58.1469	34.4269	125.581	3.64775	404	49.0881	0.156042	59.5817	5.89922	6.30629	0.160312	FALSE	-0.710223	6.33374	55.8013	5.80481	8.10567e-06	TRUE	Grasp65	Not Depleted by UN
FBgn0036920	NM_140904	CG8004	CG8004	34.2314	40.6981	1.18891	198	37.4676	39.2454	31.851	0.811586	283	45.2549	38.7212	97.5092	2.51824	192	56.2813	38.1968	77.8259	2.0375	425	50.4596	-0.435144	68.8733	6.10797	5.97645	0.000116169	TRUE	0.103717	6.47132	95.556	6.57978	0.516616	FALSE	CG8004	Not Depleted by UN
FBgn0036921	NM_140905	RhoGDI	RhoGDI	133.999	355.068	2.64977	551	65.2526	155.064	629.515	4.0597	1034	69.3531	165.873	719.93	4.34024	793	81.1856	112.552	555.99	4.93986	1476	72.2265	-0.124612	203.898	7.67241	7.88862	0.341487	FALSE	0.173894	8.53592	314.327	8.29658	0.240046	FALSE	RhoGDI	Not Depleted by UN
FBgn0036922	NM_001300194	CG14182	CG14182	15.1572	14.7134	0.970724	244	24.9503	13.8863	16.7555	1.20661	355	20.2806	16.4818	41.6012	2.52407	180	52.0542	28.1475	26.862	0.954329	462	44.7437	0.159477	44.8892	5.49151	4.26704	0.42366	FALSE	-1.25136	4.93894	56.2373	5.81602	5.22152e-12	TRUE	CG14182	Depleted by UN only
FBgn0036927	NM_001170008	Gabat	CG7433	38.417	61.5695	1.60266	128	88.7056	14.3279	12.079	0.843041	142	50.2406	35.319	36.3888	1.03029	279	58.0384	25.5016	14.5003	0.568602	364	50.6056	-0.279218	173.737	7.44159	7.79511	0.00865797	TRUE	-0.259665	8.83259	344.934	8.43059	0.0544917	FALSE	Gabat	Not Depleted by UN
FBgn0036928	NM_001275156	Tom20	Tom20	266.523	312.249	1.17157	1546	49.1947	304.658	436.769	1.43364	2924	50.0527	366.686	346.087	0.943824	2777	55.8425	364.819	300.951	0.824933	5920	52.9058	-0.0775509	447.607	8.80641	7.74075	0.552638	FALSE	-0.184477	8.01895	519.115	9.02019	0.292908	FALSE	Tom20	Not Depleted by UN
FBgn0036929	NM_168830	CG7668	CG7668	85.7643	29.5659	0.344734	628	43.5604	77.7175	83.4842	1.0742	668	57.2049	82.195	237.444	2.88879	509	66.9756	58.7514	158.687	2.70099	688	63.7052	-0.146719	122.139	6.93356	7.15877	0.288725	FALSE	-0.208813	7.67292	170.036	7.41054	0.175476	FALSE	CG7668	Not Depleted by UN
FBgn0036942	NM_140924	CG7328	CG7328	14.3334	2.77916	0.193894	77	31.4679	17.3822	0.850773	0.0489451	82	37.479	15.4855	29.2518	1.88898	65	55.9622	15.5669	8.54186	0.548721	106	52.3857	-0.0197734	17.0367	4.09901	4.1098	0.931856	FALSE	-0.230928	4.85189	26.81	4.75007	0.16231	FALSE	CG7328	Not Depleted by UN
FBgn0036958	NM_001259911	CG17233	CG17233	58.1699	5.44732	0.0936449	258	27.56	39.3303	6.82185	0.17345	474	22.0455	54.8884	6.93539	0.126354	423	33.2871	77.5734	9.67452	0.124714	1136	35.6132	0.0612748	46.1992	5.53291	7.11508	0.704809	FALSE	-2.13169	5.73671	16.1473	4.02213	5.01278e-27	TRUE	CG17233	Depleted by UN only
FBgn0036964	NM_140945	FRG1	FRG1	44.4684	44.4023	0.998514	126	33.1267	35.0855	21.0575	0.600177	234	24.67	45.8658	24.3262	0.530378	171	39.4731	54.5718	32.7197	0.599572	503	31.0404	-0.36901	61.71	5.94977	5.26285	0.00983587	TRUE	-0.0387278	5.44121	68.6493	6.10327	0.837098	FALSE	FRG1	Not Depleted by UN
FBgn0036967	NM_168842	SCCRO4	CG6597	84.3579	11.9624	0.141806	454	37.5969	73.4889	73.0037	0.993398	668	68.6263	74.8922	277.775	3.709	555	97.718	67.0879	183.064	2.72871	1009	78.2173	-0.162447	192.795	7.59167	7.59103	0.114849	FALSE	0.262525	7.97422	249.745	7.96489	0.0896031	FALSE	SCCRO4	Not Depleted by UN
FBgn0036973	NM_140952	Rbbp5	Rbbp5	15.9387	10.0387	0.629831	100	38.6225	14.301	30.6151	2.14077	156	47.2202	11.3489	27.2325	2.39958	92	58.0618	11.1398	23.8393	2.14001	155	57.9152	-0.208608	35.6208	5.15869	5.70368	0.072399	FALSE	0.296906	5.48304	30.6233	4.94126	0.0600632	FALSE	Rbbp5	Not Depleted by UN
FBgn0036974	NM_140953	eRF1	eRF1	216.523	255.163	1.17846	684	58.5999	246.358	114.244	0.46373	1527	79.9759	244.57	259.48	1.06096	1477	68.307	205.934	251.033	1.21899	1955	72.79	-0.402773	328.655	8.36087	8.8093	0.000107198	TRUE	-0.0152369	9.18459	415.319	8.69842	0.924386	FALSE	eRF1	Not Depleted by UN
FBgn0036980	NM_001275178	RhoBTB	RhoBTB	74.0015	2.80411	0.0378927	347	28.0542	72.0302	9.01332	0.125133	565	45.0993	64.6034	212.931	3.29597	197	117.152	41.4564	166.284	4.01106	320	94.2288	-0.329896	118.683	6.89219	8.28913	0.00307701	TRUE	0.794542	7.4995	69.3347	6.11758	0.000178704	TRUE	RhoBTB	Not Depleted by UN
FBgn0036987	NM_140965	CG5274	CG5274	20.4366	27.3477	1.33817	129	44.1748	26.4701	45.1619	1.70615	280	44.4801	27.0431	15.6839	0.579959	180	55.1432	31.7823	7.63429	0.240205	343	60.9857	0.204536	21.0017	4.39929	4.32144	0.260265	FALSE	-1.14587	5.22242	34.9253	5.13033	4.76661e-14	TRUE	CG5274	Depleted by UN only
FBgn0036988	NM_001275180	CG5262	CG5262	23.4014	24.7154	1.05615	212	40.7668	19.0504	13.5187	0.709626	334	35.9667	31.7195	6.46658	0.203868	338	43.6775	44.0447	10.054	0.228268	734	42.5034	0.284811	19.4375	4.28817	4.70996	0.083699	FALSE	-3.24323	6.06023	42.4793	5.41208	6.21251e-78	TRUE	CG5262	Depleted by UN only
FBgn0036990	NM_079461	mRpL15	mRpL15	78.3595	72.6295	0.926875	108	53.7923	79.0323	72.7927	0.92105	481	56.7156	94.1713	50.3931	0.535121	492	53.0493	93.4523	43.1169	0.461379	549	59.1594	0.0539427	79.8125	6.32035	5.79873	0.709689	FALSE	-0.663862	6.34338	107.593	6.75079	1.02567e-05	TRUE	mRpL15	Not Depleted by UN
FBgn0036991	NM_001300200	CtIP	CG5872	51.628	8.99144	0.174158	164	41.3505	39.2676	70.0095	1.78288	188	72.4594	45.4467	18.0463	0.397086	199	53.4619	48.258	21.0871	0.436966	345	64.0412	0.662609	36.6775	5.20075	5.57261	2.85955e-06	TRUE	-2.31256	6.53278	60.8347	5.92919	1.32884e-52	TRUE	CG5872	Depleted by UN & Up in nos-
FBgn0036994	NM_140970	CG5199	CG5199	69.1114	20.0681	0.290373	319	31.1889	74.8196	51.9188	0.69392	409	56.1446	67.9789	450.13	6.62162	312	81.8901	60.7377	329.349	5.42248	406	75.1005	0.542571	78.5058	6.29656	6.4646	4.01437e-05	TRUE	-2.30756	6.94681	93.0873	6.54206	9.13947e-33	TRUE	CG5199	Depleted by UN & Up in nos-
FBgn0036998	NM_176371	CG5969	CG5969	67.3207	51.1829	0.760285	481	41.8663	94.7173	101.384	1.07038	666	51.0187	99.0218	102.79	1.03805	638	55.9007	114.806	76.3429	0.664975	1058	56.8887	0.208895	65.8283	6.04283	5.36778	0.131754	FALSE	-0.857944	6.57209	138.619	7.11602	6.19713e-08	TRUE	CG5969	Not Depleted by UN
FBgn0036999	NM_176373	isoQC	isoQC	29.6953	7.46374	0.251344	0	NA	30.1894	2.69285	0.0891986	3	74.0514	28.4712	28.9682	1.01746	1	30.7005	42.7253	31.7065	0.742101	6	58.3652	0.437936	16.8	4.07895	4.52542	0.00970236	TRUE	-3.91082	5.07541	20.664	4.37601	8.36128e-88	TRUE	isoQC	Depleted by UN only
FBgn0037000	NM_140976	ZnT77C	ZnT77C	5.07451	0	0	0	NA	6.62314	1.48999	0.224968	0	NA	4.75487	32.853	6.90933	2	50.103	3.49524	28.1741	8.06071	2	16.618	-0.752951	18.7558	4.23694	5.15474	1.66808e-05	TRUE	-0.288943	4.08116	9.13	3.20633	0.257697	FALSE	ZnT77C	Not Depleted by UN
FBgn0037001	NM_140977	ND-39	ND-39	94.2256	130.114	1.38087	132	68.4006	117.078	163.095	1.39305	206	62.8133	102.606	104.348	1.01698	200	65.9809	98.1321	126.684	1.29095	694	65.9013	-0.239439	192.71	7.59104	7.74848	0.0326234	TRUE	-0.279465	7.28484	135.61	7.08438	0.0605506	FALSE	ND-39	Not Depleted by UN
FBgn0037007	NM_168865	BNIP3	CG5059	14.3116	49.4578	3.45578	46	46.698	11.0513	36.2346	3.27877	85	52.5821	11.5813	0.267214	0.0230729	94	41.2854	32.6829	136.041	4.16244	387	42.923	-0.592253	128.776	7.00984	7.33852	0.0392956	TRUE	-3.60151	4.16328	12.9073	3.70125	3.21312e-50	TRUE	CG5059	Depleted by UN only
FBgn0037008	NM_140983	mTerf3	mTerf3	20.5527	13.5143	0.657544	91	40.1863	17.7743	9.00423	0.506586	106	46.7831	19.5014	8.02748	0.411636	99	41.4126	18.6675	3.66501	0.196331	180	43.1438	0.736441	16.5067	4.05369	3.67284	1.7182e-05	TRUE	-1.03603	4.47841	26.2427	4.71933	3.2527e-08	TRUE	mTerf3	Depleted by UN & Up in nos-
FBgn0037009	NM_140984	CG5104	CG5104	45.1923	116.225	2.57179	121	53.1629	45.1239	35.207	0.78023	268	27.3606	45.9715	75.4922	1.64215	152	52.6699	55.4525	62.2802	1.12313	396	42.7324	-0.195957	67.4258	6.07737	5.10101	0.124324	FALSE	0.0539637	5.64543	94.37	6.56178	0.77285	FALSE	CG5104	Not Depleted by UN
FBgn0037011	NM_140986	Nubp2	CG4858	30.8772	40.3625	1.3072	86	40.4346	18.3047	46.1665	2.52211	89	39.3902	18.5204	19.4086	1.04796	86	39.5769	19.6833	28.9275	1.46965	157	39.8875	0.15069	30.7275	4.94615	4.31195	0.501525	FALSE	-1.28956	4.61873	35.3173	5.14638	4.16682e-11	TRUE	CG4858	Depleted by UN only
FBgn0037018	NM_001275192	CG4042	CG4042	49.9275	50.7852	1.01718	107	68.4204	55.7462	24.8542	0.445846	243	62.1729	54.7262	28.2762	0.516686	262	57.0298	58.0873	13.8633	0.238663	390	61.5506	0.486986	54.7908	5.77849	5.04978	0.00132471	TRUE	-1.57573	5.98154	90.8047	6.50628	1.42992e-21	TRUE	CG4042	Depleted by UN only
FBgn0037019	NM_140995	Pex16	Pex16	26.9032	28.9354	1.07554	122	34.0387	38.2696	47.3263	1.23666	160	52.6565	34.8181	81.6273	2.34439	141	68.3355	38.2925	46.8809	1.22429	287	58.0828	-0.284368	52.9233	5.72856	5.81721	0.014917	TRUE	0.0188769	6.48478	81.0613	6.34272	0.919089	FALSE	Pex16	Not Depleted by UN
FBgn0037020	NM_140996	Pex14	Pex14	58.3008	80.7223	1.38458	205	48.7123	54.532	25.5418	0.468382	274	46.5277	79.4106	69.1508	0.8708	289	54.6763	88.7782	34.7136	0.391014	707	52.0597	-0.242874	87.1417	6.44695	6.31406	0.021195	TRUE	-0.11729	7.00744	136.693	7.09585	0.497331	FALSE	Pex14	Not Depleted by UN
FBgn0037021	NM_140997	Pcif1	CG11399	63.8002	52.0474	0.815788	455	45.1846	59.4807	42.9737	0.722481	648	52.5137	79.7389	61.9724	0.777192	771	61.9966	94.1232	14.3973	0.152962	1642	62.7089	0.3405	62.0325	5.95728	7.6329	0.0229791	TRUE	-1.86268	7.40768	46.6467	5.54679	1.56703e-16	TRUE	CG11399	Depleted by UN only
FBgn0037022	NM_140998	CG11396	CG11396	41.0461	42.4978	1.03537	157	42.7599	57.5565	53.7967	0.934676	277	45.5743	42.3892	1.28871	0.0304019	246	31.5781	68.4185	4.50104	0.065787	509	39.8826	0.309157	29.3617	4.88077	4.98884	0.188884	FALSE	-5.85427	5.25142	29.18	4.87184	1.60251e-125	TRUE	CG11396	Depleted by UN only
FBgn0037024	NM_168873	tzn	CG4365	132.41	190.998	1.44248	470	64.106	157.947	227.931	1.44309	1481	53.1061	173.762	163.059	0.938406	1436	52.0086	147.677	146.262	0.990419	2090	55.3456	-0.0798504	321.642	8.32976	7.90874	0.461996	FALSE	-0.436938	7.80336	277.887	8.11887	0.00184261	TRUE	tzn	Not Depleted by UN
FBgn0037025	NM_001275194	Spc105R	Spc105R	23.9576	4.56492	0.190542	160	55.3578	26.3597	29.2192	1.10848	152	85.1132	25.736	4.45665	0.173168	247	51.5841	22.7681	9.11979	0.400552	383	60.4013	0.87276	18.6233	4.22677	6.46779	2.52252e-15	TRUE	-1.35246	5.63024	9.42	3.25096	4.3057e-06	TRUE	Spc105R	Depleted by UN & Up in nos-
FBgn0037026	NM_141003	CG3634	CG3634	30.4359	15.3053	0.502871	152	36.5333	30.6637	14.3719	0.468695	225	67.3433	35.8958	20.5905	0.573618	225	73.0315	41.3457	9.98972	0.241614	269	75.5956	0.346208	42.7192	5.42018	6.06394	0.00854396	TRUE	-1.73483	6.09081	35.9547	5.17211	8.01566e-23	TRUE	CG3634	Depleted by UN only
FBgn0037027	NM_141004	HIPP1	HIPP1	75.4717	15.5606	0.206177	365	36.4627	79.5042	16.7325	0.210461	518	58.8312	89.4437	11.5077	0.128659	512	55.4111	109.034	20.432	0.187392	1050	61.5756	0.669105	81.9258	6.35801	7.67693	1.72511e-08	TRUE	-2.19105	8.05775	92.7027	6.53609	7.55585e-34	TRUE	HIPP1	Depleted by UN & Up in nos-
FBgn0037028	NM_141005	CG3618	CG3618	23.766	10.6137	0.446592	114	95.6469	20.9367	7.53208	0.359755	201	76.5705	19.9518	30.796	1.54352	185	104.445	20.0333	27.8582	1.39059	267	91.1333	-0.150393	36.2475	5.18378	6.23508	0.199764	FALSE	0.754304	6.16995	34.674	5.11994	7.93929e-06	TRUE	CG3618	Not Depleted by UN
FBgn0037031	NM_001170013	CG11456	CG11456	14.9669	3.75564	0.250929	58	42.8422	17.2357	28.3887	1.64708	167	45.0571	19.0972	9.02959	0.472823	138	44.7299	20.9119	1.59827	0.076429	170	49.2963	0.118135	22.0442	4.46885	4.48973	0.558348	FALSE	-1.17425	5.8773	49.0767	5.6199	6.83884e-17	TRUE	CG11456	Depleted by UN only
FBgn0037044	NM_141020	Pdss2	CG10585	31.7955	12.6497	0.397845	215	52.9104	28.9379	2.66624	0.0921366	426	37.422	43.2853	2.69233	0.0621996	456	42.763	50.6613	6.30991	0.124551	979	45.4126	0.312055	27.3433	4.77838	5.26329	0.033666	TRUE	-2.92694	5.38134	26.6627	4.74215	1.20847e-48	TRUE	CG10585	Depleted by UN only
FBgn0037045	NM_141021	CG10584	CG10584	23.6957	0.694094	0.029292	173	24.1353	27.3729	1.91232	0.0698618	158	50.8901	27.5747	16.8548	0.611242	168	53.5067	26.467	16.7999	0.634749	254	61.3428	-0.533462	43.3325	5.4407	4.99395	0.00011383	TRUE	-0.658576	5.92583	76.0587	6.25094	2.89662e-06	TRUE	CG10584	Not Depleted by UN
FBgn0037051	NM_001259927	CG10565	CG10565	113.554	31.2911	0.27556	294	29.9094	141.428	54.4697	0.38514	520	51.2692	142.978	568.553	3.97652	312	77.4053	104.151	709.373	6.81102	491	66.6066	-0.424537	279.486	8.12715	8.98057	0.000210343	TRUE	0.382784	8.14313	158.875	7.31265	0.0314946	TRUE	CG10565	Not Depleted by UN
FBgn0037061	NM_141036	Trmt112	CG12975	48.3267	36.4132	0.753481	208	34.1538	71.6895	234.087	3.26529	484	41.4285	54.4366	107.445	1.97376	292	44.6247	68.4623	183.138	2.67501	599	48.0247	0.348647	51.0792	5.67748	4.13044	0.10827	FALSE	-3.56515	5.19539	89.6947	6.48856	9.94917e-58	TRUE	CG12975	Depleted by UN only
FBgn0037063	NM_168893	CG9391	CG9391	56.289	29.0492	0.516072	246	25.9273	96.9937	67.4799	0.695714	450	42.1238	82.1305	93.8352	1.14251	436	39.3597	84.5958	107.298	1.26836	847	43.73	0.325802	66.1967	6.05086	5.53939	0.0498307	TRUE	-2.56152	6.3292	95.6927	6.58184	3.56718e-57	TRUE	CG9391	Depleted by UN only
FBgn0037070	NM_001300212	CG11309	CG11309	22.7819	55.0332	2.41566	75	88.9452	28.2795	41.1267	1.45429	219	43.6593	30.3951	4.79967	0.157909	202	41.7316	31.3835	6.343	0.202112	378	50.3261	0.613736	21.32	4.42089	4.43353	0.000575809	TRUE	-3.25199	5.33029	32.3813	5.02154	1.80089e-60	TRUE	CG11309	Depleted by UN & Up in nos-
FBgn0037071	NM_141045	CG7632	CG7632	26.8197	5.41916	0.202059	9	34.2294	34.9942	32.2184	0.920679	25	37.2526	30.5567	126.177	4.12927	22	39.2155	26.7289	111.244	4.16195	29	48.0526	0.534525	40.9958	5.36092	5.37176	1.02738e-05	TRUE	-0.384474	6.28695	69.922	6.12974	0.0093414	TRUE	CG7632	Not Depleted by UN
FBgn0037073	NM_141047	Tsr1	Tsr1	56.5324	13.5884	0.240365	147	33.8431	66.697	7.83824	0.11752	437	48.8457	86.2305	54.8107	0.635629	428	68.3045	109.379	28.89	0.264129	1000	58.0939	-0.162531	106.785	6.73992	7.93793	0.126173	FALSE	0.49978	7.58355	83.7513	6.38976	0.00488384	TRUE	Tsr1	Not Depleted by UN
FBgn0037074	NM_001275224	Tbc1d8-9	CG7324	38.27	11.4928	0.30031	141	42.0193	35.6931	58.6154	1.64221	268	58.552	27.0212	86.6845	3.20801	186	70.5886	22.5171	55.3848	2.45968	328	58.8157	-0.0135161	46.5267	5.54308	7.31757	0.926704	FALSE	0.376911	7.05803	37.17	5.21994	0.091306	FALSE	CG7324	Not Depleted by UN
FBgn0037076	NM_001259936	ebd2	ebd2	26.2877	8.67617	0.330046	151	29.6927	31.4809	20.8574	0.662542	201	45.2615	29.4161	3.06764	0.104284	190	38.2581	43.0452	5.64703	0.131188	488	44.1395	-0.404146	15.9975	4.00876	4.1871	0.0650884	FALSE	-4.94194	4.72938	20.2233	4.34507	2.03674e-78	TRUE	ebd2	Depleted by UN only
FBgn0037081	NM_141056	barc	barc	61.0667	33.8483	0.554284	256	70.1794	75.0543	67.5043	0.899406	453	84.0239	83.5853	58.5622	0.700628	625	58.179	66.7009	94.778	1.42094	590	70.0899	0.30762	53.7567	5.75105	6.50704	0.00633142	TRUE	-1.84787	6.6592	53.4367	5.74246	5.54756e-32	TRUE	barc	Depleted by UN only
FBgn0037082	NM_001275229	CG5664	CG5664	16.712	24.7562	1.48134	95	56.8166	17.3254	6.74358	0.38923	207	40.2269	20.0855	29.1551	1.45155	164	56.6979	27.9321	12.1871	0.436313	438	53.1762	-0.384198	26.4933	4.73299	5.76085	0.000374535	TRUE	-0.357934	6.44008	40.3707	5.3388	0.0183506	TRUE	CG5664	Not Depleted by UN
FBgn0037084	NM_206092	Syx6	Syx6	52.5024	11.3769	0.216693	413	35.3751	51.4253	15.5385	0.302156	518	43.8047	54.526	85.1456	1.56156	381	64.9516	46.1913	114.989	2.4894	750	59.8375	0.151136	59.2008	5.88998	5.88585	0.259938	FALSE	-0.507218	6.77147	101.413	6.66552	0.000330006	TRUE	Syx6	Not Depleted by UN
FBgn0037087	NM_141061	CG7519	CG7519	65.4772	52.1773	0.796876	355	30.7292	88.1455	65.6025	0.744253	533	39.3706	99.5176	124.254	1.24856	379	57.2123	94.7433	115.981	1.22416	942	48.3843	-0.160932	158.811	7.31207	6.13166	0.206961	FALSE	-0.105613	6.61407	211.291	7.72377	0.572054	FALSE	CG7519	Not Depleted by UN
FBgn0037092	NM_001275237	M6	M6	3.81005	19.3388	5.07572	29	38.4672	1.115	7.01063	6.28757	28	47.4067	0.911466	5.62843	6.17514	11	71.9476	3.12466	18.3008	5.85687	68	52.2667	-1.14333	15.9617	4.00555	4.60525	2.0082e-13	TRUE	-0.572261	4.56218	15.116	3.92752	0.000560849	TRUE	M6	Not Depleted by UN
FBgn0037093	NM_141068	Cdk12	Cdk12	68.4769	6.6769	0.0975059	319	28.5695	58.0645	8.07969	0.13915	527	35.981	74.18	111.314	1.5006	218	89.9187	69.0446	61.6013	0.892196	512	60.5675	-0.235533	86.4117	6.43482	8.39416	0.0574716	FALSE	0.6591	7.56392	48.9587	5.61644	0.00715955	TRUE	Cdk12	Not Depleted by UN
FBgn0037094	NM_001170018	CG7611	CG7611	46.631	22.7661	0.488219	365	29.3223	56.2247	59.6411	1.06076	426	55.6161	47.4748	190.804	4.01907	181	91.357	41.8776	163.493	3.90408	539	68.2257	-0.52439	112.225	6.81154	8.17275	1.77825e-06	TRUE	0.489605	7.18631	58.268	5.86711	0.0138635	TRUE	CG7611	Not Depleted by UN
FBgn0037098	NM_001275243	Wnk	Wnk	31.3831	21.5879	0.687882	161	64.8469	20.9575	4.82066	0.230021	288	41.1623	39.8436	7.32334	0.183802	508	37.9315	37.8909	10.89	0.287404	905	45.3226	0.386211	14.3092	3.84891	6.4486	0.00742307	TRUE	-2.8595	4.86595	4.086	2.06557	4.64007e-21	TRUE	Wnk	Depleted by UN only
FBgn0037102	NM_141076	CRIF	CRIF	65.6518	97.3897	1.48343	383	46.3681	90.9374	139.299	1.53181	628	53.758	115.519	176.56	1.52842	723	54.6378	92.6736	132.979	1.43492	957	55.0727	-0.180392	143.482	7.16573	6.32635	0.126536	FALSE	-0.0926554	6.47689	154.105	7.2687	0.566989	FALSE	CRIF	Not Depleted by UN
FBgn0037105	NM_141080	S1P	S1P	16.7879	0.71987	0.0428801	120	32.8748	9.37214	1.73542	0.185168	171	23.612	14.0356	1.42788	0.101733	182	26.8281	18.3193	1.74238	0.0951116	476	29.5126	-0.158161	9.2625	3.22689	4.43085	0.507462	FALSE	-4.74865	3.72829	4.864	2.3115	1.53312e-70	TRUE	S1P	Depleted by UN only
FBgn0037106	NM_168928	CG11307	CG11307	44.0402	8.77299	0.199204	191	27.797	39.9206	67.4236	1.68894	164	48.9965	38.642	173.959	4.50181	105	68.5582	30.7373	119.742	3.89565	222	54.3548	-0.571879	83.8767	6.39192	6.43206	1.17203e-07	TRUE	0.0539987	7.08484	130.968	7.03417	0.757458	FALSE	CG11307	Not Depleted by UN
FBgn0037108	NM_001275253	Alg11	CG11306	37.5835	10.5398	0.280438	206	34.9213	31.4474	15.7741	0.501602	158	56.55	33.2411	10.6994	0.321873	212	45.8301	51.3416	18.087	0.352287	456	54.4687	-0.0685827	38.7083	5.27829	5.45791	0.687496	FALSE	-2.88175	6.06023	51.9347	5.7014	2.12833e-67	TRUE	Alg11	Depleted by UN only
FBgn0037109	NM_141084	MED1	MED1	48.0176	21.5022	0.447798	103	52.6099	59.9693	42.3716	0.706555	236	65.5141	60.1562	41.3282	0.687015	170	92.5005	59.5183	23.6216	0.39688	286	79.1393	0.0389847	59.1075	5.88771	7.81644	0.785378	FALSE	-0.163235	7.16131	36.3513	5.1879	0.503116	FALSE	MED1	Not Depleted by UN
FBgn0037110	NM_168929	ORMDL	ORMDL	43.8627	104.992	2.39365	108	70.2209	49.8073	13.0944	0.262901	303	28.6449	52.5502	7.79106	0.148259	309	32.2025	74.1395	9.86019	0.132995	763	32.5638	0.652517	41.0675	5.36343	3.93276	0.000312439	TRUE	-3.14147	5.13532	77.7253	6.28217	1.81887e-48	TRUE	ORMDL	Depleted by UN & Up in nos-
FBgn0037116	NM_141090	Als2	Als2	24.7056	2.43901	0.0987226	104	48.0888	18.148	5.20783	0.286964	231	45.8924	16.8575	25.8898	1.5358	180	49.5822	14.187	23.1919	1.63473	370	53.4285	1.06905	17.2533	4.11714	6.00056	2.70686e-08	TRUE	-1.86843	5.24068	8.67533	3.13345	2.02767e-11	TRUE	Als2	Depleted by UN & Up in nos-
FBgn0037117	NM_001275257	CG11248	CG11248	25.947	12.0003	0.462494	33	79.9925	25.6796	2.22438	0.0866206	123	57.4009	32.2299	24.3522	0.755579	107	81.1614	32.5887	13.2476	0.406509	204	75.3066	-0.120574	31.4517	4.97964	6.19283	0.338136	FALSE	-0.205034	6.35021	33.7373	5.08054	0.237865	FALSE	CG11248	Not Depleted by UN
FBgn0037120	NM_141094	CG11247	CG11247	30.2771	3.36423	0.111115	58	46.5731	25.2458	1.78873	0.0708528	124	79.1839	36.2097	1.192	0.0329193	136	64.5375	46.9192	4.89793	0.104391	237	73.7962	0.538948	26.1008	4.71154	5.70326	3.37455e-05	TRUE	-2.67776	6.15986	31.172	4.9668	9.22842e-41	TRUE	CG11247	Depleted by UN & Up in nos-
FBgn0037121	NM_141095	Polr2H	Rpb8	70.6777	147.929	2.093	466	40.3582	69.8066	104.361	1.495	624	44.4114	73.5702	52.3793	0.711963	644	46.2927	63.8825	61.3797	0.960821	1146	48.3835	-0.0219966	73.8317	6.20812	4.94137	0.897859	FALSE	-0.983898	5.81099	122.752	6.94078	8.96392e-09	TRUE	Rpb8	Not Depleted by UN
FBgn0037134	NM_141107	CG7407	CG7407	43.1803	42.3746	0.981343	183	74.8451	37.8899	25.9439	0.684719	518	52.0839	42.3544	32.8281	0.775082	362	68.3486	52.8717	22.792	0.431081	691	62.6443	0.197379	58.5625	5.87437	5.39272	0.098814	FALSE	0.0203178	6.18392	95.1527	6.57369	0.921953	FALSE	CG7407	Not Depleted by UN
FBgn0037135	NM_001202226	eIF2A	CG7414	100.656	50.2017	0.498747	565	76.8548	109.596	39.6922	0.362167	1252	91.1872	91.6434	71.54	0.780635	983	91.9314	72.9484	149.443	2.04861	2208	80.9127	-0.243054	270.791	8.08157	9.01042	0.0268511	TRUE	0.420027	8.38556	177.449	7.47208	0.00318864	TRUE	CG7414	Not Depleted by UN
FBgn0037137	NM_001275266	Nopp140	Nopp140	139.606	0.355143	0.0025439	1170	28.6529	140.177	52.9458	0.377707	1610	46.0518	91.7855	618.139	6.7346	416	116.477	74.5969	371.179	4.9758	914	86.7831	-0.26462	282.201	8.14109	9.44582	0.0358078	TRUE	0.803484	8.16645	124.088	6.95638	0.000441357	TRUE	Nopp140	Not Depleted by UN
FBgn0037138	NM_001275267	P5CDh1	P5CDh1	69.8212	107.103	1.53396	505	33.5423	51.4721	60.3141	1.17178	382	51.4851	51.5567	62.4652	1.21158	387	44.282	50.4366	38.1992	0.75737	580	50.8151	-0.319914	38.3433	5.26466	6.26777	0.0110924	TRUE	-1.27315	6.85116	50.298	5.65529	1.79731e-17	TRUE	P5CDh1	Depleted by UN only
FBgn0037141	NM_141114	PolH	DNApol-eta	35.8559	24.1323	0.673035	276	51.9144	26.4883	39.5894	1.4946	495	67.3239	25.59	3.47132	0.135652	247	38.6967	33.4596	15.1196	0.451875	722	47.6571	0.49783	16.8758	4.08541	5.2237	0.00597523	TRUE	-1.21137	3.12417	3.35	1.7866	2.3465e-10	TRUE	DNApol-eta	Depleted by UN only
FBgn0037142	NM_001275270	CG14562	CG14562	15.4873	1.23837	0.0799602	154	27.5522	11.9261	6.49878	0.544922	234	45.6952	12.4242	8.93213	0.718932	191	54.6351	10.5952	10.6029	1.00072	280	59.7795	0.761832	13.1658	3.72964	5.74077	2.13884e-08	TRUE	-1.52802	5.702	11.212	3.49978	1.57775e-10	TRUE	CG14562	Depleted by UN & Up in nos-
FBgn0037144	NM_141117	CG7458	CG7458	19.5932	17.082	0.871835	0	NA	20.8041	31.9675	1.5366	0	NA	26.2383	19.0627	0.726519	0	NA	27.0796	23.4031	0.864235	0	NA	0.488675	41.0417	5.36253	6.00056	0.00270325	TRUE	-0.724911	6.76068	61.126	5.93607	5.75413e-07	TRUE	CG7458	Not Depleted by UN
FBgn0037149	NM_001275272	CG14561	CG14561	42.9068	1.50819	0.0351504	611	28.9544	45.7526	0.461697	0.0100912	895	25.8693	59.2622	11.6036	0.195801	1212	33.8476	86.7525	14.6018	0.168316	2463	33.1118	-0.784914	166.059	7.37642	7.18049	7.95934e-08	TRUE	-0.741263	5.87541	72.5067	6.18203	7.17139e-06	TRUE	CG14561	Not Depleted by UN
FBgn0037150	NM_141122	CG7133	CG7133	48.4699	32.69	0.674438	372	40.0074	46.8519	61.5079	1.31281	584	59.0632	46.5612	111.056	2.38517	424	73.3488	40.0221	73.5174	1.83692	803	63.5834	-0.366692	55.3217	5.79238	5.92712	0.00274111	TRUE	0.327491	6.33784	72.8213	6.18827	0.0463068	TRUE	CG7133	Not Depleted by UN
FBgn0037151	NM_141123	CG7130	CG7130	24.1394	3.19242	0.132249	247	23.5672	35.2409	16.8581	0.478367	500	31.1965	33.0063	44.9015	1.36039	366	43.9007	41.7811	76.1658	1.82297	691	45.6662	0.134163	33.5892	5.07421	3.75022	0.576797	FALSE	-2.71585	4.04295	34.5567	5.11506	1.90369e-31	TRUE	CG7130	Depleted by UN only
FBgn0037156	NM_141129	CG11523	CG11523	79.7899	9.44829	0.118415	549	37.0844	76.2206	15.6188	0.204915	727	64.0674	91.0705	112.673	1.2372	561	105.476	74.9056	157.685	2.10512	833	92.895	0.276602	126.516	6.98431	6.20051	0.0100377	TRUE	0.454268	6.9307	201.592	7.65601	0.00362732	TRUE	CG11523	Not Depleted by UN
FBgn0037182	NM_141152	ArfGAP3	ArfGAP3	57.6175	99.1262	1.72042	303	52.1209	58.26	65.2444	1.11988	373	76.0251	55.4678	180.694	3.25765	282	77.9819	55.7466	167.619	3.0068	655	68.6204	-0.399858	103.812	6.69923	7.68814	7.28448e-05	TRUE	0.285182	7.14263	70.9607	6.15098	0.0952777	FALSE	ArfGAP3	Not Depleted by UN
FBgn0037184	NM_001275290	CG14450	CG14450	20.281	1.93497	0.0954083	145	43.4403	23.4798	24.8785	1.05957	186	68.4744	16.3825	16.748	1.02231	211	61.4141	28.7632	8.02874	0.279132	435	66.2297	-0.096788	30.2617	4.92418	5.04629	0.470865	FALSE	-0.770109	5.79054	46.8807	5.554	7.02514e-08	TRUE	CG14450	Not Depleted by UN
FBgn0037188	NM_141158	CG7369	CG7369	31.4822	2.69906	0.0857328	165	39.0199	24.2452	0.867564	0.0357829	212	72.5848	26.8068	26.7359	0.997353	235	69.5714	24.945	26.1313	1.04756	350	86.177	0.219705	25.305	4.66704	6.1703	0.0953431	FALSE	-2.20495	6.31309	24.47	4.61883	2.24657e-26	TRUE	CG7369	Depleted by UN only
FBgn0037199	NM_001316459	EMC4	CG11137	193.235	495.581	2.56465	515	57.0869	224.132	493.468	2.20168	1509	45.424	257.896	376.524	1.45998	1228	61.7406	226.634	354.677	1.56497	1780	49.8574	-0.473144	339.609	8.40816	7.08036	0.000469297	TRUE	-0.153813	7.93656	589.631	9.20391	0.45216	FALSE	CG11137	Not Depleted by UN
FBgn0037200	NM_141168	CG11109	CG11109	37.5665	29.3317	0.780795	190	56.3165	26.041	20.4437	0.785058	199	48.4687	29.8484	1.00745	0.0337523	176	43.4957	30.1283	1.81109	0.0601127	386	50.6873	-0.207916	22.5192	4.49947	4.51475	0.415369	FALSE	-2.48345	4.67138	22.4067	4.49228	2.3454e-32	TRUE	CG11109	Depleted by UN only
FBgn0037202	NM_141170	Ssl1	Ssl1	49.8396	31.63	0.634636	164	42.6553	44.9354	22.8097	0.507611	139	56.6618	53.5732	45.2201	0.84408	187	53.513	51.5865	27.3053	0.529311	357	57.3957	0.00826855	62.1992	5.96114	6.21628	0.948994	FALSE	-0.10735	6.42061	68.1853	6.0935	0.482362	FALSE	Ssl1	Not Depleted by UN
FBgn0037203	NM_168977	slif	slif	81.8678	163.053	1.99166	241	52.9998	103.088	150.164	1.45666	546	42.6554	119.342	13.4827	0.112976	683	34.2488	131.382	18.1257	0.137962	1030	42.5533	1.01031	64.7317	6.01863	6.89781	1.25196e-08	TRUE	-4.65084	7.392	73.612	6.20383	2.64651e-128	TRUE	slif	Depleted by UN & Up in nos-
FBgn0037205	NM_141173	BoYb	BoYb	18.5021	1.97639	0.10682	129	30.9964	18.4502	29.1201	1.57831	151	63.7839	11.6685	36.1137	3.09497	75	85.3838	11.8849	22.106	1.86001	144	69.6713	-0.93741	17.2292	4.11513	5.63672	2.30216e-12	TRUE	0.0986262	5.73825	18.2387	4.19682	0.669499	FALSE	BoYb	Not Depleted by UN
FBgn0037207	NM_168979	Mes2	Mes2	70.4127	1.4895	0.0211539	469	30.9622	60.8212	13.6792	0.224909	866	41.0404	79.1994	45.7367	0.577488	685	53.1652	91.1782	56.2117	0.616504	1283	54.455	0.531195	63.1975	5.98408	6.7347	1.50208e-05	TRUE	-2.35287	6.90036	62.0387	5.95742	1.46676e-47	TRUE	Mes2	Depleted by UN & Up in nos-
FBgn0037215	NM_164315	Œ≤-Man	beta-Man	28.9143	42.9256	1.48458	128	81.4587	33.6945	131.55	3.90421	190	105.555	30.7519	28.6712	0.93234	236	55.4696	27.9709	42.9416	1.53523	321	68.2862	0.312885	32.3042	5.01811	6.22076	0.00273725	TRUE	-0.891587	6.44139	34.3233	5.10531	6.70427e-09	TRUE	beta-Man	Not Depleted by UN
FBgn0037218	NM_164317	aux	aux	34.1987	22.1534	0.647786	223	39.0239	34.5489	15.1873	0.439587	275	56.9428	32.666	77.3814	2.36886	197	95.9244	28.0306	53.0809	1.89368	440	68.1068	-0.319939	58.1792	5.86491	7.69373	0.00315978	TRUE	0.72642	7.20156	41.826	5.38977	0.000736967	TRUE	aux	Not Depleted by UN
FBgn0037220	NM_141183	CG14641	CG14641	78.8094	53.7031	0.68143	368	36.6713	76.7626	209.148	2.72461	625	59.4624	78.2955	222.982	2.84795	360	85.4836	74.0253	188.311	2.54387	719	63.9374	-0.371367	183.977	7.52417	7.80617	0.000951722	TRUE	0.249759	7.71224	174.087	7.4445	0.0628996	FALSE	CG14641	Not Depleted by UN
FBgn0037231	NM_001316528	Vps24	Vps24	71.7389	41.5117	0.57865	411	48.4687	86.8684	82.9978	0.955443	585	57.446	93.216	113.321	1.21568	544	57.6662	77.1335	141.144	1.82986	941	63.9072	0.435899	80.22	6.32769	5.93812	0.000353871	TRUE	-0.936005	6.70639	124.511	6.96128	1.14127e-10	TRUE	Vps24	Not Depleted by UN
FBgn0037232	NM_001316529	Suv3	CG9791	15.6275	4.07881	0.261002	132	30.3454	18.8433	22.0346	1.16936	194	38.8215	18.4387	41.7068	2.26192	100	82.549	14.6538	26.5476	1.81165	157	61.6087	0.0947732	18.8	4.24031	5.24029	0.521711	FALSE	-0.0111995	5.48462	21.5907	4.439	0.965686	FALSE	Suv3	Not Depleted by UN
FBgn0037234	NM_001014604	CG9795	CG9795	45.4978	5.64163	0.123998	231	39.5231	34.5827	16.0254	0.463393	227	66.2634	34.179	101.951	2.98286	178	73.7113	33.8332	70.226	2.07565	370	61.0928	-0.212369	60.3808	5.91841	6.96026	0.0811153	FALSE	0.252033	7.01161	60.8567	5.92971	0.148641	FALSE	CG9795	Not Depleted by UN
FBgn0037235	NM_141199	CG1103	CG1103	64.8865	101.645	1.5665	121	45.8693	57.2428	116.781	2.0401	193	59.4844	55.4378	109.017	1.96647	117	59.573	51.0946	144.055	2.81938	242	63.7208	-0.412829	93.3842	6.54665	6.52005	0.000166192	TRUE	0.0126083	7.47403	173.83	7.44236	0.941282	FALSE	CG1103	Not Depleted by UN
FBgn0037236	NM_164340	Skp2	Skp2	74.8124	45.2119	0.604337	356	39.5578	91.0473	164.116	1.80254	516	62.7547	86.7239	192.49	2.21957	404	66.6366	83.7156	104.525	1.24857	955	57.7139	-0.629277	129.243	7.01505	7.66474	6.19515e-10	TRUE	0.176687	7.75048	141.339	7.14404	0.284697	FALSE	Skp2	Not Depleted by UN
FBgn0037239	NM_141203	Sfxn1-3	CG11739	44.2291	43.4566	0.982535	320	61.8705	42.6568	23.9997	0.562623	516	52.5026	53.4489	26.4028	0.493982	679	46.5246	58.6391	16.2445	0.277024	1589	46.4515	0.326336	52.47	5.71617	5.5727	0.0100561	TRUE	-0.818177	6.31478	78.2733	6.29229	3.62326e-08	TRUE	Sfxn1-3	Not Depleted by UN
FBgn0037240	NM_141204	Cont	Cont	39.735	37.6402	0.947282	251	37.1742	24.7809	94.1182	3.79802	239	71.3641	19.4371	114.338	5.88245	146	76.6066	15.6417	136.42	8.72156	250	71.2124	0.01256	42.3492	5.40766	7.368	0.929522	FALSE	0.497951	6.6323	25.38	4.67129	0.0473749	TRUE	Cont	Not Depleted by UN
FBgn0037241	NM_141205	CG14646	CG14646	22.7982	10.257	0.449905	189	28.2358	24.0474	38.9351	1.6191	288	34.349	25.5328	86.696	3.39547	134	64.8785	29.9046	34.993	1.17015	285	62.0221	-0.0544727	39.4617	5.30603	5.5839	0.663477	FALSE	-0.282436	5.92465	47.734	5.57996	0.0862682	FALSE	CG14646	Not Depleted by UN
FBgn0037242	NM_001275324	CG9855	CG9855	60.0968	69.5041	1.15653	380	46.5488	60.8786	31.2412	0.513172	751	45.2129	79.4548	13.7687	0.17329	879	39.1475	109.296	16.2474	0.148655	1775	43.9538	1.07334	59.0633	5.88663	6.08216	1.45787e-14	TRUE	-3.9726	6.63012	70.2647	6.13678	1.20504e-121	TRUE	CG9855	Depleted by UN & Up in nos-
FBgn0037244	NM_141208	CG14647	CG14647	68.8579	8.14183	0.118241	493	27.3144	89.3331	12.634	0.141426	893	28.267	108.154	30.6454	0.28335	783	40.7013	110.504	18.6387	0.168671	1665	40.8173	0.274864	75.7708	6.24547	5.91308	0.0350578	TRUE	-1.19611	6.65458	112.233	6.81164	7.6821e-14	TRUE	CG14647	Depleted by UN only
FBgn0037248	NM_168996	srl	srl	131.466	5.20185	0.0395681	807	43.6775	88.5022	36.7301	0.415019	644	84.5817	114.853	48.9196	0.425933	1079	44.7413	111.055	80.5563	0.725374	1880	52.6774	1.54284	72.1942	6.17581	7.8701	4.65691e-31	TRUE	-3.12599	7.88016	60.364	5.918	3.40085e-39	TRUE	srl	Depleted by UN & Up in nos-
FBgn0037249	NM_168999	eIF3a	eIF3-S10	114.501	46.3286	0.404615	628	50.2385	219.616	102.67	0.467495	1498	81.054	138.425	84.1633	0.608006	878	92.0455	122.81	88.5605	0.72112	1487	80.5241	-0.211225	292.137	8.191	9.90013	0.101598	FALSE	0.575846	8.67626	129.392	7.01672	0.00417052	TRUE	eIF3a	Not Depleted by UN
FBgn0037250	NM_141214	CG1074	CG1074	41.608	3.22678	0.0775518	238	26.6186	54.5739	24.7531	0.45357	389	42.9576	56.7408	59.1439	1.04235	317	53.963	59.6199	55.6553	0.933503	687	54.4508	0.405884	69.015	6.11093	6.40226	0.000213813	TRUE	-1.59988	6.94799	90.7413	6.50528	1.49119e-32	TRUE	CG1074	Depleted by UN only
FBgn0037251	NM_141215	CG9804	CG9804	23.364	7.80193	0.333929	147	24.2064	33.0798	7.91933	0.239401	173	29.2845	30.086	14.809	0.492221	138	43.1637	37.6853	9.65491	0.256199	324	33.141	-0.0969628	36.5208	5.19459	4.57522	0.561805	FALSE	-0.367735	5.27397	55.612	5.79992	0.0630457	FALSE	CG9804	Not Depleted by UN
FBgn0037252	NM_141216	CG14650	CG14650	39.6955	3.38198	0.0851981	251	33.7201	30.8104	8.36876	0.271621	178	58.5591	29.8268	70.5157	2.36418	84	99.1378	23.8614	49.1147	2.05833	220	71.3284	-0.314289	70.185	6.13514	7.71256	0.00371297	TRUE	0.515745	6.97279	42.452	5.41116	0.0189724	TRUE	CG14650	Not Depleted by UN
FBgn0037255	NM_141219	Fip1	Fip1	54.1794	12.5585	0.231795	372	35.7991	74.4313	47.4553	0.637572	556	62.686	70.5014	98.9487	1.4035	410	81.7103	60.1979	106.389	1.76731	682	64.3899	-0.308765	117.816	6.88161	7.86906	0.0145713	TRUE	0.404675	6.89991	61.7407	5.95048	0.00783226	TRUE	Fip1	Not Depleted by UN
FBgn0037261	NM_001170036	CG9775	CG9775	65.7451	48.5209	0.738015	360	42.0938	93.4847	83.8946	0.897415	647	55.2732	96.459	30.8207	0.319521	543	52.4147	119.823	45.9819	0.38375	1024	60.084	-1.03935	260.822	8.02747	8.6546	3.41519e-15	TRUE	-1.88641	7.55846	118.025	6.88417	4.55444e-39	TRUE	CG9775	Depleted by UN only
FBgn0037265	NM_141228	spartin	spartin	11.4921	25.8617	2.25039	41	57.513	9.56071	14.2505	1.49052	186	22.4849	14.0177	1.92553	0.137364	82	34.477	12.8324	1.61538	0.125883	135	34.1143	0.26487	6.31417	2.68126	3.26874	0.356485	FALSE	-3.30629	3.42935	6.04	2.61824	6.44486e-39	TRUE	spartin	Depleted by UN only
FBgn0037270	NM_141232	eIF3f1	CG9769	205.373	221.138	1.07676	1399	65.1346	240.307	176.924	0.736241	2468	69.3863	247.73	225.719	0.911147	2514	68.9013	242.66	252.377	1.04004	4589	68.0774	-0.337547	323.259	8.33699	8.28839	0.00209479	TRUE	-0.221028	8.39872	340.909	8.41367	0.144935	FALSE	eIF3f1	Not Depleted by UN
FBgn0037279	NM_001300235	Gmppb	CG1129	30.6981	48.21	1.57046	110	29.8887	31.5592	52.6639	1.66873	218	23.4238	30.9021	77.3549	2.50322	110	40.343	37.2258	57.2035	1.53666	196	41.1789	0.563819	39.4242	5.30466	5.54547	2.47261e-05	TRUE	-3.00732	6.1108	51.578	5.69148	6.20973e-66	TRUE	CG1129	Depleted by UN & Up in nos-
FBgn0037282	NM_001275339	CG14657	CG14657	20.5592	0.627925	0.0305423	145	41.9912	17.0733	1.15334	0.0675524	234	53.7446	15.1993	21.6391	1.42369	133	81.7984	18.2623	15.0536	0.824301	341	78.1255	-0.852424	34.8808	5.12849	6.30733	2.12649e-16	TRUE	0.358902	6.16123	29.972	4.91035	0.035158	TRUE	CG14657	Not Depleted by UN
FBgn0037293	NM_141255	RabGGTa	CG12007	22.4212	13.466	0.600592	89	32.6265	24.3893	8.57437	0.351563	224	26.5707	21.3405	4.57582	0.21442	122	28.4511	27.1537	7.69822	0.283506	255	30.9808	0.239544	24.315	4.6097	5.04929	0.18184	FALSE	-2.71035	4.81023	18.3827	4.2081	2.13057e-48	TRUE	CG12007	Depleted by UN only
FBgn0037297	NM_169027	CG1116	CG1116	24.1885	19.721	0.815307	132	48.3684	27.8621	43.9296	1.57668	192	62.8431	28.2153	5.95208	0.210952	177	45.0069	29.0169	8.41493	0.290002	392	52.6388	0.131312	29.81	4.90256	5.08362	0.394345	FALSE	-2.28235	5.72844	40.616	5.34752	1.25537e-38	TRUE	CG1116	Depleted by UN only
FBgn0037298	NM_169029	Sccpdh1	CG2604	60.5865	64.9142	1.07143	184	82.1673	72.716	32.9874	0.453646	493	51.7313	86.5971	27.9889	0.323208	598	48.2917	99.4313	21.2485	0.2137	1012	47.7241	-0.076848	84.5433	6.40332	6.63239	0.526866	FALSE	-0.868327	7.32109	124.207	6.95776	4.75006e-10	TRUE	CG2604	Not Depleted by UN
FBgn0037299	NM_001259998	Vps37B	Vps37B	32.2178	26.6701	0.827807	140	34.7538	38.0916	37.3625	0.98086	123	44.5158	41.5102	42.6033	1.02633	115	62.3741	42.9462	48.1409	1.12096	252	52.0353	-0.316073	82.2175	6.36313	5.88332	0.00294846	TRUE	0.153525	5.95526	84.3653	6.40029	0.345597	FALSE	Vps37B	Not Depleted by UN
FBgn0037301	NM_141262	Mms19	Mms19	20.5203	38.3959	1.87111	54	65.5411	23.9939	17.8055	0.742084	121	60.6075	27.2654	24.4496	0.896726	121	59.5849	30.6506	16.5625	0.540364	207	59.1698	-0.0551048	29.8967	4.90673	6.26273	0.627148	FALSE	-0.626262	6.17041	26.6527	4.74161	0.000384187	TRUE	Mms19	Not Depleted by UN
FBgn0037305	NM_141266	Enoph	CG12173	64.3462	80.5765	1.25223	261	62.681	56.3312	108.259	1.92182	457	56.7806	51.9914	9.32766	0.179408	365	39.5029	47.4958	19.0901	0.401931	534	51.4579	1.01321	46.6442	5.54671	4.59621	2.81474e-08	TRUE	-2.87181	5.10056	54.5467	5.77206	4.27779e-35	TRUE	CG12173	Depleted by UN & Up in nos-
FBgn0037312	NM_141270	CG11999	CG11999	68.0808	91.7422	1.34755	232	33.2878	70.143	136.45	1.94531	335	44.5132	70.6789	212.181	3.00204	242	55.6104	72.3086	204.259	2.82482	451	50.4909	0.226121	130.275	7.02652	6.27242	0.0498917	TRUE	-0.377587	6.55154	146.191	7.1927	0.0242011	TRUE	CG11999	Not Depleted by UN
FBgn0037313	NM_001014606	CG1161	CG1161	75.0528	157.622	2.10015	249	62.864	74.9106	470.357	6.27892	646	53.8357	68.1048	199.876	2.93483	398	59.3057	63.2109	211.966	3.35332	815	60.8239	0.440619	104.104	6.70327	6.05939	2.56086e-05	TRUE	-0.858637	6.24183	109.11	6.77096	1.18409e-07	TRUE	CG1161	Not Depleted by UN
FBgn0037315	NM_169050	Cerk	Cerk	42.9117	14.0223	0.326771	334	47.1223	46.5444	14.7174	0.316203	451	59.5961	40.7042	2.376	0.0583724	456	45.7398	49.5424	3.69412	0.0745649	1024	51.8053	1.20549	31.0333	4.96039	5.90608	1.34383e-11	TRUE	-4.95406	6.22481	32.3727	5.02115	2.6481e-148	TRUE	Cerk	Depleted by UN & Up in nos-
FBgn0037317	NM_001014607	CG14667	CG14667	33.5045	8.92818	0.266477	151	27.843	35.7366	9.73682	0.272461	219	37.127	42.8833	12.7453	0.29721	193	41.3808	42.5559	5.40246	0.12695	503	43.6805	0.509285	30.24	4.92315	4.69787	0.0004726	TRUE	-2.04715	5.77109	55.5907	5.79936	2.0188e-34	TRUE	CG14667	Depleted by UN & Up in nos-
FBgn0037327	NM_141281	PEK	PEK	55.5543	7.97733	0.143595	420	35.7485	52.1171	5.38691	0.103362	629	37.2138	62.4469	84.9925	1.36104	460	88.7755	56.9661	53.6525	0.941833	644	70.0606	-0.503228	94.0758	6.55728	8.41583	2.55437e-05	TRUE	0.713154	7.87022	64.8527	6.02132	0.00156383	TRUE	PEK	Not Depleted by UN
FBgn0037328	NM_141282	RpL35A	RpL35A	1444.1	1224.28	0.847781	5594	41.487	1847.16	668.203	0.361747	8144	49.0291	1646.94	576.807	0.350228	6905	51.0916	1458.29	1065.11	0.730383	13636	50.9442	-0.324729	2827.49	11.4654	10.0309	0.00476289	TRUE	-0.386546	9.72992	2180.84	11.0907	0.0571799	FALSE	RpL35A	Not Depleted by UN
FBgn0037329	NM_169054	POLDIP2	POLDIP2	26.568	2.37446	0.0893728	133	26.5617	30.1951	10.9032	0.361093	218	49.2359	36.6923	74.5265	2.03112	200	60.9163	28.0416	86.5806	3.08758	371	63.6736	-0.0490162	54.3142	5.76591	6.01648	0.676244	FALSE	-0.875694	5.79193	43.804	5.45628	2.54674e-07	TRUE	POLDIP2	Not Depleted by UN
FBgn0037330	NM_141284	mRpL44	mRpL44	66.5635	74.581	1.12045	314	50.1519	49.6837	45.0331	0.906395	273	50.9838	64.0622	30.0738	0.469447	404	52.659	60.1573	33.7072	0.560318	618	55.3119	-0.209466	81.6475	6.3531	6.02432	0.0582897	FALSE	-0.233047	6.25182	92.1953	6.52819	0.132489	FALSE	mRpL44	Not Depleted by UN
FBgn0037332	NM_001300246	Hcs	Hcs	19.3161	9.30151	0.481542	118	62.1512	18.8407	3.43288	0.182206	195	67.3881	24.939	1.25402	0.0502837	241	48.2454	29.2151	2.52487	0.0864235	539	58.012	1.28703	13.025	3.71425	5.19438	4.46273e-09	TRUE	-3.05409	5.1739	10.7067	3.43385	3.50397e-56	TRUE	Hcs	Depleted by UN & Up in nos-
FBgn0037336	NM_001275357	CG2519	CG2519	34.5918	4.96369	0.143493	191	65.9827	29.0641	7.16342	0.24647	341	69.8753	40.9632	9.00172	0.219752	383	76.562	40.9713	10.6902	0.260919	656	72.0818	-0.746029	33.83	5.08449	7.26594	1.25378e-12	TRUE	0.21953	6.93596	26.1587	4.71472	0.362946	FALSE	CG2519	Not Depleted by UN
FBgn0037338	NM_141291	Snm1	Snm1	36.7875	22.5534	0.613073	131	46.0001	37.727	16.1954	0.42928	187	65.8344	47.1123	12.2294	0.259579	184	57.5697	50.4743	6.30505	0.124916	320	66.1694	1.72821	31.9125	5.00056	5.87522	1.25622e-24	TRUE	-2.5069	6.67458	46.814	5.55195	9.46443e-45	TRUE	Snm1	Depleted by UN & Up in nos-
FBgn0037339	NM_169063	Pi4KIIŒ±	Pi4KIIalpha	38.7062	46.6131	1.20428	117	46.9695	40.2586	18.3803	0.456557	204	57.1078	36.4967	63.455	1.73865	224	57.1512	41.4755	46.2542	1.11522	329	55.4485	0.434914	47.6825	5.57841	6.82894	0.000144314	TRUE	-0.396299	6.75152	41.8427	5.39035	0.0304229	TRUE	Pi4KIIalpha	Not Depleted by UN
FBgn0037340	NM_001275359	CG14671	CG14671	41.043	82.3614	2.00671	136	43.2085	54.4382	89.2301	1.63911	257	40.8823	53.4302	46.1014	0.862835	216	48.2776	46.5764	43.6074	0.936255	395	49.5471	-0.147536	72.87	6.18923	4.79966	0.355653	FALSE	-0.66632	4.88607	70.9667	6.1511	0.00137369	TRUE	CG14671	Not Depleted by UN
FBgn0037341	NM_141294	CG12746	CG12746	24.1942	6.96925	0.288054	121	48.482	30.7994	19.6753	0.638821	183	60.3483	34.5459	43.938	1.27187	204	60.8679	32.0301	33.5584	1.04771	345	60.1899	-0.0647491	41.3467	5.37318	5.41598	0.619	FALSE	-0.549056	6.1871	65.9993	6.04656	0.000206158	TRUE	CG12746	Not Depleted by UN
FBgn0037342	NM_141295	CG2931	CG2931	46.0388	32.8765	0.714105	183	29.9059	64.6954	131.412	2.03124	259	47.6755	64.6426	66.8489	1.03413	225	47.3171	62.7326	31.1803	0.497035	437	52.0827	0.124432	57.9742	5.85982	5.44038	0.352467	FALSE	-1.51299	5.84271	68.24	6.09466	1.34376e-24	TRUE	CG2931	Depleted by UN only
FBgn0037344	NM_001275360	CG2926	CG2926	47.4508	4.17804	0.0880499	298	42.2248	32.144	16.9788	0.528211	369	65.4881	23.6731	73.7818	3.11669	162	101.563	17.7543	56.197	3.16526	351	78.2508	-0.176779	76.0767	6.25128	9.03481	0.245175	FALSE	0.901982	7.19046	21.7547	4.44987	0.0138363	TRUE	CG2926	Not Depleted by UN
FBgn0037345	NM_141298	PolZ2	rev7	13.9885	20.6515	1.47632	56	40.5312	12.7617	4.06411	0.318461	80	48.3067	14.7307	9.45752	0.642028	99	37.059	15.8894	6.12063	0.385202	155	42.163	0.661516	9.90667	3.32289	2.32861	0.0243609	TRUE	-2.76457	3.55631	19.6787	4.30587	1.32136e-31	TRUE	rev7	Depleted by UN & Up in nos-
FBgn0037347	NM_141299	SecS	CG1427	16.6083	14.3498	0.864012	52	46.6968	19.9356	42.2068	2.11716	94	49.1462	19.1964	9.97727	0.519747	73	53.2073	23.0604	14.2148	0.616416	145	56.75	0.484439	20.0283	4.33116	4.53343	0.000905322	TRUE	-0.765796	5.60846	38.8867	5.28491	3.09472e-07	TRUE	CG1427	Not Depleted by UN
FBgn0037351	NM_001275362	RpL13A	RpL13A	1566.53	681.859	0.435268	12753	42.5152	1365.54	153.415	0.112348	30977	33.6985	1399.97	113.67	0.0811949	26745	36.2448	1584.84	438.841	0.2769	37792	36.4809	-0.230091	3510.37	11.7774	10.6472	0.0566464	FALSE	-0.376717	10.192	2431.53	11.2477	0.0848148	FALSE	RpL13A	Not Depleted by UN
FBgn0037354	NM_141306	CG12171	CG12171	76.0945	136.71	1.79658	195	58.5691	89.0301	171.609	1.92754	606	39.344	79.8414	77.7061	0.973256	426	46.9173	90.5164	56.0052	0.61873	874	43.8748	-0.249317	109.643	6.77799	6.22173	0.0150849	TRUE	-0.510394	6.51857	123.919	6.95442	0.00204204	TRUE	CG12171	Not Depleted by UN
FBgn0037356	NM_141308	CG12170	CG12170	38.2062	48.8249	1.27793	108	66.0123	27.1902	4.67892	0.172081	276	23.8795	31.8674	1.12285	0.0352349	252	27.4603	42.8058	3.52327	0.0823081	506	32.5112	-0.123899	27.105	4.7658	4.71982	0.553613	FALSE	-4.57001	4.73348	23.1887	4.54156	1.419e-75	TRUE	CG12170	Depleted by UN only
FBgn0037358	NM_001275366	elm	elm	127.012	276.203	2.17461	429	75.8148	74.9672	100.228	1.33696	1156	52.9452	96.6788	50.9865	0.52738	1017	59.3751	115.664	44.3536	0.38347	1781	60.0906	-0.310772	119.578	6.90302	6.61306	0.012966	TRUE	-0.995229	7.61434	222.937	7.80114	4.90613e-12	TRUE	elm	Not Depleted by UN
FBgn0037359	NM_141312	MED27	MED27	27.2999	24.2453	0.888109	135	48.446	34.7595	47.5015	1.36658	219	54.3559	33.8965	37.7735	1.11438	119	74.3383	34.6824	29.0623	0.837956	325	60.152	-0.206956	56.5575	5.8242	5.45021	0.143645	FALSE	0.145539	5.72515	67.1093	6.07059	0.412725	FALSE	MED27	Not Depleted by UN
FBgn0037360	NM_141313	CG2182	CG2182	142.735	62.3837	0.43706	299	34.5782	185.466	117.724	0.634749	504	51.1059	163.139	29.4713	0.180651	632	31.6182	212.027	41.4382	0.195439	1031	38.2482	-0.0722416	121.518	6.92622	7.77533	0.672233	FALSE	-2.15588	6.67073	50.5953	5.66378	5.2209e-34	TRUE	CG2182	Depleted by UN only
FBgn0037363	NM_141316	Atg17	Atg17	40.1121	6.75077	0.168298	206	43.7145	26.3142	11.2332	0.426887	237	60.4186	36.1086	9.77057	0.270588	329	60.4112	33.2627	9.79915	0.294599	533	62.5101	-0.368741	45.5683	5.51312	7.92889	0.0160201	TRUE	-1.70152	6.39177	15.5027	3.96372	2.22611e-09	TRUE	Atg17	Depleted by UN only
FBgn0037364	NM_141317	Rab23	Rab23	77.8844	8.88247	0.114047	412	28.2726	52.9337	74.396	1.40546	614	34.8611	64.2126	48.8624	0.760948	385	49.7323	78.5335	35.3816	0.450529	568	58.6689	0.770033	60.1267	5.91233	6.58064	1.78152e-09	TRUE	-2.28124	7.55077	99.2247	6.63408	2.35631e-46	TRUE	Rab23	Depleted by UN & Up in nos-
FBgn0037368	NM_001300256	CG1239	CG1239	63.7368	29.9547	0.469974	462	43.4701	67.9138	51.2548	0.754705	613	53.9512	67.7669	1.36458	0.0201363	764	35.3024	102.912	4.79716	0.0466141	1259	43.4896	-0.0332874	39.8067	5.31856	4.72251	0.906922	FALSE	-6.4212	4.68195	32.06	5.0072	1.22013e-90	TRUE	CG1239	Depleted by UN only
FBgn0037369	NM_001170041	CG2100	CG2100	44.7534	40.6163	0.907558	108	41.4112	49.9143	6.96048	0.139449	231	45.7573	58.6	46.1631	0.787767	179	43.5033	54.1335	37.8986	0.700097	329	43.3064	-0.322436	65.1308	6.02748	6.3119	0.00694467	TRUE	-0.0378726	6.604	78.406	6.29473	0.819254	FALSE	CG2100	Not Depleted by UN
FBgn0037370	NM_141322	CG1236	CG1236	59.1523	100.116	1.69252	203	64.7925	71.9609	76.0406	1.05669	430	61.4411	81.7682	94.9819	1.1616	426	55.5079	77.9961	93.5609	1.19956	695	55.9126	-0.588259	114.397	6.83916	6.60396	1.55327e-09	TRUE	-0.523018	6.73992	119.426	6.90118	0.000380177	TRUE	CG1236	Not Depleted by UN
FBgn0037371	NM_141323	Sym	Sym	30.5312	35.1803	1.15227	93	48.1787	42.4894	56.3075	1.32521	162	73.1933	38.3559	43.1355	1.12461	162	57.2641	39.5756	34.3084	0.866909	299	61.3409	0.269914	26.9083	4.75533	6.3343	0.0249641	TRUE	-2.87464	6.0444	19.1873	4.26958	1.57604e-30	TRUE	Sym	Depleted by UN only
FBgn0037372	NM_141325	CG2091	CG2091	43.7562	108.335	2.47588	131	72.5781	54.2261	188.875	3.4831	355	53.5177	60.8604	133.422	2.19226	223	65.09	57.566	96.8925	1.68316	555	60.7731	-0.347567	108.472	6.7625	6.76909	0.00411271	TRUE	-0.277893	6.86787	115.266	6.85007	0.0501687	FALSE	CG2091	Not Depleted by UN
FBgn0037374	NM_169103	jagn	jagn	75.2143	84.5448	1.12405	757	58.982	68.8267	30.876	0.448604	938	62.2227	81.6266	125.765	1.54074	966	65.8613	86.5954	94.3672	1.08975	1694	65.2377	-0.250979	126.44	6.98345	6.97362	0.0328544	TRUE	-0.15021	7.4667	162.535	7.34549	0.302223	FALSE	jagn	Not Depleted by UN
FBgn0037376	NM_141330	Hat1	CG2051	101.853	258.138	2.53442	236	87.3062	141.42	483.653	3.41997	911	41.2206	162.72	325.654	2.00132	782	53.5604	145.85	160.201	1.09839	1285	47.6006	0.254049	154.896	7.27609	7.46778	0.0571534	FALSE	-0.266328	8.37072	266.44	8.05821	0.0517418	FALSE	Hat1	Not Depleted by UN
FBgn0037377	NM_141332	CG1218	CG1218	58.1159	101.171	1.74085	133	90.263	71.1316	153.525	2.15832	576	68.1105	77.5452	98.8889	1.27524	515	66.9455	66.4565	71.5381	1.07646	657	68.0258	-0.303232	113.009	6.82157	7.00034	0.00759654	TRUE	-0.199182	7.28682	133.672	7.06363	0.171239	FALSE	CG1218	Not Depleted by UN
FBgn0037378	NM_141333	PSMG1	CG2046	114.207	138.977	1.21689	746	61.2279	128.823	160.292	1.24429	1284	48.4071	119.13	13.7587	0.115493	1262	35.6498	129.184	54.2733	0.420125	2095	43.637	0.330896	86.2758	6.43256	5.52613	0.131881	FALSE	-5.75713	5.34609	62.0947	5.95872	1.49229e-98	TRUE	CG2046	Depleted by UN only
FBgn0037379	NM_001275372	CG10979	CG10979	50.7458	2.09087	0.0412027	296	38.5791	44.9766	10.1247	0.22511	460	55.2327	44.6274	13.4359	0.301067	422	48.4284	43.3653	13.1448	0.303118	868	54.4817	0.543776	40.0142	5.32604	6.89869	0.000693515	TRUE	-2.10709	6.22793	19.3253	4.27987	2.14298e-25	TRUE	CG10979	Depleted by UN & Up in nos-
FBgn0037382	NM_141337	Hpr1	Hpr1	21.5464	29.3032	1.36	71	47.9242	29.2346	43.0101	1.47121	127	47.5415	24.7074	74.5418	3.01698	88	72.82	20.2914	59.5269	2.9336	175	54.6888	-0.103275	50.52	5.66164	6.54565	0.350252	FALSE	0.409571	6.50096	48.8413	5.61298	0.0148659	TRUE	Hpr1	Not Depleted by UN
FBgn0037383	NM_141338	Sec20	CG2023	25.9165	34.7868	1.34226	39	26.5856	31.8876	48.3107	1.51503	87	46.2162	33.7073	95.0607	2.82019	75	55.8393	35.9175	59.2615	1.64993	139	55.5699	0.217654	52.2758	5.71083	5.03985	0.261967	FALSE	-0.778217	6.05704	93.9513	6.55538	5.58522e-07	TRUE	CG2023	Not Depleted by UN
FBgn0037384	NM_001300259	dgrn	dgrn	61.4009	58.2434	0.948575	230	34.4434	68.3127	176.558	2.58456	338	53.2539	60.7534	143.221	2.35742	278	50.6774	71.9191	81.2108	1.1292	423	57.8821	0.589461	42.5542	5.41461	5.58348	4.03748e-06	TRUE	-2.61646	6.9107	91.1927	6.51243	3.55969e-63	TRUE	dgrn	Depleted by UN & Up in nos-
FBgn0037391	NM_169115	CG2017	CG2017	6.11499	2.28579	0.373801	36	39.3758	6.42054	4.75822	0.741094	40	50.6681	5.95469	3.07758	0.516832	41	50.0485	5.90923	1.89687	0.321002	53	54.3594	0.036327	6.80333	2.78729	3.56145	0.870526	FALSE	-0.116295	3.41018	5.742	2.54646	0.605729	FALSE	CG2017	Not Depleted by UN
FBgn0037435	NM_141389	CG18048	CG18048	19.8836	1.89706	0.0954083	91	26.6657	26.2169	24.5846	0.937739	112	50.881	10.9136	5.67599	0.520083	78	22.7541	20.2983	26.8212	1.32135	197	36.8716	1.30278	10.4817	3.40349	3.28966	4.81151e-05	TRUE	-4.05842	1.61779	2.64467	1.45663	3.74437e-29	TRUE	CG18048	Depleted by UN & Up in nos-
FBgn0037439	NM_141392	CG10286	CG10286	21.4139	3.67835	0.171774	149	24.2867	27.4751	10.6748	0.388528	268	37.2703	25.681	14.0793	0.548239	207	41.3644	36.5157	26.862	0.735629	593	39.4438	0.231952	26.2833	4.72155	5.42526	0.168095	FALSE	-3.10818	4.86897	16.272	4.03316	2.48955e-66	TRUE	CG10286	Depleted by UN only
FBgn0037440	NM_141393	CRAT	CRAT	14.5387	17.2002	1.18306	49	48.8302	16.5513	30.3186	1.8318	100	68.4252	15.6738	26.6801	1.70221	94	72.0945	17.3023	24.9406	1.44146	126	67.7543	-0.302683	24.5725	4.62483	5.48581	0.0131004	TRUE	0.188719	5.39504	23.072	4.53431	0.268724	FALSE	CRAT	Not Depleted by UN
FBgn0037442	NM_169139	gzl	godzilla	40.4528	17.5747	0.434449	108	63.3425	38.563	26.4256	0.685256	290	71.3304	46.5691	16.3218	0.350485	208	71.0139	53.6746	15.7283	0.293031	438	71.814	0.138517	47.1058	5.56089	6.63661	0.19493	FALSE	-0.803326	6.807	49.564	5.63413	1.74463e-07	TRUE	godzilla	Not Depleted by UN
FBgn0037443	NM_169141	Dmtn	Dmtn	56.2991	13.2536	0.235414	170	24.1623	47.7812	8.59963	0.179979	403	22.2062	56.0122	106.818	1.90705	168	46.4984	52.2328	69.9364	1.33894	518	33.1516	-0.0882939	61.2967	5.94009	7.31497	0.476365	FALSE	-0.181754	6.36167	30.6627	4.94311	0.399992	FALSE	Dmtn	Not Depleted by UN
FBgn0037445	NM_001275389	CG9727	CG9727	14.3973	0.496369	0.0344765	64	59.8764	12.0941	0.846586	0.0699999	191	45.2106	16.3483	5.72837	0.350395	169	63.2866	19.3857	2.64802	0.136596	374	57.5054	0.355361	14.43	3.86096	6.12791	0.0145945	TRUE	-0.94709	5.899	11.0793	3.48276	0.000436196	TRUE	CG9727	Not Depleted by UN
FBgn0037446	NM_141400	Zif	Zif	38.8661	4.81578	0.123907	217	24.5993	53.5669	8.62427	0.161	393	32.7542	64.688	49.2085	0.760706	227	61.0221	54.779	35.3015	0.644435	421	43.7306	-0.185819	105.193	6.71827	6.86531	0.102564	FALSE	0.154123	6.63079	88.762	6.47349	0.292889	FALSE	Zif	Not Depleted by UN
FBgn0037465	NM_141431	CG1105	CG1105	19.0954	23.8292	1.2479	210	39.1289	21.3444	26.95	1.26262	407	39.6423	17.1718	71.2968	4.15196	257	54.3943	20.8197	50.9628	2.44782	390	49.0927	0.142378	37.0783	5.21639	5.63741	0.308138	FALSE	-0.206809	6.19438	51.304	5.68381	0.160414	FALSE	CG1105	Not Depleted by UN
FBgn0037466	NM_001260027	CG1965	CG1965	17.9087	10.4133	0.581469	143	36.4567	12.636	28.1436	2.22726	239	52.8739	11.3355	45.2088	3.98825	140	63.8638	11.922	29.2167	2.45066	297	60.6125	0.331147	30.835	4.95117	6.26339	0.00240105	TRUE	0.448815	6.33746	31.6407	4.98826	0.00961292	TRUE	CG1965	Not Depleted by UN
FBgn0037467	NM_141433	Ufl1	CG1104	11.3512	25.5039	2.24681	102	51.8513	6.34882	8.59531	1.35384	59	54.9011	6.40019	6.30062	0.984443	64	52.8338	7.33428	9.87033	1.34578	127	52.042	0.081659	16.2808	4.03394	5.05041	0.61261	FALSE	-0.394921	4.1183	8.33867	3.07702	0.0367626	TRUE	Ufl1	Not Depleted by UN
FBgn0037468	NM_001275397	CG1943	CG1943	345.528	313.642	0.907719	2346	43.1126	318.927	1397.57	4.38208	2102	77.1978	223.666	1735.65	7.76002	1211	95.9922	224.224	2167.77	9.66788	2382	81.6408	-0.322967	1029.08	10.0073	9.54551	0.008236	TRUE	0.41951	9.83974	1259.09	10.2983	0.000922022	TRUE	CG1943	Not Depleted by UN
FBgn0037469	NM_141435	Dpck	Dpck	26.8075	67.9524	2.53483	137	63.5845	36.7569	103.138	2.80594	285	49.7598	40.943	51.263	1.25206	244	51.6894	43.9177	45.5852	1.03797	370	56.7173	-0.279584	58.9992	5.88507	5.19995	0.0610909	FALSE	-0.0426609	5.89622	91.7087	6.52056	0.824186	FALSE	Dpck	Not Depleted by UN
FBgn0037470	NM_001275398	Tailor	Tailor	60.9724	42.7521	0.701171	433	46.9972	63.7146	75.9677	1.19231	553	76.1833	73.6086	129.332	1.75702	659	74.1392	71.8822	60.7159	0.844658	936	68.9199	-0.605619	107.608	6.75097	7.34441	1.75396e-10	TRUE	0.379592	7.49628	119.446	6.90142	0.0117136	TRUE	Tailor	Not Depleted by UN
FBgn0037472	NM_141437	CG10098	CG10098	47.5148	27.6403	0.581719	325	26.9749	58.856	40.273	0.684263	422	43.245	57.1197	91.12	1.59524	390	52.9502	66.131	70.5767	1.06723	823	48.1926	0.404674	69.21	6.11499	6.24601	0.000480352	TRUE	-0.625188	6.70438	86.7633	6.44068	2.99394e-06	TRUE	CG10098	Not Depleted by UN
FBgn0037473	NM_141438	CG10068	CG10068	28.2487	6.86583	0.24305	187	40.6404	24.3499	21.1094	0.866922	279	46.6608	25.2738	12.7753	0.505473	241	44.0138	35.885	16.9278	0.471723	483	48.5675	0.354076	16.4992	4.05304	4.29411	0.0315174	TRUE	-1.73498	5.48961	33.4813	5.06959	7.14354e-24	TRUE	CG10068	Depleted by UN only
FBgn0037478	NM_141442	CG2656	CG2656	23.5005	12.7438	0.542278	175	27.3227	30.0686	49.2784	1.63886	303	35.0582	35.7105	79.018	2.21274	240	60.2388	28.3937	80.244	2.82612	461	41.2833	-0.179492	53.2333	5.73697	5.23428	0.137908	FALSE	0.237539	5.27735	53.3513	5.74015	0.146624	FALSE	CG2656	Not Depleted by UN
FBgn0037481	NM_141445	MAGE	MAGE	54.6064	102.363	1.87456	220	45.4611	61.7424	209.709	3.39652	404	51.8782	64.5069	184.332	2.85756	247	61.6916	71.2462	141.577	1.98715	593	57.3487	-0.313684	83.3492	6.38283	5.77097	0.0082651	TRUE	-0.224624	6.35564	121.792	6.92946	0.157772	FALSE	MAGE	Not Depleted by UN
FBgn0037482	NM_141446	CG10055	CG10055	50.6745	35.2662	0.695935	307	40.4654	50.4562	60.1882	1.19288	471	65.5999	65.3057	25.6916	0.393406	528	58.4236	71.1167	19.8873	0.279644	636	61.7146	1.03098	51.0708	5.67725	6.48868	3.64067e-13	TRUE	-1.91265	7.0671	66.0207	6.04703	2.55434e-29	TRUE	CG10055	Depleted by UN & Up in nos-
FBgn0037489	NM_141453	CG1234	CG1234	29.6007	1.22306	0.0413186	149	39.1662	29.7571	7.0457	0.236774	190	56.8947	28.4583	30.0473	1.05583	104	85.4132	25.0792	26.9118	1.07307	219	65.349	-0.00314302	54.6033	5.77356	6.83714	0.982145	FALSE	0.413868	6.25404	36.8707	5.20831	0.0330954	TRUE	CG1234	Not Depleted by UN
FBgn0037490	NM_001300277	CG10053	CG10053	12.1192	8.5953	0.70923	64	30.7461	7.96728	9.20935	1.1559	49	47.3072	12.7119	9.47169	0.745106	65	47.54	7.40687	12.3834	1.67188	135	47.3365	0.125254	36.88	5.20867	4.4157	0.475624	FALSE	-0.105386	4.29051	32.7513	5.03788	0.605586	FALSE	CG10053	Not Depleted by UN
FBgn0037491	NM_141455	CG1227	CG1227	27.7009	3.82968	0.138251	144	30.2285	26.7108	35.1709	1.31673	143	51.4378	28.3951	89.668	3.15787	99	71.5362	32.5574	53.7829	1.65194	164	58.9247	0.102381	63.6333	5.99398	5.81443	0.405391	FALSE	0.147484	6.39569	92.8773	6.53881	0.314181	FALSE	CG1227	Not Depleted by UN
FBgn0037492	NM_141456	Dtwd2	CG10050	19.3946	2.28579	0.117857	101	30.1936	25.1685	39.8851	1.58472	141	54.5	24.6872	1.28232	0.051943	145	38.6498	33.4857	4.74219	0.141618	275	49.2379	0.402945	8.35917	3.08052	3.47938	0.133375	FALSE	-4.38949	3.95648	9.80533	3.30821	3.03243e-56	TRUE	CG10050	Depleted by UN only
FBgn0037504	NM_176415	CG1142	CG1142	64.6582	52.711	0.815226	322	32.8142	50.3402	81.3016	1.61504	248	44.4652	54.5747	117.958	2.16141	289	45.8288	53.9397	128.517	2.3826	630	42.0745	-0.223547	103.976	6.70149	6.05173	0.139426	FALSE	-0.20737	6.20392	114.563	6.84125	0.308099	FALSE	CG1142	Not Depleted by UN
FBgn0037521	NM_001275419	CG2993	CG2993	6.03576	0.169371	0.0280613	0	NA	2.56902	0	0	0	NA	3.25405	1.1402	0.350395	0	NA	2.95555	3.27958	1.10964	1	155.924	0.536847	2.345	1.28983	2.49981	0.0118032	TRUE	0.155181	1.91233	1.50133	0.679274	0.647595	FALSE	CG2993	Not Depleted by UN
FBgn0037525	NM_001275421	CG17816	CG17816	3.98629	2.61474	0.655932	6	26.0039	3.24494	4.47517	1.37912	12	57.7414	3.83154	4.91494	1.28276	8	71.329	2.61167	1.31506	0.503532	22	66.9507	-0.957236	6.9625	2.82018	4.2283	1.55327e-09	TRUE	-0.0739968	3.68373	5.09667	2.37759	0.783397	FALSE	CG17816	Not Depleted by UN
FBgn0037526	NM_001275422	ArgRS-m	CG10092	17.4087	10.8515	0.623334	41	52.1935	14.0559	10.6776	0.75965	71	62.8425	20.1922	0.969055	0.0479916	89	47.9839	20.9397	5.3602	0.255982	165	53.2363	0.566316	13.8783	3.80512	4.46124	0.00136415	TRUE	-3.87457	5.02605	17.858	4.16655	3.39789e-64	TRUE	ArgRS-m	Depleted by UN & Up in nos-
FBgn0037529	NM_079546	mRpS9	mRpS9	70.6356	82.0119	1.16106	197	61.9272	86.1171	105.488	1.22494	310	66.8791	87.8915	74.6668	0.849534	323	59.1584	76.2224	68.9733	0.904895	528	63.1848	-0.347986	115.707	6.85558	6.79153	0.00151225	TRUE	0.0117605	6.79819	114.4	6.8392	0.946756	FALSE	mRpS9	Not Depleted by UN
FBgn0037530	NM_001300286	EMC1	EMC1	71.7377	107.864	1.50358	434	80.9814	84.744	168.364	1.98674	934	72.143	72.4886	164.085	2.2636	625	88.003	56.9554	144.773	2.54187	1146	84.3188	-0.236171	115.704	6.85554	8.27002	0.0280221	TRUE	0.372937	7.95529	92.3267	6.53024	0.0425632	TRUE	EMC1	Not Depleted by UN
FBgn0037531	NM_001260045	CG10445	CG10445	22.3317	3.28002	0.146877	108	37.2471	20.5509	1.15176	0.0560442	212	40.3411	23.6237	0.463887	0.0196365	179	38.5416	35.1027	0.667141	0.0190054	501	39.6553	0.556381	12.6025	3.66704	4.89242	0.00104952	TRUE	-4.61894	4.08976	5.91	2.58736	4.69772e-70	TRUE	CG10445	Depleted by UN & Up in nos-
FBgn0037533	NM_001275426	CD98hc	CD98hc	266.755	551.305	2.06671	2107	38.5457	226.81	119.457	0.526683	1793	48.3552	256.639	340.123	1.3253	2188	39.7849	262.749	420.981	1.60222	3563	45.6677	0.204812	200.613	7.64899	8.25638	0.0871182	FALSE	-2.69671	8.60764	220.955	7.78826	4.79537e-68	TRUE	CD98hc	Depleted by UN only
FBgn0037535	NM_001275429	PIG-H	CG14463	44.0641	10.0424	0.227904	224	35.903	53.2763	35.2868	0.662337	338	53.8103	51.3274	43.8803	0.854911	358	54.1497	57.5671	26.5713	0.461571	577	52.8328	-0.0882469	56.3367	5.81856	4.88551	0.570323	FALSE	-0.179408	6.16028	118.221	6.88656	0.318441	FALSE	PIG-H	Not Depleted by UN
FBgn0037536	NM_001260046	CG2698	CG2698	28.3157	2.63081	0.0929099	159	40.4901	24.7249	6.67973	0.270162	200	63.9233	30.1352	9.89706	0.328422	200	72.4056	32.8056	8.9896	0.274026	486	67.8448	-0.235	49.2025	5.62359	6.97715	0.0430606	TRUE	0.133773	6.99932	49.2093	5.62379	0.403288	FALSE	CG2698	Not Depleted by UN
FBgn0037537	NM_141500	CG2767	CG2767	57.495	135.911	2.36388	220	29.5235	37.1312	8.40878	0.226461	252	30.8931	52.3638	70.8572	1.35317	191	47.9137	60.2857	64.506	1.07001	310	35.3815	-0.530345	70.5425	6.14246	6.10625	2.57827e-07	TRUE	0.112618	6.70783	105.831	6.72698	0.458407	FALSE	CG2767	Not Depleted by UN
FBgn0037538	NM_141501	CG3223	CG3223	36.6417	33.0028	0.90069	199	32.8645	42.8317	71.3395	1.66558	325	50.5871	39.1129	154.054	3.93869	178	71.2792	40.7731	91.2917	2.23902	360	56.9334	-0.23914	75.3317	6.2371	6.41467	0.0223838	TRUE	0.321794	6.0702	59.1553	5.88887	0.0381394	TRUE	CG3223	Not Depleted by UN
FBgn0037539	NM_141502	CG10435	CG10435	40.4963	12.5316	0.30945	122	33.9538	38.1419	43.8018	1.14839	197	58.7373	42.4519	85.1718	2.00631	143	70.2951	34.5726	76.5726	2.21484	224	67.5437	0.0679	54.8208	5.77928	6.21205	0.577426	FALSE	-0.467792	6.40592	58.1847	5.86504	0.000577447	TRUE	CG10435	Not Depleted by UN
FBgn0037540	NM_141503	Pbp95	Pbp95	20.8974	7.6265	0.36495	138	42.2188	15.1668	15.6423	1.03135	167	67.7952	14.5283	48.5299	3.34037	121	87.065	14.787	29.359	1.98546	221	76.4502	-0.254308	27.03	4.76182	5.8096	0.054285	FALSE	0.3681	6.1267	32.6367	5.03284	0.0416682	TRUE	Pbp95	Not Depleted by UN
FBgn0037541	NM_001275435	CG2747	CG2747	22.8722	16.6724	0.728936	147	54.2916	28.7572	44.4836	1.54687	258	62.3242	23.3141	31.2283	1.33946	197	62.7426	16.3108	33.8703	2.07655	342	61.1084	0.460777	21.1225	4.40752	6.85982	0.00117223	TRUE	-0.124056	6.07018	11.33	3.51475	0.701613	FALSE	CG2747	Not Depleted by UN
FBgn0037543	NM_001275436	CG10903	CG10903	19.4915	10.6758	0.547714	73	35.5531	27.859	24.0366	0.862794	217	49.9571	34.3157	44.2145	1.28846	206	63.5863	33.6086	27.626	0.821991	325	64.5087	-0.0597951	52.825	5.72588	5.41421	0.684336	FALSE	-0.0578512	5.50875	54.886	5.78099	0.743015	FALSE	CG10903	Not Depleted by UN
FBgn0037544	NM_001316540	CG11035	CG11035	12.2188	4.99619	0.408893	92	23.2897	17.1212	39.3836	2.30029	97	43.7992	17.8963	32.2328	1.80108	64	60.2929	15.0688	25.9132	1.71965	135	52.5034	0.125868	21.1617	4.41018	3.6785	0.537069	FALSE	-0.425451	4.8997	47.736	5.58002	0.0182998	TRUE	CG11035	Not Depleted by UN
FBgn0037548	NM_001104237	CG7900	CG7900	1.28995	0.516902	0.400715	3	38.4159	1.85846	2.69003	1.44745	7	41.6433	1.00993	1.07707	1.06648	2	44.5654	1.22494	1.42985	1.16728	3	44.8279	-1.69927	5.02	2.35614	2.98578	3.63529e-17	TRUE	0.312128	1.97616	2.57067	1.4172	0.259561	FALSE	CG7900	Not Depleted by UN
FBgn0037549	NM_141510	CG7878	CG7878	50.1157	2.73918	0.0546571	233	21.4579	69.95	38.5725	0.55143	348	40.8527	62.2685	54.944	0.882372	327	37.1489	62.2989	61.1578	0.981683	760	38.118	1.86784	43.7267	5.45374	6.2114	3.24147e-49	TRUE	-2.40302	5.85134	29.1153	4.86865	1.24676e-34	TRUE	CG7878	Depleted by UN & Up in nos-
FBgn0037550	NM_141511	CG9667	CG9667	27.7559	53.1627	1.91537	49	43.4716	22.7529	44.0053	1.93405	35	44.573	30.6372	43.2226	1.41079	54	48.2559	28.934	64.8215	2.24032	97	53.6365	-0.370627	72.5658	6.18321	5.456	0.0096603	TRUE	-0.165152	5.5512	76.106	6.25183	0.328136	FALSE	CG9667	Not Depleted by UN
FBgn0037551	NM_001300297	Arl8	Gie	68.4076	131.059	1.91586	143	38.751	64.7557	145.498	2.24687	132	57.3787	67.1874	251.576	3.7444	100	72.2204	58.1701	193.643	3.32891	271	64.0615	-0.272639	103.796	6.69899	6.1875	0.0267851	TRUE	0.0959293	6.82867	165.854	7.37464	0.536937	FALSE	Gie	Not Depleted by UN
FBgn0037552	NM_141513	CG7800	CG7800	13.13	4.50579	0.343168	33	36.5159	13.2015	7.63942	0.578679	48	51.4842	9.19854	12.3332	1.34077	25	38.679	12.3204	16.2989	1.32292	74	49.9148	0.416243	8.54	3.11103	3.56021	0.0971123	FALSE	-0.990646	4.36312	14.2167	3.83962	1.35608e-07	TRUE	CG7800	Not Depleted by UN
FBgn0037554	NM_001300298	PolI	DNApol-iota	26.7613	10.316	0.385481	132	37.0566	29.577	26.8239	0.906918	130	61.3197	33.9973	32.2731	0.949284	139	63.8509	33.4968	17.0184	0.50806	290	61.6217	-0.00688297	40.7458	5.35212	6.48001	0.957699	FALSE	-0.639428	6.44827	36.6053	5.19792	0.000130478	TRUE	DNApol-iota	Not Depleted by UN
FBgn0037555	NM_001275438	Ada2b	Ada2b	107.837	26.2945	0.243834	368	50.0733	103.051	57.7102	0.560015	862	79.0081	114.359	112.509	0.983818	790	74.4039	130.624	53.0105	0.405824	1243	75.7224	0.358753	159.66	7.31976	8.00142	0.00281978	TRUE	-0.851333	8.25309	172.295	7.42958	3.40956e-10	TRUE	Ada2b	Not Depleted by UN
FBgn0037556	NM_141517	CG9636	CG9636	41.6224	2.17657	0.0522932	244	32.4827	18.3412	37.6937	2.05514	351	41.6752	17.7192	195.567	11.037	224	61.4341	13.8662	209.437	15.1041	326	67.289	0.491828	41.5975	5.38189	6.40078	2.81019e-06	TRUE	-1.09034	7.01281	55.858	5.80627	5.79666e-10	TRUE	CG9636	Depleted by UN only
FBgn0037561	NM_141520	CG9630	CG9630	17.8438	8.85531	0.496267	142	34.0764	20.3879	19.0218	0.932994	162	52.2121	18.0348	2.52601	0.140063	153	34.0488	26.4819	6.64282	0.250844	325	43.5742	0.206043	16.9617	4.09269	4.60442	0.327197	FALSE	-3.95131	3.92907	9.38467	3.2456	6.32253e-66	TRUE	CG9630	Depleted by UN only
FBgn0037566	NM_079551	mRpL1	mRpL1	82.2109	84.5307	1.02822	234	56.2621	102.091	77.1443	0.755645	346	66.5856	120.287	36.9519	0.307197	393	56.8696	117.828	31.1525	0.264391	759	60.9364	0.267899	108.135	6.75802	6.5452	0.010935	TRUE	-0.223242	7.09769	149.065	7.22077	0.149182	FALSE	mRpL1	Not Depleted by UN
FBgn0037569	NM_141527	tex	tex	29.2889	44.1886	1.50872	122	47.7627	20.5544	43.5578	2.11914	152	51.3527	22.6394	33.5724	1.48292	139	52.8841	27.4168	45.6339	1.66445	248	60.3356	-0.325766	75.3058	6.2366	5.87439	0.0573597	FALSE	-0.420629	5.33626	51.27	5.68285	0.0140516	TRUE	tex	Not Depleted by UN
FBgn0037573	NM_141531	CG7483	eIF4AIII	58.2021	14.2666	0.245122	457	22.1124	88.6083	51.979	0.586616	697	34.6261	78.216	390.469	4.99219	233	67.4307	74.2178	275.926	3.71778	619	48.0746	-0.358605	245.318	7.9391	8.13757	0.00939422	TRUE	0.360313	8.04405	232.623	7.86247	0.0134122	TRUE	CG7483	Not Depleted by UN
FBgn0037574	NM_141532	Coq2	Coq2	29.464	0.714689	0.0242564	181	23.9263	26.4988	4.59448	0.173384	340	25.1328	23.428	3.55118	0.151578	286	33.5658	42.8031	3.62443	0.0846767	702	31.2652	0.798984	22.0825	4.47135	4.58813	0.00106614	TRUE	-5.9503	4.28203	14.476	3.86552	2.01585e-106	TRUE	Coq2	Depleted by UN & Up in nos-
FBgn0037578	NM_141535	PNKP	CG9601	34.8744	18.7319	0.537124	76	41.7006	31.6886	67.8379	2.14077	86	59.5107	29.4055	42.4874	1.44488	59	63.6548	24.3271	34.7068	1.42667	106	58.0794	-0.236535	39.4592	5.30594	5.78222	0.0684134	FALSE	-0.0836758	6.84562	77.4793	6.2776	0.625469	FALSE	CG9601	Not Depleted by UN
FBgn0037580	NM_169217	DppIII	DppIII	139.55	186.097	1.33355	1029	20.1991	177.864	102.501	0.576291	1413	32.7911	140.452	34.4735	0.245447	1560	22.3836	198.878	93.3617	0.469443	3015	25.6667	0.699731	109.455	6.77551	7.53263	2.03023e-05	TRUE	-6.07604	6.29623	38.2873	5.26256	2.25086e-150	TRUE	DppIII	Depleted by UN & Up in nos-
FBgn0037581	NM_141538	CG7352	CG7352	5.42527	2.18991	0.403651	18	29.2869	5.50256	2.55967	0.465178	17	58.9969	7.52013	6.22247	0.827441	22	38.3503	5.01804	4.9563	0.987698	52	49.7318	0.661259	8.83	3.15866	3.35948	0.000953773	TRUE	-0.475	2.68212	5.312	2.43616	0.0224888	TRUE	CG7352	Not Depleted by UN
FBgn0037583	NM_141540	Veneno	CG9684	65.07	23.1888	0.356367	193	27.4235	56.3054	100.696	1.78839	178	59.6687	65.1167	37.1682	0.570794	169	51.2705	68.5513	28.1127	0.410097	247	59.4425	0.929664	54.875	5.7807	6.38494	2.06681e-10	TRUE	-2.82448	7.30237	88.3887	6.46742	2.38291e-79	TRUE	CG9684	Depleted by UN & Up in nos-
FBgn0037592	NM_141546	CG11737	CG11737	38.6222	37.5485	0.972199	179	66.3708	41.9586	9.55797	0.227795	282	57.3153	50.5699	11.7753	0.232851	456	48.5969	59.482	9.31406	0.156586	449	55.6385	1.18936	35.1867	5.14105	5.73211	4.99571e-14	TRUE	-2.22053	6.54673	52.944	5.72912	5.73325e-43	TRUE	CG11737	Depleted by UN & Up in nos-
FBgn0037602	NM_141551	SLIRP2	SLIRP2	12.8301	63.075	4.91618	79	42.5349	12.8365	48.09	3.74634	71	32.8761	10.4635	13.7343	1.31259	59	41.7192	13.0757	24.6901	1.88825	126	35.8509	-0.0694846	10.4883	3.4044	0.954163	0.882469	FALSE	-0.226321	1.55934	14.178	3.83572	0.473327	FALSE	SLIRP2	Not Depleted by UN
FBgn0037603	NM_001275448	Sys1	CG11753	30.3446	20.6412	0.680226	109	55.5659	34.3657	9.76543	0.284162	156	46.4969	29.3303	29.7763	1.01521	80	67.1577	36.7873	20.7627	0.564399	236	57.8592	0.128978	37.9025	5.24802	3.97989	0.476365	FALSE	-0.289848	5.31846	86.9167	6.44322	0.131919	FALSE	CG11753	Not Depleted by UN
FBgn0037606	NM_001275451	CG8032	CG8032	34.2148	18.015	0.526527	123	52.4654	36.8598	6.09537	0.165367	309	44.9569	43.1228	5.16718	0.119825	266	48.1513	55.2538	2.40422	0.0435122	465	58.2433	0.901486	27.1192	4.76655	5.45169	3.14089e-08	TRUE	-3.50258	6.10551	35.562	5.15632	3.70558e-66	TRUE	CG8032	Depleted by UN & Up in nos-
FBgn0037607	NM_141555	CG8036	CG8036	163.244	305.538	1.87166	420	72.3855	223.55	409.431	1.83149	1789	57.7662	215.826	209.996	0.972988	1733	38.9156	221.204	291.544	1.31799	2387	46.6462	0.00885231	222.115	7.79581	8.44646	0.956219	FALSE	-1.60553	8.84337	246.973	7.9488	1.80189e-28	TRUE	CG8036	Depleted by UN only
FBgn0037608	NM_079560	mRpL19	mRpL19	54.7443	114.872	2.09834	414	42.0036	61.5142	59.8377	0.972746	884	33.9942	60.5342	78.2523	1.29269	715	41.0233	65.2611	61.5014	0.94239	1413	42.8027	0.0352643	86.5983	6.43793	5.95891	0.788949	FALSE	-0.61552	5.91075	78.8727	6.30328	8.92048e-05	TRUE	mRpL19	Not Depleted by UN
FBgn0037609	NM_141556	Unc50	CG9773	53.0061	35.608	0.671771	281	31.0354	64.3229	78.1027	1.21423	315	51.764	74.2997	133.654	1.79885	233	58.2792	59.6563	55.9432	0.937758	441	48.5012	-0.0357111	59.7817	5.90404	5.37863	0.802936	FALSE	-0.322668	5.9916	85.704	6.42297	0.0321095	TRUE	CG9773	Not Depleted by UN
FBgn0037612	NM_001300311	CG8112	CG8112	37.4746	36.9333	0.985555	187	55.3924	30.7563	23.9426	0.77846	259	54.7909	29.7133	8.98426	0.302365	278	45.798	35.6646	13.8222	0.387561	409	51.1657	0.521541	33.6958	5.07877	5.42802	0.00247225	TRUE	-3.40959	5.02447	21.5773	4.43812	3.35511e-79	TRUE	CG8112	Depleted by UN & Up in nos-
FBgn0037613	NM_001275454	Cks85A	Cks85A	38.4341	58.0331	1.50994	290	36.8409	49.2788	36.8974	0.748748	506	43.3452	60.3273	45.6149	0.756123	446	49.3812	56.9816	66.3731	1.16482	827	44.4133	-0.0535542	44.3467	5.474	4.31696	0.786419	FALSE	-1.30813	5.11001	88.408	6.46774	4.13003e-12	TRUE	Cks85A	Depleted by UN only
FBgn0037617	NM_001300312	nom	nom	9.69867	1.77115	0.182617	39	37.6636	7.50508	5.11211	0.681153	43	55.6806	7.33296	4.62333	0.630486	31	52.4778	14.554	7.34897	0.504947	106	60.2368	-0.409272	28.0217	4.81361	4.86193	0.00241314	TRUE	-0.432518	5.49806	38.644	5.2759	0.00777616	TRUE	nom	Not Depleted by UN
FBgn0037619	NM_141566	CG8159	CG8159	13.8676	1.63716	0.118056	26	23.0857	18.9988	5.36973	0.282636	44	39.8677	17.3644	0.449849	0.0259064	61	33.7499	26.7547	1.29391	0.0483618	114	39.1488	2.18014	10.49	3.40463	3.18358	8.93635e-07	TRUE	-5.93946	3.57621	11.26	3.50589	1.34047e-78	TRUE	CG8159	Depleted by UN & Up in nos-
FBgn0037620	NM_141567	ranshi	ranshi	20.4815	0.271404	0.0132512	89	32.5461	26.2551	25.1744	0.958835	137	54.3061	29.6953	23.0996	0.777885	167	45.5641	24.908	16.5166	0.663102	329	44.3537	0.08726	23.2867	4.54761	4.21285	0.656978	FALSE	-0.796088	5.39277	48.1373	5.59208	7.33403e-06	TRUE	ranshi	Not Depleted by UN
FBgn0037621	NM_141568	M1BP	M1BP	32.6982	14.7071	0.449782	241	30.5519	46.2679	54.6405	1.18096	615	36.7232	45.6422	86.3639	1.8922	257	78.4601	29.6677	77.0501	2.5971	509	54.1565	-0.272523	102.898	6.68648	6.91294	0.0211352	TRUE	0.199684	6.65333	86.2673	6.43241	0.215585	FALSE	M1BP	Not Depleted by UN
FBgn0037622	NM_141569	CG8202	CG8202	19.3608	9.67835	0.499894	90	39.0495	22.7705	8.26618	0.363021	135	60.2732	25.0869	4.37466	0.17438	196	50.5219	30.1497	5.756	0.190914	267	57.6418	0.462933	17.8717	4.16765	5.36219	0.000234772	TRUE	-2.44548	5.61293	18.522	4.21894	8.2409e-43	TRUE	CG8202	Depleted by UN only
FBgn0037623	NM_141570	CG9801	CG9801	10.4553	8.40504	0.803903	60	49.237	4.66366	2.25632	0.48381	63	64.1012	8.71625	0.870501	0.099871	78	56.4577	10.0287	1.78845	0.178334	145	65.5488	1.03952	9.43833	3.25374	4.57666	6.31282e-11	TRUE	-2.5314	4.59043	8.13333	3.04148	3.89039e-34	TRUE	CG9801	Depleted by UN & Up in nos-
FBgn0037624	NM_001260064	CG8223	CG8223	206.237	661.393	3.20696	402	79.2726	295.765	575.775	1.94674	1213	62.5202	328.576	924.779	2.8145	1055	83.3454	287.446	701.824	2.44159	2135	70.8539	-0.369809	450.442	8.81552	9.48108	0.00100358	TRUE	0.122296	9.45478	441.205	8.78563	0.390301	FALSE	CG8223	Not Depleted by UN
FBgn0037632	NM_141578	CCT7	Tcp-1eta	159.818	418.629	2.61941	747	62.9399	181.831	390.07	2.14524	1670	56.9676	169.199	260.866	1.54177	1890	43.9994	176.133	323.181	1.83487	2844	53.6353	0.795101	198.27	7.63205	8.07251	2.47052e-09	TRUE	-3.09939	8.4937	221.969	7.79487	3.10195e-65	TRUE	CCT7	Depleted by UN & Up in nos-
FBgn0037633	NM_001275459	CG9839	CG9839	6.9076	0.443587	0.0642171	50	21.7396	8.12383	3.53062	0.434601	71	34.0394	9.10022	16.9219	1.8595	33	65.9934	7.8362	21.0642	2.68806	90	51.0471	-0.213485	27.745	4.79935	5.55308	0.159531	FALSE	0.193214	4.77765	16.7027	4.07062	0.287261	FALSE	CG9839	Not Depleted by UN
FBgn0037634	NM_141580	hng2	hng2	27.9371	15.423	0.55206	131	22.2162	23.5838	20.037	0.84961	252	30.413	26.3363	78.6842	2.98767	128	58.9681	32.0917	27.0544	0.843035	347	47.1117	-0.451838	41.945	5.39386	5.17112	0.00016021	TRUE	-0.115398	6.00116	71.2533	6.15691	0.471029	FALSE	hng2	Not Depleted by UN
FBgn0037637	NM_141583	IscU	IscU	44.6391	136.749	3.06344	390	78.4163	51.9918	200.582	3.85796	802	64.0537	39.8875	9.97255	0.250017	612	35.4571	52.3584	63.643	1.21553	1122	49.2901	-0.181749	36.0483	5.17586	4.45277	0.494556	FALSE	-4.36537	3.3888	14.6687	3.88447	2.54715e-43	TRUE	IscU	Depleted by UN only
FBgn0037638	NM_206463	CG8379	CG8379	34.3692	33.1987	0.965942	122	31.1074	36.0621	20.6038	0.571343	158	52.097	36.3172	99.0253	2.72668	114	69.5991	37.381	51.2977	1.37229	258	61.9141	-0.327858	57.9017	5.85802	6.82426	0.00292645	TRUE	0.394149	7.09645	69.5253	6.12154	0.0134338	TRUE	CG8379	Not Depleted by UN
FBgn0037643	NM_001316546	ScsŒ≤A	skap	109.447	287.894	2.63044	366	65.4169	103.56	364.748	3.5221	626	82.4901	82.0887	360.387	4.39021	437	70.8729	63.3076	306.82	4.8465	572	73.9722	-0.0407426	147.641	7.20692	7.68577	0.730008	FALSE	-0.22817	8.38788	224.285	7.80983	0.084287	FALSE	ScsbetaA	Not Depleted by UN
FBgn0037644	NM_141590	CG11964	CG11964	39.6073	39.0121	0.984971	142	50.2671	46.3446	21.2636	0.458816	175	65.2652	48.801	8.46451	0.173449	244	38.307	53.5019	28.9527	0.541152	484	46.2952	0.0950192	40.3292	5.33732	5.79574	0.595057	FALSE	-3.0366	5.59595	31.1553	4.96603	4.38292e-69	TRUE	CG11964	Depleted by UN only
FBgn0037646	NM_001300313	CAHŒ≤	CAHbeta	16.5827	21.7542	1.31186	171	32.0201	17.3317	7.26494	0.419171	340	31.4172	27.0479	0.950967	0.0351587	285	35.5918	35.7885	0	0	487	36.8991	1.11618	20.055	4.33307	3.76626	3.0172e-05	TRUE	-3.69517	4.78254	33.3773	5.06511	8.61833e-56	TRUE	CAHbeta	Depleted by UN & Up in nos-
FBgn0037647	NM_141593	RagA-B	RagA-B	40.8177	100.177	2.45427	73	73.7077	41.0314	63.8429	1.55595	239	45.9936	50.1184	40.8723	0.815515	207	55.5435	61.0171	22.2527	0.364696	315	56.2141	0.37988	44.8842	5.49135	5.46101	0.0028273	TRUE	-1.62608	6.27108	69.4673	6.12034	3.02349e-27	TRUE	RagA-B	Depleted by UN only
FBgn0037648	NM_001275465	CG11975	CG11975	23.261	9.12202	0.392159	198	28.1865	27.7658	23.6092	0.850298	273	46.4343	24.5738	91.0505	3.70518	140	75.177	28.7632	65.3768	2.27293	344	57.2733	-0.119577	54.8658	5.78046	5.82904	0.265252	FALSE	-0.0710534	6.39686	78.6727	6.29962	0.648154	FALSE	CG11975	Not Depleted by UN
FBgn0037652	NM_141600	CG11980	CG11980	131.217	236.059	1.799	517	53.9683	164.593	399.529	2.42738	1005	59.4247	182.055	212.204	1.16561	958	55.604	156.953	166.135	1.0585	1403	57.2882	-0.127389	204.128	7.67404	7.43725	0.268845	FALSE	-0.0976127	7.98861	286.349	8.16214	0.482496	FALSE	CG11980	Not Depleted by UN
FBgn0037653	NM_141602	Iru	CG11982	47.5308	2.95291	0.0621263	502	33.2864	62.2911	14.0114	0.224935	661	55.1549	59.2171	122.705	2.07213	474	76.2918	35.4658	97.3389	2.74459	811	58.4295	-0.194102	109.381	6.77453	7.02337	0.0554066	FALSE	-0.117893	7.01767	105.827	6.72692	0.462966	FALSE	CG11982	Not Depleted by UN
FBgn0037655	NM_141604	Kcmf1	CG11984	106.273	24.8981	0.234285	214	45.436	155.362	102.473	0.659576	730	73.3033	191.233	66.7351	0.348973	854	70.1459	183.962	24.6582	0.13404	1355	69.1427	-0.0379836	173.131	7.43655	8.36297	0.798434	FALSE	-0.394141	7.99927	127.362	6.99392	0.00784288	TRUE	Kcmf1	Not Depleted by UN
FBgn0037656	NM_141605	CG11986	CG11986	27.2037	26.4636	0.972791	142	46.3464	31.3057	30.8468	0.985339	225	42.1225	35.4643	34.6271	0.976392	165	54.508	36.8381	18.6527	0.506342	382	51.1589	-0.203872	44.6867	5.485	5.3525	0.0718871	FALSE	-0.197627	6.02727	68.418	6.09841	0.206149	FALSE	CG11986	Not Depleted by UN
FBgn0037657	NM_001170093	hyx	hyx	42.8679	16.3059	0.380375	165	38.4957	40.3246	17.3394	0.429996	113	75.5045	36.8891	88.5595	2.4007	116	70.258	35.0544	72.6429	2.07229	223	62.0638	-0.228518	80.7533	6.33724	7.14901	0.0192136	TRUE	-0.449138	6.84215	63.7053	5.99561	0.00389751	TRUE	hyx	Not Depleted by UN
FBgn0037659	NM_001275473	Kdm2	Kdm2	18.076	9.91407	0.548465	83	41.5687	17.8224	13.3786	0.750658	86	64.8796	24.707	2.33497	0.0945065	104	58.5051	21.9685	5.8766	0.267501	150	63.5241	0.0835857	17.6108	4.14656	6.17961	0.566891	FALSE	-1.15575	5.21377	8.19	3.05137	4.25296e-05	TRUE	Kdm2	Depleted by UN only
FBgn0037660	NM_141608	beag	beag	27.0796	17.2241	0.636055	164	27.9764	38.4627	48.0631	1.2496	197	46.2231	39.2616	70.8775	1.80526	140	66.5596	42.173	39.8569	0.945081	339	55.243	-0.14808	63.4017	5.98872	6.54777	0.172236	FALSE	0.110656	6.05036	44.7133	5.48586	0.516705	FALSE	beag	Not Depleted by UN
FBgn0037661	NM_141609	Ada	Ada	13.1177	15.0663	1.14855	42	55.7703	17.7742	26.9044	1.51367	64	52.9984	17.0806	20.9292	1.22532	50	65.9719	13.5241	18.5227	1.36961	118	56.5086	-0.364624	25.2717	4.66515	4.36702	0.0306219	TRUE	0.479385	5.01702	39.4993	5.3074	0.0112662	TRUE	Ada	Not Depleted by UN
FBgn0037664	NM_141612	CG8420	CG8420	21.0478	4.52328	0.214905	164	27.0932	29.1443	19.4922	0.668818	382	39.4397	35.7473	106.912	2.99077	357	60.8824	32.1574	107.316	3.33722	576	54.9276	-0.495627	42.9575	5.42819	5.98534	6.40435e-05	TRUE	-0.329767	5.99859	42.8913	5.42597	0.0544452	FALSE	CG8420	Not Depleted by UN
FBgn0037667	NM_141615	CG16734	CG16734	27.0157	37.3441	1.38231	48	68.9504	29.5593	51.4439	1.74036	118	45.7278	32.3144	22.1942	0.68682	108	49.6873	27.6609	10.4461	0.377649	170	50.2951	0.396313	22.9925	4.52935	4.55303	0.0037241	TRUE	0.189302	5.57115	44.434	5.47684	0.283303	FALSE	CG16734	Not Depleted by UN
FBgn0037669	NM_141617	Ibf2	Ibf2	53.2971	32.4953	0.609702	312	27.0143	78.5253	250.222	3.18651	435	36.0002	76.8391	154.813	2.01477	242	57.7021	70.7598	170.096	2.40385	521	45.2297	-0.513078	145.562	7.18648	6.03582	0.00133815	TRUE	-0.245913	6.5226	198.705	7.63521	0.177041	FALSE	Ibf2	Not Depleted by UN
FBgn0037670	NM_141618	Ibf1	Ibf1	25.8596	2.7728	0.107225	160	18.4874	31.51	5.09294	0.16163	313	17.5741	56.3682	104.57	1.85512	168	49.8912	49.6657	118.886	2.39372	563	34.8735	-0.275314	70.1817	6.13508	5.55965	0.0947495	FALSE	-0.150631	6.06878	97.9107	6.61487	0.363027	FALSE	Ibf1	Not Depleted by UN
FBgn0037671	NM_141619	ATP6AP2	VhaM8.9	108.245	252.17	2.32961	143	68.7562	111.113	215.354	1.93815	890	49.106	118.857	82.0186	0.690063	677	54.6587	116.902	120.197	1.02818	965	55.8635	-0.0811312	147.852	7.20898	7.27904	0.465002	FALSE	-0.481699	7.69734	181.127	7.50165	0.000488383	TRUE	ATP6AP2	Not Depleted by UN
FBgn0037679	NM_141625	Aduk	CG8866	20.6141	10.3754	0.503313	73	71.2993	19.9071	12.4603	0.625924	159	53.4699	25.0146	3.93367	0.157255	204	47.3451	33.1412	4.96733	0.149884	284	46.6765	0.335437	25.33	4.66846	4.98146	0.0151719	TRUE	-1.43007	5.52598	33.2627	5.06016	2.51594e-19	TRUE	Aduk	Depleted by UN only
FBgn0037680	NM_141626	pasi2	CG8121	41.6571	20.7178	0.497341	270	40.151	39.4057	37.3739	0.948441	448	42.2793	47.3457	44.1186	0.931839	433	45.6773	62.4066	35.8182	0.573949	913	47.7614	-0.0138633	54.7267	5.77681	5.75909	0.931766	FALSE	-0.500853	6.68478	97.9887	6.61601	0.001299	TRUE	pasi2	Not Depleted by UN
FBgn0037686	NM_141630	RpL34b	RpL34b	1163.93	435.517	0.374179	5223	66.4605	1451.92	93.5062	0.0644019	12976	66.732	1355.73	28.8661	0.021292	12114	66.48	1308.48	202.686	0.154902	14922	69.8389	-0.30174	2952.45	11.5277	10.1145	0.0120013	TRUE	-0.433711	9.45072	1774.63	10.7934	0.0245609	TRUE	RpL34b	Not Depleted by UN
FBgn0037687	NM_141631	CG8132	CG8132	24.9065	55.6703	2.23517	78	67.6471	32.3294	69.2977	2.14349	260	48.1798	30.9054	48.2171	1.56015	180	51.7187	30.3444	36.6432	1.20758	337	51.9694	-0.170077	36.5008	5.1938	4.77073	0.245492	FALSE	-1.08027	5.2125	46.4733	5.54143	5.8757e-11	TRUE	CG8132	Depleted by UN only
FBgn0037688	NM_141632	CG9356	CG9356	32.9133	15.3455	0.466241	172	34.5287	33.1318	43.612	1.31632	156	59.5993	38.5584	150.671	3.9076	180	60.8389	28.6813	114.726	4.00002	320	58.1712	-0.303814	60.6517	5.92485	6.12176	0.00389125	TRUE	0.09663	6.69944	88.34	6.46663	0.532343	FALSE	CG9356	Not Depleted by UN
FBgn0037696	NM_141637	GstZ1	GstZ1	26.343	61.1099	2.31977	48	93.4953	32.0124	154.782	4.83507	158	56.5775	30.9268	91.1497	2.94728	135	68.6103	29.6844	81.2905	2.73849	229	64.2677	-0.335016	26.5808	4.73773	4.04743	0.0619234	FALSE	0.190931	5.16032	55.9827	5.80948	0.2356	FALSE	GstZ1	Not Depleted by UN
FBgn0037700	NM_141641	CG8149	CG8149	82.1057	28.8282	0.351111	254	32.566	80.7342	175.75	2.1769	272	55.5582	74.0017	362.04	4.89232	126	83.7169	62.8325	342.306	5.44792	334	60.7479	-0.408765	229.982	7.84601	7.617	0.000582698	TRUE	0.340162	7.38389	196.895	7.62201	0.0138618	TRUE	CG8149	Not Depleted by UN
FBgn0037705	NM_141645	mura	mura	8.25289	4.94375	0.599033	88	50.6153	9.14734	8.59746	0.939885	99	63.5327	10.4128	6.67648	0.641183	132	54.2711	10.0613	7.56508	0.751896	212	60.3466	-0.0453145	14.8167	3.89885	5.92602	0.759554	FALSE	-0.23565	3.89028	4.09133	2.06741	0.394293	FALSE	mura	Not Depleted by UN
FBgn0037707	NM_141646	RnpS1	RnpS1	62.0379	29.0228	0.467823	98	25.101	104.573	177.846	1.70069	418	45.0018	107.789	241.579	2.24123	316	55.894	94.9192	158.142	1.66607	424	52.7097	-0.321589	227.877	7.83275	7.89393	0.0116106	TRUE	-0.179271	6.82215	107.882	6.75465	0.253578	FALSE	RnpS1	Not Depleted by UN
FBgn0037708	NM_141647	CG9386	CG9386	6.32242	3.72572	0.589287	25	40.9514	5.44187	4.39922	0.808401	21	57.238	6.35501	2.72995	0.429575	26	56.1999	9.17308	2.20843	0.240751	39	53.968	0.238734	7.31417	2.89028	3.18215	0.206157	FALSE	-0.31733	3.9354	11.5287	3.53961	0.109636	FALSE	CG9386	Not Depleted by UN
FBgn0037709	NM_141648	CG8199	CG8199	26.9538	7.20054	0.267143	118	23.1239	32.0515	28.5907	0.892022	156	41.4484	25.1027	67.8227	2.70181	93	48.3186	27.2379	64.4406	2.36584	150	47.9151	0.401893	34.48	5.11187	5.41193	0.00188945	TRUE	-1.66641	6.04705	46.676	5.5477	1.4266e-25	TRUE	CG8199	Depleted by UN only
FBgn0037710	NM_001275493	CG9393	CG9393	60.4307	36.7172	0.607593	233	52.5541	61.2772	23.0285	0.375809	541	63.6564	81.5568	106.365	1.30418	610	75.0183	73.8922	52.8477	0.7152	809	67.3685	-0.233283	111.99	6.80851	6.93715	0.0413987	TRUE	0.122346	7.3536	143.926	7.17019	0.409617	FALSE	CG9393	Not Depleted by UN
FBgn0037713	NM_141654	CG16790	CG16790	15.6214	28.8569	1.84727	76	45.3867	15.9618	31.9377	2.00089	133	46.6677	22.7693	37.8922	1.66418	110	67.0474	19.3676	31.213	1.61161	230	58.8656	-0.536148	21.6475	4.44278	3.98394	0.0012704	TRUE	-0.0250318	4.5727	32.0287	5.00579	0.908713	FALSE	CG16790	Not Depleted by UN
FBgn0037715	NM_141656	CG9399	CG9399	58.419	46.6632	0.798767	516	37.1772	79.7353	80.9471	1.0152	857	48.4563	83.9958	276.427	3.29096	617	74.5514	74.9773	191.826	2.55845	1037	65.0084	-0.151481	81.5083	6.35064	5.94857	0.185951	FALSE	-0.00809733	6.187	89.9887	6.49327	0.968399	FALSE	CG9399	Not Depleted by UN
FBgn0037716	NM_141657	Son	CG8273	57.0223	1.46231	0.0256446	204	28.7779	45.6283	6.71478	0.147163	283	44.4174	49.591	51.4313	1.03711	215	58.2975	49.82	50.9962	1.02361	440	47.7372	0.087906	39.9383	5.32331	6.48538	0.619	FALSE	-1.92434	6.4359	33.7573	5.0814	2.94642e-19	TRUE	CG8273	Depleted by UN only
FBgn0037717	NM_141658	CG8301	CG8301	15.2553	0	0	58	50.7823	11.2428	0	0	68	95.8235	13.5276	1.45808	0.107786	48	116.726	9.60278	4.82297	0.502248	76	102.702	-0.409792	24.2933	4.60842	5.93095	0.000900306	TRUE	0.352503	5.35454	16.3273	4.03803	0.0801289	FALSE	CG8301	Not Depleted by UN
FBgn0037718	NM_141659	P58IPK	P58IPK	79.0415	208.738	2.64086	190	48.3879	58.8306	39.0911	0.664469	250	49.669	73.5412	34.411	0.467914	241	51.8668	81.9295	46.0177	0.561675	410	55.8385	0.759116	51.0417	5.67643	6.35408	2.96143e-11	TRUE	-2.40813	7.05228	71.8753	6.16943	1.35318e-48	TRUE	P58IPK	Depleted by UN & Up in nos-
FBgn0037719	NM_001014611	bocks	bocks	28.0855	7.71802	0.274805	198	33.3824	26.8032	65.7256	2.45215	287	52.8466	29.6261	42.0609	1.41972	205	44.3058	30.3824	73.1057	2.40618	389	47.5277	-0.150574	52.19	5.70846	5.84143	0.310663	FALSE	-1.89594	6.01286	53.4327	5.74235	2.47387e-41	TRUE	bocks	Depleted by UN only
FBgn0037720	NM_141661	CG8312	CG8312	21.7543	11.176	0.513737	146	48.2171	23.6685	14.9115	0.630015	346	41.0183	24.9945	39.1898	1.56794	225	82.9031	25.5532	26.1026	1.0215	378	71.9107	0.49153	34.2533	5.10238	6.43882	0.000200593	TRUE	-0.390578	5.45911	14.7353	3.89097	0.0951985	FALSE	CG8312	Not Depleted by UN
FBgn0037722	NM_141663	CG8319	CG8319	39.8337	1.70847	0.04289	105	40.1207	50.3473	14.1211	0.280475	164	63.3881	58.0182	6.10276	0.105187	209	49.0151	66.0932	7.08889	0.107256	360	53.9375	0.57579	37.7292	5.24143	4.99984	0.00378597	TRUE	-2.84981	6.25673	75.5133	6.24057	5.02851e-67	TRUE	CG8319	Depleted by UN & Up in nos-
FBgn0037723	NM_169298	SpdS	SpdS	68.4727	66.4143	0.969939	211	43.4781	55.464	129.269	2.33069	331	46.8514	60.2541	64.6658	1.07322	335	41.0997	65.5599	86.373	1.31747	634	44.4169	0.607818	86.8558	6.44221	5.8672	3.22105e-07	TRUE	-0.880729	6.93048	161.691	7.33799	9.28305e-08	TRUE	SpdS	Not Depleted by UN
FBgn0037728	NM_141668	p23	CG16817	647.705	548.042	0.846129	1942	29.0014	585.597	165.324	0.282317	4303	20.9019	639.1	213.845	0.334604	3475	24.3262	758.312	396.307	0.522617	8320	21.8874	0.781373	529.872	9.04977	8.5541	1.62325e-12	TRUE	-2.3824	9.73869	996.333	9.96063	4.04056e-50	TRUE	p23	Depleted by UN & Up in nos-
FBgn0037734	NM_141674	trbd	trbd	20.3914	10.8196	0.530595	98	43.6769	18.7896	11.7726	0.626546	233	41.7334	20.4502	18.6617	0.912545	183	63.1762	24.4745	6.50631	0.26584	287	65.4952	0.455194	21.2708	4.41757	5.88589	0.000517784	TRUE	-1.3315	5.80148	17.85	4.16591	1.52332e-12	TRUE	trbd	Depleted by UN only
FBgn0037737	NM_001104257	Pnn	Pnn	72.9876	56.008	0.767362	191	49.7297	82.671	174.94	2.1161	339	63.4285	89.3874	294.177	3.29104	191	92.7005	70.2082	134.073	1.90964	341	82.3407	0.0827725	111.051	6.79637	6.73562	0.530254	FALSE	0.0158186	7.37322	165.554	7.37203	0.929042	FALSE	Pnn	Not Depleted by UN
FBgn0037741	NM_141680	Tti1	CG16908	10.6451	3.87479	0.363999	228	38.4769	9.53996	6.49817	0.681153	365	67.4595	10.0119	1.49867	0.149689	434	56.3941	11.9226	4.66017	0.39087	660	66.2099	0.509961	10.6975	3.43263	4.80761	0.0113606	TRUE	-2.91462	4.74287	9.222	3.22064	6.19746e-44	TRUE	CG16908	Depleted by UN & Up in nos-
FBgn0037742	NM_141681	Rpt3R	Rpt3R	1.65502	0.690825	0.417411	10	63.2902	4.73471	7.82473	1.65263	34	50.2434	1.0498	1.77167	1.68762	11	66.9124	0.595308	1.91095	3.21002	12	50.4526	2.59368	9.13833	3.20763	3.31975	2.49295e-30	TRUE	2.58784	2.68132	5.94667	2.59614	3.24124e-33	TRUE	Rpt3R	Not Depleted by UN
FBgn0037743	NM_141682	Alg12	CG8412	16.5386	3.92545	0.237352	64	36.736	15.4214	8.20459	0.532025	53	67.7638	10.138	15.2308	1.50235	23	71.2537	8.92333	12.7307	1.42667	43	66.7051	-0.0320799	9.72167	3.29597	4.2553	0.862512	FALSE	-0.217889	4.55963	11.366	3.51929	0.268636	FALSE	CG8412	Not Depleted by UN
FBgn0037746	NM_141684	CG8478	CG8478	56.0814	0	0	288	25.9351	58.1713	62.1226	1.06793	404	59.4073	54.4112	259.75	4.77383	262	77.2336	39.6491	198.503	5.0065	523	61.6977	-0.234133	100.207	6.64829	7.41239	0.0176941	TRUE	0.218632	7.34737	94.2533	6.56	0.213252	FALSE	CG8478	Not Depleted by UN
FBgn0037747	NM_001014612	Naa80	CG8481	45.1512	56.885	1.25988	431	36.7591	31.8327	38.5474	1.21094	353	57.4156	33.4508	58.4249	1.74659	328	62.2257	31.7677	54.9977	1.73125	469	64.5105	-0.167853	25.26	4.66448	4.62209	0.351525	FALSE	-1.5949	5.82011	50.0867	5.64923	2.21399e-25	TRUE	CG8481	Depleted by UN only
FBgn0037749	NM_141686	CG9471	CG9471	51.6055	50.46	0.977803	414	44.6972	50.8647	96.6172	1.89949	487	66.6324	63.5562	140.09	2.20419	512	63.3076	49.5338	157.358	3.17679	760	64.5607	-0.486395	108.709	6.76566	6.15257	3.07971e-05	TRUE	-0.139058	6.47372	131.617	7.04129	0.418366	FALSE	CG9471	Not Depleted by UN
FBgn0037755	NM_001316553	CG12945	CG12945	64.4355	168.204	2.61043	214	93.8439	49.2343	22.6107	0.459248	932	33.3173	82.4633	20.1956	0.244904	756	47.1487	107.373	4.29229	0.0399753	1693	48.161	1.566	48.215	5.5944	6.08752	4.51588e-15	TRUE	-4.16568	7.48089	103.865	6.69996	3.15232e-84	TRUE	CG12945	Depleted by UN & Up in nos-
FBgn0037756	NM_141693	CG8507	CG8507	217.839	236.143	1.08402	545	38.0353	241.699	495.375	2.04955	667	53.2885	260.742	628.504	2.41044	608	51.2406	212.423	585.3	2.75535	893	53.2398	0.243228	258.753	8.01599	7.99265	0.0299193	TRUE	-0.705344	8.86375	435.141	8.76567	1.90682e-07	TRUE	CG8507	Not Depleted by UN
FBgn0037757	NM_141694	CG8516	CG8516	46.1469	0.525931	0.0113969	78	30.0203	32.973	0.966006	0.0292969	321	39.3335	46.8574	23.1148	0.493301	267	55.9061	58.0566	14.1118	0.243069	530	49.902	0.548212	41.2083	5.36836	6.75992	0.000266542	TRUE	-1.53121	6.70098	34.9073	5.12959	5.45198e-15	TRUE	CG8516	Depleted by UN & Up in nos-
FBgn0037758	NM_141695	CG9467	CG9467	34.0519	38.9071	1.14258	175	63.4	41.0774	82.7586	2.0147	217	81.7257	29.3853	57.1521	1.94492	124	93.6133	27.6603	44.2648	1.6003	296	76.8064	-0.316048	59.93	5.90761	7.28107	0.00469395	TRUE	0.609223	6.52459	35.746	5.16374	0.00332957	TRUE	CG9467	Not Depleted by UN
FBgn0037759	NM_141696	CG8526	CG8526	3.18898	2.28191	0.715562	10	80.7701	5.48665	1.3971	0.254637	45	59.253	4.70613	2.7066	0.575122	36	53.9493	3.9328	3.15609	0.802504	76	59.8409	0.571311	6.78917	2.78433	3.46015	0.007689	TRUE	0.0152046	3.59142	7.12467	2.85293	0.967224	FALSE	CG8526	Not Depleted by UN
FBgn0037760	NM_001275512	FBXO11	FBXO11	66.2955	5.61137	0.0846418	346	38.3729	62.3646	4.44741	0.0713131	496	52.1359	60.9005	3.47447	0.0570515	598	41.1548	87.2379	12.5452	0.143805	1274	44.0741	0.449084	29.7825	4.90123	6.88747	0.000580254	TRUE	-2.53505	5.32519	8.18533	3.05056	9.50178e-16	TRUE	FBXO11	Depleted by UN only
FBgn0037770	NM_001275516	Art4	Art4	63.4229	62.9261	0.992168	432	76.0747	65.7461	150.638	2.29121	614	92.2256	61.7002	134.696	2.18307	805	75.5441	52.8362	116.204	2.19933	1059	87.131	0.410602	83.6692	6.38835	7.47177	5.54953e-05	TRUE	-0.271792	7.74054	89.556	6.48633	0.0934059	FALSE	Art4	Not Depleted by UN
FBgn0037773	NM_141709	CG5359	CG5359	25.5967	13.676	0.534287	101	50.8602	19.9755	26.6894	1.33611	106	59.5126	23.0093	83.8463	3.64403	125	55.5587	32.409	48.076	1.48342	304	55.9136	-0.588061	61.6233	5.94774	5.64202	1.00323e-07	TRUE	-0.512316	6.0064	72.3073	6.17806	0.000455357	TRUE	CG5359	Not Depleted by UN
FBgn0037777	NM_141713	CG11722	CG11722	33.1063	35.8934	1.08419	90	45.8405	37.102	34.2822	0.923999	176	40.0464	43.1684	17.7198	0.410481	211	35.803	37.426	33.7578	0.901988	266	40.9907	0.265368	20.8517	4.38899	3.27875	0.204544	FALSE	-1.78811	4.41101	39.5847	5.31051	6.60182e-14	TRUE	CG11722	Depleted by UN only
FBgn0037778	NM_141714	mtTFB2	mtTFB2	20.1823	37.1902	1.84272	46	56.8642	22.2316	57.7421	2.59729	101	41.1631	22.8828	26.6765	1.16579	71	48.7373	24.1689	15.0618	0.62319	123	44.2037	-0.289445	27.7108	4.79758	5.00206	0.0610407	FALSE	0.309896	5.12665	30.162	4.91944	0.0670747	FALSE	mtTFB2	Not Depleted by UN
FBgn0037779	NM_141715	CG12811	CG12811	46.2915	60.3009	1.30263	100	60.0821	61.7829	130.097	2.10571	137	72.2739	50.0255	13.8076	0.276012	203	44.2588	48.8703	60.2346	1.23254	353	55.1189	1.20373	24.3242	4.61024	3.89348	1.2629e-05	TRUE	-4.79371	4.58327	31.6887	4.99044	1.3137e-77	TRUE	CG12811	Depleted by UN & Up in nos-
FBgn0037780	NM_141716	ohgt	CG3925	25.512	19.9989	0.7839	103	40.3052	33.7579	24.7297	0.732561	198	42.5107	34.4078	57.0937	1.65932	138	63.422	31.7535	39.2035	1.23462	330	54.4468	-0.432611	49.7067	5.63827	6.33393	1.68378e-05	TRUE	0.264721	6.08065	41.3867	5.37458	0.085071	FALSE	ohgt	Not Depleted by UN
FBgn0037781	NM_141717	Fancl	Fancl	21.0915	21.1046	1.00062	60	50.3022	22.9126	88.3459	3.85577	155	39.507	23.8138	10.6203	0.445972	101	43.9974	24.7422	9.16419	0.370387	204	49.5739	0.145708	21.3575	4.42341	4.19262	0.38941	FALSE	-0.883996	5.48635	46.7967	5.55141	1.44909e-08	TRUE	Fancl	Not Depleted by UN
FBgn0037788	NM_001300339	CAH7	CG3940	40.3188	96.0798	2.383	327	35.8849	33.119	52.8283	1.5951	251	65.358	23.4906	11.6623	0.496465	221	41.9543	30.5458	24.9432	0.816583	384	46.0429	0.891285	18.2033	4.19403	4.29223	0.0012293	TRUE	-4.65721	4.39992	16.7373	4.07359	7.64729e-74	TRUE	CG3940	Depleted by UN & Up in nos-
FBgn0037792	NM_001275522	TAF1B	TAF1B	20.5045	6.80517	0.331887	164	42.8761	23.5026	25.6719	1.0923	231	66.5576	21.9215	52.4072	2.39068	140	83.1946	19.4197	28.8157	1.48384	328	61.1363	-0.65475	50.445	5.6595	6.99852	6.5981e-11	TRUE	0.275861	6.82088	44.5673	5.48115	0.153272	FALSE	TAF1B	Not Depleted by UN
FBgn0037794	NM_141726	CG6254	CG6254	16.1089	3.47982	0.216019	21	35.5634	19.3534	33.8221	1.7476	69	78.6176	18.4138	20.707	1.12454	62	85.7785	17.711	15.4414	0.871857	124	71.2658	-0.0576811	30.7258	4.94607	5.60813	0.690356	FALSE	0.347994	5.90124	37.7373	5.24174	0.022381	TRUE	CG6254	Not Depleted by UN
FBgn0037802	NM_141733	Sirt6	Sirt6	25.1701	6.37624	0.253326	163	29.94	25.986	19.9629	0.768218	298	35.6906	29.2575	6.1321	0.209591	189	37.2918	31.8438	6.41376	0.201413	304	43.1459	-0.225432	24.675	4.63081	4.17988	0.316875	FALSE	-4.87094	4.70689	30.498	4.93537	1.35546e-91	TRUE	Sirt6	Depleted by UN only
FBgn0037807	NM_001275530	CG6293	CG6293	66.9116	141.719	2.11801	342	82.1714	68.5357	78.5934	1.14675	949	66.6497	68.6735	12.763	0.18585	985	46.0252	75.2709	36.9328	0.490666	1888	58.4048	1.78513	75.015	6.23103	6.79336	5.94296e-17	TRUE	-4.83197	7.28324	82.2353	6.36344	5.94388e-166	TRUE	CG6293	Depleted by UN & Up in nos-
FBgn0037809	NM_141739	CG12818	CG12818	27.9983	23.3736	0.834823	83	38.1237	32.4016	59.8624	1.84751	182	44.268	38.9141	42.4245	1.09021	97	54.5261	39.5745	13.2043	0.333658	242	53.6125	-0.0804332	40.4075	5.34012	4.77802	0.628098	FALSE	-0.603853	5.62814	67.9113	6.0877	7.92717e-05	TRUE	CG12818	Not Depleted by UN
FBgn0037810	NM_169338	sle	sle	68.9269	119.235	1.72988	8	79.6451	73.2016	98.675	1.34799	2	126.376	85.829	25.3908	0.29583	17	51.0526	86.6896	87.3227	1.0073	98	71.1086	0.841525	90.3	6.49825	8.30197	1.82583e-10	TRUE	-4.10828	7.62665	47.7167	5.57944	9.29507e-59	TRUE	sle	Depleted by UN & Up in nos-
FBgn0037814	NM_141743	CG6325	CG6325	31.556	0.306917	0.00972609	130	32.7626	23.8283	1.8791	0.07886	142	48.4972	30.9824	9.64206	0.311211	119	63.5676	36.8951	9.33886	0.25312	216	70.4875	0.572185	29.9025	4.90701	6.36379	8.78564e-06	TRUE	-0.691336	6.8082	36.614	5.19826	7.84534e-05	TRUE	CG6325	Not Depleted by UN
FBgn0037815	NM_141744	Rrp46	Rrp46	27.4246	58.5775	2.13594	126	48.0301	20.4398	59.8577	2.92849	164	38.1709	19.6123	36.4985	1.861	109	42.3027	22.1287	42.2206	1.90796	266	41.2636	0.292034	40.9542	5.35946	4.47048	0.0854314	FALSE	0.395087	4.38425	37.2933	5.22471	0.018736	TRUE	Rrp46	Not Depleted by UN
FBgn0037816	NM_141745	CG6345	CG6345	4.02249	3.47659	0.864287	28	40.5172	1.97083	4.78922	2.43006	10	58.6876	1.18356	0.227964	0.192608	6	36.1717	2.55332	1.96709	0.770404	27	54.4407	0.0327342	4.96	2.33914	2.86823	0.934958	FALSE	-2.42351	1.86684	2.36267	1.30022	1.63982e-16	TRUE	CG6345	Depleted by UN only
FBgn0037819	NM_001104270	Phyhd1	CG14688	23.1676	13.8267	0.596809	144	31.519	47.1599	105.515	2.23739	385	48.6591	28.6228	43.3744	1.51538	170	46.5361	41.4894	38.247	0.921851	504	42.4864	-0.682429	44.2467	5.47075	5.25466	1.12814e-07	TRUE	0.139481	5.58018	55.2227	5.7898	0.424908	FALSE	CG14688	Not Depleted by UN
FBgn0037834	NM_141760	Art1	Art1	198.94	249.305	1.25317	329	54.4851	193.476	381.365	1.97112	336	73.6822	212.599	480.716	2.26114	387	74.4834	208.403	333.8	1.60171	504	78.4908	-0.112146	275.478	8.10632	8.27431	0.292027	FALSE	-0.145632	8.95986	420.149	8.7151	0.277661	FALSE	Art1	Not Depleted by UN
FBgn0037838	NM_141764	TTLL15	CG4089	13.5761	0.89594	0.0659939	98	31.5713	8.21418	9.87373	1.20203	163	42.2572	11.0282	94.263	8.54746	95	69.7213	6.02209	64.1889	10.6589	224	58.3682	-0.27984	21.0767	4.4044	5.03822	0.0602213	FALSE	0.32089	5.15705	22.1507	4.47578	0.108094	FALSE	TTLL15	Not Depleted by UN
FBgn0037841	NM_001104273	CG4565	CG4565	3.07341	0	0	11	27.9945	2.7436	2.60008	0.947691	16	40.8063	3.22676	1.19121	0.369166	8	62.5299	2.97341	0	0	16	61.0188	-0.438657	5.4825	2.48091	1.71283	0.113015	FALSE	-0.87012	1.92143	6.10533	2.63351	0.00017912	TRUE	CG4565	Not Depleted by UN
FBgn0037842	NM_001104272	CG6567	CG6567	37.3344	30.2479	0.810189	186	57.3731	55.5246	42.4193	0.763973	329	71.6908	42.0614	2.55518	0.0607488	317	40.2974	63.6672	17.5257	0.275271	578	52.3926	0.334995	31.6792	4.99001	4.33156	0.194931	FALSE	0.821211	5.78603	75.4233	6.23885	1.88398e-07	TRUE	CG6567	Not Depleted by UN
FBgn0037843	NM_141769	CG4511	CG4511	151.306	236.74	1.56465	543	41.4451	154.616	244.953	1.58426	1319	59.5143	201.836	118.357	0.586401	1256	58.8897	224.446	133.696	0.595673	1371	65.1444	0.893053	159.59	7.31913	7.2962	1.43378e-11	TRUE	-2.08445	8.35059	284.364	8.1521	3.48799e-46	TRUE	CG4511	Depleted by UN & Up in nos-
FBgn0037844	NM_141770	CG4570	CG4570	113.88	14.1741	0.124464	1083	17.9437	238.88	20.9544	0.0877192	2996	22.651	303.391	290.58	0.957777	2250	39.8878	355.927	151.572	0.425853	4675	32.9688	-0.118075	434.311	8.76292	8.63647	0.292568	FALSE	-1.32212	8.01007	268.647	8.0701	1.92334e-14	TRUE	CG4570	Depleted by UN only
FBgn0037846	NM_141772	CG6574	CG6574	5.32784	1.04654	0.196429	28	58.6399	3.7392	0.384448	0.102816	51	40.4181	5.38452	0.402589	0.0747678	60	49.8441	4.86994	0.578985	0.11889	63	54.5874	0.1627	4.67417	2.25525	2.78583	0.470863	FALSE	-3.75449	2.71559	4.00867	2.03867	2.24343e-45	TRUE	CG6574	Depleted by UN only
FBgn0037848	NM_001275539	Tsp86D	Tsp86D	43.7139	20.896	0.478017	196	40.6592	31.8963	29.8822	0.936854	167	64.3084	35.3834	96.7475	2.73426	153	79.7675	36.2708	73.0784	2.0148	225	77.1164	-0.138839	55.6475	5.80084	6.12647	0.208884	FALSE	-0.670697	6.81286	78.334	6.29341	2.46506e-06	TRUE	Tsp86D	Not Depleted by UN
FBgn0037852	NM_169372	Tpc1	Tpc1	25.377	3.11757	0.12285	79	27.8685	29.7098	1.82198	0.0613257	148	51.5602	32.1171	3.67961	0.114569	185	43.0282	37.9165	10.1917	0.268794	272	54.5486	0.724622	21.8358	4.45522	5.00461	0.000872725	TRUE	-5.53784	5.40885	24.2287	4.60459	1.53732e-129	TRUE	Tpc1	Depleted by UN & Up in nos-
FBgn0037855	NM_141779	CG6621	CG6621	26.9945	14.4479	0.535217	59	44.0053	36.5596	19.6145	0.536507	93	72.3014	45.5135	21.1945	0.465675	106	69.5924	47.2974	5.79211	0.122461	146	62.0921	0.0249571	39.15	5.29462	6.59311	0.850591	FALSE	-0.217691	6.13225	27.376	4.7801	0.237865	FALSE	CG6621	Not Depleted by UN
FBgn0037856	NM_141780	Leash	Leash	14.3202	1.42214	0.0993098	71	42.8658	11.8041	1.63257	0.138305	185	50.2701	13.7772	5.81265	0.421904	130	52.3329	14.9358	1.72108	0.115231	242	53.5181	-0.0223225	8.54667	3.11214	4.35963	0.918034	FALSE	-1.21035	4.86565	10.8193	3.44881	1.11275e-13	TRUE	Leash	Depleted by UN only
FBgn0037873	NM_001275543	SdhC	SdhC	130.841	310.518	2.37323	295	51.1568	96.1052	87.9899	0.915558	477	28.7273	106.566	68.8288	0.645878	406	30.8231	124.591	85.4159	0.685573	1109	31.0707	-0.0666957	147.38	7.20438	5.84779	0.653095	FALSE	-0.951553	5.95679	144.97	7.18061	6.28276e-06	TRUE	SdhC	Not Depleted by UN
FBgn0037874	NM_001316502	Tctp	Tctp	1564.69	605.593	0.387037	4443	38.3714	1511.03	312.841	0.207038	6163	68.7891	1355.21	1827.74	1.34867	3285	82.0596	1170.85	3037.06	2.59389	7017	76.3467	-0.186391	3395.47	11.7294	11.2969	0.145391	FALSE	0.0916127	11.6076	4164.87	12.0241	0.562037	FALSE	Tctp	Not Depleted by UN
FBgn0037875	NM_141792	ZnT86D	ZnT86D	55.791	66.0248	1.18343	277	47.7317	44.5095	8.46078	0.190089	290	54.9927	51.8335	59.9281	1.15617	283	49.5556	51.7686	72.2051	1.39477	512	55.4223	0.534239	52.8483	5.72651	6.2466	2.08258e-05	TRUE	-1.81181	6.6356	60.2413	5.91507	1.64359e-35	TRUE	ZnT86D	Depleted by UN & Up in nos-
FBgn0037876	NM_001104278	CG4820	CG4820	15.0391	3.10639	0.206554	53	31.8239	11.7794	5.70567	0.484375	33	59.7808	10.7056	2.86297	0.267427	33	55.0359	13.5517	2.50624	0.184939	84	57.0329	0.218154	22.3908	4.49127	4.25131	0.122065	FALSE	-0.410108	4.11105	19.338	4.28081	0.0358251	TRUE	CG4820	Not Depleted by UN
FBgn0037877	NM_141794	CG6689	CG6689	21.4396	4.5027	0.210018	85	50.5662	24.334	9.92442	0.407842	113	75.8078	30.0091	4.97984	0.165944	140	68.7325	26.9669	3.73659	0.138562	256	70.3692	-0.126174	34.3508	5.10647	5.66894	0.242393	FALSE	0.000267152	5.63105	32.636	5.03281	1	FALSE	CG6689	Not Depleted by UN
FBgn0037878	NM_141795	CG6693	CG6693	84.24	221.498	2.62936	438	56.4695	125.428	224.341	1.78861	1018	52.2177	132.612	319.677	2.41062	656	74.76	130.679	198.691	1.52045	1393	63.3079	-0.298128	242.779	7.92409	7.83054	0.0143916	TRUE	0.031947	7.45994	187.768	7.55358	0.838462	FALSE	CG6693	Not Depleted by UN
FBgn0037879	NM_001300353	scpr-C	scpr-C	2.28881	0.727906	0.318028	56	41.3613	0.981413	1.00274	1.02173	91	64.2324	2.13329	2.10011	0.984443	64	68.9237	0.470446	1.51014	3.21002	74	59.1013	0.699792	7.62583	2.94969	2.24737	0.00421199	TRUE	0.0395546	3.67337	19.4587	4.28974	0.894911	FALSE	scpr-C	Not Depleted by UN
FBgn0037880	NM_141797	CG17726	CG17726	24.3417	17.874	0.734294	64	66.4251	21.8038	5.47169	0.250951	272	39.1957	20.8565	0.920873	0.0441527	215	38.8372	26.267	0.294302	0.0112042	287	47.1701	0.273035	18.3925	4.20887	4.13362	0.189866	FALSE	-2.66998	4.45492	19.4793	4.29126	8.25957e-38	TRUE	CG17726	Depleted by UN only
FBgn0037881	NM_141798	GCC88	GCC88	34.6602	10.2939	0.296995	55	41.8845	37.4998	24.119	0.643176	130	70.2227	43.2761	43.8509	1.01328	125	80.1736	30.706	33.2206	1.08189	183	69.3882	-0.142725	58.1642	5.86454	6.74623	0.282028	FALSE	0.108872	6.46256	47.2933	5.56661	0.503389	FALSE	GCC88	Not Depleted by UN
FBgn0037882	NM_141799	CG17187	CG17187	21.0363	6.3285	0.300837	18	27.819	24.6376	27.0256	1.09692	36	37.4225	27.8207	24.1926	0.869591	27	37.8247	32.3119	30.1975	0.934562	47	43.8497	-0.0892391	23.3667	4.55254	4.35426	0.743638	FALSE	-3.35213	3.99046	16.0067	4.00959	5.78635e-47	TRUE	CG17187	Depleted by UN only
FBgn0037883	NM_141800	Dph3	CG14701	13.7422	0	0	93	26.6835	24.4905	1.17065	0.0478002	149	36.7215	25.7355	4.29062	0.16672	144	45.3371	28.8343	8.81512	0.305716	330	42.1503	0.299982	18.5	4.21723	2.20179	0.209019	FALSE	-0.303751	3.14648	32.6807	5.03477	0.212481	FALSE	CG14701	Not Depleted by UN
FBgn0037884	NM_141801	Arfip	Arfip	36.3953	9.5114	0.261336	306	26.2883	30.0115	2.4264	0.080849	428	25.2725	43.1896	19.819	0.458884	394	39.253	56.5203	7.67383	0.135771	1088	34.6497	0.318652	43.4275	5.44386	5.94854	0.0330715	TRUE	-2.26545	6.50176	54.8027	5.7788	6.25573e-44	TRUE	Arfip	Depleted by UN only
FBgn0037885	NM_141802	CG17721	CG17721	45.8041	51.7233	1.12923	163	64.2409	48.0687	20.3578	0.423515	480	42.6918	54.8601	1.77653	0.032383	385	43.371	60.1719	7.15381	0.11889	743	46.6982	0.385364	36.44	5.1914	3.84883	0.0679399	FALSE	-3.0973	4.63027	47.974	5.58718	1.95312e-39	TRUE	CG17721	Depleted by UN only
FBgn0037890	NM_001260114	CG17734	CG17734	19.9132	3.96991	0.199361	1861	36.5083	18.3992	71.0945	3.86399	1568	63.9709	17.1289	23.3847	1.36522	1482	49.0253	8.98014	64.5163	7.18432	1545	62.3791	0.92449	165.756	7.37379	6.18017	6.68614e-07	TRUE	-3.22151	7.67065	379.854	8.56968	1.1248e-69	TRUE	CG17734	Depleted by UN & Up in nos-
FBgn0037891	NM_141807	CG5214	CG5214	91.5251	169.265	1.84939	616	65.6176	113.506	129.784	1.14341	1392	60.7608	120.113	100.263	0.83474	1336	57.329	116.057	99.7843	0.859784	2436	61.7995	0.0589983	144.614	7.17706	7.62153	0.589966	FALSE	-0.21302	7.44597	120.741	6.91697	0.124965	FALSE	CG5214	Not Depleted by UN
FBgn0037892	NM_079594	mRpL40	mRpL40	49.875	64.6303	1.29584	289	46.1532	53.6239	75.3351	1.40488	370	55.0921	60.2238	39.2059	0.651002	435	44.2637	50.446	43.3196	0.858731	805	53.3507	0.128872	53.0725	5.73261	4.51702	0.427598	FALSE	-1.35081	5.00025	66.342	6.05402	2.79905e-13	TRUE	mRpL40	Depleted by UN only
FBgn0037894	NM_141811	Ipo9	Ranbp9	61.1784	76.1177	1.24419	339	47.7125	78.116	88.5515	1.13359	536	57.1922	60.5541	264.728	4.37175	441	60.5996	51.1026	229.978	4.50032	902	55.7978	-0.000400973	92.77	6.53714	7.90532	0.999556	FALSE	0.171672	7.71186	78.6807	6.29977	0.427264	FALSE	Ranbp9	Not Depleted by UN
FBgn0037897	NM_169389	CG5270	CG5270	8.23284	1.73082	0.210234	26	88.9474	11.4103	0.850221	0.0745138	147	43.3696	13.5399	0.154842	0.0114359	161	37.3215	14.178	1.28045	0.0903124	278	41.6829	0.588542	7.3225	2.89191	5.37436	0.000366656	TRUE	-1.76975	2.98846	1.206	0.385155	1.0887e-11	TRUE	CG5270	Depleted by UN & Up in nos-
FBgn0037898	NM_001300357	Dtd	CG18643	7.32222	9.16914	1.25223	47	28.0697	9.27184	8.42072	0.908204	53	64.3876	4.97634	2.93935	0.590666	63	50.6612	3.95068	12.6818	3.21002	131	57.8801	-0.101207	28.6125	4.84361	3.02504	0.69871	FALSE	-0.223811	3.42436	35.248	5.14356	0.350216	FALSE	Dtd	Not Depleted by UN
FBgn0037899	NM_141816	RpL24-like	RpL24-like	239.49	58.292	0.243401	1303	36.3325	378.316	57.7604	0.152678	2834	37.3078	402.951	168.18	0.417371	2472	45.8033	389.3	322.493	0.828392	4789	44.8797	-0.296569	570.964	9.15751	8.17646	0.0205307	TRUE	-0.338798	8.34066	618.193	9.27215	0.0437324	TRUE	RpL24-like	Not Depleted by UN
FBgn0037900	NM_141817	CG5276	CG5276	28.8229	24.0065	0.832895	226	47.714	20.7539	3.06208	0.147542	230	49.4663	20.5568	24.5837	1.19589	204	62.8818	22.2675	25.8247	1.15975	417	58.6057	-0.0416787	33.8775	5.08651	5.35081	0.738651	FALSE	-0.259495	5.47798	35.2893	5.14524	0.106166	FALSE	CG5276	Not Depleted by UN
FBgn0037901	NM_141818	Exd2	CG6744	27.6369	8.37541	0.303052	120	58.2022	29.6689	10.8846	0.366869	195	49.8157	30.4124	3.64742	0.119932	277	38.496	29.6185	3.71561	0.125449	341	43.8197	0.653451	32.575	5.03012	5.42431	9.39898e-08	TRUE	-2.2681	5.79443	36.6347	5.19907	3.38016e-44	TRUE	Exd2	Depleted by UN & Up in nos-
FBgn0037911	NM_141826	CG10898	CG10898	22.1849	6.08134	0.274121	149	52.8071	23.2934	3.30021	0.14168	261	54.5545	24.1237	6.24726	0.258967	243	47.6213	28.0486	9.94034	0.354397	415	51.834	0.887862	14.67	3.8846	4.36281	2.28203e-07	TRUE	-2.67262	4.88812	18.1213	4.18756	1.56046e-43	TRUE	CG10898	Depleted by UN & Up in nos-
FBgn0037917	NM_169402	wkd	wkd	37.9533	21.9402	0.578085	298	44.7921	28.1892	33.4243	1.18571	343	64.8787	30.0071	0.496474	0.0165453	319	39.7804	49.2129	4.28405	0.0870513	751	51.7905	1.46795	20.3483	4.35391	4.83212	1.28758e-08	TRUE	-5.25107	4.51926	13.352	3.74975	9.59532e-99	TRUE	wkd	Depleted by UN & Up in nos-
FBgn0037918	NM_141833	CG6791	CG6791	27.519	0.0730476	0.00265444	134	32.631	23.317	1.14045	0.0489107	229	42.7594	26.6176	23.9906	0.901306	118	96.9407	17.704	19.297	1.08998	316	70.1482	0.134511	30.665	4.94322	6.73268	0.377649	FALSE	0.627632	6.18172	20.3967	4.35732	0.0128053	TRUE	CG6791	Not Depleted by UN
FBgn0037920	NM_141835	CG14710	CG14710	30.3218	5.38821	0.177701	86	36.5443	37.2318	30.9275	0.830674	105	57.6273	40.0633	36.4892	0.910789	92	71.0946	46.5771	15.8363	0.340002	154	59.7652	-0.0370362	50.6225	5.66455	5.7775	0.760677	FALSE	-0.206882	6.31071	70.722	6.14613	0.181726	FALSE	CG14710	Not Depleted by UN
FBgn0037922	NM_141837	CG14711	CG14711	55.0585	4.21803	0.0766099	372	34.2189	59.6302	7.97534	0.133747	848	46.2762	62.8598	8.59029	0.136658	789	33.9679	60.2953	13.7269	0.227661	926	42.0656	0.261114	47.4892	5.57256	5.37021	0.203977	FALSE	-5.48102	6.03553	62.4453	5.96683	9.28845e-118	TRUE	CG14711	Depleted by UN only
FBgn0037924	NM_141839	CG14712	CG14712	54.7986	2.72475	0.049723	376	37.2044	39.9514	90.6112	2.26804	386	63.3661	33.9033	200.29	5.90767	379	52.9271	21.0394	158.677	7.54189	402	58.0671	0.283404	42.9308	5.4273	7.10431	0.0594325	FALSE	-0.572735	6.78172	30.7233	4.94595	0.0176697	TRUE	CG14712	Not Depleted by UN
FBgn0037926	NM_001275549	Elp1	Elp1	13.7019	17.42	1.27136	88	49.3363	18.4435	9.35988	0.50749	122	52.8486	21.537	11.887	0.551933	145	58.9033	22.9375	6.99808	0.305093	322	60.7614	0.0248646	24.5667	4.62449	6.31197	0.856815	FALSE	-0.853436	5.84224	16.724	4.07245	2.34354e-05	TRUE	Elp1	Not Depleted by UN
FBgn0037931	NM_169419	CG18476	CG18476	13.5067	1.26639	0.0937598	46	41.2679	16.0892	7.42544	0.461516	65	65.1139	14.7506	5.01212	0.339792	85	54.0164	15.425	3.77253	0.244573	101	54.3931	-0.296494	13.3917	3.754	4.92245	0.0293179	TRUE	-0.450369	4.64328	10.236	3.36961	0.0122034	TRUE	CG18476	Not Depleted by UN
FBgn0037933	NM_079597	Ho	Ho	55.3563	110.975	2.00473	190	88.8053	65.1099	129.819	1.99384	469	62.6828	60.9232	134.56	2.20869	366	69.2159	51.8803	89.7926	1.73077	606	63.7263	-0.13809	60.6183	5.92406	5.5559	0.316987	FALSE	-0.0667637	6.4737	107.547	6.75016	0.674753	FALSE	Ho	Not Depleted by UN
FBgn0037942	NM_141853	CG14721	CG14721	11.0871	2.99451	0.27009	129	27.5832	19.0859	7.00022	0.366775	203	48.4468	21.7186	3.27256	0.15068	217	43.8516	27.7987	6.77729	0.243799	442	55.4074	0.255647	20.75	4.38198	3.93907	0.280904	FALSE	-2.5323	5.14082	40.164	5.33142	2.57514e-34	TRUE	CG14721	Depleted by UN only
FBgn0037943	NM_141854	CG14722	CG14722	37.0716	3.90338	0.105293	249	27.3716	34.4588	24.9227	0.723261	285	64.4871	31.1718	91.9711	2.95046	130	111.311	22.5847	80.9809	3.58566	302	74.7279	-0.239116	78.8617	6.30308	7.03218	0.0352332	TRUE	0.705712	6.60117	59.8473	5.90562	1.25951e-05	TRUE	CG14722	Not Depleted by UN
FBgn0037944	NM_141855	CG6923	CG6923	28.2912	0.72282	0.0255493	320	46.6254	24.8999	2.12423	0.0853107	457	62.9259	27.8686	12.5821	0.45148	542	68.1882	23.7317	11.5968	0.488664	773	73.0161	1.2231	17.8242	4.16383	5.935	1.34249e-08	TRUE	-2.12119	5.26232	9.41133	3.24965	4.24395e-12	TRUE	CG6923	Depleted by UN & Up in nos-
FBgn0037949	NM_141858	prd1	CG17360	19.7198	0.803869	0.0407645	129	32.4686	14.9253	8.24385	0.552342	180	51.3349	13.7865	9.18045	0.665901	162	33.8449	13.205	17.2333	1.30506	321	44.5811	-0.354307	9.34	3.23879	5.16521	0.0467951	TRUE	-5.5119	3.55839	2.64667	1.45768	1.03576e-61	TRUE	CG17360	Depleted by UN only
FBgn0037955	NM_169437	Kyat	CG6950	57.1167	81.3283	1.4239	479	67.0277	66.1671	65.2116	0.985559	704	68.6348	60.0919	18.7595	0.312181	690	46.719	58.5659	28.5494	0.487474	1554	53.8176	0.492274	38.0725	5.25446	5.21239	0.00489686	TRUE	-2.74403	5.71882	44.7873	5.48824	2.15346e-69	TRUE	CG6950	Depleted by UN only
FBgn0037958	NM_141867	CG6962	CG6962	22.5124	1.55124	0.068906	179	22.6447	30.4875	16.9859	0.557144	355	44.8952	28.1713	88.9943	3.15904	245	82.6167	27.6092	48.5215	1.75744	461	64.1092	-0.348458	59.9017	5.90693	6.92602	0.00169613	TRUE	0.353187	6.62687	49.2027	5.62359	0.057078	FALSE	CG6962	Not Depleted by UN
FBgn0037960	NM_001300362	mthl5	mthl5	12.8291	9.31306	0.725933	82	45.5068	18.0186	11.6319	0.645553	161	56.7362	17.0436	4.92606	0.289027	145	50.4823	17.8164	9.78942	0.549462	345	62.8484	1.04642	6.91917	2.8113	3.27428	5.95788e-07	TRUE	-5.38557	3.78772	8.416	3.09018	1.63333e-73	TRUE	mthl5	Depleted by UN & Up in nos-
FBgn0037963	NM_169440	Cad87A	Cad87A	37.1617	339.702	9.14119	282	36.7161	15.778	22.44	1.42223	182	39.7875	15.377	220.312	14.3274	57	122.934	12.0066	152.837	12.7294	179	71.5933	-0.241858	39.195	5.29627	7.92488	0.0926698	FALSE	1.20812	6.35137	13.9153	3.80893	0.00033972	TRUE	Cad87A	Not Depleted by UN
FBgn0037972	NM_141880	CG10005	CG10005	1.49618	1.24905	0.834823	0	NA	0.701687	1.52946	2.17969	4	50.2075	0.81347	1.00102	1.23055	4	29.7153	2.42178	5.75848	2.37779	15	41.4735	0.582353	3.66667	1.91329	1.48053	0.0373512	TRUE	-0.915447	1.55722	3.62667	1.89789	0.000646274	TRUE	CG10005	Not Depleted by UN
FBgn0037973	NM_141881	CG18547	CG18547	4.80984	1.36114	0.282991	24	48.3888	7.52425	16.0005	2.12653	62	65.0648	8.33285	18.8499	2.26212	43	63.0077	9.50083	27.4857	2.89298	84	67.1752	-2.5993	29.7508	4.8997	4.63902	1.89401e-50	TRUE	-0.223345	4.34484	24.1993	4.60284	0.181579	FALSE	CG18547	Not Depleted by UN
FBgn0037975	NM_141883	CG3397	CG3397	1.23408	1.92311	1.55834	6	82.5792	4.44493	11.1015	2.49756	30	39.4373	3.48903	8.71898	2.49897	22	49.4851	3.55117	8.35951	2.35401	58	43.7253	-2.33427	4.16917	2.09395	1.84079	1.81567e-12	TRUE	-0.208596	3.84381	16.2813	4.03398	0.362329	FALSE	CG3397	Not Depleted by UN
FBgn0037978	NM_001275565	KLHL18	KLHL18	12.1441	12.3421	1.01631	44	60.7587	15.83	11.0403	0.697426	151	22.4056	16.0761	16.7252	1.04038	73	54.7704	21.1331	6.42905	0.304217	247	40.3621	-0.311891	32.7908	5.03961	5.79933	0.0113945	TRUE	0.311547	5.42375	25.6347	4.68564	0.052211	FALSE	KLHL18	Not Depleted by UN
FBgn0037979	NM_001104285	GCC185	GCC185	26.8162	4.64555	0.173237	108	34.0658	21.6791	5.88464	0.271443	153	45.655	29.3163	24.7263	0.843433	104	68.6222	25.1582	9.63783	0.383088	298	48.3149	-0.0251358	27.7717	4.80073	6.48738	0.878547	FALSE	0.411199	6.38644	25.3027	4.66691	0.0670411	FALSE	GCC185	Not Depleted by UN
FBgn0037980	NM_001275566	DCAF12	CG3313	34.7613	2.62895	0.0756285	271	21.3766	41.2392	16.5291	0.400811	473	23.8475	49.9161	60.6789	1.21562	322	48.487	58.5532	19.0195	0.324823	822	37.3497	0.413939	47.7067	5.57914	5.93629	0.000157102	TRUE	-0.868005	6.63288	69.2893	6.11664	3.35206e-10	TRUE	DCAF12	Not Depleted by UN
FBgn0037981	NM_141889	Spt3	Spt3	13.1204	17.7685	1.35427	68	29.7847	15.9164	59.4607	3.73581	174	40.4757	16.0108	45.2953	2.82905	74	57.1586	15.2593	36.3582	2.38269	222	48.6923	-0.359232	44.0267	5.46358	5.54846	0.00270454	TRUE	0.101548	5.00631	30.2907	4.92556	0.557826	FALSE	Spt3	Not Depleted by UN
FBgn0037998	NM_001275568	Cog1	CG4848	20.8225	21.5293	1.03394	138	60.7909	24.6176	33.7732	1.37191	290	61.7865	25.9296	12.2843	0.473755	309	48.7087	24.966	18.3791	0.736164	531	58.6736	0.422739	16.5392	4.05651	5.18321	0.0104413	TRUE	-3.93163	5.17577	14.2767	3.84566	4.85025e-94	TRUE	Cog1	Depleted by UN only
FBgn0037999	NM_141906	CG4860	CG4860	12.1018	1.57156	0.129861	51	21.2547	17.7835	1.44328	0.0811586	145	26.5657	20.6165	1.61934	0.078546	106	31.8377	30.0357	0.931548	0.0310147	245	28.0882	-0.415304	23.6933	4.57249	4.57637	0.00144455	TRUE	-0.445012	4.76251	25.2887	4.66611	0.0274419	TRUE	CG4860	Not Depleted by UN
FBgn0038013	NM_141919	CG10038	CG10038	46.9553	104.628	2.22825	121	76.1465	54.0236	161.034	2.98081	340	58.8855	56.7217	120.552	2.12532	310	69.9569	51.1375	85.784	1.67752	424	65.1204	-0.539576	74.3717	6.21862	5.947	1.83247e-05	TRUE	0.180577	6.31181	94.328	6.56114	0.250007	FALSE	CG10038	Not Depleted by UN
FBgn0038016	NM_169461	MBD-R2	MBD-R2	39.1083	32.804	0.838798	233	40.5213	47.792	70.8184	1.48181	293	61.9721	52.0439	5.49472	0.105579	354	41.2617	58.429	21.8253	0.373536	662	46.8421	0.0703334	34.7317	5.12233	6.66486	0.682544	FALSE	-4.96615	5.83089	16.94	4.09085	2.15249e-126	TRUE	MBD-R2	Depleted by UN only
FBgn0038020	NM_001300374	GstD9	GstD9	20.9654	48.2978	2.30369	43	48.2028	44.9556	159.924	3.55738	299	60.1383	31.4551	68.1814	2.16758	180	69.4107	36.3697	72.3159	1.98836	193	66.1532	3.69764	55.5117	5.79732	4.78606	2.49707e-52	TRUE	0.435592	4.38976	41.1647	5.36684	0.0238331	TRUE	GstD9	Not Depleted by UN
FBgn0038038	NM_141933	Sccpdh2	CG5167	25.2105	31.2997	1.24153	57	41.5692	15.2067	11.498	0.756112	93	20.7723	18.1353	6.22784	0.34341	115	26.1259	24.1353	5.97108	0.2474	255	24.7992	-0.852969	21.5192	4.43424	4.64476	3.08686e-06	TRUE	-1.36462	4.56965	18.6773	4.23092	1.35615e-14	TRUE	CG5167	Depleted by UN only
FBgn0038039	NM_206479	CG5196	CG5196	41.1923	44.9057	1.09015	158	68.6141	47.3206	65.1163	1.37607	328	54.8976	49.2562	3.0685	0.0622968	314	40.3607	58.1979	8.49908	0.146038	642	49.9172	0.604389	34.7692	5.12388	5.35735	0.000900649	TRUE	-4.97134	5.45158	31.7607	4.9937	2.20045e-104	TRUE	CG5196	Depleted by UN & Up in nos-
FBgn0038043	NM_141937	CG17202	CG17202	175.541	123.093	0.70122	748	37.7025	263.201	204.18	0.775758	937	56.9814	189.117	25.8142	0.136498	1019	33.9937	243.923	144.749	0.593423	1994	42.273	1.14935	111.879	6.80709	5.60165	2.0168e-08	TRUE	-5.03732	4.75621	49.4767	5.63159	3.4432e-86	TRUE	CG17202	Depleted by UN & Up in nos-
FBgn0038046	NM_141939	CG5641	CG5641	73.203	95.704	1.30738	237	60.4039	82.792	174.486	2.10752	306	68.081	72.0012	71.1834	0.988641	369	51.2475	75.1079	75.6385	1.00706	700	57.2837	0.628164	96.6158	6.59568	6.53091	7.00979e-11	TRUE	-1.63207	7.07325	125.706	6.97506	4.40699e-29	TRUE	CG5641	Depleted by UN & Up in nos-
FBgn0038047	NM_141940	CG5245	CG5245	12.8893	1.47781	0.114654	59	39.8581	12.5153	8.31276	0.664209	93	46.2808	13.5346	12.0804	0.892561	68	53.7497	16.2369	5.10986	0.314708	118	60.5357	0.267634	11.1183	3.48779	3.72184	0.129091	FALSE	-0.451998	4.5547	18.366	4.2068	0.0104252	TRUE	CG5245	Not Depleted by UN
FBgn0038049	NM_141942	Srlp	CG5844	62.3163	112.335	1.80266	267	49.5424	80.6497	126.117	1.56376	763	36.7351	71.8717	33.1955	0.461871	548	40.4662	82.8371	7.87116	0.0950198	1105	41.1923	1.08346	63.9508	6.00115	5.84928	1.52192e-12	TRUE	-2.24443	6.40739	79.178	6.30885	3.80082e-40	TRUE	CG5844	Depleted by UN & Up in nos-
FBgn0038055	NM_141948	trus	trus	28.5452	4.77559	0.167299	152	29.4168	40.6931	60.3485	1.48302	260	44.2269	33.6525	11.4818	0.341189	219	43.0177	37.7784	25.6277	0.67837	489	49.238	0.138854	25.3792	4.67125	4.93648	0.52472	FALSE	-5.32839	4.96876	21.8427	4.45567	1.86731e-123	TRUE	trus	Depleted by UN only
FBgn0038056	NM_141949	CG5961	CG5961	22.167	14.7203	0.664064	135	58.2112	29.7704	3.09001	0.103795	230	62.3553	23.2141	2.42686	0.104543	202	51.0422	26.3667	4.94446	0.187527	350	60.251	1.82822	12.4825	3.65335	3.84544	7.67111e-16	TRUE	-2.73106	4.50926	17.1047	4.10473	8.33589e-40	TRUE	CG5961	Depleted by UN & Up in nos-
FBgn0038057	NM_001202283	Polr3C	CG12267	10.9231	7.25965	0.664616	47	57.7219	13.1899	11.0576	0.838342	45	79.0296	17.067	18.9868	1.11249	64	70.9643	13.3891	25.7142	1.92052	88	66.4824	-0.0233826	19.4658	4.29026	4.62851	0.898549	FALSE	0.54312	4.96945	24.5633	4.6243	0.00162486	TRUE	CG12267	Not Depleted by UN
FBgn0038058	NM_141951	CG5608	CG5608	17.7566	42.2005	2.37661	89	53.5551	21.7867	62.3039	2.85972	171	66.5364	23.3962	46.8779	2.00365	141	71.9629	29.0004	23.6424	0.815242	227	69.1299	-0.425799	34.645	5.11873	5.93643	0.000468318	TRUE	0.123519	6.28696	43.366	5.44182	0.45216	FALSE	CG5608	Not Depleted by UN
FBgn0038065	NM_169476	Snx3	Snx3	98.6403	165.287	1.67565	400	38.0379	84.268	57.1274	0.677925	435	47.1143	117.485	252.681	2.15074	329	73.0855	102.613	242.536	2.36359	575	58.1785	-0.408049	207.327	7.69646	7.825	0.000522968	TRUE	0.0769143	7.56986	174.314	7.44637	0.590243	FALSE	Snx3	Not Depleted by UN
FBgn0038080	NM_141970	CG12279	CG12279	48.099	138.757	2.88483	116	65.4673	47.0909	87.2819	1.85348	231	51.6137	39.9233	48.8992	1.22483	164	47.1159	42.3826	86.7557	2.04697	258	55.8164	0.333222	55.61	5.79986	4.17265	0.0653501	FALSE	-2.02025	4.3508	53.2807	5.73825	8.55108e-22	TRUE	CG12279	Depleted by UN only
FBgn0038098	NM_169486	CG7381	CG7381	4.75864	0.441403	0.0927581	15	34.2108	13.6384	0	0	48	58.4897	7.8097	1.20276	0.154008	26	93.0771	13.1228	4.07	0.310147	57	79.589	-2.44189	18.2608	4.19856	5.40779	1.17002e-47	TRUE	-0.588429	3.52363	4.87267	2.31402	0.0216897	TRUE	CG7381	Not Depleted by UN
FBgn0038099	NM_141986	CG7091	CG7091	102.15	75.7817	0.741867	141	51.9069	78.5907	45.0622	0.573379	543	29.0878	62.788	4.89363	0.0779389	449	25.7739	86.2103	5.5297	0.064142	694	31.1902	2.07201	50.6833	5.66628	5.99535	2.22653e-26	TRUE	-3.44034	5.93672	39.3787	5.303	8.18106e-74	TRUE	CG7091	Depleted by UN & Up in nos-
FBgn0038100	NM_079610	Paip2	Paip2	129.119	15.7239	0.121778	812	30.3443	88.9843	194.566	2.18652	1196	48.899	88.6616	364.118	4.10683	445	71.5654	125.692	279.285	2.22197	885	59.9865	-0.0872529	173.137	7.4366	7.68334	0.544953	FALSE	0.0959184	7.73954	145.848	7.18931	0.617574	FALSE	Paip2	Not Depleted by UN
FBgn0038106	NM_141991	CG7488	CG7488	30.7301	49.9285	1.62474	48	80.2237	36.6184	56.6828	1.54793	170	46.7814	42.0761	24.0084	0.570594	193	48.5615	38.4307	11.4514	0.297976	284	51.4335	0.00411147	34.2392	5.10178	4.87833	0.990729	FALSE	-1.52392	5.49025	46.484	5.54176	1.21666e-20	TRUE	CG7488	Depleted by UN only
FBgn0038108	NM_141993	CG7518	CG7518	27.9667	12.2377	0.437581	39	38.79	43.2214	31.8901	0.737831	95	61.367	40.5104	10.2428	0.252844	160	42.5742	36.9262	9.83814	0.266427	191	48.6005	0.263038	25.3783	4.6712	7.3598	0.0988603	FALSE	-1.12324	5.52724	6.68667	2.7627	0.000401924	TRUE	CG7518	Depleted by UN only
FBgn0038110	NM_141995	CG8031	CG8031	44.5974	80.881	1.81358	224	43.3666	47.709	102.576	2.15003	257	47.6546	40.3428	99.3908	2.46366	157	46.9606	41.072	96.7728	2.35617	440	47.3391	0.163176	48.7008	5.60883	5.52641	0.181055	FALSE	-1.41327	6.33195	78.5127	6.29669	4.18365e-22	TRUE	CG8031	Depleted by UN only
FBgn0038115	NM_141999	CG7966	CG7966	19.9791	32.7862	1.64102	58	59.6611	19.2753	47.4409	2.46123	107	55.0139	20.5458	6.14119	0.298902	157	36.051	18.3562	15.5548	0.847387	235	43.5706	1.516	11.1292	3.48918	3.54906	1.12586e-07	TRUE	-5.04843	4.08683	13.4253	3.75759	1.55147e-95	TRUE	CG7966	Depleted by UN & Up in nos-
FBgn0038128	NM_169498	Ravus	Ravus	21.8956	6.26706	0.286225	115	31.4465	27.7255	13.9092	0.501675	219	31.2231	25.0846	3.13912	0.125141	177	26.2529	33.9222	5.05628	0.149056	481	28.5936	0.102631	16.535	4.05615	3.8157	0.724712	FALSE	-4.83189	2.7115	6.504	2.72334	3.92335e-43	TRUE	Ravus	Depleted by UN only
FBgn0038129	NM_169499	TBC1D5	CG8449	20.6093	9.55058	0.463412	82	33.2644	27.1737	3.48262	0.128161	107	48.3109	28.1731	24.4481	0.86778	82	63.9667	28.1396	12.4323	0.441809	156	56.9382	-0.24745	33.7733	5.08208	5.9519	0.0295204	TRUE	0.339981	5.90866	32.3993	5.02234	0.0458603	TRUE	TBC1D5	Not Depleted by UN
FBgn0038145	NM_169519	Droj2	Droj2	448.401	317.8	0.708741	3630	38.4279	468.816	466.806	0.995714	3877	62.9471	485.102	1598.5	3.29519	3714	65.0284	467.037	1255.25	2.6877	7348	64.4501	0.109355	786.318	9.61915	10.1113	0.374475	FALSE	-1.25991	9.99106	668.637	9.38529	8.0086e-19	TRUE	Droj2	Depleted by UN only
FBgn0038146	NM_142027	CG9799	CG9799	25.6534	18.2011	0.709503	94	37.0178	24.4066	7.4493	0.305216	182	25.2106	29.9891	1.8075	0.060272	140	32.7804	38.6786	5.06213	0.130877	422	32.6111	0.185516	24.2717	4.60713	5.75525	0.323135	FALSE	-4.02744	4.99754	12.6553	3.67303	6.94905e-94	TRUE	CG9799	Depleted by UN only
FBgn0038149	NM_142030	GILT1	GILT1	317.709	790.05	2.48671	1636	61.1284	328.845	1165.82	3.5452	3266	56.8203	302.867	862.64	2.84824	2830	57.3731	245.538	858.294	3.49557	3923	58.9803	0.155357	522.122	9.02852	8.65326	0.143071	FALSE	-0.402562	9.43286	827.368	9.69256	0.00249946	TRUE	GILT1	Not Depleted by UN
FBgn0038166	NM_142044	CG9588	CG9588	45.9878	52.6515	1.1449	258	45.0957	46.5861	37.0713	0.79576	372	52.0726	43.7204	10.76	0.246111	327	32.853	51.3266	33.9835	0.662103	618	39.9768	-0.00600956	34.25	5.10224	4.82212	0.986446	FALSE	-4.99032	4.20315	19.1193	4.26449	4.02977e-70	TRUE	CG9588	Depleted by UN only
FBgn0038167	NM_169544	Lkb1	Lkb1	40.954	11.2203	0.273973	166	54.0436	54.2084	20.0115	0.369159	241	76.7031	61.8486	12.1981	0.197226	350	50.357	67.6823	9.22123	0.136243	574	55.1568	0.0130422	38.2067	5.25952	6.12215	0.944355	FALSE	-1.26327	6.04528	32.0813	5.00815	1.47305e-16	TRUE	Lkb1	Depleted by UN only
FBgn0038168	NM_142046	omd	omd	32.6843	5.68164	0.173834	158	48.9551	37.6841	11.8665	0.314894	271	75.6989	40.3452	7.3589	0.182399	337	44.7765	39.9187	13.6885	0.34291	619	50.5517	0.195682	29.7233	4.89837	6.22334	0.159872	FALSE	-2.13677	5.18124	12.7427	3.68287	8.74528e-30	TRUE	omd	Depleted by UN only
FBgn0038183	NM_142060	CG9286	CG9286	12.0244	13.0657	1.08659	56	29.2319	4.29659	11.7065	2.72461	26	45.1345	3.00939	6.7424	2.24046	15	48.4313	5.97283	20.7155	3.46829	60	49.3302	-0.280704	19.9283	4.32397	3.86624	0.232664	FALSE	0.859237	3.50617	15.8813	3.99832	9.17606e-06	TRUE	CG9286	Not Depleted by UN
FBgn0038190	NM_001316531	CG9926	CG9926	66.0813	0.416349	0.00630055	402	26.9101	81.3957	58.5018	0.718734	461	46.8204	46.7745	42.8436	0.91596	386	29.6385	44.6684	131.869	2.95218	643	40.9652	3.39522	31.305	4.97292	4.12654	1.77803e-10	TRUE	-5.41126	2.85954	10.176	3.36121	5.26808e-41	TRUE	CG9926	Depleted by UN & Up in nos-
FBgn0038191	NM_142067	Kots	CG9925	27.6039	0.511528	0.018531	419	24.7934	58.0363	4.88566	0.0841829	1006	38.7901	67.7948	45.9966	0.678467	1190	48.1762	88.2704	26.1771	0.296556	2750	45.997	0.208384	64.9067	6.02252	7.28397	0.137503	FALSE	-1.67499	7.38812	61.9327	5.95496	4.57133e-25	TRUE	CG9925	Depleted by UN only
FBgn0038195	NM_142071	CG3061	CG3061	75.3162	155.608	2.06606	368	61.5155	73.1746	102.242	1.39724	508	55.8998	80.0035	102.808	1.28505	458	55.5569	84.0532	118.983	1.41557	1006	58.599	0.10177	51.4908	5.68904	6.23737	0.398187	FALSE	-1.34305	6.88725	72.9227	6.19027	3.55017e-23	TRUE	CG3061	Depleted by UN only
FBgn0038196	NM_001275627	CG9922	CG9922	168.276	93.5158	0.555729	668	44.2131	204.748	257.648	1.25837	1228	53.0561	189.45	148.831	0.785594	1107	42.5809	152.97	357.118	2.33456	1608	49.716	0.683504	199.574	7.6415	6.07633	4.19666e-05	TRUE	-2.72337	6.30073	194.083	7.60128	2.99965e-45	TRUE	CG9922	Depleted by UN & Up in nos-
FBgn0038197	NM_206483	foxo	foxo	28.4962	4.80288	0.168545	252	46.6019	20.3879	12.5434	0.615235	422	51.9379	22.7756	50.5923	2.22133	292	69.5339	29.295	22.4195	0.765302	532	72.2735	0.190651	27.3067	4.77645	6.20267	0.411882	FALSE	-1.09478	6.09096	22.3573	4.48911	8.40922e-11	TRUE	foxo	Depleted by UN only
FBgn0038206	NM_142081	twf	twf	55.364	52.3132	0.944896	204	36.219	51.4221	133.062	2.58765	268	51.0144	58.7756	18.7017	0.318189	310	38.422	74.1698	18.9408	0.255371	587	47.0257	1.48085	57.6125	5.85081	5.70058	1.76946e-20	TRUE	-3.93152	6.5751	86.614	6.43819	5.51138e-95	TRUE	twf	Depleted by UN & Up in nos-
FBgn0038223	NM_001260173	Afti	Afti	26.6023	5.45311	0.204986	192	57.9814	17.1355	16.5587	0.966342	134	72.1103	11.9432	120.831	10.1171	143	65.8644	10.3457	98.7778	9.54774	201	69.1699	0.691745	22.5783	4.50324	6.45146	1.37175e-06	TRUE	-0.398007	5.69866	12.0487	3.60273	0.125449	FALSE	Afti	Not Depleted by UN
FBgn0038224	NM_001202292	ATPsynE	ATPsynE	341.903	727.293	2.12719	1112	64.0447	309.44	361.69	1.16885	2354	65.1682	364.187	425.606	1.16865	2313	61.866	352.094	751.588	2.13462	2345	66.2733	0.268407	951.204	9.89376	8.15003	0.0442891	TRUE	-0.223999	7.70792	648.881	9.34203	0.215168	FALSE	ATPsynE	Not Depleted by UN
FBgn0038233	NM_001275636	HtrA2	HtrA2	21.0777	5.29538	0.251232	133	43.811	15.0973	18.0342	1.19453	157	70.4231	16.5971	29.707	1.7899	135	72.3561	18.6807	19.8358	1.06184	199	72.1477	-0.141973	30.62	4.94111	5.62569	0.209316	FALSE	-1.00931	5.51169	26.8847	4.75407	1.49457e-11	TRUE	HtrA2	Depleted by UN only
FBgn0038234	NM_079627	mRpL11	mRpL11	55.5325	96.4482	1.73679	189	49.7985	62.0027	93.5982	1.50958	263	49.2587	78.6795	75.0649	0.954059	332	49.4227	73.2592	64.6355	0.882285	503	52.7254	-0.260341	89.5908	6.48689	5.38268	0.101466	FALSE	-0.289983	5.79627	114.022	6.83443	0.0763705	FALSE	mRpL11	Not Depleted by UN
FBgn0038235	NM_142110	CG8461	CG8461	26.4562	5.10438	0.192937	113	32.2739	41.5571	121.881	2.93286	182	46.7012	34.1384	145.758	4.26961	84	80.9504	23.0927	131.421	5.69102	191	63.148	-0.101256	54.1233	5.76084	5.03946	0.546721	FALSE	-0.0116467	5.40509	68.7393	6.10516	0.957993	FALSE	CG8461	Not Depleted by UN
FBgn0038243	NM_142117	CG8066	CG8066	28.5705	38.568	1.34993	114	44.4273	34.5527	53.13	1.53765	287	54.6967	25.1183	9.76087	0.388596	128	49.0488	21.6467	32.2866	1.49152	318	48.6361	-0.781767	21.1075	4.4065	3.31022	0.00207288	TRUE	-1.66143	3.34394	20.5173	4.36579	1.59859e-11	TRUE	CG8066	Depleted by UN only
FBgn0038244	NM_169587	CG7987	CG7987	52.7288	3.82007	0.0724475	282	38.822	65.2633	10.135	0.155294	377	57.2212	80.6727	2.4492	0.0303597	530	41.6582	91.2584	2.64175	0.0289481	976	52.6896	0.462616	42.4508	5.41112	7.06288	0.000876976	TRUE	-3.07992	6.66484	27.262	4.7741	1.61332e-39	TRUE	CG7987	Depleted by UN only
FBgn0038251	NM_169595	Hexim	Hexim	70.1742	41.9194	0.597362	510	45.4684	75.8262	77.4739	1.02173	898	61.8681	90.975	149.113	1.63906	853	69.4447	94.9081	56.8981	0.599507	1349	70.0379	-0.0880903	116.124	6.86077	7.02562	0.440628	FALSE	-0.167807	7.49453	153.231	7.26051	0.228485	FALSE	Hexim	Not Depleted by UN
FBgn0038252	NM_142126	BigH1	BigH1	340.324	483.971	1.42209	717	55.1992	476.492	1081.51	2.26974	2393	47.0694	447.092	677.84	1.51611	1911	43.5445	379.094	569.025	1.50101	2682	49.1849	0.849908	462.786	8.85451	8.63927	7.86673e-10	TRUE	-1.4991	9.58432	773.663	9.59575	1.37515e-29	TRUE	BigH1	Depleted by UN & Up in nos-
FBgn0038268	NM_206490	CG3631	CG3631	13.9098	1.32711	0.0954083	62	47.9146	13.4943	0.203131	0.0150531	82	51.9297	13.6129	9.57224	0.703173	59	79.902	16.0107	9.78942	0.611432	81	70.7909	-0.00733785	14.285	3.84649	4.91453	0.968372	FALSE	0.00112675	5.3163	17.942	4.17329	0.995425	FALSE	CG3631	Not Depleted by UN
FBgn0038269	NM_001300401	Rrp6	Rrp6	36.371	1.62208	0.0445982	259	23.1069	36.5981	15.7348	0.429934	390	29.4901	36.1493	152.195	4.21018	283	50.6015	36.5613	122.971	3.36342	668	35.8061	-0.349224	67.6675	6.08252	7.39163	0.000501217	TRUE	0.305769	6.75377	43.3307	5.44064	0.175322	FALSE	Rrp6	Not Depleted by UN
FBgn0038271	NM_169607	UQCR-C1	UQCR-C1	211.141	337.83	1.60002	815	64.884	280.953	340.157	1.21072	2008	57.3342	254.654	222.511	0.873777	2210	44.3312	236.322	339.793	1.43784	3212	51.9288	0.273087	261.956	8.03373	8.26533	0.0134006	TRUE	-1.29454	7.89359	182.389	7.51167	1.55794e-19	TRUE	UQCR-C1	Depleted by UN only
FBgn0038272	NM_142145	Dph2	CG7265	30.5003	43.904	1.43946	151	45.6591	19.5981	45.0426	2.29831	183	49.1913	20.1571	45.8366	2.27397	146	56.7048	22.7513	65.0997	2.86136	305	56.4872	-0.0204347	48.9117	5.61505	5.85741	0.913852	FALSE	0.410637	5.50193	39.0713	5.29173	0.0124236	TRUE	CG7265	Not Depleted by UN
FBgn0038273	NM_142146	CG14860	CG14860	9.76954	5.7997	0.593652	50	51.0581	6.47557	13.3158	2.05631	26	71.4468	6.9642	4.00893	0.575649	50	60.4943	6.55962	4.51211	0.687861	68	69.2013	0.117379	5.35083	2.44648	2.70643	0.617053	FALSE	0.145211	3.87259	11.3853	3.52172	0.504265	FALSE	CG14860	Not Depleted by UN
FBgn0038274	NM_142147	Nup93-2	Nup93-2	26.8367	28.608	1.066	133	56.6754	34.3114	50.9632	1.48531	277	74.8716	36.4776	50.2189	1.37671	233	79.7649	31.5582	41.7922	1.32429	364	67.3598	-0.00832781	54.11	5.76049	6.77499	0.950164	FALSE	0.425688	6.25619	38.152	5.25746	0.00944391	TRUE	Nup93-2	Not Depleted by UN
FBgn0038275	NM_142148	CG3817	CG3817	32.8984	4.47695	0.136084	133	24.3305	44.3423	44.9105	1.01281	188	53.8715	52.4829	130.988	2.49581	193	54.9882	40.5084	158.135	3.90376	338	51.458	-0.0707137	70.5133	6.14187	5.39564	0.633659	FALSE	-0.23481	5.5797	77.712	6.28192	0.159879	FALSE	CG3817	Not Depleted by UN
FBgn0038277	NM_001260181	RpS5b	RpS5b	1107.69	452.27	0.4083	6783	49.3133	773.259	14.0288	0.0181425	15436	20.3575	702.801	6.5584	0.0093318	10288	25.0804	718.944	50.5555	0.0703192	20748	24.9848	1.01216	1644.8	10.6838	9.89006	2.94797e-23	TRUE	-0.110126	9.93866	1619.49	10.6614	0.579918	FALSE	RpS5b	Not Depleted by UN
FBgn0038279	NM_001300402	Sdr	Sdr	3.74845	0	0	39	30.0559	4.96368	30.1394	6.07199	128	69.4087	3.11698	51.6416	16.5678	32	135.88	3.46708	41.8989	12.0848	40	121.162	-0.283913	10.0442	3.34258	4.79323	0.0547648	FALSE	1.06424	4.03764	6.078	2.62714	4.64245e-05	TRUE	Sdr	Not Depleted by UN
FBgn0038286	NM_001300404	CG6966	CG6966	86.0935	8.57357	0.0995844	276	34.4477	53.5092	31.2411	0.583845	260	71.4885	45.8407	167.433	3.6525	210	57.19	49.7806	162.379	3.26188	255	66.6315	0.895151	62.8825	5.97688	7.35886	3.68204e-09	TRUE	-1.82868	7.20804	49.4233	5.63004	6.57341e-17	TRUE	CG6966	Depleted by UN & Up in nos-
FBgn0038296	NM_142168	Kpc1	CG6752	9.72897	0.612978	0.0630055	91	32.9111	10.6981	0.625495	0.0584681	171	41.5749	13.3959	1.31002	0.0977923	127	58.7469	15.9788	0.753605	0.0471628	320	48.7756	0.0649199	13.6625	3.78267	5.51848	0.700013	FALSE	-1.08603	5.52467	12.4547	3.65015	1.83279e-08	TRUE	CG6752	Depleted by UN only
FBgn0038300	NM_142171	Mau2	CG4203	29.0988	8.58232	0.294937	150	40.0296	36.4299	39.8098	1.09278	231	72.8987	27.4261	66.5194	2.4254	138	89.2424	23.4092	44.4627	1.89937	270	76.1657	-0.466032	54.57	5.77268	6.48853	5.87529e-06	TRUE	0.234755	6.41086	51.0973	5.678	0.178312	FALSE	Mau2	Not Depleted by UN
FBgn0038301	NM_142172	CG6654	CG6654	15.8935	1.4383	0.0904957	104	29.9563	25.8884	22.4553	0.867386	197	37.4087	23.7928	13.279	0.558109	199	43.4593	23.2393	6.7636	0.291042	291	53.6622	-0.850447	25.8325	4.69669	5.48776	1.61059e-11	TRUE	-1.6987	5.47292	23.6453	4.56957	6.05868e-29	TRUE	CG6654	Depleted by UN only
FBgn0038302	NM_142173	CG4210	CG4210	19.3307	53.226	2.75345	38	69.678	31.4917	84.7627	2.69159	149	43.5262	26.9204	30.495	1.13278	89	44.4828	23.4213	31.3262	1.33751	229	43.5322	-0.358226	17.1192	4.10594	2.82883	0.0717885	FALSE	-0.71828	3.76132	30.1907	4.9208	0.000358686	TRUE	CG4210	Not Depleted by UN
FBgn0038303	NM_142174	SIDL	SIDL	12.5762	16.433	1.30668	23	52.1405	20.9252	33.61	1.6062	120	40.1036	17.1134	28.4774	1.66404	36	55.5542	14.674	19.2148	1.30945	96	46.9144	-0.610803	22.0183	4.46717	6.02508	7.90162e-10	TRUE	0.571833	6.24153	25.402	4.67254	0.00155226	TRUE	SIDL	Not Depleted by UN
FBgn0038304	NM_142175	CG12241	CG12241	23.4652	8.52943	0.363493	176	29.9335	24.7632	8.45989	0.341631	184	43.2009	25.0345	1.80463	0.0720857	164	46.5562	32.9285	5.19067	0.157635	351	51.213	-0.015326	18.3125	4.20261	5.33458	0.951001	FALSE	-6.21303	5.06159	13.0433	3.71626	1.45582e-132	TRUE	CG12241	Depleted by UN only
FBgn0038306	NM_169623	Art3	Art3	39.6571	15.453	0.389666	204	37.3034	48.263	50.8387	1.05337	274	52.6168	40.6388	93.1187	2.29138	207	65.7424	36.7887	54.3794	1.47815	380	52.7972	-0.441415	77.1717	6.27187	6.70546	1.03906e-05	TRUE	0.267934	7.03043	96.2567	6.59031	0.0671237	FALSE	Art3	Not Depleted by UN
FBgn0038307	NM_079631	mRpS10	mRpS10	106.994	188.615	1.76285	226	62.8243	130.801	166.94	1.27629	602	62.648	150.859	188.517	1.24962	665	64.6785	138.475	156.838	1.13261	1197	65.8356	-0.062919	158.219	7.30669	6.15766	0.614063	FALSE	-0.0543146	6.77037	228.903	7.83922	0.764543	FALSE	mRpS10	Not Depleted by UN
FBgn0038312	NM_142183	Zip88E	Zip88E	16.3235	32.7565	2.00671	97	61.4373	14.0602	10.576	0.752193	226	31.6247	14.9167	7.38334	0.494971	168	35.2225	18.028	10.2645	0.569361	528	39.9237	0.126325	12.6725	3.67497	3.76691	0.580807	FALSE	-4.17711	4.53363	18.4887	4.21635	8.52659e-73	TRUE	Zip88E	Depleted by UN only
FBgn0038313	NM_142184	CG4338	CG4338	63.3963	7.28798	0.114959	101	32.6062	73.5792	39.5212	0.537125	316	63.7453	81.594	23.0294	0.282243	416	53.2708	86.1299	19.1999	0.222918	497	62.412	0.178601	73.6475	6.20452	5.51925	0.14977	FALSE	-1.56058	6.02641	93.2927	6.54524	3.2665e-20	TRUE	CG4338	Depleted by UN only
FBgn0038316	NM_142188	CG6276	CG6276	44.0837	26.0476	0.590867	179	53.5554	42.9678	7.24895	0.168707	306	43.5454	53.7839	3.89038	0.0723336	279	39.3011	54.7124	6.00437	0.109744	625	46.3287	1.75145	37.7217	5.24114	5.53368	4.63614e-16	TRUE	-3.3954	6.4059	57.0873	5.83762	2.08039e-76	TRUE	CG6276	Depleted by UN & Up in nos-
FBgn0038318	NM_142189	CG6236	CG6236	44.8592	25.776	0.574599	189	49.8143	43.2593	40.4037	0.933989	286	61.9497	46.3626	20.5062	0.442299	370	44.8662	44.4823	34.904	0.784671	478	56.0383	0.670377	47.1125	5.5611	6.35871	9.51668e-08	TRUE	-2.29739	6.89301	59.1013	5.88756	1.00353e-54	TRUE	CG6236	Depleted by UN & Up in nos-
FBgn0038319	NM_079639	mRpL9	mRpL9	65.6374	130.429	1.98711	357	49.7832	66.4652	104.544	1.57292	685	55.0038	65.8448	43.0487	0.65379	607	50.4517	68.3349	50.169	0.734165	921	57.0571	0.052722	79.095	6.30734	5.29057	0.732862	FALSE	-1.11522	6.00196	116.274	6.86262	4.9334e-10	TRUE	mRpL9	Depleted by UN only
FBgn0038320	NM_142190	Cyfip	Sra-1	28.7989	27.346	0.94955	132	48.3231	30.8749	29.5041	0.955601	212	73.4082	26.9664	46.243	1.71484	127	89.184	28.3053	42.878	1.51484	295	77.8117	-0.353776	57.2558	5.84187	7.80535	0.00322575	TRUE	0.644809	7.04383	34.7153	5.12165	0.0022817	TRUE	Sra-1	Not Depleted by UN
FBgn0038321	NM_142191	Nagk	CG6218	11.7141	9.71174	0.829065	80	47.4244	8.82029	1.48651	0.168533	79	48.019	6.85208	5.05911	0.738332	54	72.2506	8.36894	23.8795	2.85335	110	59.1468	-0.222797	13.0342	3.71525	3.96699	0.194628	FALSE	-0.799361	3.55363	9.11667	3.20425	1.18555e-05	TRUE	CG6218	Not Depleted by UN
FBgn0038324	NM_142194	CG5038	CG5038	2.68741	0.390176	0.145187	30	13.6402	4.82223	2.26941	0.470615	34	28.2235	4.40459	16.3228	3.70586	22	62.6037	6.89268	11.3326	1.64416	72	48.0734	-0.267753	10.0417	3.34222	4.44217	0.0670548	FALSE	0.180947	4.03858	7.42867	2.91239	0.40325	FALSE	CG5038	Not Depleted by UN
FBgn0038325	NM_142195	Atg4b	Atg4b	32.0202	32.2973	1.00865	175	43.339	24.3669	16.2821	0.668203	334	28.9823	28.9111	36.0833	1.24808	229	55.3865	31.2663	23.0004	0.735629	377	49.4983	1.08657	27.5417	4.78877	5.75532	2.60487e-14	TRUE	-1.33169	6.17643	32.3853	5.02172	4.66702e-17	TRUE	Atg4b	Depleted by UN & Up in nos-
FBgn0038326	NM_169649	Hibch	CG5044	47.4132	55.6806	1.17437	288	58.6748	45.2066	26.0125	0.575414	677	40.1544	40.5202	1.62974	0.0402204	610	28.5499	55.2313	12.7236	0.23037	1502	33.9864	0.124983	41.5967	5.38186	5.60372	0.522637	FALSE	-4.941	4.9166	21.6593	4.44356	1.43393e-101	TRUE	CG5044	Depleted by UN only
FBgn0038327	NM_142197	Trax	Trax	38.9884	56.8407	1.45789	50	52.0886	59.511	95.9452	1.61223	179	40.2409	56.0452	66.7271	1.19059	129	54.7596	49.4605	79.0551	1.59835	240	58.1462	0.0551629	60.3167	5.91687	5.55212	0.745988	FALSE	-0.536259	6.02626	78.8487	6.30284	0.000797605	TRUE	Trax	Not Depleted by UN
FBgn0038330	NM_142201	CG14868	CG14868	0.748256	0	0	1	5.496	0.902369	0.655628	0.726563	0	NA	1.51106	0.944026	0.624742	0	NA	0.69209	1.23423	1.78334	6	87.4607	-0.113543	2.975	1.62059	2.1396	0.633659	FALSE	0.87315	2.20503	3.14133	1.69659	0.000140251	TRUE	CG14868	Not Depleted by UN
FBgn0038331	NM_142202	Ccm3	Ccm3	90.595	42.4185	0.468221	381	35.9002	80.7595	30.3944	0.376357	402	58.0826	87.4318	44.3807	0.507603	406	41.3789	79.534	96.7066	1.21592	763	52.5469	0.0106455	41.3508	5.37333	5.55206	0.96225	FALSE	-1.90814	6.37496	64.8253	6.02071	8.50991e-34	TRUE	Ccm3	Depleted by UN only
FBgn0038332	NM_142203	CG6136	CG6136	9.66099	19.2115	1.98857	61	29.4815	17.4718	27.9631	1.60047	157	36.2223	11.0955	22.3106	2.01078	55	52.5466	14.5249	26.0699	1.79485	165	49.0539	-0.273919	8.6775	3.13381	3.30456	0.326396	FALSE	-2.99618	3.4866	9.60067	3.27808	3.06923e-30	TRUE	CG6136	Depleted by UN only
FBgn0038344	NM_142215	obe	CG5205	8.60941	3.68157	0.427621	68	43.8246	12.6743	3.22911	0.254777	155	48.5466	15.3022	4.97276	0.32497	133	59.1779	15.025	2.11688	0.14089	260	55.0524	-0.193085	14.7908	3.89635	6.35038	0.208968	FALSE	0.119694	5.42319	7.37667	2.9024	0.737929	FALSE	obe	Not Depleted by UN
FBgn0038349	NM_001316510	AOX3	AOX3	19.903	33.0862	1.66237	53	103.809	35.0186	67.8191	1.93666	294	54.7235	32.4401	18.277	0.563407	213	50.0848	30.6951	12.5168	0.407777	401	54.9698	-0.161173	29.5817	4.8915	6.58355	0.137154	FALSE	-1.05323	6.42387	24.162	4.60063	1.30558e-07	TRUE	AOX3	Depleted by UN only
FBgn0038360	NM_142231	CG9590	CG9590	32.0244	35.7135	1.1152	153	42.8174	41.4184	50.7728	1.22585	241	44.1412	34.6261	43.1752	1.2469	213	40.385	33.6445	40.4649	1.20272	416	44.0761	0.143154	38.31	5.26341	5.44	0.267994	FALSE	-1.52046	5.78054	43.5507	5.44793	2.19416e-27	TRUE	CG9590	Depleted by UN only
FBgn0038363	NM_001275683	Acyp2	Acyp2	38.2508	36.3461	0.950205	207	61.0695	44.8039	73.4348	1.63902	334	53.6457	38.8885	30.4603	0.783274	274	49.322	39.5983	57.4514	1.45086	558	51.3076	-0.332447	41.6708	5.38442	3.65902	0.116237	FALSE	-0.293573	4.13428	53.112	5.73368	0.249425	FALSE	Acyp2	Not Depleted by UN
FBgn0038369	NM_169675	Arpc3A	Arpc3A	75.2192	195.608	2.60051	332	50.6527	62.5615	200.056	3.19775	511	50.9082	66.5925	42.2198	0.634002	375	48.631	87.2741	43.8097	0.501978	673	55.4425	0.354621	60.7258	5.92661	5.02188	0.0501047	FALSE	-3.87548	5.28815	62.9093	5.97749	1.52141e-84	TRUE	Arpc3A	Depleted by UN only
FBgn0038371	NM_142242	Pbp45	Pbp45	2.39624	0.25812	0.107719	18	37.2922	2.87113	4.02988	1.40359	33	37.5392	3.7824	3.22708	0.853184	12	46.4587	4.17058	3.21304	0.770404	27	42.2396	1.19377	4.44667	2.18481	2.16706	6.62707e-08	TRUE	0.745427	2.78525	6.528	2.72857	0.00184133	TRUE	Pbp45	Not Depleted by UN
FBgn0038376	NM_142246	Hmt-1	Hmt-1	60.0847	18.5563	0.308836	250	39.8847	57.9984	34.3739	0.59267	322	68.2129	66.1255	14.449	0.218509	414	44.2099	77.9543	34.9979	0.448953	772	54.7787	0.397428	41.5217	5.37926	6.4663	0.0142797	TRUE	-4.34757	6.06303	26.0833	4.71058	2.44444e-116	TRUE	Hmt-1	Depleted by UN only
FBgn0038381	NM_142251	EndoU	CG3303	40.9295	48.2901	1.17984	206	61.4637	41.4324	77.6771	1.87479	432	58.7678	34.2138	151.426	4.42588	241	80.5785	24.2114	156.652	6.47019	357	73.4698	-0.0797477	64.6733	6.01733	6.33286	0.51888	FALSE	0.251052	6.80934	87.49	6.45269	0.128007	FALSE	EndoU	Not Depleted by UN
FBgn0038387	NM_001300420	blp	blp	44.3423	43.6347	0.984042	208	35.3556	66.7879	34.1607	0.511479	375	53.3721	71.2781	20.638	0.289542	284	50.4946	68.4224	22.7552	0.332569	471	56.1384	0.540524	42.8483	5.42453	4.70904	0.000625717	TRUE	-2.01214	5.55221	66.704	6.06186	2.50932e-34	TRUE	blp	Depleted by UN & Up in nos-
FBgn0038388	NM_142257	CG4287	CG4287	51.4401	40.6832	0.790885	198	71.8908	61.5179	18.1623	0.295237	423	65.4905	68.8157	49.1786	0.714642	419	70.9843	79.6112	13.2856	0.166882	688	71.0891	-0.135283	66.3567	6.05434	6.34375	0.221983	FALSE	-0.290506	7.37809	128.384	7.00544	0.0320999	TRUE	CG4287	Not Depleted by UN
FBgn0038389	NM_142258	CG5516	CG5516	51.4078	11.7426	0.228421	204	33.6268	57.8628	52.38	0.905246	306	48.9865	75.3838	179.612	2.38264	215	65.6545	57.8228	199.533	3.45077	456	57.3456	-0.300814	100.162	6.64764	5.68607	0.00649803	TRUE	-0.279645	6.39034	154.343	7.27093	0.0902446	FALSE	CG5516	Not Depleted by UN
FBgn0038390	NM_079648	Rbf2	Rbf2	41.2169	51.0582	1.23877	247	40.1708	55.9622	42.9206	0.766956	451	46.2482	59.8095	33.4846	0.559855	459	60.9769	70.9063	14.2206	0.200555	869	61.9076	-0.165077	62.9292	5.97795	7.02414	0.113015	FALSE	-1.57264	7.25738	67.8527	6.08646	2.20745e-19	TRUE	Rbf2	Depleted by UN only
FBgn0038396	NM_142263	CG5013	CG5013	23.5598	28.6789	1.21728	69	66.8819	13.1937	29.1854	2.21206	80	64.34	15.0179	27.2081	1.81171	87	68.3417	19.0361	29.4811	1.54869	167	67.354	-0.161709	29.2267	4.87414	4.32857	0.366883	FALSE	-0.306049	4.25702	27.0847	4.76472	0.132366	FALSE	CG5013	Not Depleted by UN
FBgn0038400	NM_001316507	Mic26-27	CG5903	132.113	154.301	1.16795	517	79.3798	159.621	106.476	0.667052	897	59.4097	135.886	54.7251	0.402727	954	52.2946	161.433	107.885	0.668297	1606	57.2262	-0.106542	139.904	7.12933	6.55004	0.363534	FALSE	-1.39366	7.40321	224.544	7.8115	6.00745e-15	TRUE	CG5903	Depleted by UN only
FBgn0038401	NM_001300428	CG5916	CG5916	35.9589	8.55656	0.237954	213	78.6227	31.7255	4.45295	0.140359	569	53.5186	40.4946	6.85745	0.169342	586	60.0999	48.112	3.94484	0.0819928	969	67.1944	0.558035	28.335	4.8296	5.56408	0.00109747	TRUE	-3.08819	6.4417	43.184	5.43576	6.69888e-72	TRUE	CG5916	Depleted by UN & Up in nos-
FBgn0038407	NM_142271	CG6126	CG6126	27.0307	86.6062	3.204	131	50.7137	12.4949	2.90059	0.232142	81	31.4932	11.0968	0.319732	0.028813	75	29.1462	16.2227	4.59825	0.283445	234	34.1841	-0.566212	9.51417	3.26516	3.83817	0.0215415	TRUE	-6.35406	2.12945	2.40133	1.3227	1.35579e-46	TRUE	CG6126	Depleted by UN only
FBgn0038418	NM_142277	pad	pad	33.3114	2.17143	0.0651858	204	40.396	16.0689	6.88903	0.428717	293	27.2166	28.8946	5.55295	0.19218	350	33.762	39.1038	5.59704	0.143133	914	34.6353	-0.0452748	15.8442	3.99496	5.23397	0.817819	FALSE	-4.73555	4.54113	8.27	3.06523	4.40386e-58	TRUE	pad	Depleted by UN only
FBgn0038424	NM_142283	Fntb	CG17565	38.8743	36.4543	0.937746	16	30.273	41.4329	72.2651	1.74415	24	50.6988	45.3842	61.5661	1.35655	24	41.7129	48.9884	32.8957	0.671499	43	45.9997	0.641019	63.3433	5.9874	6.15599	4.96347e-08	TRUE	-0.498385	6.80088	90.4267	6.50027	0.000320579	TRUE	CG17565	Not Depleted by UN
FBgn0038425	NM_142284	CG14881	CG14881	30.9348	32.3706	1.04641	129	50.6851	28.8822	15.7386	0.544922	195	59.207	29.1429	12.3609	0.424148	204	53.092	29.5357	34.237	1.15917	221	58.1823	-0.000652191	27.9133	4.80804	4.33577	1	FALSE	-0.293693	4.93383	39.3473	5.30186	0.0930246	FALSE	CG14881	Not Depleted by UN
FBgn0038426	NM_079656	mRpS33	mRpS33	62.0633	155.666	2.50818	169	58.0637	64.8888	208.096	3.20696	257	48.6752	69.287	83.7112	1.20818	246	55.7311	67.2698	143.958	2.14001	403	54.2665	-0.269208	95.8492	6.5842	4.59679	0.172577	FALSE	-0.0590529	5.2775	142.665	7.1575	0.76705	FALSE	mRpS33	Not Depleted by UN
FBgn0038427	NM_142285	ema	ema	31.6917	8.2718	0.261008	109	28.9448	36.7921	11.3558	0.308647	78	64.2932	39.1544	46.2133	1.18028	83	64.7906	30.2025	33.3784	1.10515	145	68.1804	0.283786	45.4467	5.50927	6.98654	0.00537878	TRUE	-0.794382	6.6671	33.8333	5.08463	6.59433e-06	TRUE	ema	Not Depleted by UN
FBgn0038428	NM_001275707	CG14894	CG14894	98.3467	102.22	1.03938	485	54.5788	98.2332	136.154	1.38603	823	59.9944	120.752	256.92	2.12767	703	67.8432	104.017	295.794	2.84371	1039	61.67	-0.326492	178.951	7.48423	6.98725	0.0013939	TRUE	-0.0179432	7.63049	257.069	8.00657	0.914627	FALSE	CG14894	Not Depleted by UN
FBgn0038429	NM_001275708	CG14882	CG14882	26.644	40.0885	1.5046	107	41.2715	31.2305	16.9055	0.541314	217	43.1956	38.2304	1.47526	0.0385888	203	37.4657	56.7095	3.39466	0.0598605	460	45.9048	2.13836	26.795	4.74927	4.85248	2.70158e-18	TRUE	-4.7481	5.49008	33.3493	5.06391	5.79782e-111	TRUE	CG14882	Depleted by UN & Up in nos-
FBgn0038432	NM_142290	CG14883	CG14883	47.4042	2.28175	0.0481339	253	43.156	40.3779	9.95366	0.246512	391	52.5487	42.7237	51.4309	1.2038	333	64.6334	51.4301	14.9904	0.291471	725	63.4632	0.787661	44.6358	5.48336	5.88723	2.44421e-09	TRUE	-0.41556	7.10316	93.4893	6.54827	0.00273121	TRUE	CG14883	Not Depleted by UN
FBgn0038437	NM_142295	Sdhaf3	Sdhaf3	113.225	109.991	0.97143	626	45.7676	100.795	118.374	1.1744	500	56.4913	125.359	106.606	0.8504	580	56.526	84.9712	120.038	1.41269	885	57.029	-0.605769	61.9308	5.95491	3.84284	0.000195464	TRUE	-0.345734	5.53678	182.305	7.511	0.079465	FALSE	Sdhaf3	Not Depleted by UN
FBgn0038438	NM_142296	Der-2	Der-2	67.5216	152.752	2.26228	272	51.3156	64.0518	116.121	1.81291	278	65.3766	66.9967	95.0657	1.41896	334	54.9333	78.8848	68.7388	0.871382	575	56.0888	0.0523171	76.3592	6.25662	6.22111	0.751371	FALSE	-0.687332	7.04992	122.721	6.94042	1.23723e-06	TRUE	Der-2	Not Depleted by UN
FBgn0038446	NM_142304	CG14903	CG14903	51.1847	14.7495	0.288162	194	31.8936	61.121	88.4447	1.44704	170	48.5332	78.8252	88.4461	1.12205	211	52.9693	72.3357	80.3996	1.11148	291	50.3637	-0.145996	94.6608	6.56622	4.28888	0.402178	FALSE	-0.486262	5.39575	182.797	7.51488	0.0169293	TRUE	CG14903	Not Depleted by UN
FBgn0038453	NM_142313	Arl6IP1	CG10326	121.409	162.662	1.33979	1058	47.7483	135.154	777.348	5.75158	1466	74.1804	116.08	558.456	4.81093	704	101.58	81.8023	639.372	7.81606	1292	89.7818	-0.369229	208.607	7.70533	7.49609	0.00227378	TRUE	0.123947	7.75608	248.063	7.95514	0.435196	FALSE	Arl6IP1	Not Depleted by UN
FBgn0038454	NM_142314	CG10324	CG10324	19.347	11.3909	0.58877	48	32.6984	20.3436	43.7182	2.14899	93	55.5881	20.9271	47.8249	2.28531	70	67.3225	17.9104	27.747	1.54921	135	59.814	0.0821342	29.8392	4.90396	5.38027	0.542915	FALSE	-0.0595667	5.26812	26.9287	4.75642	0.746301	FALSE	CG10324	Not Depleted by UN
FBgn0038461	NM_001275722	EMC2B	CG3678	13.004	10.0987	0.776579	34	39.8691	16.4523	31.8421	1.93541	40	55.4581	16.2232	27.6792	1.70615	21	80.9341	14.3589	25.6069	1.78334	64	72.2336	-0.422498	138.783	7.11773	6.85404	0.000165334	TRUE	0.085249	7.45359	197.854	7.62902	0.594711	FALSE	CG3678	Not Depleted by UN
FBgn0038462	NM_142324	EMC2A	CG17556	10.5847	8.75218	0.826872	80	35.2912	17.587	39.5707	2.25	194	56.2164	21.0464	34.9632	1.66125	135	85.3893	19.3628	29.7971	1.53888	273	69.8564	-0.338223	97.1625	6.60381	6.44046	0.0175009	TRUE	-0.100671	6.90524	130.556	7.02963	0.522359	FALSE	CG17556	Not Depleted by UN
FBgn0038463	NM_142325	CG3534	CG3534	24.4787	2.00593	0.0819458	156	23.121	26.5382	2.14923	0.0809863	174	48.2233	28.4143	13.9861	0.492221	203	45.2302	28.1974	10.6351	0.377167	551	40.9349	-0.126986	27.1008	4.76558	5.32119	0.33346	FALSE	-0.427416	5.66777	32.028	5.00576	0.0045374	TRUE	CG3534	Not Depleted by UN
FBgn0038467	NM_142329	AdSL	AdSL	53.0232	121.379	2.28918	155	65.805	59.3563	136.951	2.30728	402	58.3081	57.2807	34.5564	0.603281	379	46.3235	71.2254	34.3752	0.482625	722	48.0167	1.1167	42.1425	5.40062	6.13846	2.23782e-17	TRUE	-1.47353	6.58167	49.124	5.62129	4.30239e-20	TRUE	AdSL	Depleted by UN & Up in nos-
FBgn0038470	NM_142332	CG18213	CG18213	33.244	4.67307	0.140569	266	42.0406	29.9976	10.2046	0.340179	385	57.5807	27.4925	78.1482	2.84253	214	85.7464	31.0746	37.0562	1.19249	441	66.3152	-0.0535809	35.9058	5.17016	6.41721	0.718677	FALSE	0.27404	7.27302	63.3367	5.98725	0.0665697	FALSE	CG18213	Not Depleted by UN
FBgn0038471	NM_142333	Trm7-32	CG5220	53.3525	55.4204	1.03876	214	36.9801	58.8908	90.5791	1.53809	432	40.5302	74.3288	66.2467	0.891265	378	47.3321	63.542	56.7308	0.892807	648	42.8174	-0.00825207	84.0717	6.39526	6.04312	0.956268	FALSE	-0.00694964	6.53971	114.815	6.84443	0.972574	FALSE	CG5220	Not Depleted by UN
FBgn0038472	NM_142334	CG3995	CG3995	26.556	1.756	0.0661246	157	22.2781	34.0337	20.1584	0.592307	188	38.8315	31.2594	114.696	3.66915	62	73.1875	25.5354	72.8614	2.85335	212	52.1883	-0.22135	68.0392	6.09041	5.85109	0.0548409	FALSE	-0.0783119	6.30167	89.5093	6.48558	0.631415	FALSE	CG3995	Not Depleted by UN
FBgn0038473	NM_169742	Ns1	Ns1	48.963	30.7656	0.628344	346	36.2182	58.6925	34.6627	0.590581	759	47.6625	78.6497	55.4387	0.704882	535	65.7884	81.6878	44.5257	0.545072	942	59.8509	-0.27003	117.699	6.88019	7.46285	0.0088757	TRUE	-0.0168558	7.587	128.142	7.00273	0.92287	FALSE	Ns1	Not Depleted by UN
FBgn0038474	NM_079658	mRpS11	mRpS11	58.26	72.4688	1.24389	91	36.4343	73.7723	142.487	1.93145	256	57.4697	79.3479	111.323	1.40298	281	61.0658	87.0721	98.8856	1.13567	475	60.0128	-0.152938	100.201	6.64819	5.5212	0.246596	FALSE	-0.111106	6.33273	167.272	7.38691	0.538825	FALSE	mRpS11	Not Depleted by UN
FBgn0038475	NM_142337	Keap1	Keap1	3.64938	0.861661	0.236111	15	39.7507	4.48104	4.06969	0.908204	32	39.336	3.48731	6.51097	1.86705	8	78.4772	7.00093	4.42652	0.632276	42	67.6372	-0.732946	21.1675	4.41058	5.64902	8.39424e-06	TRUE	0.49248	4.5759	10.8747	3.45611	0.0230723	TRUE	Keap1	Not Depleted by UN
FBgn0038476	NM_169745	kuk	kuk	292.73	33.9638	0.116024	1358	35.6116	236.212	38.0241	0.160974	1919	32.5468	368.504	743.715	2.0182	1221	59.3354	440.899	518.963	1.17706	3902	43.4551	-0.504817	889.254	9.79661	10.7195	0.000396521	TRUE	0.312497	9.48601	401.965	8.65128	0.0400331	TRUE	kuk	Not Depleted by UN
FBgn0038478	NM_142340	cal1	cal1	94.2844	4.00185	0.0424444	505	56.5496	83.8822	74.8716	0.89258	630	72.2544	67.6727	74.6006	1.10237	557	61.1048	51.7279	60.8841	1.17701	763	68.097	0.693155	67.7558	6.0844	7.4989	5.05356e-08	TRUE	-1.54255	7.40419	55.3887	5.79412	3.67898e-15	TRUE	cal1	Depleted by UN & Up in nos-
FBgn0038488	NM_001275731	m-cup	m-cup	29.0681	4.05535	0.139512	231	42.4332	30.5574	22.8266	0.747008	473	51.465	29.5211	41.1395	1.39356	264	73.1602	29.7608	23.7022	0.796425	559	64.9781	0.126804	37.9908	5.25137	6.47508	0.294966	FALSE	0.174296	6.57394	39.0793	5.29202	0.340229	FALSE	m-cup	Not Depleted by UN
FBgn0038490	NM_142352	Smug	CG5285	13.3056	2.37419	0.178435	60	45.9925	15.0906	2.1804	0.144487	66	40.1291	20.5429	1.79401	0.0873296	66	44.7521	16.4404	1.87641	0.114134	129	47.0445	-0.288606	10.9308	3.46347	2.79732	0.272088	FALSE	-1.99991	4.07098	22.98	4.52857	1.4404e-20	TRUE	CG5285	Depleted by UN only
FBgn0038491	NM_001275732	CG5292	CG5292	27.7162	6.21158	0.224114	249	34.602	27.2183	6.84548	0.251503	293	50.439	28.5203	24.4924	0.858769	306	43.8542	43.3571	25.7735	0.594448	649	49.4873	-0.402775	47.9342	5.58599	5.37819	0.00352479	TRUE	-0.635871	5.35186	44.0953	5.46582	3.59786e-05	TRUE	CG5292	Not Depleted by UN
FBgn0038499	NM_142359	Brf	Brf	17.6541	2.4968	0.141429	113	27.618	23.0502	3.82168	0.165798	147	36.5313	24.6174	42.0878	1.70968	114	82.2224	18.3781	31.8472	1.73289	229	59.0222	-0.076742	29.485	4.88679	6.01506	0.539365	FALSE	-0.609022	5.54846	22.7493	4.51408	0.000865303	TRUE	Brf	Not Depleted by UN
FBgn0038515	NM_142374	CG5823	CG5823	79.3393	18.7803	0.236709	775	49.5648	81.7278	22.1753	0.271331	942	65.089	96.9754	62.0856	0.64022	1064	57.4263	102.954	38.9624	0.378444	1976	65.9793	0.584461	59.8133	5.90481	6.28775	2.93352e-05	TRUE	-1.84518	6.77896	72.8573	6.18898	4.77903e-33	TRUE	CG5823	Depleted by UN & Up in nos-
FBgn0038519	NM_079663	Prx3	Prx3	121.862	278.816	2.28797	297	60.7535	131.35	396.344	3.01746	641	62.8959	120.745	397.67	3.29347	610	65.1652	117.037	373.134	3.18818	853	64.0917	-0.305582	168.629	7.39857	6.90671	0.0109399	TRUE	-0.29359	7.19652	199.138	7.63835	0.0351277	TRUE	Prx3	Not Depleted by UN
FBgn0038524	NM_001260224	sll	sll	33.5801	4.19005	0.124778	250	41.417	37.1913	2.56536	0.0689775	407	46.3406	44.1816	12.5686	0.284475	375	56.4022	48.4867	8.83081	0.182129	717	59.2765	0.325883	33.695	5.07874	5.58198	0.0094431	TRUE	-2.10682	6.61376	59.4933	5.89708	8.35996e-41	TRUE	sll	Depleted by UN only
FBgn0038532	NM_001300450	CG14322	CG14322	19.689	1.14843	0.0583282	195	46.3871	15.2129	4.95703	0.325844	167	81.1101	20.3065	6.10211	0.3005	293	47.3612	19.8175	6.03584	0.304571	537	56.1516	0.0344566	11.7517	3.56702	5.66816	0.851854	FALSE	-2.5625	4.54444	4.784	2.28806	2.4115e-22	TRUE	CG14322	Depleted by UN only
FBgn0038533	NM_142386	CG7523	CG7523	32.7452	12.4757	0.380993	137	41.6236	26.5914	90.6482	3.40893	154	67.8043	37.6382	154.033	4.09247	111	88.5755	25.1378	138.04	5.49135	189	69.6207	-0.209967	59.2792	5.89188	5.60017	0.0712878	FALSE	0.0563397	5.509	54.4353	5.76912	0.758721	FALSE	CG7523	Not Depleted by UN
FBgn0038535	NM_001275749	alt	alt	129.508	45.7853	0.353533	492	42.6271	124.01	273.412	2.20476	540	76.3758	118.286	200.127	1.6919	353	83.2685	88.8433	127.851	1.43906	600	68.7032	-0.206361	185.778	7.53821	9.03616	0.081392	FALSE	-0.0843356	8.2391	106.514	6.73625	0.707682	FALSE	alt	Not Depleted by UN
FBgn0038536	NM_142389	CG7655	CG7655	16.2899	7.17734	0.440601	28	20.5878	22.5372	46.1405	2.04731	85	31.5326	22.1419	83.7385	3.7819	47	42.5091	23.4377	68.4435	2.92022	78	42.4117	0.605616	31.19	4.96763	4.51586	0.000194526	TRUE	-2.47969	4.7868	34.9627	5.13186	6.2493e-40	TRUE	CG7655	Depleted by UN & Up in nos-
FBgn0038545	NM_001260229	pasi1	CG7713	54.8052	52.6229	0.96018	324	28.3338	57.351	61.215	1.06737	393	47.4854	49.3134	162.789	3.30111	408	64.5709	54.0384	191.66	3.54673	702	57.4292	-0.199411	76.8483	6.26582	5.39235	0.199662	FALSE	-0.256517	6.40679	148.987	7.22001	0.119456	FALSE	pasi1	Not Depleted by UN
FBgn0038546	NM_142399	CG7379	CG7379	60.4727	27.9273	0.461817	480	40.7232	64.373	17.9534	0.278897	849	33.8802	70.0949	100.408	1.43245	678	53.4976	73.4473	44.8656	0.610854	1603	47.4525	0.265673	95.1858	6.57419	6.97978	0.0321245	TRUE	-0.192031	7.03129	92.9173	6.53943	0.212724	FALSE	CG7379	Not Depleted by UN
FBgn0038551	NM_142404	Odj	CG7357	64.0856	3.89485	0.0607758	384	34.1808	88.9805	40.5387	0.455591	557	55.5605	83.9196	59.0992	0.704236	345	78.1782	71.1822	40.402	0.567587	805	68.1162	-0.320296	109.22	6.77241	7.08614	0.00106108	TRUE	-0.00567723	7.34372	126.653	6.98587	0.979768	FALSE	Odj	Not Depleted by UN
FBgn0038552	NM_142405	Alg1	CG18012	43.8596	5.41673	0.123502	286	27.4231	62.1474	23.151	0.372518	317	56.1331	56.9192	45.5816	0.800813	301	41.1385	63.2843	61.0872	0.965282	554	44.4349	-0.0372935	66.3742	6.05472	6.28315	0.845814	FALSE	-3.00034	6.04391	50.346	5.65667	3.46211e-64	TRUE	Alg1	Depleted by UN only
FBgn0038564	NM_142416	CG7785	CG7785	27.2578	11.1912	0.410569	184	43.6211	19.4896	33.9165	1.74024	308	47.5177	25.5098	80.7201	3.16428	236	74.2103	33.5123	23.2176	0.692809	462	67.5581	-0.308136	34.585	5.11624	5.52846	0.00561697	TRUE	0.306393	6.19766	53.968	5.7567	0.0271572	TRUE	CG7785	Not Depleted by UN
FBgn0038566	NM_142418	bard	CG14317	0	0	NA	0	NA	0	0	NA	0	NA	0	0	NA	0	NA	14.7427	83.7498	5.68076	228	51.5198	-0.863236	372.963	8.54328	8.93961	0.00148594	TRUE	-1.19074	3.25602	7.732	2.96938	0.00177037	TRUE	CG14317	Depleted by UN only
FBgn0038569	NM_001300456	CG7218	CG7218	48.7088	29.8695	0.613225	225	43.6744	47.9146	22.9427	0.478824	244	58.5981	57.2543	37.213	0.64996	244	58.0587	61.073	31.7353	0.519629	428	62.7703	0.631213	51.6733	5.69414	6.59581	9.13378e-08	TRUE	-1.56425	7.02836	61.3527	5.9414	1.10224e-24	TRUE	CG7218	Depleted by UN & Up in nos-
FBgn0038575	NM_142426	CG7208	CG7208	117.695	95.5711	0.812023	489	35.5378	136.37	44.5486	0.326675	988	32.0173	183.704	56.6756	0.308516	1066	37.3345	211.584	13.7037	0.0647671	1732	37.3727	0.899639	95.7033	6.582	6.64842	4.08144e-05	TRUE	-2.39309	7.92646	192.737	7.59124	2.71349e-54	TRUE	CG7208	Depleted by UN & Up in nos-
FBgn0038576	NM_142427	Arp5	Arp5	20.083	6.66377	0.331811	63	46.1945	18.8293	20.4429	1.0857	91	64.5888	19.068	16.567	0.868836	79	68.4315	17.2272	16.08	0.933409	94	65.2022	-0.111408	32.2425	5.01536	5.74014	0.378254	FALSE	0.243355	5.52564	27.554	4.78942	0.126303	FALSE	Arp5	Not Depleted by UN
FBgn0038577	NM_142428	CG12321	CG12321	105.381	83.3237	0.790691	713	40.5474	120.964	162.655	1.34465	1421	38.7747	79.0019	37.2713	0.471778	680	33.0266	98.1864	112.564	1.14643	1206	39.8293	0.144197	93.1767	6.54344	5.64654	0.426718	FALSE	-2.32679	6.17687	109.938	6.78186	3.82967e-43	TRUE	CG12321	Depleted by UN only
FBgn0038578	NM_142429	MED17	MED17	23.919	32.2066	1.34649	99	48.9168	31.6024	54.2918	1.71796	209	47.5491	29.6451	18.1711	0.612955	150	39.6889	34.2294	21.3815	0.624652	305	45.9793	0.0129131	25.0733	4.65382	5.24754	0.957511	FALSE	-5.32217	4.53515	13.502	3.76575	4.20589e-101	TRUE	MED17	Depleted by UN only
FBgn0038582	NM_142434	CG7988	CG7988	7.01283	1.37752	0.196429	46	45.3809	5.22357	1.26508	0.242188	52	56.0301	4.48572	0	0	30	42.1056	4.67404	3.81048	0.815242	120	50.1911	-0.0266905	9.545	3.26978	2.54006	0.947077	FALSE	-1.28409	1.81725	5.42933	2.46711	3.42737e-07	TRUE	CG7988	Depleted by UN only
FBgn0038583	NM_142435	CG7183	CG7183	17.9852	3.89564	0.216603	83	36.7168	17.8362	17.8883	1.00292	101	64.2499	15.9099	65.2512	4.1013	60	82.0504	9.7563	56.7987	5.82175	88	65.9703	-0.371142	34.6617	5.11943	5.86815	0.00163753	TRUE	0.244488	5.56899	28.0493	4.81503	0.169725	FALSE	CG7183	Not Depleted by UN
FBgn0038584	NM_142436	mTerf5	mTerf5	27.029	19.9292	0.737325	54	56.2333	27.8691	13.0084	0.466766	102	33.0898	27.6749	5.22712	0.188876	76	46.1472	30.1248	7.06181	0.234418	174	42.2117	0.78742	31.7358	4.99258	5.49519	9.89806e-10	TRUE	-3.58675	6.36358	49.356	5.62807	1.60918e-90	TRUE	mTerf5	Depleted by UN & Up in nos-
FBgn0038585	NM_142437	Non3	Non3	64.2238	76.299	1.18802	177	43.4112	70.3021	104.16	1.4816	299	49.854	78.6622	149.73	1.90346	244	57.939	68.3515	151.57	2.2175	453	52.4272	-0.00261144	125.304	6.97044	6.61357	0.985507	FALSE	0.0942675	6.9878	158.858	7.3125	0.543927	FALSE	Non3	Not Depleted by UN
FBgn0038586	NM_142438	CG7168	CG7168	30.513	8.25035	0.270388	195	42.458	30.8682	6.81923	0.220914	203	67.2381	35.1946	24.7952	0.704515	310	57.3067	40.7914	35.374	0.867194	391	62.2467	0.29346	33.345	5.06372	4.53258	0.0472844	TRUE	-0.889441	5.55811	61.6093	5.94742	7.47364e-08	TRUE	CG7168	Not Depleted by UN
FBgn0038588	NM_142440	CG7156	CG7156	32.7262	9.16301	0.27999	135	34.2568	26.9794	4.20755	0.155954	374	31.2795	36.5956	36.9982	1.011	133	67.6286	43.6317	12.6733	0.290461	372	40.8517	0.00340452	47.4983	5.57284	6.58585	0.985507	FALSE	0.273786	6.99804	60.432	5.91963	0.0777582	FALSE	CG7156	Not Depleted by UN
FBgn0038590	NM_001316550	CG12320	CG12320	13.8921	16.5325	1.19007	79	46.829	8.64994	21.3016	2.46263	80	53.0521	7.71379	4.74611	0.615277	75	49.9079	8.77124	5.46052	0.622549	114	49.6689	0.0244342	11.8933	3.58416	3.60755	0.932486	FALSE	-1.162	3.1004	8.02267	3.02195	3.05152e-09	TRUE	CG12320	Depleted by UN only
FBgn0038593	NM_142445	Vps39	Vps39	20.2843	24.3847	1.20214	112	46.3342	21.8478	29.8591	1.36669	176	87.5146	19.2406	43.1439	2.24234	143	86.5141	17.5783	27.9611	1.59066	216	68.5421	-0.0225557	34.7517	5.12316	6.34698	0.877228	FALSE	0.683133	6.02015	27.5973	4.79168	0.00121767	TRUE	Vps39	Not Depleted by UN
FBgn0038597	NM_142448	CG8064	CG8064	11.701	12.5627	1.07365	37	40.7268	18.305	24.7099	1.3499	126	40.6346	12.788	24.4488	1.91185	50	75.2402	12.0831	25.7211	2.12869	127	53.0756	0.464213	23.9592	4.58851	5.82307	3.42867e-05	TRUE	0.200746	5.00683	13.498	3.76532	0.293073	FALSE	CG8064	Not Depleted by UN
FBgn0038601	NM_142451	Polr1E	CG18600	40.1629	31.1557	0.775734	91	37.624	37.4938	107.074	2.85577	149	47.5373	37.7283	135.067	3.57998	102	64.0005	35.0806	132.977	3.7906	135	51.3778	-0.342356	81.2067	6.3453	6.45984	0.00442616	TRUE	0.0934762	6.76781	100.907	6.65832	0.557058	FALSE	CG18600	Not Depleted by UN
FBgn0038608	NM_001170175	WRNexo	WRNexo	84.8296	115.799	1.36508	313	51.65	103.698	222.429	2.14496	688	49.32	113.816	3.05809	0.0268688	678	42.0579	132.042	30.786	0.233153	1204	53.4358	0.461339	81.5358	6.35113	6.37903	0.0370996	TRUE	-5.61083	6.8623	96.1053	6.58804	3.80996e-163	TRUE	WRNexo	Depleted by UN only
FBgn0038609	NM_142459	Nup43	Nup43	44.3112	77.5195	1.74943	133	74.3818	57.8198	55.7992	0.965053	515	49.01	55.9443	6.4225	0.114802	416	38.3908	63.4725	14.1265	0.222561	817	44.6777	0.132663	49.4492	5.63079	5.30047	0.588122	FALSE	-4.08829	5.76317	57.1933	5.8403	2.65869e-72	TRUE	Nup43	Depleted by UN only
FBgn0038617	NM_142466	Wdr37	CG12333	25.9747	3.23362	0.124491	86	29.4928	22.6966	2.62031	0.11545	133	39.6779	24.3425	2.46956	0.10145	132	24.3857	28.275	6.57705	0.23261	387	28.6808	-0.0194083	18.7067	4.23317	4.84906	0.947969	FALSE	-5.75746	3.85191	7.89533	2.99916	5.37396e-97	TRUE	CG12333	Depleted by UN only
FBgn0038619	NM_142467	CG7685	CG7685	24.4899	27.2596	1.1131	80	42.6306	25.7273	50.0692	1.94615	153	44.2199	26.1863	10.7048	0.408794	122	49.1667	31.125	20.7364	0.66623	201	53.8793	0.551128	27.2342	4.77263	4.00462	0.004248	TRUE	-3.90161	4.34233	29.044	4.86513	7.68321e-56	TRUE	CG7685	Depleted by UN & Up in nos-
FBgn0038640	NM_142485	CG7706	CG7706	31.8625	8.3301	0.261439	109	42.0707	35.3953	20.1686	0.569811	136	60.4473	31.2769	59.1126	1.88997	130	66.1812	23.819	46.4343	1.94946	224	63.296	-0.232404	30.6458	4.94232	5.83481	0.040811	TRUE	-0.482997	5.43372	22.1527	4.47591	0.00341794	TRUE	CG7706	Not Depleted by UN
FBgn0038649	NM_142494	PGS1	CG7718	44.8467	31.863	0.710487	190	79.2845	51.8677	17.5573	0.338502	578	56.5556	61.0949	7.30025	0.11949	563	56.3145	63.354	4.40695	0.0695606	702	64.2684	1.0202	36.3617	5.18831	5.59253	3.65492e-10	TRUE	-4.233	6.54166	58.3	5.8679	6.76939e-87	TRUE	CG7718	Depleted by UN & Up in nos-
FBgn0038651	NM_142495	Epg5	CG14299	10.8633	8.15925	0.751087	79	36.252	16.972	29.568	1.74216	118	63.6334	11.7887	14.1385	1.19932	131	42.4983	9.92907	15.86	1.59733	175	44.8479	0.535537	7.2925	2.88606	5.37104	0.000708043	TRUE	-2.79667	3.54094	1.738	0.878137	5.0322e-21	TRUE	Epg5	Depleted by UN & Up in nos-
FBgn0038659	NM_001275788	EndoA	EndoA	24.9992	45.9264	1.83712	78	56.186	24.1184	11.8843	0.492749	291	35.6631	28.8365	21.2299	0.736216	200	48.8578	34.766	22.4603	0.646041	409	48.1116	0.156499	22.8592	4.521	5.97002	0.218563	FALSE	-1.86609	6.02884	21.356	4.42331	5.83245e-26	TRUE	EndoA	Depleted by UN only
FBgn0038662	NM_001275791	Mpc1	Mpc1	65.8465	92.2714	1.40131	369	51.9649	64.1885	84.7399	1.32017	691	53.0737	96.8534	76.9381	0.794377	942	44.7112	110.388	62.4522	0.56575	1448	49.619	-0.263678	108.653	6.7649	6.3289	0.0134448	TRUE	-0.546751	7.42381	212.64	7.73295	8.98395e-05	TRUE	Mpc1	Not Depleted by UN
FBgn0038666	NM_001260261	Smu1	Smu1	13.5511	6.72403	0.4962	38	33.342	22.1745	51.2374	2.31065	48	44.6435	25.6833	34.9545	1.36098	40	76.0128	28.7759	25.6377	0.890944	104	63.7055	-0.260858	43.175	5.43546	5.89006	0.0486134	TRUE	-0.0186799	5.36207	30.2767	4.92489	0.933331	FALSE	Smu1	Not Depleted by UN
FBgn0038672	NM_001300471	CG6005	CG6005	24.9035	27.3323	1.09753	91	36.7894	25.3842	72.6336	2.86137	210	32.4068	23.5766	67.1126	2.84658	84	61.5713	31.5713	24.1296	0.76429	191	48.8791	-0.077236	47.245	5.56514	5.53865	0.515949	FALSE	0.00703751	6.02293	64.782	6.01975	0.972574	FALSE	CG6005	Not Depleted by UN
FBgn0038673	NM_142515	CG14286	CG14286	54.7644	99.219	1.81174	216	46.6641	58.3621	213.061	3.65067	475	46.3596	58.917	130.501	2.215	293	60.0767	51.8661	133.865	2.58098	496	52.4535	-0.262581	90.2942	6.49816	5.47109	0.0472091	TRUE	0.173907	6.28785	153.364	7.26176	0.288027	FALSE	CG14286	Not Depleted by UN
FBgn0038675	NM_142520	CG6013	CG6013	43.4015	1.36298	0.031404	271	25.291	56.2018	32.9622	0.586497	588	34.9492	70.8658	219.558	3.09822	435	70.7137	49.3301	214.904	4.35645	673	52.7305	-1.11322	65.6275	6.03843	5.19819	1.37442e-19	TRUE	0.0875498	5.83992	98.888	6.62918	0.596673	FALSE	CG6013	Not Depleted by UN
FBgn0038678	NM_142523	mRpL55	mRpL55	95.2423	198.285	2.0819	247	58.7156	94.9593	98.2622	1.03478	307	49.0685	93.3373	58.5296	0.627076	352	40.9242	103.41	81.4594	0.787734	847	43.4092	-0.709236	54.3883	5.76788	3.55703	0.000345806	TRUE	-0.56938	4.84788	118.527	6.89029	0.0104651	TRUE	mRpL55	Not Depleted by UN
FBgn0038681	NM_142526	Cyp12a4	Cyp12a4	0.051598	0.344601	6.67858	1	105.55	0.522692	2.69003	5.14649	2	38.1474	0	0	NA	1	39.3921	0.668148	3.81292	5.7067	4	42.4703	-4.12329	3.075	1.66676	1.96599	4.56346e-16	TRUE	-2.80644	2.8116	4.98067	2.34502	2.00124e-31	TRUE	Cyp12a4	Depleted by UN only
FBgn0038683	NM_169849	CG11779	CG11779	43.3	6.30548	0.145623	192	27.1302	32.5401	11.3819	0.349781	260	39.7328	35.8972	10.1416	0.282518	314	35.7574	50.4486	13.5327	0.268247	661	40.4675	-0.22956	24.5242	4.622	5.41564	0.152943	FALSE	-3.83233	6.03663	31.25	4.97039	9.89058e-101	TRUE	CG11779	Depleted by UN only
FBgn0038686	NM_142532	CG5555	CG5555	41.8154	50.7004	1.21248	147	43.1655	58.6083	87.6282	1.49515	296	52.5667	55.7006	13.3488	0.239653	298	44.4875	67.6841	10.1161	0.149461	446	50.0315	0.737294	34.4467	5.11047	5.5835	7.88446e-08	TRUE	-1.36106	6.46322	54.5407	5.7719	6.68093e-17	TRUE	CG5555	Depleted by UN & Up in nos-
FBgn0038692	NM_142537	Polr2M	CG3773	42.3677	60.3064	1.4234	181	52.5868	54.8065	157.739	2.87811	290	60.1062	42.0103	5.87315	0.139803	280	40.7061	51.4747	15.1333	0.293995	552	47.8129	0.439923	34.8558	5.12746	4.80969	0.0350729	TRUE	-5.19423	4.93471	31.2767	4.97162	7.23675e-100	TRUE	CG3773	Depleted by UN only
FBgn0038704	NM_169859	CG5316	CG5316	14.8028	34.8923	2.35715	69	56.8233	11.271	45.396	4.02769	202	52.8049	13.4926	26.9149	1.99479	128	60.6818	17.8528	23.1242	1.29527	308	56.2211	0.0545795	37.0492	5.21526	6.19312	0.67013	FALSE	0.276498	6.10068	34.6933	5.12074	0.108343	FALSE	CG5316	Not Depleted by UN
FBgn0038721	NM_001202319	subdued	subdued	11.9949	0.248272	0.0206981	126	26.5412	11.0463	2.05206	0.185769	149	36.8788	9.75547	30.6018	3.13689	75	66.0953	10.0019	20.1451	2.01413	249	49.3512	0.39813	15.0008	3.91656	5.47623	0.056275	FALSE	-0.252376	5.83594	17.47	4.13504	0.275024	FALSE	subdued	Not Depleted by UN
FBgn0038722	NM_142564	Nup58	Nup58	72.3938	207.257	2.86292	462	56.6479	71.0563	108.056	1.52071	856	57.6422	72.9955	210.784	2.88762	880	55.6182	71.2364	171.853	2.41244	1163	63.577	0.106524	82.2242	6.36324	6.81601	0.308871	FALSE	-0.988401	6.44156	59.4493	5.89601	1.11728e-11	TRUE	Nup58	Not Depleted by UN
FBgn0038723	NM_142565	CG6195	CG6195	66.2443	94.7301	1.43001	258	53.7847	74.7363	88.8944	1.18944	352	56.2695	65.6457	25.072	0.381928	363	42.7814	77.5729	41.7695	0.538455	490	53.0735	0.736619	52.8325	5.72608	5.45454	3.98315e-06	TRUE	-3.01569	5.85026	58.94	5.88362	2.64429e-61	TRUE	CG6195	Depleted by UN & Up in nos-
FBgn0038735	NM_169877	MICU3	CG4662	10.3723	5.03093	0.485037	4	39.9101	13.8922	22.5683	1.62453	8	20.0089	7.81321	33.9612	4.34663	5	26.1114	5.8777	27.0301	4.59875	12	38.7524	-0.449123	21.6508	4.443	4.9359	0.000141406	TRUE	0.435565	5.12686	24.2347	4.60494	0.0163623	TRUE	CG4662	Not Depleted by UN
FBgn0038737	NM_142578	Mrm2	CG11447	18.1024	6.50404	0.359291	139	23.9981	29.2736	26.0008	0.888199	165	38.7055	31.7693	19.5009	0.613829	132	48.0444	35.1122	14.2873	0.406904	212	45.042	0.371613	28.1083	4.81805	4.18283	0.0634924	FALSE	-1.84031	4.89381	40.308	5.33657	6.78926e-27	TRUE	CG11447	Depleted by UN only
FBgn0038738	NM_142579	CG4572	CG4572	99.8889	274.729	2.75034	198	60.0845	110.617	165.437	1.49558	586	44.163	125.146	331.603	2.64972	592	52.2714	112.076	180.282	1.60857	1093	45.3033	-0.142093	149.585	7.22579	7.68613	0.168305	FALSE	-0.203357	7.92342	171.735	7.42488	0.160946	FALSE	CG4572	Not Depleted by UN
FBgn0038739	NM_142580	CG4686	CG4686	58.4597	169.185	2.89405	157	83.8775	52.4573	47.31	0.901875	428	46.1552	73.4572	69.62	0.947763	554	49.9111	92.1719	40.4998	0.439394	752	50.0292	-0.3274	129.231	7.01492	6.32466	0.00580548	TRUE	-1.03428	7.31558	229.779	7.84473	2.28372e-08	TRUE	CG4686	Depleted by UN only
FBgn0038740	NM_001275816	Mrp5	CG4562	3.74904	0	0	28	39.7086	1.59364	0.917335	0.575622	31	43.6215	3.4912	0.736476	0.210952	50	44.3012	2.02278	1.65783	0.819579	76	48.9631	-3.21073	8.70083	3.13764	5.02325	4.89907e-67	TRUE	-3.70795	5.7035	10.6933	3.43207	6.36545e-77	TRUE	CG4562	Depleted by UN only
FBgn0038741	NM_142582	CG17186	CG17186	28.7344	0	0	132	28.9832	35.5684	6.08505	0.17108	134	51.658	35.3211	13.5704	0.3842	118	42.0534	29.3417	10.5218	0.358597	225	46.2668	0.57209	26.0392	4.70814	4.74209	0.000431382	TRUE	-3.44395	5.6598	42.4353	5.41059	1.80243e-73	TRUE	CG17186	Depleted by UN & Up in nos-
FBgn0038742	NM_142583	Arc42	Arc42	70.8212	98.0972	1.38514	281	61.1129	83.2066	91.9935	1.1056	747	41.713	87.7336	26.575	0.302905	753	39.9214	100.607	32.4861	0.322901	1242	48.2436	0.41467	80.0908	6.32537	6.27057	0.000592905	TRUE	-2.4407	6.69836	91.992	6.525	7.2849e-53	TRUE	Arc42	Depleted by UN only
FBgn0038747	NM_001300488	RhoGAP92B	RhoGAP92B	64.8655	7.42645	0.11449	337	29.0024	51.6079	16.596	0.321579	693	22.8532	72.1869	6.01127	0.0832736	551	30.6976	93.9146	5.30692	0.056508	1182	30.7129	1.29361	37.9233	5.24881	6.35931	1.50278e-15	TRUE	-3.816	6.29487	29.994	4.9114	1.35207e-79	TRUE	RhoGAP92B	Depleted by UN & Up in nos-
FBgn0038760	NM_142597	MED25	MED25	10.7414	12.4852	1.16235	51	36.8959	18.5096	67.5336	3.64856	152	48.1571	17.055	26.4565	1.55124	133	37.8788	19.0105	32.7803	1.72433	274	44.1396	0.317972	13.1567	3.72865	4.78917	0.143208	FALSE	-3.71982	4.01199	6.85733	2.79853	1.50918e-58	TRUE	MED25	Depleted by UN only
FBgn0038763	NM_142600	PIG-L	CG4433	42.5779	20.5314	0.482208	238	47.5397	40.5712	8.24931	0.203329	447	35.6311	54.1547	16.043	0.296244	408	50.8435	66.5132	18.103	0.272171	821	47.8875	0.998687	40.145	5.33074	5.95283	2.46754e-09	TRUE	-1.0275	6.61234	54.6653	5.77519	2.6917e-13	TRUE	PIG-L	Depleted by UN & Up in nos-
FBgn0038765	NM_142602	CG4424	CG4424	10.4349	1.9056	0.182617	57	27.4049	16.3331	9.00028	0.551045	78	48.3953	17.1089	11.7812	0.6886	68	52.4962	18.2979	5.64774	0.308656	133	47.9967	-0.0335415	18.7625	4.23745	4.09502	0.854403	FALSE	-0.0554652	4.76225	28.5767	4.84181	0.758721	FALSE	CG4424	Not Depleted by UN
FBgn0038766	NM_142603	CG4854	CG4854	22.2161	1.47781	0.0665197	23	32.3602	28.5921	17.6434	0.617072	46	48.5699	29.6437	14.2123	0.479436	70	46.6923	32.4737	5.31426	0.163648	74	45.6567	0.57683	24.4517	4.61775	4.36181	0.00011383	TRUE	-1.81937	5.35718	43.548	5.44784	2.6795e-30	TRUE	CG4854	Depleted by UN & Up in nos-
FBgn0038767	NM_142604	trem	trem	27.8417	1.69424	0.0608527	109	28.5713	36.6915	12.8366	0.349853	176	44.658	40.0678	37.3738	0.932764	131	60.8166	35.9979	17.2818	0.480079	263	64.6022	0.67949	40.0117	5.32595	5.43938	5.54381e-09	TRUE	-0.824283	6.12262	58.0327	5.86128	2.09988e-09	TRUE	trem	Not Depleted by UN
FBgn0038768	NM_142605	CG4936	CG4936	50.845	10.4675	0.205871	146	43.66	66.8573	27.21	0.406986	150	65.5044	56.0974	87.6145	1.56183	166	69.6805	48.2734	69.6883	1.44362	258	59.3686	0.0591816	91.8933	6.52346	6.98955	0.613461	FALSE	-0.198953	6.87919	81.264	6.34632	0.235177	FALSE	CG4936	Not Depleted by UN
FBgn0038769	NM_142606	Regnase-1	CG10889	17.3583	11.6271	0.669828	84	32.2183	18.0394	8.32258	0.461356	178	30.4819	17.2606	20.8016	1.20515	99	43.4605	19.8915	9.45958	0.475558	224	42.765	0.84663	15.5142	3.96478	4.58757	2.77828e-06	TRUE	-1.96642	4.71682	14.5373	3.87158	4.46775e-28	TRUE	CG10889	Depleted by UN & Up in nos-
FBgn0038771	NM_169887	CG4390	CG4390	92.7585	191.382	2.06323	492	72.0584	105.079	132.017	1.25636	1301	49.1054	110.524	142.086	1.28557	1346	50.6935	115.395	119.923	1.03924	1995	50.3029	-0.543494	257.047	8.00645	7.5052	8.78195e-07	TRUE	-0.0837241	7.3278	222.611	7.79903	0.614359	FALSE	CG4390	Not Depleted by UN
FBgn0038772	NM_142608	mdlc	mdlc	66.3862	38.348	0.57765	208	44.4357	81.1849	89.9745	1.10827	220	63.6754	104.006	115.06	1.10628	281	62.9449	94.554	36.3279	0.384203	456	65.3973	0.32992	97.3867	6.60713	6.63289	0.00362347	TRUE	-0.601253	7.40765	154.394	7.27141	4.82429e-06	TRUE	mdlc	Not Depleted by UN
FBgn0038787	NM_001104374	CG4360	CG4360	53.357	15.2929	0.286615	483	42.9193	38.456	7.80259	0.202897	707	50.3184	56.3602	21.1273	0.374861	643	62.686	63.6958	16.7869	0.263548	1279	62.1163	0.248106	52.3583	5.7131	7.14841	0.0387133	TRUE	-1.56425	7.15993	48.1087	5.59122	1.06193e-19	TRUE	CG4360	Depleted by UN only
FBgn0038803	NM_169902	CG5191	CG5191	76.0377	82.0708	1.07934	434	55.9519	20.1724	6.58902	0.326635	238	54.5235	29.2325	0.673164	0.0230279	306	60.6645	34.4946	5.0826	0.147345	360	60.1421	-0.530784	34.7167	5.12171	6.11936	2.50703e-06	TRUE	-1.36926	6.11474	32.8553	5.04244	2.15805e-19	TRUE	CG5191	Depleted by UN only
FBgn0038805	NM_169906	TFAM	TFAM	89.4493	194.454	2.1739	413	46.3629	124.781	261.429	2.0951	999	46.0203	114.457	348.954	3.04878	819	64.1577	103.002	229.206	2.22525	1575	57.8615	-0.328352	221.217	7.78997	7.41493	0.00115034	TRUE	-0.471572	7.69536	252.304	7.97959	0.00108421	TRUE	TFAM	Not Depleted by UN
FBgn0038806	NM_142638	CG5412	CG5412	53.4244	57.8777	1.08336	191	37.6407	54.9686	49.4016	0.898724	193	36.5518	62.528	31.4325	0.502694	237	39.2365	61.6106	35.7872	0.58086	393	41.5015	0.665674	48.0033	5.58806	4.99278	8.57583e-06	TRUE	-1.895	5.09188	44.7673	5.48759	8.3536e-27	TRUE	CG5412	Depleted by UN & Up in nos-
FBgn0038808	NM_142639	Srp14	Srp14	136.926	278.567	2.03444	678	44.8875	141.167	123.504	0.874875	1029	47.9704	161.404	198.616	1.23055	877	53.4811	151.48	261.727	1.7278	1677	53.9246	0.155968	194.897	7.60731	5.44204	0.263414	FALSE	-0.75539	5.81199	224.397	7.81055	9.21116e-06	TRUE	Srp14	Not Depleted by UN
FBgn0038809	NM_142640	CG16953	CG16953	52.7971	82.6831	1.56605	392	66.1825	44.2446	115.674	2.61443	684	65.8736	48.8205	72.9424	1.49409	689	69.1776	57.0769	36.7103	0.643173	1134	74.9411	-0.243307	65.6575	6.03908	7.15599	0.0374844	TRUE	-0.949045	7.40968	72.516	6.18222	8.90701e-10	TRUE	CG16953	Not Depleted by UN
FBgn0038810	NM_142641	Srp72	Srp72	50.1128	115.895	2.31268	334	48.2977	47.7824	88.9124	1.86078	561	47.9418	40.6392	3.12625	0.076927	499	38.5263	57.4561	21.3073	0.370845	944	45.4766	0.695832	34.1367	5.09747	5.6994	0.000300746	TRUE	-5.47255	4.87737	16.3573	4.04066	2.07244e-80	TRUE	Srp72	Depleted by UN & Up in nos-
FBgn0038811	NM_001170193	Pus1	CG4159	14.2952	2.73377	0.191237	97	20.9841	25.1631	20.6645	0.821221	159	38.8738	24.4467	60.9749	2.4942	129	39.8465	20.5225	59.6244	2.90531	249	42.4924	-0.0994355	36.7333	5.20294	5.33329	0.536129	FALSE	-0.636429	5.2054	32.202	5.01355	1.26176e-05	TRUE	Pus1	Not Depleted by UN
FBgn0038815	NM_142644	CG5466	CG5466	17.7801	0.155021	0.00871878	156	39.4027	17.4001	1.42368	0.0818202	281	54.986	18.8797	8.94512	0.473796	273	61.408	20.6392	4.28816	0.207768	468	61.7225	0.118908	20.03	4.33128	5.47113	0.505935	FALSE	-0.673321	5.38923	17.38	4.12763	0.000446725	TRUE	CG5466	Not Depleted by UN
FBgn0038816	NM_001275843	Lrrk	Lrrk	7.49326	0.287198	0.0383276	83	31.6152	7.16358	3.4618	0.48325	85	60.1839	7.42333	14.7768	1.99059	67	85.7195	4.31559	10.9236	2.5312	101	67.8087	0.214817	9.3	3.23266	5.81657	0.142085	FALSE	0.11366	4.88451	4.63067	2.24204	0.735443	FALSE	Lrrk	Not Depleted by UN
FBgn0038827	NM_206524	Fancd2	Fancd2	17.7723	3.98507	0.224229	114	39.2287	22.2977	20.2133	0.90652	217	81.1308	26.5127	12.146	0.458122	249	61.9765	28.0933	6.69885	0.23845	394	71.8483	0.646279	18.6258	4.22696	6.01648	2.85746e-09	TRUE	-2.72507	5.49469	11.3313	3.51492	6.58943e-28	TRUE	Fancd2	Depleted by UN & Up in nos-
FBgn0038828	NM_142658	CG17270	CG17270	47.8014	0.584698	0.0122318	257	21.223	32.5186	1.61092	0.0495384	409	23.4302	41.8878	43.0168	1.02695	402	44.6471	58.5731	23.4521	0.400389	691	37.1972	0.978411	38.9075	5.28568	4.9016	2.92257e-09	TRUE	-0.533735	5.59086	52.4187	5.71476	0.000836279	TRUE	CG17270	Not Depleted by UN
FBgn0038829	NM_142659	CG17271	CG17271	75.7887	302.75	3.99467	390	65.4575	46.354	68.5788	1.47946	422	78.5371	49.7334	243.065	4.88737	423	83.6749	47.6067	408.45	8.57968	805	83.7697	-0.324639	66.55	6.05853	6.25304	0.00228586	TRUE	0.0911341	6.00597	53.9773	5.75695	0.546968	FALSE	CG17271	Not Depleted by UN
FBgn0038830	NM_142660	CG17272	CG17272	95.4451	185.583	1.9444	109	66.8106	97.9106	50.6366	0.517172	137	52.8745	140.134	136.768	0.975983	155	57.4826	119.508	146.009	1.22175	180	66.7173	0.434447	68.7358	6.10509	4.75301	0.00229629	TRUE	-0.30684	6.05337	153.189	7.26011	0.0773408	FALSE	CG17272	Not Depleted by UN
FBgn0038834	NM_001300504	RpS30	RpS30	1638.35	745.231	0.454866	8086	60.7308	1836.28	395.637	0.215456	14826	64.2794	1497.45	155.643	0.103938	11593	59.5266	1392.63	473.258	0.33983	21463	63.3996	-0.276453	4204.66	12.0378	10.1928	0.0244523	TRUE	-0.137502	10.611	5273.86	12.3647	0.470796	FALSE	RpS30	Not Depleted by UN
FBgn0038853	NM_142682	RhoGAP93B	RhoGAP93B	22.2656	0.886761	0.0398264	219	39.4513	17.1521	2.63107	0.153396	181	72.0345	18.3919	32.0787	1.74418	165	74.8216	17.3257	17.9253	1.03461	330	66.5146	-0.125936	30.8042	4.94973	7.0752	0.330529	FALSE	0.469729	6.14237	16.004	4.00935	0.101982	FALSE	RhoGAP93B	Not Depleted by UN
FBgn0038854	NM_142683	CG7044	CG7044	19.2746	25.259	1.31048	66	55.4602	27.087	45.7072	1.68742	128	72.4316	22.0254	58.8402	2.67148	110	80.1218	15.1156	51.6269	3.41546	132	71.3034	-0.455327	31.8792	4.99906	6.35465	5.79127e-05	TRUE	0.375677	6.16607	27.7707	4.80068	0.084576	FALSE	CG7044	Not Depleted by UN
FBgn0038855	NM_142684	Tbc1d22	CG5745	52.245	36.6842	0.702157	256	48.7717	54.9304	54.0281	0.983574	433	40.8389	58.3524	57.8781	0.991872	349	53.4396	60.6384	45.5937	0.751896	761	51.906	-0.0425183	63.4867	5.99065	6.42704	0.709347	FALSE	-0.459852	6.84941	79.6787	6.31793	0.000862962	TRUE	CG5745	Not Depleted by UN
FBgn0038857	NM_142686	Bdbt	Bdbt	43.9965	86.5584	1.96739	142	45.2103	56.0045	98.9859	1.76746	225	51.7347	63.6088	116.414	1.83016	252	52.3939	45.8688	76.1426	1.66001	328	52.7869	-0.113211	79.455	6.31388	5.75208	0.390269	FALSE	-0.585743	6.60226	133.535	7.06215	0.000130455	TRUE	Bdbt	Not Depleted by UN
FBgn0038858	NM_001260296	CG5793	CG5793	29.695	37.7336	1.2707	74	69.9353	34.9026	22.5652	0.646518	134	59.3414	35.1477	2.32079	0.0660297	160	36.792	34.8794	5.46164	0.156586	264	52.4673	0.203443	24.7142	4.63309	3.58396	0.46397	FALSE	-4.45089	4.32317	34.342	5.1061	1.42282e-62	TRUE	CG5793	Depleted by UN only
FBgn0038860	NM_142689	Ice2	Ice2	26.5937	2.28047	0.0857522	77	40.7847	24.1453	2.21753	0.0918408	75	67.7717	24.768	34.7679	1.40374	88	69.1483	20.3741	26.5315	1.30222	139	77.1581	0.176842	23.3467	4.55131	5.43614	0.221677	FALSE	-0.75349	5.8323	27.5467	4.78903	0.000114107	TRUE	Ice2	Not Depleted by UN
FBgn0038861	NM_142690	Trm7-34	CG7009	11.645	11.7836	1.01191	73	55.3574	12.2135	10.2807	0.84175	84	53.5795	12.9505	5.80788	0.448468	84	54.1367	11.0429	5.2968	0.479658	141	54.1205	-0.187245	19.3233	4.27972	3.82919	0.290914	FALSE	0.236641	4.2541	25.4	4.67243	0.255312	FALSE	CG7009	Not Depleted by UN
FBgn0038862	NM_142691	Usp8	Usp8	25.1606	20.0626	0.797382	94	46.2282	25.814	12.0651	0.467387	198	42.5415	33.5942	1.90986	0.0568508	211	43.0396	44.8232	1.97197	0.0439944	408	48.5929	0.471925	29.8325	4.90364	5.92769	0.00744732	TRUE	-4.28397	6.26308	31.1247	4.96461	2.32973e-106	TRUE	Usp8	Depleted by UN only
FBgn0038868	NM_142697	CG5862	CG5862	29.0143	10.6973	0.368691	157	44.4029	25.343	6.45589	0.25474	199	59.2254	32.9434	23.8088	0.722718	257	60.5961	32.0005	25.7862	0.805807	408	59.5314	-0.272626	61.6192	5.94765	5.60544	0.0569809	FALSE	-0.163192	5.51482	57.0247	5.83604	0.34286	FALSE	CG5862	Not Depleted by UN
FBgn0038869	NM_142698	Smyd5	CG3353	12.5228	1.90079	0.151786	65	20.7447	31.9545	30.3305	0.949176	150	39.208	21.5864	2.85626	0.132318	114	26.7271	33.9368	11.8303	0.348599	245	33.5346	0.500975	17.1358	4.10734	3.97831	0.0488014	TRUE	-4.05994	2.35649	4.704	2.26424	8.38642e-37	TRUE	Smyd5	Depleted by UN & Up in nos-
FBgn0038870	NM_142699	Oga	Oga	22.7183	30.9171	1.36089	60	42.9011	24.3963	39.7182	1.62804	131	45.9625	24.3255	5.24201	0.215494	110	33.4472	29.3374	12.7295	0.4339	260	41.7041	0.266098	23.36	4.55213	5.87297	0.0973253	FALSE	-4.11729	4.99782	10.8853	3.45751	1.58504e-66	TRUE	Oga	Depleted by UN only
FBgn0038871	NM_001316498	CG3337	CG3337	25.9453	25.706	0.990779	76	50.4345	25.994	5.24618	0.201823	125	42.8294	21.0821	5.72264	0.271446	109	42.5971	27.3821	7.90084	0.288541	176	43.2292	0.0598545	24.3525	4.61191	3.73416	0.818152	FALSE	-1.09157	3.5404	22.3667	4.48971	4.775e-08	TRUE	CG3337	Depleted by UN only
FBgn0038872	NM_001275875	Nelf-A	Nelf-A	40.6916	22.5511	0.554195	199	32.2518	40.3059	22.1614	0.549832	280	51.7741	49.3929	26.9369	0.545359	301	52.7774	45.4882	38.9381	0.856005	462	62.9373	-0.182532	36.2808	5.18511	7.00234	0.268845	FALSE	-3.1775	6.1978	18.262	4.19865	1.34849e-25	TRUE	Nelf-A	Depleted by UN only
FBgn0038876	NM_142705	Idi	CG5919	30.0506	11.1912	0.372412	181	41.67	34.4525	33.2313	0.964552	262	62.9312	42.1519	50.9434	1.20857	334	59.1719	36.4054	38.6961	1.06292	570	59.4925	-0.158898	52.6567	5.72128	5.13174	0.237168	FALSE	-0.208852	5.58136	70.2087	6.13563	0.203391	FALSE	CG5919	Not Depleted by UN
FBgn0038877	NM_142706	CG3308	CG3308	27.9693	13.8914	0.496667	168	56.192	22.0169	5.42874	0.246571	221	50.9861	22.5215	14.4965	0.643674	181	75.5896	27.1251	25.7537	0.949442	400	64.7984	0.0934721	26.7792	4.74842	5.42054	0.483318	FALSE	-0.866347	5.66587	29.4193	4.88359	7.44209e-09	TRUE	CG3308	Not Depleted by UN
FBgn0038889	NM_001275877	Fancm	Fancm	14.7968	2.61659	0.176834	57	46.3068	16.2856	11.0092	0.676006	100	51.8988	18.0319	0.55595	0.0308314	157	37.2025	22.8889	2.18822	0.0956019	273	40.4372	0.94884	8.86417	3.16417	4.91966	1.83433e-06	TRUE	-4.50474	4.37105	4.996	2.34937	1.26805e-61	TRUE	Fancm	Depleted by UN & Up in nos-
FBgn0038890	NM_001170204	sp3	CG7956	17.8252	14.8809	0.834823	39	56.3668	13.8151	9.76161	0.70659	79	67.3123	17.1401	3.55733	0.207544	84	55.7298	16.762	11.2905	0.673577	143	63.1854	0.106452	17.2275	4.11499	5.78485	0.480658	FALSE	-2.2173	5.60642	13.5673	3.77266	2.90907e-25	TRUE	CG7956	Depleted by UN only
FBgn0038893	NM_142718	Archease	CG6353	30.802	19.8048	0.642969	157	46.9534	44.36	42.8303	0.965518	206	51.5544	39.7351	30.4129	0.765391	248	51.9168	47.8961	19.4393	0.405864	512	49.9269	-0.189942	24.885	4.64299	4.43289	0.244873	FALSE	-0.950094	4.93901	32.9093	5.0448	3.52899e-09	TRUE	Archease	Not Depleted by UN
FBgn0038903	NM_079715	Polr1H	RpI12	34.7396	42.9651	1.23677	266	32.0688	55.032	65.5005	1.19023	475	37.299	59.8814	39.254	0.655528	466	41.1677	73.3085	36.8433	0.502578	1011	38.4143	0.271139	41.2833	5.37098	3.50061	0.185002	FALSE	-1.5666	4.29823	62.654	5.97164	1.59669e-11	TRUE	RpI12	Depleted by UN only
FBgn0038922	NM_142743	Idh3b	CG6439	69.103	89.8224	1.29983	218	47.3676	51.3416	113.396	2.20866	243	68.611	41.526	295.893	7.12549	163	70.6068	31.0703	260.014	8.36857	267	71.1558	-0.318813	141.44	7.14507	7.60375	0.00182735	TRUE	0.190012	7.3042	113.891	6.83278	0.248018	FALSE	Idh3b	Not Depleted by UN
FBgn0038923	NM_142744	mRpL35	mRpL35	59.8708	83.9469	1.40213	123	40.8484	53.9852	114.121	2.11392	174	42.0441	62.5854	107.555	1.71853	148	45.1721	63.5354	106.94	1.68316	314	44.5433	-0.216872	84.1633	6.39683	5.31305	0.099581	FALSE	-0.310369	5.89972	118.373	6.88841	0.0905824	FALSE	mRpL35	Not Depleted by UN
FBgn0038924	NM_142745	CG6028	CG6028	63.603	126.399	1.98731	205	55.7699	58.7316	51.0641	0.869449	375	40.1256	64.7403	30.7784	0.475414	434	39.5462	67.4845	40.2402	0.596288	807	39.788	0.0362727	72.205	6.17602	5.72974	0.809987	FALSE	-1.09523	6.02203	79.5447	6.31551	1.89899e-12	TRUE	CG6028	Depleted by UN only
FBgn0038925	NM_142746	Cchl	Cchl	106.347	20.2735	0.190635	945	36.5247	165.713	176.257	1.06363	1699	61.9477	175.167	170.113	0.971148	1653	53.6665	156.578	279.466	1.78484	2365	58.8336	0.0426429	156.431	7.2903	7.01157	0.72775	FALSE	-1.06226	7.55225	207.944	7.70074	1.4737e-16	TRUE	Cchl	Depleted by UN only
FBgn0038928	NM_142749	Fadd	Fadd	21.1579	13.2473	0.626117	204	36.6361	28.4152	18.8021	0.661691	261	56.8656	23.007	80.1084	3.48191	185	63.2684	21.0153	81.6175	3.88372	318	62.0548	0.0284613	21.1425	4.40888	4.05083	0.89348	FALSE	-1.25243	5.06168	37.6207	5.23728	4.97649e-16	TRUE	Fadd	Depleted by UN only
FBgn0038947	NM_170001	Sar1	Sar1	220.892	446.921	2.02326	449	53.9306	123.888	284.152	2.29362	461	75.4518	150.308	145.133	0.965573	563	55.6786	168.275	283.893	1.68708	881	62.8684	0.545081	103.041	6.68847	6.77906	3.62755e-07	TRUE	-1.72171	7.65624	167.903	7.39234	2.92157e-34	TRUE	Sar1	Depleted by UN & Up in nos-
FBgn0038948	NM_001275903	JMJD6	PSR	55.6741	21.2893	0.38239	203	51.129	68.775	24.9718	0.363094	310	64.6989	72.0025	51.388	0.713697	273	68.7232	67.1616	57.4323	0.855136	535	60.5612	-0.357548	148.157	7.21196	7.51451	0.00212613	TRUE	-0.189714	7.08793	109.506	6.77618	0.217773	FALSE	PSR	Not Depleted by UN
FBgn0038950	NM_170003	CG5382	CG5382	40.746	50.9444	1.25029	171	40.4988	44.4757	51.4357	1.15649	305	44.5671	32.8696	1.6737	0.0509194	274	27.776	48.8769	11.3788	0.232805	531	37.0899	0.213774	28.6608	4.84603	4.44842	0.374191	FALSE	-4.70267	3.2189	10.2493	3.37147	2.89644e-47	TRUE	CG5382	Depleted by UN only
FBgn0038951	NM_001260308	Polr3F	CG5380	18.1999	24.2453	1.33216	90	50.9597	17.3253	10.391	0.599757	131	50.2483	23.3697	16.3219	0.698422	159	50.4732	23.4002	15.2018	0.649646	276	46.5987	0.586698	22.8292	4.51911	4.02963	0.000122634	TRUE	-0.857754	4.31346	25.986	4.7052	2.8112e-07	TRUE	CG5380	Not Depleted by UN
FBgn0038953	NM_142774	CG18596	CG18596	16.3917	0.720218	0.043938	80	27.6488	17.8295	6.98177	0.391586	75	63.164	18.606	3.54017	0.19027	96	34.5863	18.4639	7.96902	0.431599	143	46.694	0.143366	12.055	3.60348	5.06383	0.497328	FALSE	-3.95373	5.18478	11.3927	3.52264	1.13454e-85	TRUE	CG18596	Depleted by UN only
FBgn0038961	NM_001275905	CG13850	CG13850	49.3059	36.134	0.732853	263	38.0318	55.6072	25.3765	0.456352	264	55.2845	51.9113	33.8857	0.652761	328	37.1283	52.3075	47.0368	0.899237	618	43.5629	1.64303	33.4308	5.06742	5.41659	6.33215e-21	TRUE	-4.20538	5.8994	38.4587	5.26898	1.01818e-119	TRUE	CG13850	Depleted by UN & Up in nos-
FBgn0038964	NM_142783	Nop56	Nop56	144.432	23.7044	0.164122	554	25.4325	174.899	287.976	1.64653	1304	43.0379	176.383	262.522	1.48837	683	59.2785	205.073	156.441	0.762851	1798	50.6885	-0.0540441	314.602	8.29784	8.73732	0.658033	FALSE	0.119724	8.22464	218.92	7.77492	0.405161	FALSE	Nop56	Not Depleted by UN
FBgn0038965	NM_001275906	mats	mats	92.5601	140.213	1.51483	441	56.4766	100.764	340.142	3.37563	952	56.7776	103.521	135.48	1.30872	659	59.5869	113.132	67.0816	0.59295	1354	61.153	0.294926	106.752	6.73948	6.81634	0.00826326	TRUE	-0.49975	7.46675	149.926	7.22907	0.000116178	TRUE	mats	Not Depleted by UN
FBgn0038966	NM_001300537	pinta	pinta	24.5181	9.75507	0.397873	79	46.6927	23.0168	5.43929	0.236318	146	39.4461	24.3918	0.167528	0.0068682	85	45.0692	31.9739	0.963726	0.030141	114	43.4957	0.727226	13.8842	3.80572	3.40776	0.00888552	TRUE	-2.87476	4.07539	17.742	4.15721	4.25559e-41	TRUE	pinta	Depleted by UN & Up in nos-
FBgn0038968	NM_142787	CG12499	CG12499	19.2361	15.3567	0.798328	69	62.8804	39.3985	94.0483	2.3871	377	96.1262	29.5327	13.2707	0.449357	354	74.8003	29.293	11.166	0.381183	505	85.3076	0.347947	28.275	4.82655	7.11594	0.00206056	TRUE	-1.54211	6.46526	16.036	4.01221	1.50986e-09	TRUE	CG12499	Depleted by UN only
FBgn0038972	NM_142793	CG7054	CG7054	35.0122	55.9879	1.5991	129	80.5285	37.3733	146.692	3.92506	296	56.4684	44.328	113.231	2.55439	245	67.1046	40.4421	132.097	3.26633	396	63.9361	-0.74319	62.72	5.97315	5.25189	8.67305e-08	TRUE	-0.0847704	6.17627	115.427	6.85208	0.64522	FALSE	CG7054	Not Depleted by UN
FBgn0038974	NM_142795	CG5377	CG5377	17.5008	41.0106	2.34336	26	88.0297	18.6615	17.2623	0.925023	169	38.7508	23.1479	11.3391	0.489855	133	42.8322	25.8426	3.78143	0.146326	198	44.011	0.857382	23.87	4.58316	4.31311	8.00252e-07	TRUE	-2.82124	5.36258	41.8573	5.39085	1.43184e-52	TRUE	CG5377	Depleted by UN & Up in nos-
FBgn0038976	NM_001170217	Pfdn5	CG7048	179.771	269.55	1.49941	612	45.8587	202.939	383.754	1.89098	739	56.9636	248.185	291.774	1.17563	958	52.8577	198.934	322.344	1.62035	1642	55.9497	-0.170009	251.391	7.97436	6.69002	0.126806	FALSE	-0.0885357	7.55527	434.156	8.7624	0.606516	FALSE	Pfdn5	Not Depleted by UN
FBgn0038981	NM_142801	CG5346	CG5346	8.1099	8.79564	1.08456	25	52.9008	4.05698	2.76343	0.681153	19	51.2078	2.93955	2.33732	0.795127	11	65.8249	3.73989	9.92422	2.65361	43	50.1865	-0.48695	12.3333	3.63614	4.30501	0.0519533	FALSE	-0.667491	2.31114	3.12467	1.68915	0.00935638	TRUE	CG5346	Not Depleted by UN
FBgn0038984	NM_142804	AdipoR	AdipoR	61.0508	121.19	1.98506	434	58.4756	54.042	103.032	1.90652	748	60.0114	62.365	76.3912	1.2249	758	53.7223	70.0731	110.007	1.56989	1496	61.4256	0.0196449	88.0383	6.4617	6.98399	0.87401	FALSE	-0.917001	7.60829	125.817	6.97633	4.54511e-13	TRUE	AdipoR	Not Depleted by UN
FBgn0038989	NM_142809	CG6937	CG6937	151.307	187.035	1.23613	437	62.702	198.275	170.317	0.858991	910	54.549	198.414	10.6404	0.0536272	886	50.2653	230.695	34.6129	0.150038	1398	60.7431	0.503338	103.888	6.70028	6.47204	0.00899895	TRUE	-5.6756	7.34208	156.619	7.29204	6.49029e-153	TRUE	CG6937	Depleted by UN & Up in nos-
FBgn0039003	NM_142822	wfs1	wfs1	17.8275	13.3838	0.75074	52	48.6481	17.1427	4.71989	0.275329	119	35.5836	23.7438	2.52279	0.10625	110	46.7841	26.5035	3.8503	0.145275	248	45.0726	0.33251	17.3958	4.12894	5.11612	0.0645592	FALSE	-3.33183	5.50486	19.9147	4.32299	3.47778e-58	TRUE	wfs1	Depleted by UN only
FBgn0039004	NM_142823	Nup133	Nup133	22.0573	33.6107	1.52379	61	67.3063	34.3444	68.1305	1.98374	146	60.8673	32.6128	47.7213	1.46327	118	65.7971	27.1044	33.5039	1.23611	199	62.58	-0.129965	46.255	5.53465	7.12085	0.217075	FALSE	-0.113703	7.15727	45.6527	5.51578	0.515939	FALSE	Nup133	Not Depleted by UN
FBgn0039006	NM_142825	Cyp6d4	Cyp6d4	2.47333	4.66822	1.88743	2	74.4941	2.54181	9.8935	3.8923	25	51.2305	4.85276	19.1666	3.94963	29	62.9623	12.3004	7.69822	0.625852	46	59.775	0.878022	10.0425	3.34234	3.83007	4.02196e-05	TRUE	-1.13697	2.73622	4.392	2.16736	5.50699e-05	TRUE	Cyp6d4	Depleted by UN & Up in nos-
FBgn0039013	NM_142831	RNF220	CG4813	27.1056	10.0831	0.371994	110	23.2858	39.5196	30.5799	0.77379	211	38.187	29.3982	2.48064	0.0843808	138	28.2676	47.1326	4.86484	0.103216	283	32.3022	-0.144826	31.3258	4.97388	5.05671	0.539599	FALSE	-5.50074	3.14461	7.10667	2.84933	2.21672e-49	TRUE	CG4813	Depleted by UN only
FBgn0039016	NM_079729	Dcr-1	Dcr-1	16.3012	4.21507	0.258573	86	57.4121	20.6754	5.49316	0.265685	183	83.5707	20.7848	13.9948	0.673322	219	67.3376	14.3215	11.0489	0.77149	324	66.9154	0.892128	15.37	3.9514	6.33575	2.33894e-10	TRUE	-2.34715	5.06691	5.58733	2.50775	6.27055e-12	TRUE	Dcr-1	Depleted by UN & Up in nos-
FBgn0039017	NM_142834	CG6985	CG6985	26.6637	4.06398	0.152416	146	35.7018	28.0816	1.86613	0.0664539	234	38.0707	33.9266	20.8743	0.615277	207	49.0625	40.5922	11.7527	0.289531	401	39.8338	0.117322	26.2775	4.72124	5.11253	0.425855	FALSE	-0.471524	5.81652	40.3307	5.33738	0.00143035	TRUE	CG6985	Not Depleted by UN
FBgn0039019	NM_142836	HP1c	HP1c	41.8491	115.038	2.74887	134	59.2193	58.8458	192.696	3.27459	234	47.3831	62.6539	172.961	2.76058	181	66.8918	57.0707	138.379	2.42469	452	59.7015	-0.39027	132.809	7.0543	6.53809	0.00264504	TRUE	0.0180318	6.15387	100.745	6.656	0.926549	FALSE	HP1c	Not Depleted by UN
FBgn0039020	NM_142837	CG17141	CG17141	16.1613	10.5017	0.649808	110	56.0308	16.814	10.9841	0.653269	138	54.5377	16.8138	11.9232	0.709132	145	69.0182	14.5173	8.47284	0.58364	237	60.0551	-0.16869	15.955	4.00495	3.64059	0.295874	FALSE	0.106299	4.05262	20.5607	4.36881	0.638624	FALSE	CG17141	Not Depleted by UN
FBgn0039025	NM_142842	Usp12-46	Usp12-46	23.9332	1.53692	0.0642171	103	44.1114	26.7164	20.1639	0.75474	162	82.7924	27.0258	45.9259	1.69934	112	76.4321	22.4205	31.2782	1.39507	227	69.7841	-0.165393	37.0492	5.21526	6.01433	0.133801	FALSE	0.0368936	5.93568	34.674	5.11994	0.859056	FALSE	Usp12-46	Not Depleted by UN
FBgn0039026	NM_176542	CG7029	CG7029	29.5148	1.29682	0.043938	196	35.5931	19.8101	18.1981	0.918625	215	62.1941	17.4492	52.5059	3.00908	174	55.2148	11.1975	48.4279	4.32487	215	56.1228	0.379004	28.2392	4.82473	7.19076	0.00314852	TRUE	-1.59472	5.68259	9.224	3.22095	1.46739e-06	TRUE	CG7029	Depleted by UN only
FBgn0039044	NM_001170223	p53	p53	14.7568	16.5067	1.11858	49	44.9974	17.3461	10.9236	0.629745	69	56.2514	23.1606	26.7301	1.15412	65	63.4383	28.5533	6.37903	0.223408	128	62.0584	-0.136997	29.4783	4.88647	5.12742	0.326765	FALSE	-0.132309	5.95627	50.3373	5.65642	0.443477	FALSE	p53	Not Depleted by UN
FBgn0039055	NM_142869	Rassf	Rassf	47.8986	13.8394	0.288932	145	64.2226	44.9275	6.8758	0.153042	292	77.2026	40.338	55.2564	1.36984	231	87.8686	38.637	43.9306	1.13701	469	78.0656	-0.315336	62.7625	5.97413	7.45676	0.00715422	TRUE	0.484667	7.23828	53.5433	5.74533	0.0185584	TRUE	Rassf	Not Depleted by UN
FBgn0039056	NM_079734	CenB1A	CenB1A	53.9056	10.5951	0.196549	333	57.2939	46.7612	16.2172	0.346808	320	75.2667	41.7972	92.1295	2.2042	306	64.6789	29.2451	71.7436	2.45318	456	66.6316	0.506401	51.3725	5.68573	6.98933	1.00992e-05	TRUE	-1.22152	6.88513	41.772	5.38791	1.34219e-10	TRUE	CenB1A	Depleted by UN & Up in nos-
FBgn0039065	NM_142877	Rad60	CG4449	73.9694	127.125	1.71862	207	75.9063	86.3656	106.667	1.23506	515	65.442	97.5217	14.8863	0.152646	814	36.5922	106.71	45.8545	0.42971	1380	46.4928	-0.000996345	57.9292	5.85871	5.93405	0.998823	FALSE	-3.80358	5.84219	46.4	5.53916	7.76988e-84	TRUE	Rad60	Depleted by UN only
FBgn0039066	NM_170061	EloA	EloA	59.3598	33.0128	0.556147	381	49.3242	45.329	10.631	0.234531	467	58.1419	58.1719	95.6586	1.64441	374	74.4507	63.362	50.7989	0.801724	928	66.5962	-0.141834	82.5958	6.36974	7.53833	0.184531	FALSE	-0.153192	7.6238	83.9647	6.39343	0.405645	FALSE	EloA	Not Depleted by UN
FBgn0039067	NM_142879	wda	wda	26.9835	3.32812	0.123339	171	28.6723	27.4633	12.1127	0.441049	200	51.8413	30.6262	6.87555	0.224499	220	35.1657	33.5391	11.9339	0.355821	371	43.579	0.0601128	23.4767	4.55929	5.59774	0.732511	FALSE	-4.46062	4.77574	11.71	3.56194	1.08378e-86	TRUE	wda	Depleted by UN only
FBgn0039068	NM_142880	Pex11c	CG13827	12.9711	15.6757	1.20851	70	57.3743	14.5998	13.2596	0.908204	99	61.3483	18.0003	3.96723	0.220398	81	44.2803	15.9966	9.69934	0.606337	225	50.3042	0.0158384	14.8867	3.90561	3.28368	0.962358	FALSE	-3.83838	4.37679	28.052	4.81517	3.50397e-56	TRUE	CG13827	Depleted by UN only
FBgn0039073	NM_142884	CG4408	CG4408	43.9228	126.934	2.88994	393	66.0531	48.0031	355.052	7.39643	1076	78.438	31.7569	266.665	8.39706	503	93.0951	26.7623	292.246	10.9201	732	93.0446	-0.617064	100.087	6.64655	7.03114	1.70175e-08	TRUE	-0.196362	6.9082	91.0833	6.5107	0.257697	FALSE	CG4408	Not Depleted by UN
FBgn0039094	NM_142904	CG10184	CG10184	13.887	23.9185	1.72237	1	97.9993	14.9726	24.656	1.64674	4	35.8365	11.0473	4.81179	0.435563	6	49.1775	8.36024	9.78942	1.17095	7	41.7102	-0.653169	7.53667	2.93294	2.76609	0.0285142	TRUE	-5.31294	2.41114	4.962	2.33971	1.49658e-49	TRUE	CG10184	Depleted by UN only
FBgn0039099	NM_142909	GILT2	GILT2	45.8851	59.9774	1.30712	92	93.6758	29.6929	54.2212	1.82607	143	64.2232	55.846	94.8582	1.69857	161	78.4822	41.489	80.362	1.93694	251	64.5833	-0.197482	120.944	6.91939	5.76451	0.169881	FALSE	0.128058	5.87055	125.435	6.97195	0.521266	FALSE	GILT2	Not Depleted by UN
FBgn0039109	NM_170087	CG10365	CG10365	13.3073	2.33879	0.175752	35	37.3966	20.384	7.36421	0.361274	81	59.6068	15.5583	15.9054	1.02231	30	82.5296	13.3881	10.1664	0.759359	80	66.7193	-0.752464	24.3983	4.61461	4.90051	6.23455e-08	TRUE	-0.691236	4.64354	19.254	4.27456	5.49938e-05	TRUE	CG10365	Not Depleted by UN
FBgn0039110	NM_142921	RanBP3	RanBP3	115.612	397.649	3.43951	577	68.6431	120.366	223.447	1.8564	1419	54.664	140.875	150.025	1.06495	1470	55.6094	153.371	113.602	0.740701	2292	59.9102	0.0699317	179.019	7.48478	7.89435	0.531944	FALSE	-0.924142	8.11393	194.466	7.60412	6.79669e-12	TRUE	RanBP3	Not Depleted by UN
FBgn0039112	NM_142924	SdhD	SdhD	85.5482	197.813	2.3123	219	84.0089	98.6519	346.009	3.50737	926	50.9712	93.3757	179.354	1.92077	713	51.478	92.6629	181.153	1.95497	1162	52.4986	-0.107454	128.453	7.00622	6.24941	0.395605	FALSE	-0.695307	6.48535	140.229	7.13267	8.36328e-05	TRUE	SdhD	Not Depleted by UN
FBgn0039113	NM_142925	udt	CG10217	63.1006	69.0978	1.09504	381	37.4155	54.3948	73.2835	1.34725	294	64.6957	40.1626	158.842	3.95497	192	85.4217	29.4839	164.214	5.56961	338	75.2057	-0.306548	130.396	7.02786	7.86612	0.00244315	TRUE	0.244785	7.40737	94.8153	6.56857	0.175245	FALSE	CG10217	Not Depleted by UN
FBgn0039115	NM_142927	CG10214	CG10214	56.0787	23.8669	0.425596	261	28.0328	57.0867	32.8782	0.575934	417	37.4316	63.2216	134.849	2.13296	266	65.7779	74.4562	156.798	2.10591	646	50.7666	-0.179157	92.8617	6.53856	5.971	0.209454	FALSE	0.119644	6.77198	158.496	7.30921	0.470005	FALSE	CG10214	Not Depleted by UN
FBgn0039116	NM_142928	CG10375	CG10375	44.7219	15.0468	0.336453	79	41.3271	57.5647	64.2566	1.11625	225	73.2826	46.7929	132.949	2.84123	121	107.089	41.0871	134.752	3.27966	243	83.6908	-0.0195437	105.233	6.71882	6.22793	0.913286	FALSE	0.334459	6.40101	117.779	6.88116	0.0284692	TRUE	CG10375	Not Depleted by UN
FBgn0039117	NM_079741	tst	tst	9.22716	8.65169	0.937633	58	48.0786	20.0041	34.779	1.73859	130	72.367	18.782	3.6858	0.196241	185	47.5613	17.8048	8.08235	0.453942	271	56.7864	1.15146	13.1575	3.72874	5.41819	1.64677e-19	TRUE	-3.19199	5.08911	9.05533	3.19461	2.90504e-37	TRUE	tst	Depleted by UN & Up in nos-
FBgn0039118	NM_142929	CG10208	CG10208	6.08466	18.5966	3.0563	30	44.8411	1.62511	3.79525	2.33538	17	47.0872	3.70072	7.28628	1.96889	20	52.2858	6.45463	1.90524	0.295174	41	50.7205	-0.614393	11.6817	3.55847	3.17475	0.00226011	TRUE	-0.765628	2.45754	6.89333	2.80598	0.000774447	TRUE	CG10208	Not Depleted by UN
FBgn0039120	NM_142930	Nup98-96	Nup98-96	55.786	106.745	1.91348	146	56.4449	70.8882	46.8354	0.660693	388	58.1246	70.6765	195.893	2.77169	347	66.233	53.2248	158.416	2.97637	473	60.5277	-0.194821	80.5308	6.33326	8.69136	0.129634	FALSE	0.351987	7.71425	40.1027	5.32922	0.201306	FALSE	Nup98-96	Not Depleted by UN
FBgn0039125	NM_142934	Ndc1	Ndc1	53.4735	93.427	1.74716	229	63.9627	68.8399	159.45	2.31624	477	60.1156	74.0852	58.0344	0.783346	633	56.7194	64.6066	60.8604	0.942015	900	56.9227	0.279136	66.9108	6.06632	6.61077	0.00590245	TRUE	-1.58219	6.74268	66.066	6.04802	3.93016e-22	TRUE	Ndc1	Depleted by UN only
FBgn0039126	NM_001275961	CG13601	CG13601	52.7032	23.6713	0.449144	244	32.6365	65.4495	24.8898	0.38029	339	44.4257	71.7202	39.9212	0.556624	345	48.8857	71.8379	26.5713	0.369879	524	50.9463	0.44274	67.2458	6.07352	5.57358	0.00664686	TRUE	-1.4818	6.61478	119	6.89603	1.651e-22	TRUE	CG13601	Depleted by UN only
FBgn0039128	NM_142937	CG13599	CG13599	45.5585	34.3423	0.753806	146	54.4338	46.7354	104.05	2.22636	222	66.1054	53.7207	98.9278	1.84152	255	58.1583	46.8802	83.4554	1.78019	432	57.4225	-0.309155	63.135	5.98265	5.53235	0.0412577	TRUE	0.103506	6.32946	108.259	6.75967	0.520343	FALSE	CG13599	Not Depleted by UN
FBgn0039130	NM_142939	CG5854	CG5854	51.3792	42.3879	0.825001	267	37.3867	41.8421	25.952	0.620237	196	44.074	31.7963	157.357	4.94892	69	105.736	26.4169	113.414	4.29323	173	70.0187	-0.300369	83.7892	6.39041	6.66582	0.0104093	TRUE	0.468323	6.22014	62.336	5.96431	0.00213058	TRUE	CG5854	Not Depleted by UN
FBgn0039132	NM_001260344	AP-1œÉ	AP-1sigma	86.2433	180.153	2.0889	341	71.1087	97.9277	240.6	2.45691	998	63.966	70.2321	203.453	2.89687	585	83.5152	87.3249	132.48	1.5171	1025	75.5437	-0.0944739	113.534	6.82825	6.41185	0.500165	FALSE	0.1134	7.66601	257.01	8.00624	0.488002	FALSE	AP-1sigma	Not Depleted by UN
FBgn0039135	NM_142943	CG13603	CG13603	58.0612	88.6912	1.52755	152	40.0171	49.2223	70.4654	1.43158	529	22.8469	52.389	37.2919	0.711828	271	29.5284	70.9183	22.2514	0.313761	750	31.3376	0.590358	62.775	5.97441	5.38532	0.00288245	TRUE	-3.09249	6.2247	94.172	6.55876	2.13225e-66	TRUE	CG13603	Depleted by UN & Up in nos-
FBgn0039136	NM_142944	CG5902	CG5902	47.5944	65.4657	1.37549	240	54.3542	40.0118	8.33018	0.208193	324	56.0473	41.3518	100.886	2.43971	142	85.2018	50.7216	92.1813	1.8174	508	68.9113	-0.253453	95.3867	6.57723	7.02583	0.0267282	TRUE	0.192338	6.88874	87.16	6.44725	0.199634	FALSE	CG5902	Not Depleted by UN
FBgn0039137	NM_001275965	Epp	CG13604	11.2805	0.119965	0.0106347	102	43.0952	6.71241	3.63571	0.54164	139	50.1465	4.37527	9.40278	2.14907	40	132.498	5.19474	8.62797	1.6609	92	92.0439	-0.712364	10.6833	3.43073	4.58855	2.14934e-08	TRUE	0.392192	4.11682	7.67467	2.95878	0.146379	FALSE	CG13604	Not Depleted by UN
FBgn0039139	NM_142947	Mettl3	Ime4	17.8585	17.5574	0.983142	83	38.5115	26.1719	54.6281	2.08728	123	54.3545	19.0742	7.13252	0.373936	137	36.2278	24.1621	34.5412	1.42956	245	42.7145	-0.290519	21.7442	4.44918	5.035	0.239739	FALSE	-6.43605	3.17835	5.49333	2.48371	2.69891e-62	TRUE	Mettl3	Depleted by UN only
FBgn0039140	NM_001275966	Miro	Miro	24.1388	2.86419	0.118655	124	32.3416	23.9977	4.63453	0.193124	220	41.5245	23.628	52.2048	2.20944	107	50.0284	30.8522	33.7666	1.09446	341	44.0584	-0.332952	56.6125	5.82559	6.94666	0.000792034	TRUE	0.321599	6.93715	56.2487	5.81631	0.0408043	TRUE	Miro	Not Depleted by UN
FBgn0039141	NM_001300565	spas	spas	38.1215	31.2317	0.819267	263	92.1369	29.8048	27.1091	0.909557	446	69.8851	36.0462	6.46341	0.179309	528	69.4533	41.818	5.28562	0.126396	1078	85.1138	0.543302	33.4133	5.06666	6.3885	6.45925e-05	TRUE	-2.4312	6.65159	32.6167	5.03195	1.21958e-36	TRUE	spas	Depleted by UN & Up in nos-
FBgn0039145	NM_001300566	CG6000	CG6000	47.9385	121.843	2.54165	10	54.7247	64.6621	236.889	3.6635	188	42.2179	58.4594	68.5613	1.1728	130	38.9373	67.0188	53.7829	0.802504	218	40.7903	-0.0127506	55.1533	5.78799	4.41785	0.956283	FALSE	-0.732189	5.69575	122.075	6.93281	0.000150298	TRUE	CG6000	Not Depleted by UN
FBgn0039150	NM_142957	CG13605	CG13605	33.6561	10.5663	0.31395	111	30.9568	44.0339	19.5338	0.443608	186	51.3687	45.4005	80.8982	1.78188	206	51.3167	38.0475	66.618	1.75092	305	49.9915	0.187772	49.1958	5.62339	6.30963	0.101065	FALSE	-1.00735	6.25103	42.8313	5.42396	3.4009e-11	TRUE	CG13605	Depleted by UN only
FBgn0039153	NM_142960	GatB	CG5463	20.552	30.9995	1.50835	128	68.3994	26.3941	42.7862	1.62105	348	50.6808	29.7002	23.7812	0.800706	280	63.217	36.1325	6.44367	0.178334	514	63.1198	1.08243	22.205	4.4793	4.84763	9.72144e-13	TRUE	-1.87795	5.94067	42.1047	5.39933	2.57514e-34	TRUE	GatB	Depleted by UN & Up in nos-
FBgn0039156	NM_142964	CG6178	CG6178	74.0399	180.891	2.44316	231	68.7728	92.0307	136.049	1.4783	545	59.0034	101.84	27.743	0.272418	733	42.5356	110.878	38.7254	0.34926	1332	47.7028	0.798907	49.4858	5.63186	6.08844	2.89143e-07	TRUE	-3.16296	6.76151	65.098	6.02676	3.25253e-77	TRUE	CG6178	Depleted by UN & Up in nos-
FBgn0039157	NM_001032037	Myo95E	Myo95E	3.48175	0.493248	0.141667	13	55.5094	3.06389	0.25885	0.0844841	21	66.8734	3.25828	0.440479	0.135188	17	87.1941	2.778	0.877124	0.315739	23	83.5289	-0.103602	3.96667	2.02385	4.10935	0.532802	FALSE	0.477043	3.37623	2.40533	1.325	0.0771717	FALSE	Myo95E	Not Depleted by UN
FBgn0039158	NM_142966	TBC1d7	CG6182	25.6152	13.2782	0.518374	124	43.8959	29.352	59.8377	2.03863	197	55.2547	30.7699	55.9793	1.81929	160	61.0768	29.9363	38.0113	1.26974	296	60.5611	-0.34041	33.6983	5.07888	5.08795	0.00956431	TRUE	-0.075337	5.91384	57.3427	5.84405	0.641548	FALSE	CG6182	Not Depleted by UN
FBgn0039159	NM_079752	mRpS24	mRpS24	63.2849	85.2511	1.3471	241	50.9487	73.4573	97.5901	1.32853	314	63.325	76.6357	73.0377	0.953051	338	59.3446	77.6027	71.4103	0.920205	545	58.3079	-0.139919	73.9325	6.21009	4.67856	0.363858	FALSE	-0.204807	5.61276	132.519	7.05114	0.31221	FALSE	mRpS24	Not Depleted by UN
FBgn0039160	NM_142967	CG5510	CG5510	68.4628	38.0552	0.555852	403	46.4033	67.029	75.4162	1.12513	439	84.5019	67.3648	271.734	4.03376	307	109.827	57.5118	272.667	4.74105	476	98.4859	-0.233683	125.088	6.96796	6.99429	0.0342924	TRUE	0.267572	7.22176	144.904	7.17995	0.0696036	FALSE	CG5510	Not Depleted by UN
FBgn0039163	NM_142970	CG5515	CG5515	105.002	95.4125	0.908676	557	52.2194	114.083	105.294	0.922954	717	54.3245	136.937	138.772	1.0134	803	60.4635	121.554	106.983	0.88013	1558	56.9976	-0.314706	266.197	8.0569	7.41157	0.0071839	TRUE	-0.0153302	7.75034	321.413	8.32873	0.929533	FALSE	CG5515	Not Depleted by UN
FBgn0039165	NM_142972	CG6204	CG6204	7.29196	2.72801	0.374111	61	30.175	6.67504	2.50534	0.375329	107	29.438	7.50153	3.83816	0.511651	90	34.0524	10.7746	3.35385	0.311274	213	31.6632	0.210852	6.07583	2.62663	3.75373	0.231273	FALSE	-0.689365	3.82253	6.03467	2.61698	0.000655962	TRUE	CG6204	Not Depleted by UN
FBgn0039169	NM_001275973	Spps	Spps	26.8666	5.91937	0.220324	177	27.4298	25.0338	2.97293	0.118756	371	27.3774	35.931	11.341	0.315632	263	37.2919	42.6804	9.33833	0.218797	750	37.144	-0.0435207	21.01	4.39985	5.76407	0.819523	FALSE	-4.29119	4.82978	9.47467	3.25922	1.24122e-66	TRUE	Spps	Depleted by UN only
FBgn0039170	NM_142976	CG13609	CG13609	13.3341	0	0	120	35.7783	20.2137	14.1823	0.701617	259	59.4096	15.589	46.4108	2.97715	167	69.7378	15.6364	30.2582	1.93512	247	67.0999	0.209609	11.1192	3.48789	3.56355	0.372195	FALSE	-0.827981	5.03351	27.4727	4.78517	9.85013e-08	TRUE	CG13609	Not Depleted by UN
FBgn0039172	NM_001260350	Spase22-23	Spase22-23	103.228	452.843	4.38681	422	76.0124	106.014	434.028	4.09405	1140	52.6548	96.5207	228.574	2.36813	858	61.3359	114.941	300.635	2.61557	1181	64.902	-0.00684859	195.009	7.60814	6.55656	0.968883	FALSE	-0.788282	7.30437	313.645	8.29345	3.03052e-06	TRUE	Spase22-23	Not Depleted by UN
FBgn0039175	NM_142980	Œ≤-PheRS	beta-PheRS	51.23	98.2021	1.91689	175	52.9999	67.2029	147.774	2.19892	314	51.4256	60.6975	11.5797	0.190777	378	33.965	70.8458	25.9534	0.366336	791	39.6289	0.606782	46.265	5.53496	5.97234	2.56981e-05	TRUE	-4.14137	5.90015	36.6333	5.19902	2.05724e-117	TRUE	beta-PheRS	Depleted by UN & Up in nos-
FBgn0039182	NM_142988	Rrp5	CG5728	38.1746	7.86029	0.205904	214	37.7906	51.1086	27.5359	0.538771	287	62.0174	41.8411	87.1152	2.08205	184	101.871	32.8978	54.2698	1.64965	433	76.2372	-0.298751	73.49	6.20144	8.15655	0.00991212	TRUE	0.919023	7.33161	42.8147	5.4234	0.000392245	TRUE	CG5728	Not Depleted by UN
FBgn0039186	NM_001275985	CG5746	CG5746	110.802	12.8856	0.116294	804	30.4455	88.9344	16.9055	0.190089	654	61.838	77.9261	372.259	4.77707	565	61.4883	72.7045	366.057	5.03486	829	67.6457	0.116552	142.133	7.15212	8.1422	0.483604	FALSE	-0.489544	7.59127	90.5173	6.50172	0.00992966	TRUE	CG5746	Not Depleted by UN
FBgn0039187	NM_142992	CG6454	CG6454	22.504	4.61736	0.205179	128	43.5355	22.3727	3.12735	0.139784	186	60.9084	27.6471	6.16129	0.222855	244	52.5684	25.03	9.65918	0.385904	324	59.3724	0.402169	29.8033	4.90223	6.46613	0.00112727	TRUE	-2.58519	6.26718	22.3967	4.49164	4.77436e-30	TRUE	CG6454	Depleted by UN only
FBgn0039188	NM_142993	Golgin84	Golgin84	29.9962	41.7508	1.39187	86	55.5001	27.9645	28.6338	1.02394	84	73.6889	31.2173	28.1755	0.902559	101	71.3671	34.7428	12.1438	0.349535	210	66.2327	-0.364107	45.7383	5.51848	6.00884	0.000486381	TRUE	0.122091	6.21494	52.08	5.70543	0.439588	FALSE	Golgin84	Not Depleted by UN
FBgn0039189	NM_142994	CG18528	CG18528	20.9798	16.904	0.805727	135	39.9376	27.3493	16.5592	0.605469	143	65.4817	29.1741	7.94775	0.272424	177	47.6727	37.8736	12.729	0.336092	339	52.9017	0.280116	28.26	4.82579	5.10538	0.187215	FALSE	-3.54933	5.3255	29.2273	4.87417	4.78887e-89	TRUE	CG18528	Depleted by UN only
FBgn0039204	NM_143009	CG6607	CG6607	36.9363	25.7247	0.696463	164	42.4002	11.8452	44.0859	3.72186	92	32.4672	13.3881	13.143	0.981693	83	25.0222	20.3371	17.7898	0.874749	210	29.3966	0.0268466	20.2583	4.34755	4.45814	0.913276	FALSE	-1.91038	3.5089	9.354	3.24092	1.12746e-16	TRUE	CG6607	Depleted by UN only
FBgn0039205	NM_143010	CG13623	CG13623	14.1497	39.2538	2.77418	37	44.7418	19.6017	62.7533	3.20142	60	37.4198	7.33809	6.64135	0.905052	39	27.082	8.9264	16.0864	1.80211	97	35.0886	-0.48401	18.385	4.20828	2.5137	0.086583	FALSE	-4.21703	0.662161	4.25467	2.12256	8.71047e-20	TRUE	CG13623	Depleted by UN only
FBgn0039207	NM_143012	Cftr	CG5789	43.09	3.88018	0.0900483	160	42.8298	41.3509	4.81068	0.116338	352	39.0451	48.2879	57.2181	1.18494	169	86.1073	49.612	33.4521	0.674275	523	67.3808	-0.520632	59.4833	5.89684	7.96526	0.000196027	TRUE	0.419949	7.29165	36.7567	5.20385	0.10426	FALSE	CG5789	Not Depleted by UN
FBgn0039209	NM_170151	REPTOR	REPTOR	30.2859	10.4286	0.344339	207	39.7973	25.1374	61.6963	2.45437	248	58.162	29.4973	18.251	0.618736	272	58.5705	30.8003	23.9836	0.778681	432	65.4821	0.695348	19.8875	4.32103	5.84976	6.34128e-09	TRUE	-1.9843	5.58353	14.9707	3.91367	9.18224e-17	TRUE	REPTOR	Depleted by UN & Up in nos-
FBgn0039210	NM_143015	CG13625	CG13625	52.8599	10.6505	0.201486	141	58.6021	57.6784	26.7353	0.463523	308	74.4385	66.2657	28.7479	0.433828	458	54.0348	69.2016	34.7643	0.502363	490	63.5977	-0.0545486	66.8458	6.06492	6.74515	0.670971	FALSE	-1.65323	6.16291	41.6687	5.38435	8.16483e-28	TRUE	CG13625	Depleted by UN only
FBgn0039212	NM_079761	Syx18	Syx18	74.8115	34.9791	0.467564	295	44.5629	74.8048	32.9923	0.441045	309	58.8438	87.8915	45.9138	0.522393	324	55.7005	73.7784	36.6114	0.496235	545	59.549	0.275079	63.1375	5.98271	5.98593	0.0249333	TRUE	-1.34587	6.61618	86.39	6.43446	1.01517e-20	TRUE	Syx18	Depleted by UN only
FBgn0039213	NM_170157	atl	atl	56.422	134.651	2.3865	484	68.619	43.6033	62.2221	1.42701	721	64.4332	33.6219	150.586	4.47881	395	90.7886	28.0157	113.535	4.05254	710	79.8208	-0.0401402	75.2758	6.23603	7.44024	0.718513	FALSE	0.276683	6.85157	48.9807	5.61708	0.131919	FALSE	atl	Not Depleted by UN
FBgn0039215	NM_143019	CG6695	CG6695	30.9568	5.97481	0.193005	147	64.1131	34.5881	4.87745	0.141015	162	74.1285	44.6874	12.2217	0.273494	281	62.2295	39.4734	17.1833	0.435313	402	65.3385	0.120032	43.4092	5.44325	6.78942	0.358599	FALSE	-0.315344	5.93337	23.2333	4.54432	0.0837342	FALSE	CG6695	Not Depleted by UN
FBgn0039218	NM_143023	Polr2L	Rpb10	80.0214	151.946	1.89881	557	38.0104	126.568	384.947	3.04143	856	51.356	134.788	234.308	1.73835	713	59.5924	114.005	420.31	3.68675	1336	56.5977	-0.238941	179.437	7.48813	5.02102	0.27101	FALSE	-0.428017	5.55963	239.627	7.90525	0.0279534	TRUE	Rpb10	Not Depleted by UN
FBgn0039219	NM_143024	CG13630	CG13630	65.7093	114.34	1.74009	234	49.9096	61.9004	90.761	1.46624	244	41.3114	52.0613	45.8375	0.880452	200	39.3098	59.9915	43.9477	0.732565	451	38.9795	0.00495251	65.0775	6.0263	5.88632	0.978739	FALSE	-0.712468	6.12398	69.696	6.12507	3.93359e-06	TRUE	CG13630	Not Depleted by UN
FBgn0039223	NM_001300584	CG5805	CG5805	38.3624	3.32736	0.0867348	284	44.7437	38.5063	5.34759	0.138876	403	58.758	45.9588	9.19987	0.200176	446	51.3753	52.8658	10.3546	0.195865	791	62.2846	1.36721	31.7025	4.99107	5.48403	1.94709e-18	TRUE	-3.43536	6.01356	38.016	5.25232	2.55925e-74	TRUE	CG5805	Depleted by UN & Up in nos-
FBgn0039226	NM_001300585	Ude	Ude	1.25152	2.0896	1.66965	10	79.7592	1.30805	2.74149	2.09586	13	62.1768	2.13856	7.60774	3.55742	19	65.168	1.15758	10.3218	8.91671	50	68.5079	-1.33099	4.07	2.06005	2.21031	6.19518e-10	TRUE	-0.273247	1.64652	2.65133	1.46013	0.305159	FALSE	Ude	Not Depleted by UN
FBgn0039227	NM_143031	polybromo	polybromo	72.8095	4.10419	0.0563689	120	46.1797	54.5608	7.23685	0.132638	121	73.2882	55.0271	190.116	3.45495	105	78.6548	32.3256	140.398	4.34324	159	68.7457	-0.421136	106.644	6.73801	8.83993	0.000133122	TRUE	0.604229	7.70821	49.7727	5.64018	0.0091696	TRUE	polybromo	Not Depleted by UN
FBgn0039229	NM_001316518	Saf-B	Saf-B	67.2435	5.99258	0.0891177	192	18.1354	74.1423	50.826	0.685519	215	33.2636	52.9175	192.557	3.63881	129	67.5054	30.3006	218.908	7.22455	237	46.1569	-0.120737	108.472	6.76251	8.06954	0.416773	FALSE	0.165124	6.50952	37.958	5.25013	0.50899	FALSE	Saf-B	Not Depleted by UN
FBgn0039233	NM_143039	CG7006	CG7006	45.0918	84.5619	1.87533	220	48.7945	66.5683	170.851	2.56655	399	50.03	59.5142	126.971	2.13345	335	64.0715	66.6407	159.212	2.38911	557	56.2945	-0.178614	122.486	6.93765	5.77168	0.259328	FALSE	-0.00705854	6.07	145.443	7.1853	0.976364	FALSE	CG7006	Not Depleted by UN
FBgn0039234	NM_001170242	Nct	nct	55.2113	28.5062	0.516311	502	26.6965	45.1066	60.9641	1.35156	415	58.9094	40.01	233.977	5.84797	195	112.759	33.7766	187.642	5.55538	350	84.4808	-0.331027	102.782	6.68484	7.77297	0.00124888	TRUE	0.629339	7.6732	95.938	6.58553	0.0013839	TRUE	Nct	Not Depleted by UN
FBgn0039240	NM_001276006	CG3744	CG3744	40.7541	10.151	0.24908	203	49.1635	40.0019	3.94121	0.0985256	400	43.1699	54.9581	34.6445	0.63038	324	64.3758	59.3123	13.3549	0.225163	604	62.2896	0.103426	56.5867	5.82494	7.68366	0.433432	FALSE	-0.0843413	6.95803	32.6633	5.03401	0.73956	FALSE	CG3744	Not Depleted by UN
FBgn0039249	NM_001170244	CG11168	CG11168	3.56466	3.96782	1.1131	14	63.3231	2.67484	2.08226	0.77846	18	61.5592	1.66123	0.68141	0.410184	7	69.8037	2.5644	2.74393	1.07001	23	71.1404	-0.596522	3.2325	1.7366	3.0015	0.00201321	TRUE	0.37844	3.47742	4.232	2.11503	0.0577626	FALSE	CG11168	Not Depleted by UN
FBgn0039250	NM_143055	Mink	Mink	39.3813	95.3204	2.42045	227	67.8929	51.3251	176.084	3.43075	520	66.9535	56.3461	118.354	2.10049	441	66.7241	56.0337	69.0254	1.23186	843	72.523	-0.509153	57.3417	5.84403	6.82879	1.75142e-07	TRUE	-0.289625	7.04662	64.7167	6.01829	0.0665055	FALSE	Mink	Not Depleted by UN
FBgn0039251	NM_143056	Trf4-2	Trf4-2	80.6816	5.04016	0.0624697	481	29.1491	89.4224	18.7255	0.209405	987	37.4536	94.6709	172.846	1.82576	600	68.4013	100.981	83.0183	0.822116	1312	56.8159	0.129986	103.547	6.69554	6.8866	0.335885	FALSE	0.127755	7.26681	126.993	6.98974	0.378704	FALSE	Trf4-2	Not Depleted by UN
FBgn0039252	NM_143057	CG11771	CG11771	41.2306	40.2877	0.977131	215	53.1403	44.3348	6.68523	0.15079	564	38.1968	50.1062	44.1767	0.881662	405	59.7468	50.0481	19.4418	0.388462	973	53.1927	-0.200936	81.695	6.35394	7.54088	0.048117	TRUE	0.293523	7.44966	75.248	6.2355	0.0535553	FALSE	CG11771	Not Depleted by UN
FBgn0039254	NM_143058	Nmnat	Nmnat	18.1944	3.8423	0.21118	85	33.5702	25.1738	19.6283	0.779712	208	42.3809	19.1589	4.73446	0.247115	134	30.8586	23.436	13.6178	0.581063	330	34.831	-0.104044	11.8067	3.5737	3.30615	0.667889	FALSE	-1.41954	2.28118	5.06933	2.36998	9.02353e-08	TRUE	Nmnat	Depleted by UN only
FBgn0039258	NM_143062	Œ≤4GalT7	beta4GalT7	56.2672	20.4867	0.364097	154	59.7981	56.3283	12.9014	0.229039	192	59.1931	55.4664	7.74019	0.139547	276	41.4301	64.1223	20.2393	0.315636	381	51.0863	0.618716	32.43	5.0237	4.47886	0.008428	TRUE	-4.79694	5.16954	42.6053	5.41634	1.36777e-101	TRUE	beta4GalT7	Depleted by UN & Up in nos-
FBgn0039259	NM_143063	EMC6	CG11781	99.3014	262.514	2.64361	184	65.2991	84.4485	223.322	2.64448	485	59.5886	105.28	159.45	1.51453	435	65.0917	100.607	147.78	1.46888	643	63.1847	-0.261332	173.241	7.43747	5.44612	0.125586	FALSE	-0.0108053	5.68159	190.248	7.5725	0.965816	FALSE	CG11781	Not Depleted by UN
FBgn0039260	NM_143064	Smg6	Smg6	36.6294	9.32758	0.254647	284	41.7245	41.7474	8.74286	0.209423	473	46.9402	34.3821	53.2678	1.54929	279	63.0545	30.2664	34.0477	1.12493	689	53.7455	0.224897	40.9375	5.35887	6.74185	0.0278628	TRUE	-0.378586	6.46632	32.0573	5.00708	0.0586618	FALSE	Smg6	Not Depleted by UN
FBgn0039261	NM_143065	Ythdf	CG6422	102.632	6.28843	0.0612714	637	31.432	79.1767	170.968	2.15933	554	66.398	60.5364	226.157	3.73589	285	83.6331	45.8071	207.471	4.52923	541	72.3953	-0.105912	128.354	7.00511	8.17448	0.347545	FALSE	0.583885	7.64766	86.3293	6.43345	0.00273121	TRUE	Ythdf	Not Depleted by UN
FBgn0039265	NM_170192	CG11790	CG11790	83.5883	71.5406	0.855869	274	54.8051	87.759	29.4399	0.335463	633	49.1579	96.4947	47.9354	0.496767	650	50.6426	87.9256	61.6392	0.701038	1075	47.0067	-0.208203	96.7208	6.59725	6.0576	0.133001	FALSE	-0.308447	6.95094	168.419	7.39677	0.0535208	FALSE	CG11790	Not Depleted by UN
FBgn0039269	NM_170197	veli	veli	51.8701	74.7331	1.44077	394	49.3353	59.564	67.5607	1.13425	874	45.207	72.754	45.8556	0.630283	824	42.9032	80.5001	24.764	0.307627	1672	45.5395	0.858988	72.3525	6.17896	5.36449	1.5606e-09	TRUE	-0.776444	6.47397	138.258	7.11226	2.16496e-05	TRUE	veli	Not Depleted by UN
FBgn0039270	NM_143074	PQBP1	PQBP1	27.804	6.66158	0.23959	116	21.0012	45.329	48.178	1.06285	215	38.5893	50.0284	153.957	3.07738	158	70.1431	40.363	149.145	3.69509	267	58.9941	-0.15495	70.5517	6.14265	5.37599	0.205613	FALSE	-0.101518	5.8336	94.572	6.56487	0.529754	FALSE	PQBP1	Not Depleted by UN
FBgn0039271	NM_170198	CG11839	CG11839	36.6111	30.8459	0.842529	87	42.3655	33.7273	53.5471	1.58765	182	49.6445	44.2205	10.1295	0.229067	230	40.3014	44.977	12.4866	0.277623	273	38.9408	0.0483154	47.5008	5.57291	4.66943	0.800928	FALSE	-1.18261	5.5291	78.2447	6.29176	1.1594e-10	TRUE	CG11839	Depleted by UN only
FBgn0039272	NM_170199	CG11836	CG11836	37.0349	14.2697	0.385303	165	46.366	38.4786	5.55966	0.144487	206	49.8311	39.1451	36.1796	0.924243	250	50.4193	46.1124	33.4918	0.726307	386	51.4759	0.00906339	30.0525	4.91421	4.4553	0.97584	FALSE	-1.68214	5.97619	73.4687	6.20102	9.61988e-31	TRUE	CG11836	Depleted by UN only
FBgn0039273	NM_001104441	shams	CG9996	34.4194	10.3546	0.300837	77	48.3297	34.9893	0.950944	0.0271782	186	31.2706	48.8074	2.11611	0.0433563	148	37.2551	55.0434	6.80266	0.123587	341	41.0192	0.252717	30.2917	4.9256	5.02233	0.249424	FALSE	-4.05506	5.48669	36.9807	5.2126	6.29669e-74	TRUE	shams	Depleted by UN only
FBgn0039274	NM_143078	CG11920	CG11920	43.4579	1.58773	0.0365349	341	26.6777	59.0829	70.8653	1.19942	544	44.0344	58.3201	164.909	2.82765	345	72.2202	54.5912	126.927	2.32505	719	57.0085	-0.331527	88.0158	6.46133	5.98466	0.00637495	TRUE	-0.136141	6.76651	148.92	7.21936	0.415291	FALSE	CG11920	Not Depleted by UN
FBgn0039291	NM_143094	CG13663	CG13663	36.2783	39.4551	1.08757	258	36.7327	44.0178	44.9105	1.02028	362	45.0585	43.4299	55.0461	1.26747	288	51.1853	39.866	37.661	0.94469	576	49.6062	-0.134636	51.5892	5.69179	4.70271	0.457249	FALSE	-0.388233	6.18719	132.346	7.04926	0.0382455	TRUE	CG13663	Not Depleted by UN
FBgn0039293	NM_143096	Alg9	CG11851	39.2997	42.5142	1.0818	319	79.7944	37.6664	89.4759	2.37549	591	92.0376	43.1188	31.0907	0.721047	754	54.2906	51.1377	43.0799	0.84243	1087	68.4009	0.656855	31.5867	4.9858	5.72352	7.28389e-06	TRUE	-3.23759	6.37029	41.548	5.38018	4.24941e-94	TRUE	CG11851	Depleted by UN & Up in nos-
FBgn0039296	NM_143099	Sil1	CG10420	27.476	66.8065	2.43145	102	39.5876	26.4663	77.8871	2.94288	156	41.5997	27.1933	66.3346	2.43937	133	44.7767	27.6165	47.6998	1.72722	245	47.5106	1.43115	23.9083	4.58546	4.93154	2.04462e-20	TRUE	-1.69571	5.87127	39.084	5.29219	6.01389e-32	TRUE	CG10420	Depleted by UN & Up in nos-
FBgn0039300	NM_143102	RpS27	RpS27	3057.55	2915.28	0.95347	13248	56.2322	3502.94	988.031	0.282058	28086	50.0649	3210.26	328.061	0.102191	21419	50.5551	2814.35	1337.38	0.4752	33472	51.7121	-0.15162	1920.17	10.9071	9.68938	0.329771	FALSE	-0.18713	10.0806	2411.77	11.2359	0.393007	FALSE	RpS27	Not Depleted by UN
FBgn0039301	NM_001276021	Nup37	Nup37	50.8144	93.6798	1.84357	92	54.8912	67.8197	86.5745	1.27654	303	33.7136	57.6536	26.4896	0.459461	293	32.7396	66.8284	19.5574	0.292651	380	33.8228	-0.0573033	75.2342	6.23523	5.82078	0.698214	FALSE	-2.41979	5.51504	54.154	5.76166	4.48347e-35	TRUE	Nup37	Depleted by UN only
FBgn0039302	NM_001260373	Nup358	Nup358	75.9146	21.8964	0.288435	378	34.9644	127.907	176.687	1.38136	522	74.8509	96.7125	182.503	1.88707	362	87.9302	60.1018	153.443	2.55305	744	67.6654	-0.1651	132.945	7.05577	9.89777	0.235386	FALSE	0.657122	8.21861	42.4367	5.41064	0.0598107	FALSE	Nup358	Not Depleted by UN
FBgn0039303	NM_143105	CG11857	CG11857	89.2868	69.8725	0.782563	994	37.7852	58.0727	22.4153	0.385987	1011	42.9898	73.2461	149.123	2.03591	786	61.9151	86.6057	88.697	1.02415	1732	54.4784	0.331518	129.173	7.01427	7.44904	0.00129566	TRUE	-0.259211	7.38691	117.563	6.87851	0.0750606	FALSE	CG11857	Not Depleted by UN
FBgn0039304	NM_143106	CG10425	CG10425	32.0166	34.1449	1.06648	122	52.5512	33.7727	38.8118	1.14921	236	62.5841	40.283	40.3741	1.00226	225	60.8071	43.0505	25.5483	0.593449	460	59.1945	-0.183324	49.9917	5.6465	5.65007	0.15898	FALSE	-0.452738	6.27819	71.7487	6.16689	0.00104839	TRUE	CG10425	Not Depleted by UN
FBgn0039305	NM_143107	CG11858	CG11858	81.0141	138.009	1.70352	171	57.5572	93.0368	253.489	2.72461	398	54.1409	107.756	163.267	1.51516	348	54.2076	107.947	188.71	1.74818	539	54.9694	-0.274607	146.273	7.19351	5.22445	0.0940328	FALSE	0.0224542	5.82688	206.777	7.69263	0.933624	FALSE	CG11858	Not Depleted by UN
FBgn0039306	NM_143108	RIOK2	RIOK2	28.6814	20.4253	0.712143	126	38.7939	38.8204	48.3927	1.24658	221	53.1328	38.6217	1.65069	0.0427399	190	42.392	50.1411	12.5819	0.250931	437	51.9537	0.194874	39.9167	5.32253	5.63756	0.306759	FALSE	-4.60708	5.97251	43.58	5.4489	3.12661e-126	TRUE	RIOK2	Depleted by UN only
FBgn0039329	NM_001170257	CG10669	CG10669	11.0339	0.586398	0.0531452	27	24.1866	10.8711	5.74437	0.52841	61	32.9429	10.5024	3.85363	0.366929	31	40.1506	12.1908	1.89243	0.155234	67	46.6169	0.705645	7.96833	3.01227	4.19636	7.24109e-05	TRUE	-2.32424	4.76751	10.464	3.40108	3.04368e-41	TRUE	CG10669	Depleted by UN & Up in nos-
FBgn0039335	NM_143138	Vps33B	Vps33B	12.2128	6.31836	0.517355	38	33.2645	12.149	8.83584	0.727287	60	59.101	10.1939	16.1578	1.58504	38	61.3803	10.0233	12.1153	1.20871	57	63.3897	0.297323	14.3192	3.84992	4.49662	0.0685826	FALSE	-0.421855	5.40947	24.9487	4.64666	0.00430959	TRUE	Vps33B	Not Depleted by UN
FBgn0039336	NM_143139	CG4553	CG4553	26.3586	10.0667	0.381913	36	41.3751	32.2784	3.55577	0.11016	107	44.1205	38.8327	5.21298	0.134242	103	46.6294	38.5362	4.99805	0.129698	164	47.871	0.201602	30.9342	4.95579	4.80925	0.163172	FALSE	-0.903804	5.36964	42.0313	5.39682	1.2011e-08	TRUE	CG4553	Not Depleted by UN
FBgn0039337	NM_143140	MED28	MED28	39.9624	35.1719	0.880123	203	36.1235	46.8981	67.4521	1.43827	294	42.8189	50.0237	48.0019	0.959583	354	40.0014	52.149	77.2611	1.48155	580	43.6468	0.0859635	64.5608	6.01482	4.86449	0.633659	FALSE	-1.93494	5.34372	79.384	6.31259	1.85539e-21	TRUE	MED28	Depleted by UN only
FBgn0039338	NM_001300599	XNP	XNP	73.6652	8.78845	0.119303	332	40.2487	61.3577	54.2602	0.884327	421	64.8539	44.7694	44.8121	1.00095	192	88.316	40.4347	45.9732	1.13697	411	77.1338	-0.535326	81.8433	6.35655	8.27219	3.18797e-05	TRUE	0.524742	7.29626	42.5687	5.41511	0.0295018	TRUE	XNP	Not Depleted by UN
FBgn0039341	NM_143143	CG5112	CG5112	66.4677	54.2517	0.816212	627	53.6814	61.1733	60.0479	0.981603	747	67.6005	69.5145	20.4789	0.294599	864	51.1014	65.1006	39.5951	0.608214	1462	56.61	0.449435	68.445	6.09898	6.494	0.000585546	TRUE	-0.512695	6.67714	70.926	6.15028	0.000234775	TRUE	CG5112	Not Depleted by UN
FBgn0039348	NM_143150	Npl4	Npl4	81.9368	71.7136	0.875231	415	55.481	94.2197	194.216	2.06131	864	60.2924	94.1443	10.772	0.11442	904	47.3326	116.645	25.3325	0.217175	1621	54.9754	0.773236	71.9992	6.17191	6.78877	1.48989e-09	TRUE	-4.03088	7.12886	76.126	6.25221	7.25642e-103	TRUE	Npl4	Depleted by UN & Up in nos-
FBgn0039349	NM_143151	Ssadh	Ssadh	42.1226	59.2442	1.40647	143	65.3172	53.4147	57.2457	1.07172	377	54.2851	41.8981	1.83511	0.0437994	400	33.7087	54.1457	12.8189	0.236747	642	43.6085	-0.0435632	29.865	4.90521	5.3194	0.867032	FALSE	-3.94489	4.24357	12.3393	3.63684	2.32257e-65	TRUE	Ssadh	Depleted by UN only
FBgn0039350	NM_143152	jigr1	jigr1	182.294	13.9938	0.0767653	357	29.8285	189.052	17.7352	0.0938115	403	53.6012	231.582	230.401	0.994903	397	68.6663	253.962	194.322	0.765161	812	58.3526	0.0415132	343.385	8.4241	8.94124	0.71569	FALSE	-0.210703	8.73309	302.827	8.24283	0.181599	FALSE	jigr1	Not Depleted by UN
FBgn0039355	NM_001276036	CG4730	CG4730	19.5475	4.0499	0.207182	98	41.5194	20.7975	12.0332	0.578586	120	57.0912	20.9456	17.8704	0.853184	117	66.5782	22.3254	6.26037	0.280415	214	64.4403	-0.152189	31.05	4.96116	5.1014	0.22981	FALSE	-0.0270933	5.8316	49.894	5.64368	0.885513	FALSE	CG4730	Not Depleted by UN
FBgn0039356	NM_143157	CG5039	CG5039	13.5179	13.1659	0.97396	108	33.9635	15.2153	2.59099	0.170288	128	28.4606	18.9867	24.4192	1.28613	153	41.5603	30.3898	14.3076	0.470803	302	36.9982	-0.888861	21.8817	4.45823	3.29601	2.98966e-06	TRUE	-0.45099	4.5419	48.9793	5.61704	0.0321815	TRUE	CG5039	Not Depleted by UN
FBgn0039357	NM_143158	CG4743	CG4743	15.8417	1.59337	0.100581	126	24.5352	22.5571	16.6818	0.739537	173	33.671	20.2355	17.7754	0.878426	143	53.0833	17.5066	20.7155	1.1833	282	57.6394	0.243521	23.2817	4.54731	4.08641	0.162607	FALSE	-1.46925	4.46869	27.1213	4.76667	3.78708e-15	TRUE	CG4743	Depleted by UN only
FBgn0039358	NM_001104452	Idh3g	CG5028	46.214	132.74	2.87229	275	75.7337	33.4003	139.808	4.18582	673	72.3062	41.487	92.7304	2.23517	663	56.2901	39.4454	114.263	2.89675	811	65.1433	0.210259	94.6225	6.56564	6.79357	0.0492527	TRUE	-2.57251	7.28512	102.606	6.68238	7.77672e-61	TRUE	CG5028	Depleted by UN only
FBgn0039359	NM_001276039	RpL27	RpL27	2352.21	1348.56	0.573317	15147	44.6688	2481.95	885.226	0.356665	25544	50.8188	2268.37	262.276	0.115623	19920	51.1702	2043.23	960.129	0.469907	34430	53.3856	-0.189279	4408.05	12.106	10.3746	0.138789	FALSE	-0.0380981	10.4898	4509.23	12.1387	0.850578	FALSE	RpL27	Not Depleted by UN
FBgn0039360	NM_170237	CLS	CLS	29.6235	15.5114	0.523617	120	30.7044	31.8635	6.71947	0.210883	428	23.8655	32.0219	12.9472	0.404325	293	29.0658	49.9359	17.8106	0.356669	613	28.0712	-0.188086	25.7792	4.69372	4.57624	0.217409	FALSE	-1.283	4.97347	30.022	4.91275	6.96667e-13	TRUE	CLS	Depleted by UN only
FBgn0039379	NM_143178	CG5886	CG5886	46.8319	65.3551	1.39552	203	68.0868	61.1851	124.163	2.02931	568	70.8994	76.0071	61.9894	0.815573	564	64.9494	86.6829	23.0947	0.266427	868	69.5115	0.420473	64.5458	6.01449	6.48248	0.00199292	TRUE	-0.915868	7.05742	87.2527	6.44878	2.93834e-11	TRUE	CG5886	Not Depleted by UN
FBgn0039381	NM_001170269	SppL	SppL	43.3447	27.1388	0.626117	162	52.8784	42.5401	9.32105	0.219112	248	59.2732	47.7076	5.72921	0.12009	322	48.5428	56.4698	16.7842	0.297224	528	55.1863	0.804842	38.9283	5.28645	6.17359	3.08393e-12	TRUE	-1.76561	6.46017	42.3993	5.40937	5.98723e-29	TRUE	SppL	Depleted by UN & Up in nos-
FBgn0039385	NM_143182	CG5913	CG5913	63.088	38.8613	0.615986	247	39.1887	84.1775	82.649	0.981842	370	56.7581	85.5189	47.8969	0.560074	442	46.5596	84.0729	44.9792	0.535003	724	47.3681	0.915032	49.4225	5.63001	5.70549	4.5711e-11	TRUE	-1.64956	6.17951	59.6927	5.9019	6.39533e-26	TRUE	CG5913	Depleted by UN & Up in nos-
FBgn0039402	NM_143198	Vps2	Vps2	50.1587	101.467	2.02291	226	64.9002	49.4155	55.8423	1.13006	345	58.768	55.0283	12.3771	0.224922	402	53.5241	60.9972	23.7336	0.389093	571	57.9481	0.410332	50.475	5.66035	5.44782	0.000642453	TRUE	-1.82929	5.74372	55.2827	5.79136	2.48759e-32	TRUE	Vps2	Depleted by UN only
FBgn0039403	NM_143200	Sld5	Sld5	33.7604	35.0452	1.03806	90	30.9135	47.9619	57.3896	1.19657	179	32.1647	54.3101	39.3883	0.725248	183	40.9785	51.5759	22.7754	0.44159	322	38.4426	-0.242788	73.44	6.20046	5.17963	0.0518082	FALSE	-0.261897	5.94185	117.774	6.8811	0.169889	FALSE	Sld5	Not Depleted by UN
FBgn0039404	NM_143201	CG14543	CG14543	53.4468	37.9945	0.710886	274	37.6781	61.6744	61.0633	0.990091	250	48.8214	37.28	10.0965	0.270829	201	29.6671	53.6353	42.1782	0.78639	432	39.1685	0.230494	28.6725	4.84662	3.38292	0.409227	FALSE	-3.69189	1.9062	8.44	3.09424	3.46578e-23	TRUE	CG14543	Depleted by UN only
FBgn0039406	NM_170257	RpL34a	RpL34a	500.146	278.764	0.557365	2103	64.2348	495.211	113.095	0.228377	3631	71.8177	452.283	50.9666	0.112688	3076	59.6947	411.411	187.27	0.45519	4766	66.0694	-0.281142	722.242	9.49654	7.98344	0.0168171	TRUE	-0.0683514	8.50755	978.028	9.93388	0.711043	FALSE	RpL34a	Not Depleted by UN
FBgn0039407	NM_143204	Trmt61	CG14544	12.8301	18.1489	1.41456	59	43.4936	10.9311	16.3943	1.49979	69	55.9034	12.595	6.00877	0.477076	64	45.7587	15.5755	9.46455	0.607658	136	56.4855	0.145176	19.5717	4.29805	3.81645	0.520017	FALSE	-2.1934	4.26185	23.856	4.58232	3.20868e-23	TRUE	CG14544	Depleted by UN only
FBgn0039417	NM_143211	CG6073	CG6073	43.9195	14.2093	0.32353	308	34.5431	57.6448	64.7813	1.1238	539	46.1374	62.0522	19.0337	0.306737	485	43.1339	74.2877	22.1093	0.297617	1047	48.5404	0.410135	34.1033	5.09607	4.90615	0.0213223	TRUE	-3.62986	6.19271	69.8587	6.12843	4.07209e-80	TRUE	CG6073	Depleted by UN only
FBgn0039427	NM_001276057	CG5447	CG5447	49.0507	108.189	2.20566	110	67.3744	48.8942	27.7537	0.567627	236	58.7866	54.1247	108.406	2.00289	206	69.7714	76.5633	66.8761	0.873474	447	61.8178	0.0404835	73.1692	6.19513	6.24318	0.756955	FALSE	0.353737	6.73986	100.847	6.65745	0.0116083	TRUE	CG5447	Not Depleted by UN
FBgn0039431	NM_001260388	plum	plum	0.75373	0.139829	0.185516	8	61.692	0.683411	0.834703	1.22138	11	73.3141	0.546401	2.89122	5.29138	10	66.0448	0.497044	1.54717	3.11274	15	88.757	-0.0853458	1.06667	0.222392	2.59062	0.805561	FALSE	-0.273767	1.67738	0.521333	-0.686561	0.427119	FALSE	plum	Not Depleted by UN
FBgn0039449	NM_143240	CG6425	CG6425	35.7641	3.76345	0.10523	184	36.4305	23.933	15.6684	0.654677	226	38.2244	32.517	73.2316	2.2521	144	64.4097	38.1064	44.7647	1.17473	384	56.0625	-0.191093	48.7875	5.61139	6.30585	0.0871969	FALSE	0.176734	6.71372	62.6287	5.97105	0.274321	FALSE	CG6425	Not Depleted by UN
FBgn0039451	NM_001300616	CG6420	CG6420	36.7559	4.31542	0.117408	224	46.0818	39.6121	2.94935	0.0744557	481	51.5974	47.5501	8.87948	0.18674	495	63.38	54.2894	2.49849	0.0460218	794	63.6374	0.621717	32.305	5.01814	6.52315	0.000247383	TRUE	-0.957794	6.36008	25.8293	4.69651	3.38605e-08	TRUE	CG6420	Not Depleted by UN
FBgn0039459	NM_143250	IntS12	IntS12	28.1089	19.8061	0.704621	144	29.9702	30.8644	42.9693	1.3922	203	44.4317	36.8281	45.687	1.24055	220	39.4339	37.8456	30.1727	0.797259	310	44.9347	0.41425	45.81	5.52074	5.20266	0.00482709	TRUE	-0.655786	6.22193	83.0993	6.3785	2.2691e-05	TRUE	IntS12	Not Depleted by UN
FBgn0039461	NM_143254	CG5500	CG5500	41.3367	10.6637	0.257971	185	47.4018	47.1262	0	0	293	49.9405	65.2054	0.854614	0.0131065	355	45.9141	65.0905	1.63876	0.0251766	516	55.2573	0.329666	39.2142	5.29698	4.3659	0.133298	FALSE	-3.46964	5.31109	63.4993	5.99094	6.96399e-62	TRUE	CG5500	Depleted by UN only
FBgn0039462	NM_143256	CG14252	CG14252	7.30968	0.46055	0.0630055	48	42.6217	3.95853	4.86402	1.22875	32	51.1974	3.82428	1.21802	0.318496	9	53.0234	4.16716	1.27397	0.305716	45	53.57	-0.021741	10.1008	3.35062	3.35611	0.951466	FALSE	-0.411859	2.30307	4.90533	2.32347	0.112024	FALSE	CG14252	Not Depleted by UN
FBgn0039464	NM_143258	CG6330	CG6330	23.9851	45.9994	1.91784	77	56.3618	21.1596	6.95797	0.328832	146	49.1432	16.2127	28.1042	1.73348	88	61.6827	18.5372	29.9395	1.6151	147	62.9651	-0.542461	44.2567	5.47108	5.70888	1.29264e-06	TRUE	-0.154592	6.09696	56.2327	5.8159	0.372756	FALSE	CG6330	Not Depleted by UN
FBgn0039465	NM_170297	Tsp97E	Tsp97E	45.6331	125.748	2.75563	314	50.8069	35.3213	210.117	5.94874	483	68.3119	30.9955	300.024	9.6796	313	101.639	31.8876	223.44	7.00712	634	89.2503	-0.637944	121.132	6.92163	7.11229	1.67824e-08	TRUE	0.111612	7.22333	130.769	7.03198	0.527811	FALSE	Tsp97E	Not Depleted by UN
FBgn0039466	NM_001170277	CG5521	CG5521	16.2053	12.1481	0.749637	36	80.9776	14.285	3.71885	0.260332	90	73.2388	18.161	1.57101	0.0865042	117	58.0487	13.1153	2.41846	0.1844	177	65.8531	1.11147	15.7367	3.9852	6.51604	1.65779e-13	TRUE	-1.74123	5.82936	8.52267	3.10813	5.21011e-08	TRUE	CG5521	Depleted by UN & Up in nos-
FBgn0039487	NM_143279	gb	gb	34.9169	47.9266	1.37259	221	40.1657	26.6428	22.5	0.844506	212	59.5094	26.9622	113.939	4.22587	180	66.1608	32.362	115.755	3.57688	314	65.5034	-0.171584	44.4133	5.47617	6.43377	0.124038	FALSE	-0.286663	6.16161	35.8387	5.16746	0.125759	FALSE	gb	Not Depleted by UN
FBgn0039488	NM_143281	CG6066	CG6066	54.2565	11.6243	0.214247	120	29.8116	62.5554	27.2408	0.435467	192	49.6251	67.5477	39.3199	0.582105	119	65.7399	71.6304	25.5021	0.356024	219	55.59	-0.29446	90.5967	6.50298	6.75712	0.00871925	TRUE	-0.0107605	6.45458	72.9807	6.19142	0.958965	FALSE	CG6066	Not Depleted by UN
FBgn0039489	NM_143282	CG5880	CG5880	14.7714	2.69943	0.182747	76	27.2287	22.0028	18.7059	0.850161	100	66.8931	19.0191	60.6537	3.1891	65	122.418	11.1023	49.5545	4.46345	121	105.105	-0.411951	29.62	4.89336	5.0955	0.00077649	TRUE	0.387999	5.53277	39.4713	5.30638	0.022381	TRUE	CG5880	Not Depleted by UN
FBgn0039492	NM_001260396	CG6051	CG6051	43.2237	6.17137	0.142778	230	34.3725	32.7238	6.93652	0.211972	269	51.0419	33.5337	47.6135	1.41987	131	105.606	22.6217	36.5628	1.61627	263	80.1177	-0.27582	62.7242	5.97325	7.84229	0.0564343	FALSE	0.634312	6.76942	29.668	4.89569	0.00765111	TRUE	CG6051	Not Depleted by UN
FBgn0039505	NM_143295	CG5934	CG5934	40.7222	78.8853	1.93716	289	41.5907	35.7061	14.4893	0.405793	343	36.8715	43.0579	88.1478	2.04719	210	63.96	50.4981	68.5806	1.35808	656	48.8921	0.15002	64.3367	6.00981	4.99568	0.267872	FALSE	0.00436488	6.14277	133.132	7.0578	0.989538	FALSE	CG5934	Not Depleted by UN
FBgn0039507	NM_001260400	mrt	mrt	18.7395	2.47945	0.132312	84	36.7665	23.5201	6.50591	0.27661	136	41.3846	28.2205	15.7832	0.559281	105	53.2711	36.0174	8.98152	0.249366	235	51.6357	0.390819	24.8758	4.64246	5.70958	0.00939174	TRUE	-1.58084	5.41093	18.0107	4.17877	2.47084e-15	TRUE	mrt	Depleted by UN only
FBgn0039509	NM_143299	bigmax	bigmax	26.2473	19.937	0.759581	131	38.1167	29.1627	31.7828	1.08984	195	49.5147	31.8486	10.4912	0.32941	179	42.9124	33.7935	30.1761	0.892954	389	46.2962	0.214858	33.0833	5.05239	4.397	0.311679	FALSE	-1.71791	4.59124	34.3353	5.10582	6.46269e-22	TRUE	bigmax	Depleted by UN only
FBgn0039528	NM_001276084	dsd	dsd	27.2726	1.78302	0.0653777	190	41.3406	19.8791	3.84178	0.193257	253	62.3931	25.3684	35.8448	1.41297	270	79.2897	22.5155	23.238	1.03209	404	79.6682	0.447678	29.1167	4.86872	7.03421	0.00286871	TRUE	0.143633	6.1208	14.2807	3.84606	0.568495	FALSE	dsd	Not Depleted by UN
FBgn0039531	NM_001276087	CG5611	CG5611	16.7837	11.8447	0.705726	98	30.5972	18.6964	12.7351	0.681153	129	36.465	18.4387	1.94484	0.105476	144	32.0438	21.6587	4.79482	0.221381	305	35.7484	0.92443	14.5767	3.87545	3.4417	0.000160138	TRUE	-4.25167	3.59963	13.7513	3.79195	1.36926e-62	TRUE	CG5611	Depleted by UN & Up in nos-
FBgn0039532	NM_079809	Mtl	Mtl	81.5924	18.4973	0.226704	353	38.334	68.4148	31.2203	0.456339	584	73.1348	85.3045	303.857	3.56203	396	79.9979	86.915	249.612	2.87191	840	78.5286	-0.295848	127.024	6.99009	7.68679	0.00517665	TRUE	0.205551	7.7617	132.79	7.05409	0.168106	FALSE	Mtl	Not Depleted by UN
FBgn0039537	NM_143321	Hsdl2	CG5590	56.9027	128.712	2.26197	132	66.5099	94.6228	255.318	2.69827	589	47.9788	89.6461	164.792	1.83825	436	54.8533	78.6548	137.974	1.75417	872	47.7942	-1.64032	105.663	6.7247	6.885	6.93089e-59	TRUE	-0.539886	6.78339	94.4393	6.56284	0.000509914	TRUE	CG5590	Not Depleted by UN
FBgn0039538	NM_143322	CG12883	CG12883	38.7525	26.6424	0.687501	191	47.6862	39.3421	35.5365	0.903268	336	70.841	47.0968	3.3553	0.0712426	378	44.3818	50.8371	28.0753	0.552261	592	60.0436	1.22995	30.4325	4.93227	4.16273	3.57402e-06	TRUE	-5.42172	5.20624	50.262	5.65426	1.71342e-87	TRUE	CG12883	Depleted by UN & Up in nos-
FBgn0039544	NM_001038984	CG12877	CG12877	46.4108	1.7465	0.0376314	115	41.1557	42.2306	2.61697	0.0619684	234	58.0907	59.3868	33.0622	0.556726	175	79.218	62.8544	13.9849	0.222496	287	65.9405	-0.293301	58.71	5.87799	7.27674	0.0107673	TRUE	0.445253	6.77646	41.5713	5.38098	0.0229843	TRUE	CG12877	Not Depleted by UN
FBgn0039554	NM_143336	CG5003	CG5003	39.2327	4.6284	0.117973	173	38.8808	37.5719	25.1495	0.669368	212	71.4787	40.9031	124.509	3.04401	162	92.3384	31.2429	99.5788	3.18725	262	81.4448	-0.337496	76.5917	6.261	7.2552	0.000919073	TRUE	0.568512	6.97771	63.158	5.98318	0.00101457	TRUE	CG5003	Not Depleted by UN
FBgn0039555	NM_079813	mRpS22	mRpS22	53.9335	40.1541	0.744512	8	41.5107	57.8225	18.9838	0.328312	11	43.2745	63.444	57.5822	0.907608	13	44.1182	52.2104	52.5792	1.00706	37	51.2703	-0.0612451	77.5508	6.27893	6.2557	0.627289	FALSE	0.121395	6.39591	82.924	6.37546	0.454604	FALSE	mRpS22	Not Depleted by UN
FBgn0039557	NM_143338	CG12259	CG12259	27.6823	39.9525	1.44325	71	37.5709	33.0065	90.1698	2.73188	221	36.1679	30.0165	40.1807	1.33862	185	43.4729	34.2597	36.4775	1.06473	260	45.7183	-0.11849	57.0133	5.83576	5.71827	0.379255	FALSE	-0.356634	5.36824	43.978	5.46199	0.0191767	TRUE	CG12259	Not Depleted by UN
FBgn0039558	NM_143339	BCAS2	BCAS2	40.0164	28.0239	0.700312	127	29.6586	67.0431	59.3195	0.884797	597	41.3972	72.8936	120.457	1.65251	502	54.4702	52.7895	119.588	2.26537	746	45.8574	0.00985674	116.76	6.86864	6.37841	0.956144	FALSE	0.234991	6.40366	117.713	6.88036	0.160946	FALSE	BCAS2	Not Depleted by UN
FBgn0039559	NM_170360	NSD	Mes-4	96.524	10.418	0.107931	794	37.4439	110.785	126.888	1.14535	1267	75.2332	107.607	74.1045	0.688656	1362	47.4048	88.5983	136.358	1.53906	2253	53.7613	0.248101	85.01	6.41126	8.16863	0.129138	FALSE	-4.11252	6.68633	25.758	4.69254	3.27043e-54	TRUE	NSD	Depleted by UN only
FBgn0039560	NM_143342	BOD1	CG5514	32.7811	11.0651	0.337546	108	67.5263	41.8258	9.3635	0.223869	127	76.4491	52.6583	37.7011	0.715958	196	78.4934	46.433	30.3895	0.654481	276	73.243	-0.268983	47.06	5.55949	7.17732	0.0180261	TRUE	0.696809	5.96334	20.8347	4.38782	0.00510845	TRUE	BOD1	Not Depleted by UN
FBgn0039561	NM_143343	mfrn	mfrn	60.7408	29.6104	0.487488	376	46.0798	39.0079	16.3161	0.418277	362	65.235	43.2293	9.37357	0.216834	466	45.622	56.4549	26.9613	0.477573	841	51.606	0.764357	27.35	4.77873	5.89226	7.41596e-08	TRUE	-4.93945	5.56525	18.1087	4.18655	2.18802e-112	TRUE	mfrn	Depleted by UN & Up in nos-
FBgn0039562	NM_143344	Gp93	Gp93	143.72	420.877	2.92845	340	63.6893	166.389	339.983	2.0433	759	74.7559	141.822	546.11	3.85068	763	66.9474	105.169	824.376	7.83856	989	67.9823	0.12967	249.391	7.96284	9.15058	0.316803	FALSE	-0.536414	8.16961	122.401	6.93665	0.00288695	TRUE	Gp93	Not Depleted by UN
FBgn0039563	NM_001104480	CG4951	CG4951	82.1042	40.6254	0.494804	143	65.8703	81.1779	75.1929	0.926274	261	54.8606	85.9554	16.5296	0.192304	314	46.9477	102.736	31.408	0.305716	515	52.9497	0.12511	73.8675	6.20882	6.04613	0.370479	FALSE	-2.69014	6.86276	109.269	6.77306	1.12198e-64	TRUE	CG4951	Depleted by UN only
FBgn0039566	NM_143348	CG4849	CG4849	24.6279	28.9708	1.17634	82	58.0942	36.7294	36.3903	0.990768	177	59.6408	31.7711	35.501	1.1174	177	57.3494	28.2066	28.6948	1.01731	298	58.6661	-0.0566344	68.6558	6.10341	7.47732	0.672681	FALSE	0.583188	6.44383	34.298	5.10425	0.00140821	TRUE	CG4849	Not Depleted by UN
FBgn0039580	NM_143360	Gfat2	Gfat2	50.3302	90.6838	1.80178	323	41.1798	21.8267	30.8451	1.41318	235	33.7788	21.1303	3.35926	0.158978	217	36.8228	24.746	6.87509	0.277826	471	36.516	-0.349384	27.4567	4.78433	5.73792	0.00641299	TRUE	-2.10727	5.3268	18.7027	4.23287	7.9225e-35	TRUE	Gfat2	Depleted by UN only
FBgn0039581	NM_001170287	Moca-cyp	Moca-cyp	79.4614	14.3321	0.180366	448	61.3107	80.1836	42.8081	0.533877	691	76.3382	65.2515	121.474	1.86162	582	90.793	43.0246	77.9936	1.81277	741	80.8477	-0.266289	110.739	6.79232	8.19378	0.0267851	TRUE	0.547064	6.62832	38.5573	5.27267	0.012571	TRUE	Moca-cyp	Not Depleted by UN
FBgn0039588	NM_143364	mIF2	CG12413	5.91948	8.96098	1.51381	22	56.6541	10.7493	8.71365	0.810628	69	49.1728	12.6591	5.06934	0.400451	78	54.5559	12.6902	3.46299	0.272887	96	61.6374	0.103363	11.07	3.48156	4.24785	0.561582	FALSE	-0.797062	4.41034	11.458	3.53082	1.87811e-06	TRUE	mIF2	Not Depleted by UN
FBgn0039589	NM_143366	CG9986	CG9986	50.4049	2.07159	0.041099	428	35.053	41.5467	11.7321	0.282383	607	31.9143	58.97	4.64863	0.0788305	654	37.8727	68.0592	6.68546	0.09823	1334	42.5398	0.20923	31.0658	4.96189	5.5679	0.219284	FALSE	-3.80669	6.22379	40.87	5.3565	4.595e-107	TRUE	CG9986	Depleted by UN only
FBgn0039590	NM_143367	CG10011	CG10011	8.99902	0.0852492	0.00947317	104	37.5087	6.35037	0.743764	0.117121	93	38.7649	12.1729	1.22978	0.101026	148	53.8944	11.4326	6.07223	0.531135	319	50.5321	0.0926988	7.645	2.95327	5.77085	0.661939	FALSE	-2.06599	3.50536	1.49733	0.675665	1.17587e-07	TRUE	CG10011	Depleted by UN only
FBgn0039600	NM_001104488	Prp39	CG1646	19.9148	31.7729	1.59544	50	54.8798	15.3795	27.6527	1.79802	93	75.0003	15.2189	69.2848	4.55256	62	93.6905	16.2369	71.2826	4.39017	157	65.9669	-0.112868	72.9125	6.19007	7.74059	0.437982	FALSE	0.791936	6.11359	25.016	4.65053	3.45186e-05	TRUE	CG1646	Not Depleted by UN
FBgn0039601	NM_143378	CG1523	CG1523	26.2124	7.99775	0.305113	135	35.2837	37.8407	24.0751	0.636222	239	65.1353	38.3419	79.1942	2.06547	188	77.52	30.0565	57.7662	1.92192	284	63.5963	-0.390037	58.9767	5.88452	6.66845	0.000300177	TRUE	0.278287	6.46878	51.6353	5.69308	0.108094	FALSE	CG1523	Not Depleted by UN
FBgn0039602	NM_143379	CG1647	CG1647	21.1877	1.11479	0.0526149	79	39.0116	15.1806	1.70633	0.112401	115	30.9058	24.1284	17.3324	0.718337	96	76.9565	25.6014	9.25113	0.361353	281	54.2416	-0.234989	25.9442	4.70289	6.44936	0.0363614	TRUE	0.679906	6.14911	21.2247	4.41445	0.00209956	TRUE	CG1647	Not Depleted by UN
FBgn0039623	NM_143398	CG1951	CG1951	33.8496	2.29788	0.0678849	150	31.0125	26.9982	23.314	0.863538	307	43.7292	29.8597	52.3009	1.75156	178	56.2257	31.9655	39.9542	1.24992	281	58.3565	0.609881	37.2933	5.22471	6.51783	3.15069e-07	TRUE	-1.21298	6.64722	36.8047	5.20573	2.94396e-12	TRUE	CG1951	Depleted by UN & Up in nos-
FBgn0039625	NM_143400	Œ≤4GalNAcTB	beta4GalNAcTB	44.9022	45.7993	1.01998	131	90.9287	48.3771	38.3103	0.79191	262	72.7021	52.9111	13.6065	0.257157	376	56.0262	46.5683	26.6289	0.571825	498	60.6003	0.138363	38.0275	5.25276	5.1694	0.352965	FALSE	-1.27829	5.85199	54.8707	5.78059	1.6832e-17	TRUE	beta4GalNAcTB	Depleted by UN only
FBgn0039626	NM_143402	Slu7	Slu7	29.4769	5.45951	0.185214	235	31.6809	36.2632	49.549	1.36637	307	55.1836	34.6674	96.5933	2.78628	255	73.5582	30.511	99.0514	3.24641	451	63.434	-0.234766	58.4583	5.8718	6.39675	0.0365245	TRUE	0.257177	5.76317	37.9187	5.24864	0.128007	FALSE	Slu7	Not Depleted by UN
FBgn0039627	NM_143403	CG11837	CG11837	31.6259	15.4398	0.4882	240	30.1447	36.1175	7.94055	0.219853	474	24.0021	52.7915	57.1672	1.08289	454	47.2139	61.4691	37.1571	0.604484	993	39.1268	0.250849	54.6767	5.77549	5.3649	0.0648246	FALSE	-1.02021	6.23357	90.7213	6.50496	3.47816e-10	TRUE	CG11837	Depleted by UN only
FBgn0039631	NM_143407	Sirt7	Sirt7	19.1942	0.237389	0.0123677	98	37.8137	19.5239	11.0096	0.563905	88	54.0864	20.1759	34.1878	1.69449	57	99.1651	16.4164	23.8039	1.45001	103	72.0168	0.00319526	28.9767	4.86179	6.14834	0.982145	FALSE	0.603662	6.06299	26.9653	4.75837	0.00110977	TRUE	Sirt7	Not Depleted by UN
FBgn0039633	NM_001276122	Bicra	CG11873	28.7505	1.77067	0.0615874	192	53.1072	27.5858	2.64592	0.0959159	205	67.7289	35.6022	18.5295	0.52046	381	73.221	25.0019	19.5089	0.780299	576	69.8211	0.340281	17.7308	4.1563	7.42357	0.0257064	TRUE	-0.651433	5.36365	4.02867	2.04568	0.137497	FALSE	CG11873	Not Depleted by UN
FBgn0039634	NM_143410	Œ±-Man-Ib	alpha-Man-Ib	52.9074	25.1816	0.475957	238	76.7238	42.891	3.19831	0.0745683	650	42.5716	64.9026	3.67126	0.0565658	734	45.1224	84.7508	5.00197	0.0590197	1593	46.2298	0.826917	39.545	5.30907	6.54612	3.70867e-11	TRUE	-2.01203	7.00992	47.078	5.56004	9.54345e-29	TRUE	alpha-Man-Ib	Depleted by UN & Up in nos-
FBgn0039635	NM_170386	Pdhb	CG11876	77.0859	157.065	2.03753	160	61.4661	85.9867	108.184	1.25815	786	53.7837	61.4255	23.2007	0.377705	614	38.5798	75.6359	62.8279	0.830662	720	44.4244	-0.349628	111.588	6.80332	6.53269	0.0352601	TRUE	-2.52609	5.79401	61.0633	5.9346	2.80977e-42	TRUE	Pdhb	Depleted by UN only
FBgn0039636	NM_143412	Atg14	Atg14	22.8081	4.78317	0.209714	82	36.0414	27.0982	7.60284	0.280566	127	50.277	37.3219	8.49236	0.227544	145	53.4916	36.9775	8.39667	0.227075	199	49.0199	-0.00922786	32.7025	5.03573	5.53575	0.959681	FALSE	-1.25646	5.49241	29.7153	4.89798	1.68629e-15	TRUE	Atg14	Depleted by UN only
FBgn0039637	NM_170389	Ctl2	CG11880	55.0496	45.7269	0.830649	166	46.3972	47.4783	11.8175	0.248904	524	46.1829	53.7998	54.8596	1.0197	392	66.5564	53.8346	28.7619	0.534265	768	60.4944	0.382293	45.0308	5.49604	6.76946	0.0159581	TRUE	-0.424689	7.02232	49.3773	5.6287	0.0200508	TRUE	Ctl2	Not Depleted by UN
FBgn0039638	NM_143414	dgt6	dgt6	33.3113	50.1406	1.50521	112	63.6576	44.7372	114.797	2.56604	504	47.8349	45.6441	58.2836	1.27691	323	57.4849	50.2881	31.4693	0.62578	557	56.3569	0.101224	63.1475	5.98294	6.74133	0.358886	FALSE	-0.160837	7.08059	76.6147	6.26143	0.280566	FALSE	dgt6	Not Depleted by UN
FBgn0039639	NM_143416	Alg13	CG14512	16.0743	6.92604	0.430876	100	42.4831	18.8709	31.2735	1.65724	96	59.2937	22.1778	42.7405	1.92717	104	70.542	23.8736	36.7208	1.53813	154	65.5046	-0.0129213	27.07	4.76394	3.22602	0.969743	FALSE	0.133497	4.723	71.284	6.15753	0.509692	FALSE	CG14512	Not Depleted by UN
FBgn0039640	NM_170398	superdeath	CG14516	101.542	210.715	2.07516	424	108.059	135.475	318.076	2.34786	1944	83.7547	128.274	61.2809	0.477734	2334	57.2784	139.338	111.23	0.79828	3503	72.4646	1.98067	99.8242	6.64276	7.92695	2.78878e-12	TRUE	-3.13645	8.28323	105.538	6.72299	1.09999e-46	TRUE	CG14516	Depleted by UN & Up in nos-
FBgn0039641	NM_143418	CG14511	CG14511	7.88792	5.56068	0.704961	38	35.2602	10.7527	2.41901	0.224968	51	62.215	10.8646	8.72531	0.803098	43	62.9361	11.7274	5.26221	0.448712	73	57.1843	-0.0189855	11.1767	3.49527	3.26065	0.941618	FALSE	-0.255328	3.66554	13.796	3.7966	0.216046	FALSE	CG14511	Not Depleted by UN
FBgn0039642	NM_143419	CG11882	CG11882	30.9369	69.9589	2.26134	9	71.2598	42.1523	135.155	3.20635	35	46.3732	30.9257	21.962	0.710151	30	43.796	31.1582	34.5928	1.11023	33	51.7754	0.333407	24.815	4.63894	4.10429	0.159492	FALSE	-4.85695	5.08609	42.1273	5.40011	3.93099e-74	TRUE	CG11882	Depleted by UN only
FBgn0039644	NM_143421	rdog	CG11897	127.033	9.83441	0.0774163	856	39.4305	111.192	7.33447	0.065962	1440	40.0821	158.424	35.1972	0.222171	1390	61.706	172.209	18.5314	0.10761	2247	53.7512	0.317353	153.42	7.26228	9.19012	0.0481765	TRUE	-0.105511	8.81742	109.596	6.77737	0.645396	FALSE	rdog	Not Depleted by UN
FBgn0039650	NM_143425	Mesh1	Mesh1	20.2183	31.2873	1.54748	122	42.2967	19.2417	19.1557	0.995531	106	42.8395	28.9562	19.5317	0.674526	114	49.9799	23.7686	10.6285	0.447167	237	52.8665	-0.434971	22.6325	4.50668	3.11844	0.0163703	TRUE	-0.0191075	3.78661	33.9947	5.09147	0.932882	FALSE	Mesh1	Not Depleted by UN
FBgn0039654	NM_143428	Brd8	Brd8	16.1152	12.2493	0.760111	34	56.2251	20.5736	33.8446	1.64505	15	66.0004	16.603	27.8398	1.67679	16	64.5996	13.0592	24.9061	1.90716	18	62.8429	-0.273986	42.355	5.40786	6.60243	0.0255896	TRUE	-0.17411	5.59572	21.142	4.40885	0.335995	FALSE	Brd8	Not Depleted by UN
FBgn0039663	NM_001276139	CG2321	CG2321	11.4697	1.57204	0.13706	95	37.7096	12.0909	1.96871	0.162825	96	53.2865	12.0998	1.58057	0.130628	127	54.8791	16.5332	0.197661	0.0119554	200	62.2863	1.42685	10.4392	3.39769	4.68392	2.18174e-14	TRUE	-3.32443	4.6799	8.63667	3.12708	3.77455e-53	TRUE	CG2321	Depleted by UN & Up in nos-
FBgn0039664	NM_143436	CG2006	CG2006	9.5722	2.01577	0.210586	72	37.6287	14.6567	8.46279	0.577401	53	51.7706	10.5025	2.76941	0.26369	61	35.4814	13.7724	5.97427	0.433786	96	41.7569	0.642051	7.7975	2.9814	2.80669	0.00745642	TRUE	-1.78897	2.27062	4.27467	2.12917	2.17522e-11	TRUE	CG2006	Depleted by UN & Up in nos-
FBgn0039665	NM_170411	CG2310	CG2310	21.334	3.80965	0.178572	218	21.8128	32.7447	14.3446	0.438075	399	32.8603	35.8522	131.896	3.67889	199	79.9029	30.7773	111.178	3.61234	405	55.8688	0.0447104	99.2708	6.63475	6.28717	0.709748	FALSE	-0.217348	5.84667	69.8853	6.12898	0.210486	FALSE	CG2310	Not Depleted by UN
FBgn0039668	NM_001276141	Trc8	Trc8	33.7503	18.0824	0.535769	189	43.0296	34.5765	26.8419	0.776303	374	59.3277	33.1077	113.199	3.41912	200	78.04	28.2979	80.3767	2.84038	325	73.8269	-0.101757	48.785	5.61132	7.04548	0.516307	FALSE	0.0253632	6.32553	28.4527	4.83555	0.908948	FALSE	Trc8	Not Depleted by UN
FBgn0039674	NM_143446	CG1907	CG1907	37.6884	17.2564	0.45787	279	29.4111	51.5467	58.4731	1.13437	390	53.571	53.2865	71.2468	1.33705	370	46.5881	48.2647	81.889	1.69666	689	49.4927	-0.574814	57.0517	5.83672	6.1092	5.52772e-09	TRUE	-0.513227	6.35149	63.7207	5.99595	0.000257223	TRUE	CG1907	Not Depleted by UN
FBgn0039680	NM_143452	Cap-D2	Cap-D2	23.8111	33.382	1.40195	75	71.0045	34.2432	48.7015	1.42223	269	63.9749	30.6639	28.6596	0.934637	240	48.3225	27.5206	31.4467	1.14266	352	57.3646	-0.33012	54.2967	5.76545	7.5815	0.00134702	TRUE	-0.0399568	6.60013	27.214	4.77157	0.886668	FALSE	Cap-D2	Not Depleted by UN
FBgn0039687	NM_143458	Naa40	CG7593	76.0777	115.956	1.52418	423	46.0493	69.5747	163.494	2.3499	451	52.7621	84.9201	115.218	1.35679	490	52.5041	77.1195	135.091	1.7517	880	55.9552	-0.163755	104.468	6.70829	5.60429	0.256767	FALSE	-0.154336	6.21796	152.686	7.25537	0.380088	FALSE	Naa40	Not Depleted by UN
FBgn0039689	NM_143461	CIA30	CIA30	29.2105	15.9906	0.547425	83	58.2701	37.1903	9.98605	0.268512	171	63.5904	37.1788	2.92188	0.07859	187	49.3909	45.6794	6.63492	0.14525	307	60.4668	0.89356	33.3975	5.06598	4.51987	7.38953e-09	TRUE	-2.12552	4.99182	40.2727	5.33531	1.72681e-30	TRUE	CIA30	Depleted by UN & Up in nos-
FBgn0039690	NM_001276150	Gnpnat	CG1969	9.1589	18.8903	2.0625	74	42.1136	6.51889	8.67419	1.33062	97	50.8313	5.27259	21.6274	4.10184	58	55.2243	6.97645	33.5918	4.81503	130	59.3435	0.155773	14.9733	3.91393	3.94814	0.334737	FALSE	0.12457	4.72643	24.2307	4.6047	0.497094	FALSE	Gnpnat	Not Depleted by UN
FBgn0039691	NM_143464	IntS11	IntS11	40.8726	52.1267	1.27535	17	60.7107	50.3713	42.7731	0.849157	13	68.0481	55.6939	100.039	1.79623	21	69.4006	40.4673	82.761	2.04513	36	48.7452	-0.369899	89.0567	6.47827	7.1703	0.000253267	TRUE	0.269484	7.11186	85.43	6.41836	0.0737651	FALSE	IntS11	Not Depleted by UN
FBgn0039696	NM_143469	Rnb	CG7837	29.6095	3.17744	0.107312	170	33.781	35.9104	62.3956	1.73754	214	57.1626	28.5453	29.0749	1.01855	225	49.4739	23.3142	33.2187	1.42483	364	53.0374	0.395742	22.4483	4.49495	5.72218	0.000822795	TRUE	-2.17079	5.80925	20.842	4.38833	7.03186e-31	TRUE	Rnb	Depleted by UN only
FBgn0039697	NM_170428	Etfb	CG7834	134.165	356.6	2.65792	1122	94.3196	163.745	415.958	2.54029	2705	88.7827	147.367	357.297	2.42454	2540	78.176	115.48	419.02	3.62852	3035	87.1076	-0.393425	282.927	8.14479	7.66076	0.000625717	TRUE	-0.168555	7.75011	288.287	8.17186	0.349877	FALSE	CG7834	Not Depleted by UN
FBgn0039698	NM_143471	CG7789	CG7789	41.0582	91.7124	2.23372	90	65.5665	46.3178	28.6427	0.618395	201	48.1291	54.0987	28.0639	0.518754	253	43.1588	55.881	19.2192	0.34393	352	50.6523	0.632479	55.9633	5.80899	5.42533	4.96888e-08	TRUE	-0.327169	6.01177	76.388	6.25716	0.0439128	TRUE	CG7789	Not Depleted by UN
FBgn0039702	NM_143474	Vps16B	Vps16B	29.5662	6.85914	0.231993	130	30.2863	39.9344	56.6934	1.41967	412	26.9201	36.0758	15.3919	0.426653	236	33.2597	37.4796	12.9366	0.345163	558	32.6898	1.11613	22.475	4.49665	4.55071	1.46453e-11	TRUE	-2.93248	4.96038	25.2153	4.66194	7.5988e-62	TRUE	Vps16B	Depleted by UN & Up in nos-
FBgn0039705	NM_001144652	Atg16	Atg16	25.3924	11.1253	0.438134	132	38.3443	26.5538	14.2212	0.535563	127	60.1061	26.3387	31.8811	1.21043	71	72.0727	31.8704	17.4667	0.548052	206	67.1965	0.0797731	46.6108	5.54569	6.41225	0.47014	FALSE	0.222328	6.45841	46.4853	5.5418	0.154257	FALSE	Atg16	Not Depleted by UN
FBgn0039710	NM_001300666	dgt1	dgt1	46.2194	20.3285	0.439826	206	29.7276	51.4431	45.0933	0.876566	299	43.8785	54.1287	111.436	2.05872	173	70.1535	48.0054	85.2135	1.77508	357	56.815	-0.295931	98.7142	6.62665	6.98662	0.0037241	TRUE	-0.44382	7.17725	107.435	6.74867	0.00219813	TRUE	dgt1	Not Depleted by UN
FBgn0039711	NM_143481	CG7824	CG7824	35.4427	15.194	0.428693	141	34.2543	46.2724	46.5129	1.0052	167	53.4737	45.7449	122.538	2.67873	112	71.5356	38.4183	93.276	2.42791	264	63.0657	-0.429904	89.6458	6.48777	6.32514	1.66543e-05	TRUE	0.0164601	6.7965	121.442	6.92531	0.926973	FALSE	CG7824	Not Depleted by UN
FBgn0039712	NM_143482	CG15514	CG15514	62.605	26.2849	0.419852	366	40.0533	82.7254	35.9284	0.434309	609	58.8471	93.9533	125.363	1.33432	573	66.6091	97.7793	106.949	1.09378	1018	65.25	0.0503721	117.751	6.88082	6.84686	0.659551	FALSE	0.00836582	7.31637	154.996	7.27702	0.963218	FALSE	CG15514	Not Depleted by UN
FBgn0039713	NM_143483	RpS8	RpS8	2428.48	993.339	0.409038	10119	55.6044	2769.23	115.156	0.0415841	25272	41.3387	2388.74	71.5022	0.029933	18495	45.0553	2323.36	486.112	0.209228	30860	46.1772	-0.248763	4911.52	12.262	11.1778	0.0515853	FALSE	-0.132195	10.554	3053.4	11.5762	0.452752	FALSE	RpS8	Not Depleted by UN
FBgn0039714	NM_170444	Zip99C	Zip99C	60.4479	58.9178	0.974688	254	55.9587	61.8042	31.5432	0.510374	346	55.2733	67.1933	21.9787	0.327097	331	52.4441	75.8158	32.5224	0.428966	655	62.2998	0.255167	48.68	5.60822	5.91179	0.0594191	FALSE	-3.33994	6.32903	54.6893	5.77582	2.02855e-78	TRUE	Zip99C	Depleted by UN only
FBgn0039726	NM_143495	eIF2BŒ±	eIF2B-alpha	38.469	75.655	1.96665	144	54.3699	40.1768	48.4941	1.20702	206	50.6776	35.8982	19.8972	0.554266	173	43.2783	39.915	25.6256	0.642003	312	51.7608	0.514307	42.07	5.39815	4.80665	0.000621079	TRUE	-1.60716	5.25187	50.9253	5.67314	1.14226e-19	TRUE	eIF2Balpha	Depleted by UN & Up in nos-
FBgn0039727	NM_143496	Vps13B	CG15523	4.01783	0.627399	0.156154	41	39.3596	3.69269	1.26318	0.342077	46	57.0646	3.17457	0.963083	0.303374	77	32.9542	2.74485	2.403	0.875459	75	38.6443	0.403473	2.51667	1.38773	4.52442	0.0396465	TRUE	-3.64692	1.22736	0.222667	-1.63188	2.62678e-17	TRUE	Vps13B	Depleted by UN only
FBgn0039730	NM_143498	CG7903	CG7903	48.3267	7.05871	0.146063	241	33.8601	49.9644	23.2478	0.465287	242	51.9748	60.0007	92.9315	1.54884	205	80.8446	46.2498	89.5489	1.9362	321	71.7455	-0.545048	62.5558	5.96938	6.1455	3.44145e-06	TRUE	-0.228545	5.73216	45.42	5.50843	0.173	FALSE	CG7903	Not Depleted by UN
FBgn0039731	NM_143499	Sas-6	Sas-6	34.4182	22.5935	0.656442	109	37.2013	40.5279	15.1561	0.373966	137	52.7063	40.497	5.29041	0.130637	184	40.0242	48.3778	10.3257	0.213439	353	45.9199	0.359698	26.1308	4.71319	4.74522	0.0650536	FALSE	-5.19143	5.33564	33.0493	5.05091	4.6031e-119	TRUE	Sas-6	Depleted by UN only
FBgn0039732	NM_143500	CG15525	CG15525	40.8264	24.6753	0.604397	191	30.1667	56.1414	86.1128	1.53386	213	49.3437	59.4604	161.368	2.71387	248	51.2615	52.6274	142.485	2.70744	411	48.5862	-0.378517	83.4783	6.38506	5.05628	0.0182505	TRUE	-0.262083	5.7224	126.939	6.98913	0.125888	FALSE	CG15525	Not Depleted by UN
FBgn0039733	NM_143501	CG11504	CG11504	52.0849	6.5933	0.126588	271	31.7794	69.2771	4.38475	0.063293	326	45.1031	82.3271	56.5211	0.686543	344	55.4936	84.9313	41.5078	0.488722	579	48.1511	-0.197739	83.8158	6.39087	6.85051	0.06187	FALSE	-0.173028	6.59896	67.718	6.0836	0.27538	FALSE	CG11504	Not Depleted by UN
FBgn0039735	NM_143503	Nph	Nph	418.41	108.607	0.25957	2595	25.9029	682.842	242.901	0.35572	3706	42.415	758.919	468.174	0.616896	3842	43.3182	671.785	1107.16	1.64809	7455	48.9941	0.110629	646.736	9.33726	7.94917	0.397611	FALSE	-1.41033	9.07497	1249.2	10.2869	2.08784e-18	TRUE	Nph	Depleted by UN only
FBgn0039737	NM_143505	CG7920	CG7920	75.7723	154.109	2.03384	302	84.2157	97.929	147.419	1.50537	844	75.7893	91.9501	58.872	0.64026	954	40.3936	94.3253	116.115	1.23101	1381	53.8071	1.08472	85.2092	6.41463	6.7339	1.41837e-25	TRUE	-1.80377	6.56783	65.0967	6.02673	8.33615e-30	TRUE	CG7920	Depleted by UN & Up in nos-
FBgn0039740	NM_143508	ZIPIC	ZIPIC	32.1813	3.25029	0.100999	121	36.8114	33.2778	12.8728	0.386828	155	51.7378	36.7798	21.0017	0.571012	130	60.4018	41.882	16.015	0.382385	347	49.5591	-0.271408	61.42	5.94298	6.26305	0.0149344	TRUE	0.0640739	6.13955	55.6947	5.80206	0.694464	FALSE	ZIPIC	Not Depleted by UN
FBgn0039741	NM_170462	CG7943	CG7943	47.2742	15.3044	0.323737	189	60.6363	48.8158	15.3566	0.314583	434	63.5734	57.9584	12.2654	0.211624	448	58.5756	81.5114	6.66382	0.0817532	681	65.0164	0.466743	74.7583	6.22609	6.45839	0.000114363	TRUE	-1.66142	7.17113	107.693	6.75212	3.49477e-33	TRUE	CG7943	Depleted by UN only
FBgn0039743	NM_143511	Jasper	CG7946	43.0194	35.328	0.821212	158	32.4936	58.4211	209.903	3.59293	309	52.7582	47.3511	204.134	4.31107	94	104.42	43.7729	171.152	3.90999	194	82.1755	-0.251985	116.057	6.85993	7.44054	0.0271052	TRUE	0.358933	6.64529	67.5627	6.08029	0.0316765	TRUE	CG7946	Not Depleted by UN
FBgn0039751	NM_001300673	CG1983	CG1983	21.6287	24.451	1.13049	70	44.0916	24.7249	30.0555	1.2156	124	59.0645	27.8063	42.8693	1.54172	126	55.9763	24.3119	32.2572	1.32681	198	54.37	-0.205145	26.0025	4.70612	4.46731	0.165261	FALSE	-0.603806	5.3359	44.8153	5.48914	5.69868e-05	TRUE	CG1983	Not Depleted by UN
FBgn0039757	NM_170476	RpS7	RpS7	2029.87	1225.66	0.603812	6381	52.9771	1872.47	741.485	0.395993	10102	58.7751	1621.69	323.692	0.199602	8164	55.6469	1757.14	835.779	0.475646	12397	56.4943	-0.233965	4073.23	11.992	10.8801	0.051037	FALSE	-0.24048	11.1135	4587.05	12.1634	0.150219	FALSE	RpS7	Not Depleted by UN
FBgn0039764	NM_001300683	CG15535	CG15535	53.7837	11.3892	0.21176	200	30.3314	59.9465	34.5972	0.577135	368	36.7028	57.0577	120.485	2.11163	185	62.4737	49.2613	88.4556	1.79564	464	50.8349	0.704309	67.3683	6.07614	4.6924	7.59132e-06	TRUE	-0.582689	5.91311	137.875	7.10826	0.000644466	TRUE	CG15535	Not Depleted by UN
FBgn0039765	NM_079854	mRpS18C	mRpS18C	45.1308	187.48	4.15414	131	44.4273	50.7976	184.097	3.62412	219	30.8213	48.6054	72.4673	1.49093	168	34.9607	59.6521	90.7556	1.52141	456	37.6642	0.102328	56.1425	5.81359	3.97292	0.590024	FALSE	-0.353723	4.40461	68.9893	6.11039	0.193417	FALSE	mRpS18C	Not Depleted by UN
FBgn0039766	NM_143532	CG15536	CG15536	30.5352	14.0463	0.460004	46	56.5495	32.9665	12.4221	0.376808	100	53.1775	40.4884	12.758	0.315104	71	56.7441	32.9504	21.586	0.655106	132	59.8536	0.132416	33.965	5.09022	3.74126	0.510027	FALSE	-0.839372	4.77181	63.202	5.98418	7.37069e-06	TRUE	CG15536	Not Depleted by UN
FBgn0039767	NM_143533	CG2218	CG2218	64.9607	56.4228	0.868568	245	53.8761	67.5277	15.9303	0.235908	836	36.7455	96.3358	44.5465	0.462409	735	66.7437	107.797	36.1189	0.335065	1075	59.1964	0.0199581	137.145	7.10061	8.00469	0.883987	FALSE	-0.0330141	7.74961	107.439	6.74871	0.853538	FALSE	CG2218	Not Depleted by UN
FBgn0039773	NM_001276179	CG2224	CG2224	15.073	10.8649	0.720816	101	40.8755	16.592	29.7305	1.79186	117	76.7376	15.6683	57.5755	3.67465	119	69.4074	16.0502	37.4145	2.33108	243	66.7055	-0.0902033	29.55	4.88996	5.57959	0.47014	FALSE	0.192184	5.78904	32.342	5.01979	0.26146	FALSE	CG2224	Not Depleted by UN
FBgn0039790	NM_170509	CG2246	CG2246	70.6865	146.219	2.06856	198	57.7711	81.7986	185.607	2.26908	395	56.5559	92.3201	30.1855	0.326966	469	42.7057	104.892	40.941	0.390317	974	50.1375	0.426612	57.7317	5.85379	5.95258	0.00778742	TRUE	-3.39371	6.55437	74.406	6.21928	4.15531e-89	TRUE	CG2246	Depleted by UN only
FBgn0039802	NM_143568	dj-1Œ≤	dj-1beta	95.9011	197.796	2.0625	147	67.3404	85.0139	170.118	2.00106	339	55.9777	91.1619	76.4918	0.839076	341	44.9644	95.0315	136.062	1.43175	420	53.6414	0.626842	125.646	6.97437	5.76455	0.000381619	TRUE	-1.5628	5.909	120.073	6.90897	1.99981e-18	TRUE	dj-1beta	Depleted by UN & Up in nos-
FBgn0039828	NM_143593	CG1542	CG1542	62.574	27.6962	0.442616	211	32.532	92.4214	178.049	1.92649	420	49.1595	92.3937	203.172	2.19898	255	64.8503	83.7327	198.342	2.36875	617	60.6139	-0.231356	172.914	7.43475	7.26345	0.0391055	TRUE	-0.0838948	7.69247	229.321	7.84185	0.573965	FALSE	CG1542	Not Depleted by UN
FBgn0039829	NM_143594	CG15561	CG15561	21.9452	23.3765	1.06522	119	39.8406	26.2058	31.3584	1.19662	219	48.621	27.7975	25.0075	0.899629	173	56.5582	30.8956	25.7928	0.83484	351	56.721	-0.0992452	37.585	5.23592	5.00618	0.5327	FALSE	-0.200646	4.89766	34.2707	5.10311	0.243922	FALSE	CG15561	Not Depleted by UN
FBgn0039830	NM_170544	ATPsynC	ATPsynC	1627.57	3820.42	2.34732	3626	70.1662	1696.81	6488.83	3.82413	7412	82.9214	1404.92	2952.42	2.10149	7053	63.7385	1426.64	6559.13	4.59761	9674	66.2435	0.547376	1535.04	10.5842	10.2463	2.16642e-08	TRUE	-0.747801	10.638	1701.23	10.7324	3.55774e-08	TRUE	ATPsynC	Not Depleted by UN
FBgn0039831	NM_001260456	CG12054	CG12054	80.5444	1.4335	0.0177977	136	31.612	53.3318	7.4053	0.138853	250	50.9473	63.9518	58.0743	0.908094	188	54.2904	71.9176	51.7972	0.720229	362	48.7521	0.0354751	74.4283	6.21972	7.42038	0.787164	FALSE	-0.996352	7.61518	82.6193	6.37015	1.99123e-13	TRUE	CG12054	Not Depleted by UN
FBgn0039835	NM_079867	mRpL32	mRpL32	59.8843	106.985	1.78652	153	56.2027	73.3015	259.863	3.54513	277	43.858	74.7228	56.252	0.752809	256	51.4343	64.2977	29.7322	0.462415	524	49.8867	-0.0824501	83.7325	6.38944	5.18654	0.605313	FALSE	-0.0868378	6.0028	138.915	7.11909	0.719571	FALSE	mRpL32	Not Depleted by UN
FBgn0039836	NM_143600	CG1750	CG1750	8.88539	7.143	0.803903	20	57.6578	2.12986	1.26153	0.592307	8	44.7641	2.50494	1.71738	0.685594	3	59.6335	3.37361	1.13993	0.337897	12	53.2756	0.018426	3.87917	1.99247	1.63623	0.982145	FALSE	0.0269978	1.77423	4.25733	2.12345	0.966872	FALSE	CG1750	Not Depleted by UN
FBgn0039846	NM_001170312	PNPase	CG11337	21.3979	13.0564	0.610169	111	53.4806	27.0054	14.0618	0.520704	251	56.6753	27.9448	9.13197	0.326786	285	48.7796	28.537	12.6407	0.442959	425	54.2904	0.786434	18.0967	4.1856	5.17647	1.88805e-07	TRUE	-2.26562	5.31321	17.1787	4.11092	2.55267e-29	TRUE	PNPase	Depleted by UN & Up in nos-
FBgn0039854	NM_143616	CG1635	CG1635	13.4758	16.175	1.2003	67	43.0243	17.195	31.9948	1.86071	97	48.4192	16.2742	19.1455	1.17643	89	50.3021	18.8975	14.0539	0.743692	151	52.8541	-0.0976786	24.8058	4.63841	4.81257	0.47471	FALSE	-0.555198	5.51364	37.5233	5.23356	0.000649408	TRUE	CG1635	Not Depleted by UN
FBgn0039856	NM_143618	CG1774	CG1774	11.8257	10.6091	0.897123	38	84.7426	16.0257	5.77374	0.360279	150	48.9166	12.7953	0.377886	0.0295333	136	37.176	16.1259	2.17384	0.134804	181	41.034	-2.91395	10.1875	3.36282	3.70901	3.15667e-15	TRUE	-6.36184	3.20312	6.10067	2.63242	8.71705e-74	TRUE	CG1774	Depleted by UN only
FBgn0039857	NM_143619	RpL6	RpL6	1706.58	644.197	0.377478	7407	62.1318	1862.72	199.545	0.107125	20905	51.1621	1721.69	211.236	0.122691	16397	57.3453	1631.74	493.816	0.302631	22804	59.0469	-0.097515	2746.31	11.4233	10.8509	0.422612	FALSE	0.0420625	10.6999	2418.06	11.2397	0.806373	FALSE	RpL6	Not Depleted by UN
FBgn0039858	NM_001276217	CycG	CycG	296.956	52.7822	0.177744	1415	48.8414	241.883	35.757	0.147828	2576	54.8331	220.895	231.559	1.04828	1178	85.9148	299.333	176.423	0.589388	2714	73.5098	-0.167144	371.097	8.53604	10.0466	0.116058	FALSE	0.493819	9.37395	219.349	7.77774	0.00568547	TRUE	CycG	Not Depleted by UN
FBgn0039859	NM_001276219	Mnat9	CG11539	17.1867	17.9956	1.04707	82	43.2012	17.3775	22.7801	1.3109	82	44.1569	18.0552	9.58878	0.531081	80	47.3429	21.3751	16.1446	0.755298	172	51.0824	-0.138137	13.2375	3.73742	2.55952	0.589327	FALSE	-1.91251	2.76748	13.4313	3.75823	3.09184e-18	TRUE	CG11539	Depleted by UN only
FBgn0039860	NM_143621	CG1792	CG1792	27.7272	11.5736	0.417411	210	37.3817	37.654	10.3979	0.276143	431	46.736	39.5724	1.81476	0.0458591	438	41.6819	50.5717	1.39195	0.0275243	949	45.972	0.284823	26.7658	4.7477	4.57975	0.151493	FALSE	-4.06933	5.19397	34.2853	5.10372	2.23907e-101	TRUE	CG1792	Depleted by UN only
FBgn0039861	NM_143622	pasha	pasha	15.303	1.14513	0.0748301	108	25.7455	13.6542	10.5166	0.770208	68	66.7685	9.41559	43.3629	4.60544	42	84.634	7.30844	27.5188	3.76534	66	50.3624	-0.215899	53.5408	5.74526	6.75837	0.0486642	TRUE	0.558772	6.24431	37.0153	5.21394	0.0124884	TRUE	pasha	Not Depleted by UN
FBgn0039862	NM_001276222	kek6	kek6	1.29806	0	0	7	58.8438	0.949681	0	0	20	51.6131	1.23506	0	0	14	85.1413	0.910471	0.149878	0.164616	35	60.5746	-0.0460718	1.07167	0.228562	2.55707	0.882915	FALSE	-0.136457	1.47109	0.484667	-0.774314	0.791004	FALSE	kek6	Not Depleted by UN
FBgn0039863	NM_143624	CG1815	CG1815	29.9049	1.46855	0.0491072	335	25.3499	21.1566	3.94613	0.18652	481	33.8594	28.1791	69.0727	2.45121	300	99.791	26.3997	39.7199	1.50456	787	58.358	-0.307625	43.5967	5.44945	7.74292	0.0331024	TRUE	1.02663	6.53975	19.6767	4.30573	0.00114372	TRUE	CG1815	Not Depleted by UN
FBgn0039867	NM_143626	CstF50	CstF-50	23.6044	27.0059	1.1441	121	49.6651	22.942	54.6442	2.38184	187	44.4924	25.5244	33.9957	1.33189	142	51.1542	21.9948	29.7598	1.35304	307	46.1513	-0.214791	57.1683	5.83967	5.92734	0.0700882	FALSE	0.285558	5.99895	59.6333	5.90046	0.0544096	FALSE	CstF50	Not Depleted by UN
FBgn0039868	NM_143627	CG11563	CG11563	52.9011	4.21716	0.0797178	306	31.3758	87.8151	85.6351	0.975176	472	52.3222	101.011	166.734	1.65065	274	80.863	79.344	142.578	1.79696	506	65.3542	-0.245137	154.042	7.26812	6.41394	0.0326227	TRUE	-0.0357873	6.93818	215.382	7.75142	0.837098	FALSE	CG11563	Not Depleted by UN
FBgn0039869	NM_143628	CG1890	CG1890	159.381	461.891	2.89803	566	68.7689	107.636	75.0624	0.697371	683	53.6404	123.174	15.0811	0.122437	987	37.8767	133.29	109.102	0.81853	1746	46.1033	0.892166	127.827	6.99917	5.59125	2.63478e-06	TRUE	-5.4816	6.51479	189.465	7.56655	5.69822e-97	TRUE	CG1890	Depleted by UN & Up in nos-
FBgn0039870	NM_143629	CG1896	CG1896	65.0417	39.702	0.610408	80	41.7306	78.9813	68.9906	0.873505	145	50.1414	82.1334	127.46	1.55186	119	64.3092	72.4501	154.506	2.13258	215	57.4301	-0.180077	94.8517	6.56912	5.70264	0.130978	FALSE	0.180238	6.88042	205.393	7.68294	0.28521	FALSE	CG1896	Not Depleted by UN
FBgn0039875	NM_001276223	sip3	sip3	32.2882	20.7119	0.641471	293	39.0455	28.2223	54.9056	1.94547	362	49.6226	27.8871	83.2073	2.98372	219	79.6989	30.9495	52.8233	1.70676	469	65.4217	-0.348343	41.5267	5.37944	6.4544	0.000520299	TRUE	0.291531	6.23414	34.9673	5.13206	0.0978132	FALSE	sip3	Not Depleted by UN
FBgn0039876	NM_001276224	CG2126	CG2126	24.5845	17.7968	0.723902	194	40.0746	24.4786	40.0696	1.63692	214	41.1112	23.1811	22.3604	0.964595	157	48.7621	28.9407	11.5133	0.397823	431	49.7655	0.803404	23.8567	4.58236	4.40149	1.43069e-06	TRUE	-2.30577	5.75109	51.9227	5.70107	3.82692e-42	TRUE	CG2126	Depleted by UN & Up in nos-
FBgn0039877	NM_001260462	Mccc1	CG2118	51.3879	57.6815	1.12247	318	77.613	65.8123	95.9312	1.45765	956	57.5208	63.1526	14.2157	0.225101	838	47.5026	70.7378	23.6247	0.333975	1901	55.3104	0.684175	42.4442	5.41089	6.12731	1.22776e-05	TRUE	-3.51504	6.67401	52.1087	5.70622	6.763e-85	TRUE	Mccc1	Depleted by UN & Up in nos-
FBgn0039881	NM_143643	CG1971	CG1971	21.3844	8.33708	0.389866	108	29.9667	28.7124	11.3184	0.394199	160	49.8109	26.7944	27.3653	1.02131	84	75.2288	22.2559	32.5874	1.46422	209	65.5942	-0.346966	21.2533	4.41639	4.02568	0.0395062	TRUE	0.0223669	4.56974	30.212	4.92182	0.92997	FALSE	CG1971	Not Depleted by UN
FBgn0039882	NM_143644	Rift	CG11576	18.114	5.13575	0.283525	139	39.8961	22.4401	8.2103	0.365876	261	60.554	20.0687	15.9149	0.793023	318	55.5926	22.3742	17.8896	0.799565	397	64.3715	0.0466071	19.7867	4.31373	4.94407	0.814484	FALSE	-1.64644	5.42072	23.9993	4.59092	8.00215e-25	TRUE	CG11576	Depleted by UN only
FBgn0039886	NM_001300702	CG2003	CG2003	7.26935	10.6808	1.46929	31	72.4612	7.85484	9.80897	1.24878	32	58.8254	8.85322	1.8676	0.210952	42	48.4331	6.27545	10.7436	1.71201	70	59.3757	0.865855	7.79667	2.98124	3.37234	1.56908e-06	TRUE	-1.52299	3.57207	8.01333	3.02029	1.37427e-13	TRUE	CG2003	Depleted by UN & Up in nos-
FBgn0039889	NM_001258479	Arl4	Arl4	90.6576	57.893	0.63859	460	50.0903	97.061	122.673	1.26388	633	59.048	118.611	28.4181	0.239591	744	51.2694	128.424	23.3541	0.181852	1309	58.5048	0.565844	69.0575	6.11181	5.49434	0.00125726	TRUE	-2.7122	7.49844	237.813	7.89429	5.19133e-53	TRUE	Arl4	Depleted by UN & Up in nos-
FBgn0039890	NM_166736	Abcd1	CG2316	86.107	10.6681	0.123893	708	33.0724	82.324	22.0152	0.267421	1063	36.1683	97.3106	83.1029	0.853997	863	52.2262	125.323	36.4534	0.290875	2317	45.5132	-0.516881	74.955	6.22988	7.29453	8.33989e-05	TRUE	-0.0826413	8.59443	176.475	7.46413	0.597008	FALSE	CG2316	Not Depleted by UN
FBgn0039902	NM_001297784	Zip102B	Zip102B	86.0795	45.8891	0.533102	517	36.2973	89.369	81.9457	0.916937	681	47.4338	95.8854	154.309	1.60931	419	82.1555	91.858	100.492	1.094	918	65.9782	-0.423221	47.8408	5.58318	6.80293	0.00209091	TRUE	0.0910157	7.50655	78.1473	6.28997	0.567359	FALSE	Zip102B	Not Depleted by UN
FBgn0039904	NM_205873	Hcf	Hcf	47.028	20.5964	0.437961	435	41.6661	42.1021	100.733	2.3926	502	72.0355	38.0584	102.902	2.70378	337	87.0632	33.9228	81.9515	2.41582	672	75.5176	-0.399569	66.6008	6.05963	8.26199	0.000438328	TRUE	0.482626	7.8131	48.9353	5.61575	0.0182937	TRUE	Hcf	Not Depleted by UN
FBgn0039907	NM_143665	lgs	lgs	47.1813	11.474	0.24319	264	62.1354	32.1462	8.27136	0.257305	237	78.9882	39.1917	119.246	3.04264	226	97.2154	31.6562	111.685	3.52805	339	79.2112	-0.335243	49.4617	5.63115	7.76968	0.0057096	TRUE	0.701223	7.48321	40.724	5.35135	0.00229513	TRUE	lgs	Not Depleted by UN
FBgn0039908	NM_001272127	Asator	Asator	12.2519	0.269163	0.021969	63	53.3141	7.89316	1.66855	0.211392	30	101.695	9.04979	7.34507	0.811629	26	113.473	8.17614	7.16634	0.876494	47	104.486	-0.484486	18.9775	4.2538	6.182	1.50953e-05	TRUE	0.917593	5.70927	14.0673	3.8245	1.52092e-07	TRUE	Asator	Not Depleted by UN
FBgn0039909	NM_001272135	ND-49	ND-49	72.5315	202.563	2.79276	342	71.8696	83.0419	325.279	3.91704	618	42.5956	79.0641	174.984	2.21319	407	59.9231	76.9873	143.646	1.86583	638	51.2822	-0.515661	151.763	7.24663	7.5157	1.3679e-05	TRUE	0.0651889	7.75841	177.237	7.47035	0.669567	FALSE	ND-49	Not Depleted by UN
FBgn0039914	NM_079887	mav	mav	27.4227	0.130818	0.00477042	89	36.2513	28.6613	9.6112	0.335337	162	78.4346	29.8619	53.0285	1.77579	84	114.85	30.6062	59.7079	1.95084	247	95.8981	-0.865248	52.5242	5.71765	6.86524	6.40827e-12	TRUE	0.705962	6.91535	55.91	5.80761	0.000919783	TRUE	mav	Not Depleted by UN
FBgn0039920	NM_001272139	CG11360	CG11360	17.4944	2.48903	0.142276	134	31.1918	11.2521	1.61355	0.143401	156	42.8045	16.1627	16.1928	1.00187	186	49.1478	16.4651	12.1502	0.737935	441	48.0544	0.0938932	8.20917	3.0547	4.84264	0.625158	FALSE	-1.65395	4.85743	8.706	3.13849	2.85821e-19	TRUE	CG11360	Depleted by UN only
FBgn0039923	NM_143679	MED26	MED26	131.795	3.29939	0.0250343	627	29.0611	70.2898	63.4634	0.902882	632	54.2665	62.0566	126.981	2.04621	171	94.5765	60.102	72.0841	1.19936	422	65.4537	-0.537181	93.4058	6.54698	8.6043	2.01546e-05	TRUE	0.594103	9.04376	129.088	7.01333	0.00537687	TRUE	MED26	Not Depleted by UN
FBgn0039924	NM_001038717	PIP4K	PIP4K	100.318	24.472	0.243945	889	26.9585	131.979	179.16	1.35749	1053	62.358	122.542	213.036	1.73848	757	57.1243	98.628	169.235	1.71589	1261	67.6063	0.474171	72.4225	6.18036	6.1904	0.00300755	TRUE	-2.47224	7.6489	171.337	7.42153	3.12145e-60	TRUE	PIP4K	Depleted by UN only
FBgn0039927	NM_166825	CG11155	CG11155	0.510345	0.400986	0.785716	1	15.3104	0.878534	2.94605	3.35337	2	85.746	0.58759	1.10869	1.88685	1	35.1875	1.68452	0.5546	0.329233	5	17.4698	-1.11007	2.2275	1.21878	2.55032	2.56272e-05	TRUE	0.577129	2.62403	2.34133	1.28767	0.0973187	FALSE	CG11155	Not Depleted by UN
FBgn0039928	NM_001297793	Cals	Cals	19.8362	23.3839	1.17885	106	51.708	14.3194	38.0736	2.65889	114	81.2738	9.22252	43.006	4.66315	61	101.099	12.5239	67.0035	5.35003	190	81.3551	-0.0311681	27.3483	4.77865	6.42512	0.868447	FALSE	1.17522	6.71273	34.6433	5.11866	3.17873e-13	TRUE	Cals	Not Depleted by UN
FBgn0039929	NM_166807	CG11076	CG11076	231.846	31.3221	0.135099	892	40.3852	276.449	306.102	1.10726	1095	73.436	296.121	65.1569	0.220035	1162	52.5043	288.03	154.45	0.536229	1900	65.2489	0.34261	166.396	7.37934	7.14562	0.0131728	TRUE	-2.33445	8.01044	261.335	8.03031	5.39634e-54	TRUE	CG11076	Depleted by UN only
FBgn0039930	NM_143687	CG11077	CG11077	34.8967	87.692	2.5129	159	69.8939	45.6266	135.665	2.97338	375	61.1562	45.0375	94.5224	2.09875	299	71.2323	38.7979	105.006	2.70649	518	68.5614	-0.649546	74.8767	6.22837	5.00005	0.000164173	TRUE	-0.0739868	5.62019	110.711	6.79196	0.698201	FALSE	CG11077	Not Depleted by UN
FBgn0039936	NM_001169357	Gyf	CG11148	131.042	16.5116	0.126003	959	46.8952	115.829	63.0861	0.544649	1544	61.2802	148.021	81.1677	0.548352	1609	67.0079	139.138	55.382	0.398035	2569	63.266	0.121574	118.519	6.89019	8.94598	0.361823	FALSE	-0.202037	8.72028	96.954	6.60072	0.403879	FALSE	Gyf	Not Depleted by UN
FBgn0039938	NM_001014695	Sox102F	Sox102F	1.87209	0.595376	0.318028	10	25.8388	0.602045	0.410085	0.681153	5	35.7976	0.969381	4.00806	4.13466	3	62.4779	1.05818	2.05865	1.94547	8	58.1052	0.153184	3.0525	1.6565	2.9414	0.530492	FALSE	1.63692	2.66039	2.64067	1.45453	1.79986e-14	TRUE	Sox102F	Not Depleted by UN
FBgn0039942	NM_001015255	CG17163	CG17163	132.836	4.13787	0.0311501	47	58.9102	109.069	3.0401	0.0278733	102	77.8659	164.927	23.0807	0.139945	100	87.1654	187.736	11.4461	0.060969	177	77.3516	0.397734	96.8775	6.59958	6.75973	0.00385877	TRUE	-0.856359	8.08736	214.215	7.74359	5.58864e-09	TRUE	CG17163	Not Depleted by UN
FBgn0039943	NM_001015254	CG17168	CG17168	79.021	55.9599	0.708165	126	77.0151	78.5056	85.9246	1.0945	303	78.7676	92.7695	103.699	1.11782	384	73.6567	85.3425	58.1247	0.681076	856	72.534	-0.345851	137.673	7.10614	7.31037	0.000830754	TRUE	-0.118502	7.35056	139.295	7.12303	0.426002	FALSE	CG17168	Not Depleted by UN
FBgn0039946	NM_001111011	ATbp	ATbp	16.4406	1.68552	0.102522	92	24.8019	13.7975	5.08611	0.368624	179	26.6798	21.0138	15.2836	0.727312	130	39.2812	30.5019	7.9928	0.262042	296	28.4066	0.230572	16.7825	4.07746	4.88471	0.0703639	FALSE	-0.375224	5.03942	17.7733	4.15974	0.0179086	TRUE	ATbp	Not Depleted by UN
FBgn0039955	NM_001110981	CG41099	CG41099	118.863	16.2074	0.136353	1	44.9244	91.0404	55.147	0.605742	0	NA	88.5336	157.271	1.7764	0	NA	83.4845	105.356	1.26199	2	28.3197	-0.290784	115.647	6.85484	8.53126	0.016559	TRUE	0.221692	9.15982	175.596	7.45694	0.169576	FALSE	CG41099	Not Depleted by UN
FBgn0039958	NM_001170363	CG12567	CG12567	120.817	25.6873	0.212614	62	33.2278	63.6643	41.6305	0.653907	103	49.2035	93.9802	357.478	3.80376	101	66.5909	93.751	282.133	3.00939	175	53.8235	-0.320628	191.084	7.57882	8.25756	0.0134448	TRUE	0.474655	9.25115	366.651	8.51866	0.000766232	TRUE	CG12567	Not Depleted by UN
FBgn0039965	NM_001298612	Coa7	CG13865	85.1562	50.4974	0.592998	610	26.6466	101.764	41.1132	0.404005	855	35.6572	108.809	132.776	1.22027	758	40.7966	115.038	98.0767	0.85256	1689	40.9205	0.459311	109.369	6.77438	6.3592	0.00130295	TRUE	-2.63644	6.9794	146.927	7.19993	2.54309e-66	TRUE	CG13865	Depleted by UN only
FBgn0039966	NM_001042857	Rab21	Rab21	44.6092	12.4136	0.278274	183	36.0762	48.6415	12.3504	0.253906	317	38.6547	56.4241	1.49229	0.0264477	259	43.0551	71.872	5.72305	0.0796283	622	45.2533	0.443039	36.8508	5.20753	4.6117	0.0257526	TRUE	-4.76503	4.47	27.3127	4.77677	4.28649e-77	TRUE	Rab21	Depleted by UN only
FBgn0039969	NM_001144137	Fis1	Fis1	148.075	224.33	1.51498	574	57.9257	199.923	200.626	1.00352	925	57.6852	199.262	214.611	1.07703	663	64.8987	177.625	167.318	0.941971	1403	58.4196	-0.128297	150.77	7.23716	5.88802	0.515226	FALSE	0.119995	7.12659	336.977	8.39693	0.496578	FALSE	Fis1	Not Depleted by UN
FBgn0039970	NM_143844	CG17508	CG17508	99.2736	68.4148	0.689154	359	37.2057	114.015	84.9426	0.745011	560	52.7728	153.367	234.802	1.53098	404	59.939	154.853	106.807	0.689734	719	57.6523	-0.552119	157.428	7.29947	7.10057	1.25677e-05	TRUE	-0.327585	8.36747	360.631	8.49478	0.0368641	TRUE	CG17508	Not Depleted by UN
FBgn0039972	NM_001259203	Marf1	CG17018	156.516	183.113	1.16994	1037	64.2064	172.368	457.118	2.65199	1989	83.8356	226.779	127.204	0.560917	1903	75.4938	237.754	98.8968	0.415963	3455	82.9856	0.306301	183.202	7.51808	9.23028	0.091353	FALSE	-0.616006	10.0493	290.096	8.18088	0.0034182	TRUE	CG17018	Not Depleted by UN
FBgn0039977	NM_001275307	Spf30	CG17454	184.263	56.8876	0.308731	665	34.8898	192.877	209.361	1.08546	718	55.8109	212.217	419.372	1.97615	435	72.6888	198.701	315.302	1.58681	826	60.4684	-0.311156	187.912	7.55468	6.81956	0.0355036	TRUE	0.0694457	7.86119	378.723	8.56538	0.67651	FALSE	CG17454	Not Depleted by UN
FBgn0039993	NM_001110548	CG17691	CG17691	85.169	151.854	1.78297	87	65.4642	104.712	197.37	1.88488	200	53.2751	138.374	162.5	1.17435	190	59.963	153.869	106.082	0.689431	382	55.5806	-0.412317	145.209	7.18298	6.98899	0.00677332	TRUE	0.028807	8.26099	339.671	8.40842	0.86936	FALSE	CG17691	Not Depleted by UN
FBgn0039994	NM_001042993	conu	conu	134.649	7.74725	0.0575366	1009	38.1144	116.131	36.9169	0.317891	1513	54.1814	122.427	162.367	1.32624	1064	75.5766	133.207	70.3562	0.528173	2593	64.5273	-0.168154	138.84	7.11832	7.82785	0.208131	FALSE	0.161494	8.85373	272.111	8.08858	0.275756	FALSE	conu	Not Depleted by UN
FBgn0040005	NM_001042984	CG17883	CG17883	85.0807	33.3256	0.391694	24	41.4348	69.4402	37.7158	0.543142	63	55.7151	79.472	154.421	1.94309	30	67.6573	104.211	71.6993	0.68802	56	63.0744	-0.493853	92.6217	6.53483	6.82805	0.000374621	TRUE	-0.278311	8.06015	209.869	7.71403	0.068015	FALSE	CG17883	Not Depleted by UN
FBgn0040007	NM_001273771	RpL38	RpL38	2170.75	3859.51	1.77797	7014	61.1694	2165.78	4356.73	2.01162	20657	52.3602	1678.06	740.284	0.441155	11596	47.8264	1780.96	2019.74	1.13408	17837	53.3571	-0.183169	2806.76	11.4547	8.96261	0.373728	FALSE	-0.197928	9.63655	4087.66	11.9971	0.280953	FALSE	RpL38	Not Depleted by UN
FBgn0040009	NM_001299205	CG17490	CG17490	33.3984	3.76079	0.112604	193	26.6521	24.9594	38.1111	1.52693	155	51.539	21.1147	103.079	4.88185	77	89.4317	21.8754	61.1627	2.79595	180	64.8441	-0.554718	25.0783	4.65411	5.54244	0.000412368	TRUE	0.499046	6.10824	37.14	5.21878	0.00777616	TRUE	CG17490	Not Depleted by UN
FBgn0040010	NM_001273764	CG17493	CG17493	138.168	116.963	0.846526	653	37.0091	118.637	280.173	2.36161	555	62.776	87.4081	816.681	9.34331	214	94.7032	55.3887	987.77	17.8334	437	71.8916	-0.0662693	202.777	7.66446	7.72754	0.692531	FALSE	0.510501	8.14652	273.683	8.09689	0.000432335	TRUE	CG17493	Not Depleted by UN
FBgn0040011	NM_001042934	Slmap	Slmap	136.505	23.4985	0.172144	8	45.6995	104.888	38.8636	0.370526	11	74.5205	86.6892	460.047	5.30685	8	53.0534	77.5134	287.581	3.71008	22	75.8122	-0.299247	161.346	7.33491	8.6805	0.00876207	TRUE	0.307857	8.81739	177.515	7.47261	0.10165	FALSE	Slmap	Not Depleted by UN
FBgn0040020	NM_001015224	MED21	MED21	204.443	122.062	0.597046	1275	27.5819	228.917	351.937	1.5374	1539	38.2496	198.97	737.087	3.70452	904	76.9508	235.29	479.966	2.03989	1802	62.9541	-0.0779029	181.873	7.50758	6.69479	0.605218	FALSE	0.0450121	7.88846	397.248	8.63426	0.797201	FALSE	MED21	Not Depleted by UN
FBgn0040022	NM_001110936	Set1	Set1	41.1973	2.92349	0.0709633	352	40.3986	29.2649	26.1395	0.893202	201	70.0142	22.7401	36.3911	1.6003	151	82.1124	29.5896	17.3945	0.587859	439	68.6729	-0.324496	25.96	4.70377	6.83857	0.01588	TRUE	0.244689	6.25645	17.5453	4.14121	0.458364	FALSE	Set1	Not Depleted by UN
FBgn0040056	NM_001043168	CG17698	CG17698	72.5494	4.22937	0.0582964	561	29.2193	72.6155	21.9697	0.302549	510	56.3015	69.6795	47.7287	0.684975	438	44.2776	62.5275	76.9588	1.2308	571	54.9115	0.732694	42.03	5.39678	5.88711	0.000149377	TRUE	-3.51712	7.33758	87.484	6.4526	4.39195e-75	TRUE	CG17698	Depleted by UN & Up in nos-
FBgn0040064	NM_078804	yip2	yip2	142.972	390.897	2.73409	174	59.8423	170.804	847.192	4.96003	654	40.9111	180.589	160.001	0.885998	713	41.4215	197.775	145.297	0.734655	1534	48.9451	0.832706	215.825	7.75439	7.65828	1.52705e-16	TRUE	-1.61428	8.58551	350.167	8.45231	1.81025e-25	TRUE	yip2	Depleted by UN & Up in nos-
FBgn0040066	NM_001258574	wds	wds	72.2257	19.4711	0.269588	280	36.8288	66.4183	217.92	3.28102	329	53.9251	41.6783	363.277	8.71621	130	90.1376	54.3638	274.69	5.0528	252	67.8938	-0.318129	138.601	7.11583	7.60169	0.00244482	TRUE	0.392526	6.48479	62.458	5.96712	0.0402193	TRUE	wds	Not Depleted by UN
FBgn0040068	NM_167642	Vav	Vav	33.7444	23.759	0.704088	105	67.0144	31.7614	3.91908	0.123391	108	46.6661	35.3039	2.88389	0.0816878	98	43.9204	45.0228	6.85931	0.152352	235	51.459	0.179924	14.3275	3.85075	5.33742	0.264189	FALSE	-4.12756	3.25819	2.944	1.60597	2.10235e-37	TRUE	Vav	Depleted by UN only
FBgn0040070	NM_164863	Trx-2	Trx-2	433.038	1295.18	2.99092	725	82.9958	383.373	631.647	1.64761	1650	66.9066	382.33	41.0425	0.107348	2290	35.4318	404.106	393.961	0.974894	4113	51.4148	0.682518	305.901	8.25739	7.11125	0.000141406	TRUE	-4.92813	7.61345	340.593	8.41233	3.77257e-107	TRUE	Trx-2	Depleted by UN & Up in nos-
FBgn0040075	NM_079432	rept	rept	60.6968	67.0477	1.10463	233	31.7866	89.8137	184.371	2.05282	385	51.7755	65.8759	339.912	5.15989	232	71.4403	56.4076	263.277	4.6674	400	61.8841	-0.337813	157.34	7.29866	7.75919	0.0024932	TRUE	0.2495	7.37156	119.275	6.89936	0.11466	FALSE	rept	Not Depleted by UN
FBgn0040078	NM_144351	pont	pont	73.8375	98.9517	1.34013	251	49.0387	91.0011	165.295	1.81641	355	63.706	91.4291	302.035	3.30349	314	75.2949	67.6371	228.099	3.37239	550	64.7587	-0.302719	168.479	7.39728	7.75865	0.00375371	TRUE	0.283919	7.54059	144.193	7.17286	0.110728	FALSE	pont	Not Depleted by UN
FBgn0040079	NM_135939	pkaap	pkaap	37.9033	14.6384	0.386203	136	36.392	26.8136	24.8502	0.926773	161	53.9521	31.586	5.75913	0.182332	168	43.1045	37.652	14.52	0.385637	290	47.7814	0.386208	24.2958	4.60856	5.41418	0.0156612	TRUE	-4.1203	6.00295	31.0207	4.9598	2.12884e-88	TRUE	pkaap	Depleted by UN only
FBgn0040080	NM_080260	pins	pins	32.5187	40.8955	1.2576	191	43.4718	30.0625	102.418	3.40683	472	50.5939	24.6798	168.997	6.84759	157	84.5713	30.9412	93.82	3.0322	670	70.7267	-0.374073	86.3933	6.43452	7.8752	0.00102775	TRUE	0.518111	7.32823	59.916	5.90728	0.00161825	TRUE	pins	Not Depleted by UN
FBgn0040087	NM_001298063	p115	p115	25.9208	33.989	1.31126	113	55.5745	20.8871	36.4339	1.74433	235	44.2104	17.652	35.5254	2.01255	112	70.3571	23.3092	26.4525	1.13485	265	55.5004	-0.257104	35.2642	5.14422	6.40254	0.0146353	TRUE	0.202794	5.91888	25.0087	4.65011	0.298388	FALSE	p115	Not Depleted by UN
FBgn0040089	NM_001169328	meso18E	meso18E	5.39628	0	0	16	44.2492	12.4852	2.45169	0.196368	53	63.1065	8.20417	8.02305	0.977923	21	67.7567	9.92082	15.2307	1.53523	68	88.9744	1.09015	6.20833	2.65726	3.7144	2.00233e-05	TRUE	0.236815	3.86734	6.82133	2.79105	0.382573	FALSE	meso18E	Not Depleted by UN
FBgn0040153	NM_001272614	l(1)G0469	l(1)G0469	26.0275	12.3323	0.473818	28	44.7656	17.6169	9.16841	0.520431	62	52.1763	25.9117	7.48316	0.288794	71	66.8419	36.8155	4.87334	0.132372	145	63.4102	0.903748	6.16333	2.64693	3.6854	0.00187205	TRUE	-5.05835	3.38066	3.494	1.84559	3.95312e-56	TRUE	l(1)G0469	Depleted by UN & Up in nos-
FBgn0040206	NM_080249	krz	krz	85.2128	23.877	0.280204	288	37.0163	92.3208	71.9458	0.779302	363	53.7164	104.676	234.087	2.2363	313	67.9103	114.399	88.1551	0.770595	684	58.8526	-0.2004	131.153	7.03621	7.68643	0.0820719	FALSE	0.150726	7.96145	157.625	7.30126	0.328683	FALSE	krz	Not Depleted by UN
FBgn0040207	NM_167488	kat80	kat80	28.8757	75.1083	2.60109	56	57.6975	24.9027	66.4154	2.66699	270	36.5791	25.4756	5.36645	0.210651	167	34.2181	39.7429	20.2206	0.508787	325	33.5984	1.25674	23.3667	4.55254	5.77337	4.3761e-16	TRUE	-4.13407	5.726	18.5847	4.22378	1.5468e-90	TRUE	kat80	Depleted by UN & Up in nos-
FBgn0040208	NM_001275347	Kat60	Kat60	49.9758	54.3095	1.08672	300	52.8724	52.1489	52.6708	1.01001	367	52.5784	61.3283	40.0869	0.653644	368	61.0104	62.04	17.2533	0.2781	691	62.0914	0.104872	65.9267	6.04498	7.04655	0.333751	FALSE	-0.250031	6.8361	54.494	5.77067	0.158589	FALSE	Kat60	Not Depleted by UN
FBgn0040212	NM_001276028	Gnpat	Dhap-at	14.7925	29.5699	1.99898	70	51.506	13.4421	8.21972	0.61149	136	45.1967	20.8445	3.97692	0.19079	171	53.088	24.2366	5.0143	0.206889	290	61.7485	0.0637411	13.8817	3.80546	5.16533	0.744829	FALSE	-4.18784	5.28173	12.878	3.698	3.53977e-55	TRUE	Dhap-at	Depleted by UN only
FBgn0040227	NM_079739	eIF3d1	eIF-3p66	184.468	167.339	0.907144	623	50.0061	219.567	141.579	0.644813	1267	77.8174	211.638	199.977	0.9449	1021	79.6777	171.914	207.071	1.2045	1231	77.2624	-0.173057	316.699	8.30742	8.96236	0.0971123	FALSE	-0.050994	8.79469	276.34	8.11082	0.735193	FALSE	eIF3d1	Not Depleted by UN
FBgn0040228	NM_165097	DCTN5-p25	DCTN5-p25	29.2748	68.792	2.34987	91	44.448	31.2073	59.8519	1.91788	161	39.418	34.6966	55.4633	1.59852	101	48.333	34.4317	30.7614	0.893403	213	46.9333	-0.0552353	54.4083	5.7684	4.63916	0.735026	FALSE	-0.24204	5.25226	78.74	6.30086	0.222088	FALSE	DCTN5-p25	Not Depleted by UN
FBgn0040230	NM_080250	dbo	dbo	38.3713	20.0761	0.523207	253	46.8202	35.4273	40.5353	1.14418	446	55.8476	33.2645	68.9248	2.07202	316	75.1744	38.4487	33.4839	0.870873	585	75.1416	-0.116918	54.7525	5.77749	7.30884	0.294701	FALSE	0.0843767	7.10711	45.6853	5.51681	0.625019	FALSE	dbo	Not Depleted by UN
FBgn0040232	NM_080254	cmet	cmet	22.2609	10.8492	0.487366	75	78.5588	33.4267	41.2564	1.23424	289	75.0408	33.1528	21.5222	0.649182	297	65.1465	23.9683	15.633	0.652239	400	66.9607	0.490912	28.0558	4.81536	7.24318	3.08518e-06	TRUE	-1.36611	6.1305	11.6587	3.55565	6.51647e-07	TRUE	cmet	Depleted by UN only
FBgn0040233	NM_001032076	cana	cana	51.7525	15.9617	0.308423	113	53.044	51.8451	32.0259	0.617722	220	64.8942	39.8745	58.7912	1.47441	165	56.9787	27.3179	38.2615	1.40061	194	61.0404	0.891321	46.04	5.52795	7.66854	2.50447e-07	TRUE	-0.497665	7.02866	26.256	4.72006	0.0698824	FALSE	cana	Not Depleted by UN
FBgn0040234	NM_001272452	c12.2	c12.2	12.9274	4.32975	0.334929	73	39.1425	13.2872	1.60241	0.120598	123	33.8864	13.1733	0.559339	0.04246	134	30.1779	16.0799	1.78759	0.111169	323	36.9018	-0.0589719	7.86583	2.99383	4.73139	0.796558	FALSE	-3.19793	1.85117	0.92	0.0285692	1.17223e-21	TRUE	c12.2	Depleted by UN only
FBgn0040235	NM_144348	c12.1	c12.1	42.6996	98.3735	2.30385	240	52.9931	55.3883	219.6	3.96474	663	56.7243	39.2327	203.387	5.18413	153	106.381	40.2428	220.651	5.48299	338	72.39	-0.419072	134.127	7.06854	6.96896	0.000412499	TRUE	0.335882	6.32117	86.428	6.4351	0.0239607	TRUE	c12.1	Not Depleted by UN
FBgn0040236	NM_001298121	c11.1	c11.1	23.3593	9.14022	0.391288	150	41.3789	25.2071	16.9791	0.673585	281	42.9804	31.9624	13.3102	0.416435	292	46.3172	28.8654	10.7742	0.373258	608	49.5993	0.714146	18.1933	4.19325	6.3879	1.02488e-05	TRUE	-2.49179	5.52373	8.51333	3.10657	1.22723e-21	TRUE	c11.1	Depleted by UN & Up in nos-
FBgn0040238	NM_001144561	Best1	Best1	23.3793	1.54712	0.066175	202	28.7956	22.7447	2.18591	0.0961062	267	29.6388	31.3906	7.72556	0.246111	260	47.2317	38.381	4.93803	0.128658	510	49.0683	-0.0220969	39.2242	5.29734	6.44764	0.894019	FALSE	-3.60839	6.4731	35.2873	5.14516	3.07344e-103	TRUE	Best1	Depleted by UN only
FBgn0040239	NM_139715	bc10	bc10	59.3485	32.5585	0.548598	459	54.637	42.4661	5.20016	0.122454	675	60.9969	69.145	59.9009	0.86631	691	68.5363	72.2767	25.4525	0.352154	1385	65.87	-0.073815	95.9833	6.58621	6.58636	0.569065	FALSE	-0.13811	7.28533	148.179	7.21217	0.371464	FALSE	bc10	Not Depleted by UN
FBgn0040259	NM_144369	Ugt302C1	Ugt86Da	22.3764	39.373	1.75958	76	38.9743	17.1053	26.3561	1.54081	167	47.7934	21.2548	15.5669	0.732394	135	44.1124	23.9765	21.7826	0.908495	190	52.1472	0.783609	19.3917	4.28479	4.76577	1.12404e-05	TRUE	-3.59706	5.34442	24.5767	4.62508	1.45728e-77	TRUE	Ugt86Da	Depleted by UN & Up in nos-
FBgn0040268	NM_078878	Top3Œ±	Top3alpha	28.668	11.0403	0.385108	101	59.1348	37.8007	2.33467	0.0617626	257	51.4216	43.709	0.488966	0.0111868	374	41.8651	48.1166	1.90871	0.0396685	466	48.0428	0.704995	19.2658	4.27544	5.80804	3.98011e-05	TRUE	-3.0954	5.06387	9.87067	3.31769	1.63089e-31	TRUE	Top3alpha	Depleted by UN & Up in nos-
FBgn0040271	NM_001275697	Sulf1	Sulf1	20.0933	7.01993	0.349366	127	56.0331	13.5643	2.099	0.154745	130	54.9342	14.2739	37.3668	2.61785	94	88.5111	10.3929	28.2244	2.71575	183	66.6207	0.238823	20.5983	4.37144	6.31739	0.0350027	TRUE	0.30392	5.76799	13.7167	3.78834	0.259205	FALSE	Sulf1	Not Depleted by UN
FBgn0040273	NM_144353	Spt5	Spt5	45.1625	15.3596	0.340096	253	30.8961	56.2665	67.8167	1.20528	740	44.9516	39.1062	145.199	3.71293	308	77.5147	34.1442	106.802	3.12797	741	60.1047	-0.370318	109.095	6.77076	8.30586	0.000678887	TRUE	0.546425	7.6447	71.0467	6.15272	0.00626736	TRUE	Spt5	Not Depleted by UN
FBgn0040283	NM_142954	SMC1	SMC1	60.0294	12.0288	0.200382	400	45.9419	75.1569	78.474	1.04414	692	81.1476	60.3794	8.21769	0.136101	628	44.7461	68.4512	30.332	0.443119	1169	54.2045	0.169587	39.0608	5.29134	6.84587	0.315211	FALSE	-5.90744	4.79372	8.13	3.04089	1.5035e-82	TRUE	SMC1	Depleted by UN only
FBgn0040285	NM_167442	Scamp	Scamp	44.3134	60.493	1.36512	374	41.0662	19.7628	27.3503	1.38393	395	51.0629	21.8201	74.2873	3.40453	266	76.3184	30.6759	102.975	3.35688	538	60.6447	-0.146547	96.1242	6.58833	7.50404	0.158839	FALSE	0.558033	6.47081	46.9033	5.55469	0.00223561	TRUE	Scamp	Not Depleted by UN
FBgn0040290	NM_144350	RecQ4	RecQ4	38.864	17.0323	0.438254	223	55.5937	52.2685	129.403	2.47573	341	78.2339	50.0851	5.12914	0.102408	502	39.4388	51.7413	13.4046	0.25907	859	48.3256	0.67512	31.8458	4.99756	6.90096	4.9705e-09	TRUE	-2.56399	6.05354	15.1807	3.93364	6.42207e-26	TRUE	RecQ4	Depleted by UN & Up in nos-
FBgn0040294	NM_079052	POSH	POSH	44.8267	8.61287	0.192137	359	35.9057	47.6993	3.80474	0.0797652	418	38.9694	72.1047	7.70642	0.106878	554	44.0704	85.6114	3.61895	0.0422718	1419	44.4745	1.39704	35.5875	5.15735	6.34227	2.70092e-12	TRUE	-2.58839	6.80954	41.5647	5.38075	5.37692e-35	TRUE	POSH	Depleted by UN & Up in nos-
FBgn0040298	NM_139730	Myt1	Myt1	34.6154	3.9859	0.115148	293	30.2614	40.6559	12.5732	0.309259	488	31.9989	44.9205	9.41654	0.209627	466	38.3992	57.794	2.87627	0.0497677	897	40.2702	0.939249	34.1375	5.09751	5.50581	3.53176e-07	TRUE	-4.39255	6.08108	41.9887	5.39536	6.58035e-120	TRUE	Myt1	Depleted by UN & Up in nos-
FBgn0040305	NM_001104090	MTF-1	MTF-1	15.3444	1.99164	0.129796	106	40.2115	11.1987	3.40872	0.304384	204	33.1547	13.7374	3.30838	0.240829	206	40.2603	19.2494	4.25713	0.221156	306	44.3669	0.223347	9.49083	3.26166	4.73602	0.128126	FALSE	-1.49314	4.92744	9.45533	3.25631	1.02936e-14	TRUE	MTF-1	Depleted by UN only
FBgn0040308	NM_167971	Prx4	Jafrac2	46.0254	139.036	3.02085	67	85.6027	61.6848	102.586	1.66307	308	47.6884	64.4946	57.1421	0.885998	340	46.9558	61.4421	59.7169	0.971922	442	54.266	0.0797492	49.6783	5.63745	5.12178	0.61034	FALSE	-1.55526	5.83724	72.6833	6.18554	2.27335e-22	TRUE	Jafrac2	Depleted by UN only
FBgn0040309	NM_001298274	Prx2	Jafrac1	974.512	2568.45	2.63563	3462	94.209	1071.46	3266.04	3.04822	10276	90.9373	1119.27	463.66	0.414252	9726	62.5761	1022.19	1816.18	1.77677	11694	75.8861	1.1367	917.598	9.84188	9.13987	3.89928e-12	TRUE	-3.95189	9.5636	993.749	9.95688	8.7629e-120	TRUE	Jafrac1	Depleted by UN & Up in nos-
FBgn0040319	NM_001298072	Gclc	Gclc	30.8167	14.3173	0.464597	210	43.2881	29.4725	26.6496	0.904221	396	47.5518	35.175	15.6132	0.443873	411	53.232	38.3351	5.83457	0.152199	773	60.2843	0.328448	23.075	4.5345	5.83741	0.0583148	FALSE	-1.73105	5.95334	21.2873	4.41868	2.15884e-21	TRUE	Gclc	Depleted by UN only
FBgn0040324	NM_166771	Ephrin	Ephrin	62.2753	24.2333	0.389131	321	27.1448	39.8439	22.9022	0.574799	452	29.9361	47.0722	103.926	2.2078	217	73	68.4757	38.9731	0.569152	640	47.1188	-0.424117	60.4617	5.92033	7.33154	0.000997787	TRUE	0.415391	7.97922	98.272	6.62018	0.0150864	TRUE	Ephrin	Not Depleted by UN
FBgn0040334	NM_001258575	Tsp3A	Tsp3A	8.19412	0.621876	0.075893	210	38.3843	9.85185	13.1357	1.33332	476	43.4481	7.08769	73.263	10.3366	308	52.5937	6.22974	61.4979	9.87167	627	52.4474	0.44065	28.2567	4.82562	5.10015	0.000873236	TRUE	0.0769253	4.53166	17.494	4.13701	0.673437	FALSE	Tsp3A	Not Depleted by UN
FBgn0040336	NM_130656	Seipin	Seipin	25.0802	7.08459	0.282478	160	40.685	34.5404	9.52711	0.275825	287	58.1406	35.0994	24.09	0.686337	262	52.4169	32.8691	18.5474	0.564282	295	59.31	0.0337426	20.2317	4.34566	4.86408	0.863316	FALSE	-3.41108	5.41708	24.9447	4.64643	3.67031e-56	TRUE	Seipin	Depleted by UN only
FBgn0040337	NM_144382	CG3021	CG3021	28.1186	1.68101	0.0597827	105	34.6935	32.8635	11.9093	0.362387	140	56.7707	33.0785	32.1019	0.970479	110	69.8076	33.6796	19.5963	0.581846	234	62.0223	-0.313245	36.5183	5.19449	5.24917	0.00934545	TRUE	0.0524143	6.06627	62.058	5.95787	0.754231	FALSE	CG3021	Not Depleted by UN
FBgn0040339	NM_130514	MED22	MED22	112.594	95.7559	0.850456	397	44.4601	127.443	49.7895	0.39068	766	55.5275	132.293	169.282	1.2796	710	65.7018	118.314	178.208	1.50624	1477	60.9497	-0.328009	260.693	8.02676	6.49578	0.00969553	TRUE	-0.251774	7.13108	378.279	8.56369	0.165183	FALSE	MED22	Not Depleted by UN
FBgn0040344	NM_130513	Lztr1	CG3711	14.0211	2.2429	0.159966	97	35.1068	15.0257	3.94801	0.262751	204	45.3295	13.4206	0.22469	0.0167422	173	40.4302	25.4886	1.93884	0.0760668	454	45.4093	0.262234	9.67417	3.28897	4.95364	0.305646	FALSE	-4.92809	3.07697	2.21733	1.21247	1.68565e-50	TRUE	CG3711	Depleted by UN only
FBgn0040346	NM_130516	CG3704	CG3704	51.5953	40.3809	0.782646	223	56.1384	57.4965	37.3096	0.648903	413	59.8784	71.8839	74.8452	1.0412	438	63.9405	63.4266	68.713	1.08335	822	60.533	-0.264341	106.047	6.72993	6.92835	0.00728579	TRUE	0.0313761	6.97003	107.199	6.7455	0.85003	FALSE	CG3704	Not Depleted by UN
FBgn0040347	NM_130517	mus81	mus81	64.7758	4.15131	0.0640874	280	40.3863	66.944	32.5063	0.485574	461	54.5594	90.4295	40.8692	0.451945	491	63.2072	95.8818	12.9942	0.135524	789	65.6682	0.138053	70.3967	6.13948	6.79213	0.474479	FALSE	-0.981693	7.54603	106.009	6.72941	7.93652e-14	TRUE	mus81	Not Depleted by UN
FBgn0040366	NM_001272193	CG11398	CG11398	29.5615	2.28903	0.0774328	310	33.964	39.6388	4.20439	0.106068	503	42.553	52.1775	5.36588	0.102839	514	48.0896	52.3339	1.97871	0.0378094	904	46.2755	0.772743	26.9933	4.75987	4.87878	7.75591e-08	TRUE	-2.67038	6.19751	59.9713	5.9086	3.38731e-51	TRUE	CG11398	Depleted by UN & Up in nos-
FBgn0040367	NM_130539	CG11382	CG11382	7.79108	26.9328	3.45687	29	71.5828	3.14956	6.89872	2.19037	20	67.6958	3.69904	4.14072	1.11941	11	66.317	2.13143	5.06809	2.37779	25	69.5482	1.27573	2.81083	1.54143	1.94165	4.8501e-06	TRUE	-0.471286	1.18826	1.524	0.699552	0.148163	FALSE	CG11382	Not Depleted by UN
FBgn0040372	NM_001272159	G9a	G9a	120.718	27.2566	0.225787	515	52.3547	79.0588	12.9423	0.163705	713	53.6209	100.657	80.215	0.796913	737	56.7846	108.732	48.5018	0.446067	1435	59.4514	0.623156	57.4508	5.84676	8.14914	3.08672e-06	TRUE	-1.94113	7.01539	22.202	4.4791	5.13163e-12	TRUE	G9a	Depleted by UN & Up in nos-
FBgn0040373	NM_001297803	CG3038	CG3038	29.168	7.83382	0.268576	189	30.4364	33.4466	26.1397	0.781533	305	44.1909	37.4994	47.8401	1.27576	238	61.5087	38.6476	29.9765	0.775637	443	57.4028	-0.218016	55.8967	5.80727	6.21321	0.133595	FALSE	-0.0662906	6.73633	78.992	6.30546	0.679007	FALSE	CG3038	Not Depleted by UN
FBgn0040375	NM_130654	CG13760	CG13760	32.9119	0.399645	0.0121429	220	25.6207	28.9621	0.73405	0.0253452	418	25.2978	41.7746	16.9111	0.404818	352	41.1939	46.2341	3.86922	0.0836876	818	30.7525	0.197792	35.8958	5.16976	5.15846	0.209798	FALSE	-0.612923	5.76968	49.8213	5.64158	2.89162e-05	TRUE	CG13760	Not Depleted by UN
FBgn0040382	NM_166862	CG5273	CG5273	30.3226	40.7397	1.34354	96	57.2601	28.5973	15.0747	0.527139	235	56.4757	32.0067	36.6122	1.14389	316	55.6241	38.6005	22.7028	0.588149	584	54.0817	0.10567	25.6025	4.68384	5.2919	0.553613	FALSE	-1.64767	5.34809	23.2167	4.54329	3.34576e-21	TRUE	CG5273	Depleted by UN only
FBgn0040384	NM_001258580	CG32795	CG32795	73.2419	45.8731	0.626323	306	53.812	68.1156	58.7586	0.862631	531	53.0589	83.7312	8.12676	0.0970577	509	47.9263	90.3479	9.35004	0.103489	852	57.127	1.20024	42.4217	5.41013	5.68783	2.01017e-14	TRUE	-4.94351	6.22462	50.7907	5.66933	1.89162e-131	TRUE	CG32795	Depleted by UN & Up in nos-
FBgn0040388	NM_001103398	boi	boi	23.9317	13.662	0.570878	153	49.2526	20.4175	12.7737	0.625624	186	67.4443	26.1304	14.8803	0.569462	265	70.6085	30	10.9277	0.364257	303	79.2037	0.292907	29.0408	4.86497	6.30194	0.0478301	TRUE	-2.29832	6.30705	24.686	4.63145	1.61519e-27	TRUE	boi	Depleted by UN only
FBgn0040389	NM_080309	mRpL14	mRpL14	82.7612	112.273	1.35659	225	51.5703	97.9356	138.234	1.41148	348	51.3901	108.877	84.8368	0.779199	415	47.724	100.471	81.9078	0.815242	671	51.8929	0.0195787	138.197	7.11162	5.71211	0.897052	FALSE	-0.811385	5.65757	122.331	6.93582	3.38957e-05	TRUE	mRpL14	Not Depleted by UN
FBgn0040394	NM_130624	CG16903	CG16903	60.4207	15.6469	0.258965	262	47.0183	67.3412	35.0924	0.521113	324	73.2934	79.4313	60.587	0.76276	483	64.8622	85.1586	63.7841	0.749004	879	63.267	0.1565	98.555	6.62432	7.2026	0.138174	FALSE	0.0125182	6.71555	68.1313	6.09236	0.94382	FALSE	CG16903	Not Depleted by UN
FBgn0040395	NM_001272243	Unc-76	Unc-76	25.4228	47.1416	1.85431	129	50.5402	24.7249	35.2098	1.42406	241	58.5079	27.0713	12.2277	0.451685	234	52.6555	30.9733	22.7257	0.733718	354	59.4519	0.868928	23.8225	4.5803	5.71756	2.25195e-08	TRUE	-2.49416	6.31475	31.5313	4.98328	1.85969e-41	TRUE	Unc-76	Depleted by UN & Up in nos-
FBgn0040396	NM_130692	CG3939	CG3939	98.3182	119.455	1.21498	410	64.1634	130.416	114.534	0.878224	885	52.6003	111.559	27.0946	0.242872	693	47.4846	119.933	66.5024	0.554497	1038	53.73	0.337615	74.195	6.21519	5.00268	0.039666	TRUE	-2.37555	6.00239	123.879	6.95395	1.69719e-40	TRUE	CG3939	Depleted by UN only
FBgn0040397	NM_001103392	CG3655	CG3655	26.096	23.0959	0.885038	134	52.1691	13.9686	4.51293	0.323076	190	72.2976	13.0682	101.291	7.75098	151	80.6595	10.7982	89.7145	8.30828	221	77.436	0.175336	35.9775	5.17303	6.96063	0.195925	FALSE	-0.0598629	6.56794	26.1013	4.71157	0.82584	FALSE	CG3655	Not Depleted by UN
FBgn0040465	NM_080264	Dlip3	Dlip3	7.75553	1.07908	0.139137	31	31.1236	13.4578	13.1308	0.975706	67	56.1676	13.2649	49.683	3.74545	40	73.5607	18.1327	42.1623	2.3252	84	61.8217	-0.694657	35.5992	5.15782	5.3128	3.25395e-11	TRUE	-0.348222	5.00644	28.402	4.83299	0.0441452	TRUE	Dlip3	Not Depleted by UN
FBgn0040466	NM_079500	Dlip2	Dlip2	23.1039	1.27874	0.0553474	167	15.3343	91.951	63.0242	0.68541	800	24.3032	100.215	298.221	2.97583	322	67.5195	72.4521	351.364	4.84961	646	50.944	0.384862	76.6992	6.26302	5.54081	0.00376064	TRUE	0.391889	6.94513	194.549	7.60473	0.0161693	TRUE	Dlip2	Not Depleted by UN
FBgn0040467	NM_001272446	Dlip1	Dlip1	22.4386	25.1627	1.1214	72	34.5283	31.4758	26.19	0.832067	157	28.5303	24.9459	14.2507	0.571264	119	34.5657	35.7779	6.18708	0.17293	253	38.6541	0.159534	22.9733	4.52815	3.19417	0.543356	FALSE	-2.79816	3.58512	25.5793	4.68254	5.50645e-29	TRUE	Dlip1	Depleted by UN only
FBgn0040475	NM_140091	SH3PX1	SH3PX1	51.2689	41.454	0.80856	434	51.4505	58.4766	31.4755	0.538258	477	65.0557	62.2864	5.88584	0.0944964	579	48.9308	73.5191	17.8324	0.242555	988	62.612	0.143277	44.0308	5.46372	6.05923	0.490513	FALSE	-4.94029	6.16445	39.9247	5.32282	2.11069e-114	TRUE	SH3PX1	Depleted by UN only
FBgn0040477	NM_079006	cid	cid	72.0796	34.2626	0.475344	384	47.1479	76.3664	60.572	0.793176	561	54.5854	77.9606	19.1526	0.24567	714	37.6155	76.3966	84.1142	1.10102	1195	50.5548	0.129571	61.0108	5.93336	5.27402	0.603545	FALSE	-5.9278	4.87621	38.2327	5.2605	6.78664e-77	TRUE	cid	Depleted by UN only
FBgn0040512	NM_168680	Œ∂COP	zetaCOP	120.291	373.622	3.10598	328	56.764	77.6505	205.661	2.64854	385	53.5578	79.0156	155.76	1.97126	311	53.4298	74.0667	247.46	3.34104	483	58.7548	0.517484	105.507	6.72257	5.42332	0.000193333	TRUE	-1.52034	6.57107	204.135	7.67408	5.94511e-17	TRUE	zetaCOP	Depleted by UN & Up in nos-
FBgn0040529	NM_143927	COX7A	COX7A	373.433	1006.16	2.69435	3209	65.9832	363.044	1504.5	4.14413	5407	67.1063	278.675	570.235	2.04623	4197	54.5426	277.338	1379.77	4.97507	5842	67.5028	0.315024	277.408	8.11639	6.57439	0.0368067	TRUE	-0.784306	7.25134	386.105	8.59322	2.39108e-06	TRUE	COX7A	Not Depleted by UN
FBgn0040534	NM_143932	Sf3b5	CG11985	130.885	116.377	0.88916	382	31.7324	132.936	444.139	3.341	480	49.8072	173.062	309.65	1.78924	451	58.225	143.744	515.074	3.58328	782	53.6858	-0.351622	344.194	8.4275	5.69146	0.0308855	TRUE	-0.379023	6.4932	543.18	9.08555	0.0226073	TRUE	Sf3b5	Not Depleted by UN
FBgn0040551	NM_001275602	CG11686	CG11686	36.072	113.855	3.15632	137	62.22	8.89894	19.7	2.21375	41	61.7697	6.9852	25.3902	3.63487	61	48.2618	2.13288	45.6439	21.4001	92	45.665	0.403545	18.8217	4.24197	1.93819	0.122652	FALSE	-0.257484	2.49802	25.2553	4.66422	0.34189	FALSE	CG11686	Not Depleted by UN
FBgn0040575	NM_001275834	CG15922	CG15922	37.1341	61.1276	1.64613	183	23.6825	34.7326	35.2868	1.01596	182	32.217	44.3605	28.5537	0.643674	175	35.4196	45.1506	48.3114	1.07001	320	34.3779	-0.103563	41.4533	5.37689	2.37254	0.727229	FALSE	-1.1034	2.5954	40.9413	5.35901	4.34094e-05	TRUE	CG15922	Depleted by UN only
FBgn0040602	NM_143997	CG14545	CG14545	231.591	62.1755	0.268471	1613	24.3335	319.775	29.5126	0.0922917	2106	29.8822	329.633	7.39037	0.02242	2088	27.941	415.386	16.4259	0.0395437	4793	29.988	2.58689	138.668	7.11653	5.98333	2.24186e-19	TRUE	-4.97296	6.32331	137.91	7.10863	9.15974e-89	TRUE	CG14545	Depleted by UN & Up in nos-
FBgn0040623	NM_176583	Spase12	Spase12	163.045	535.745	3.28586	345	55.7184	102.77	309.01	3.0068	186	53.4742	110.987	209.967	1.89183	260	56.5665	104.157	305.731	2.93529	433	51.8748	-0.178367	171.139	7.41987	5.45799	0.327367	FALSE	0.0192619	5.53259	169.213	7.40355	0.944448	FALSE	Spase12	Not Depleted by UN
FBgn0040634	NM_001300203	CG4186	CG4186	29.4297	25.8617	0.878761	102	53.4682	29.6382	15.438	0.520882	167	41.1853	18.9484	17.41	0.918813	125	43.4138	18.3859	16.0961	0.875459	230	45.2905	0.243282	15.6033	3.973	1.67599	0.482402	FALSE	-1.56069	2.96518	34.5887	5.11639	1.40841e-10	TRUE	CG4186	Depleted by UN only
FBgn0040650	NM_001298562	CG15456	CG15456	27.4122	19.2115	0.700839	106	36.8811	36.9488	34.249	0.92693	163	35.5804	33.4878	20.1062	0.600402	132	39.1579	29.9455	21.8822	0.730736	307	36.2301	0.150264	63.93	6.00068	3.89738	0.454326	FALSE	-0.941482	3.66975	47.3773	5.56917	0.000324375	TRUE	CG15456	Not Depleted by UN
FBgn0040660	NM_166597	CG13551	CG13551	438.585	1356.59	3.0931	486	87.3598	507.552	3256.18	6.41545	1248	72.4624	470.202	1326.36	2.82082	1036	71.1341	369.23	1603.39	4.34253	1517	74.6381	-0.431908	680.294	9.41023	7.88033	0.000289482	TRUE	-0.0541879	7.68051	568.648	9.15165	0.785397	FALSE	CG13551	Not Depleted by UN
FBgn0040666	NM_001274242	CG12848	CG12848	87.4924	120.302	1.375	339	53.5327	92.6855	52.0847	0.561951	284	58.8698	115.006	79.3344	0.689828	373	53.9587	101.632	161.635	1.59039	695	53.8859	-0.178703	219.623	7.77954	5.68161	0.202764	FALSE	-0.0913568	5.97034	248.248	7.95622	0.673401	FALSE	CG12848	Not Depleted by UN
FBgn0040751	NM_144123	CG13018	CG13018	28.4025	53.7923	1.89393	110	30.1704	37.6946	98.8031	2.62115	146	36.9913	37.3383	27.2277	0.729217	128	34.3913	43.9149	52.8629	1.20376	239	40.3319	0.627583	36.9042	5.20962	2.46842	0.0272158	TRUE	-2.40873	2.43498	29.774	4.90082	1.66201e-14	TRUE	CG13018	Depleted by UN & Up in nos-
FBgn0040752	NM_001259386	Prosap	Prosap	45.9633	26.5406	0.57743	103	52.2136	45.118	99.0147	2.19457	240	77.5344	45.4632	39.5869	0.870744	185	85.2741	53.9517	23.41	0.433908	270	83.4317	0.139698	34.4333	5.10992	7.91045	0.390269	FALSE	-0.0628052	6.24004	10.3633	3.38727	0.880788	FALSE	Prosap	Not Depleted by UN
FBgn0040754	NM_144126	CG17059	CG17059	113.053	239.797	2.12109	406	63.1391	129.433	302.064	2.33374	597	59.6546	118.713	182.311	1.53573	561	63.0059	117.283	302.529	2.57948	871	63.0756	-0.250089	100.562	6.65338	4.30497	0.141831	FALSE	-0.0530627	5.22769	176.8	7.46679	0.816108	FALSE	CG17059	Not Depleted by UN
FBgn0040773	NM_001299339	COX7C	COX7C	387.253	863.882	2.23079	2800	55.6566	423.271	976.581	2.30722	4088	59.5186	421.677	546.447	1.29589	3801	61.234	406.371	842.539	2.07333	5980	62.2211	0.0957246	533.914	9.06073	6.7046	0.502343	FALSE	0.000722104	6.68888	489.472	8.93538	1	FALSE	COX7C	Not Depleted by UN
FBgn0040778	NM_144144	CG17977	CG17977	11.6068	0	0	84	25.989	17.419	2.15727	0.123846	146	50.4037	9.94399	1.12953	0.11359	100	41.4052	18.218	6.49778	0.356669	182	49.0769	0.205559	7.6525	2.95466	2.27022	0.548282	FALSE	-4.43458	3.42952	14.8413	3.90124	1.094e-44	TRUE	CG17977	Depleted by UN only
FBgn0040786	NM_144151	CG14104	CG14104	35.9115	68.5252	1.90817	140	50.3681	23.675	36.1859	1.52844	146	41.4158	29.0086	27.1843	0.937114	172	43.8413	24.3583	47.3883	1.94547	200	49.5176	-0.503178	25.8192	4.69595	2.09712	0.0295117	TRUE	-0.351136	2.95425	41.9487	5.39399	0.22107	FALSE	CG14104	Not Depleted by UN
FBgn0040793	NM_144156	COX7B	CG7630	415.002	1061.37	2.55751	1728	67.6474	410.603	1032.34	2.5142	3259	58.2035	422.208	568.363	1.34617	2657	58.4459	441.98	1094.31	2.47592	3470	60.1125	-0.351553	777.89	9.60361	7.20713	0.00904538	TRUE	-0.156252	7.79266	1073.48	10.0682	0.459419	FALSE	CG7630	Not Depleted by UN
FBgn0040890	NM_144242	ksh	ksh	177.293	375.591	2.11848	797	62.0742	157.713	146.158	0.926739	826	61.9054	115.051	14.5402	0.126381	769	44.9918	166.63	99.0527	0.594448	1747	49.3049	0.240284	65.4175	6.03381	3.58121	0.382424	FALSE	-4.0591	3.44228	47.024	5.55839	1.55607e-43	TRUE	ksh	Depleted by UN only
FBgn0040899	NM_001297878	CG17776	CG17776	116.616	84.1535	0.721626	622	61.7941	112.349	74.2539	0.660921	916	58.5313	105.315	15.0755	0.143146	917	43.7854	145.036	82.1591	0.566474	1496	53.6529	0.579555	122.235	6.93469	4.0484	0.00924907	TRUE	-3.6422	3.9599	87.7533	6.45703	1.94415e-47	TRUE	CG17776	Depleted by UN & Up in nos-
FBgn0040907	NM_080242	mRpL33	mRpL33	124.427	196.62	1.5802	55	50.5478	137.55	277.671	2.01869	91	47.2495	133.489	156.982	1.17599	102	49.8121	99.5027	228.33	2.29471	152	47.4171	-0.0436835	120.708	6.91658	3.992	0.829648	FALSE	-0.0371001	4.90184	201.842	7.6578	0.894911	FALSE	mRpL33	Not Depleted by UN
FBgn0040918	NM_144269	schlank	schlank	77.1215	50.6198	0.656364	315	38.4453	87.1984	73.9095	0.847602	534	47.909	100.801	82.4447	0.817896	579	50.0481	110.962	75.8192	0.683292	918	54.7593	0.706242	62.9208	5.97776	6.74703	3.29717e-10	TRUE	-1.15017	7.41399	87.2707	6.44908	2.07602e-15	TRUE	schlank	Depleted by UN & Up in nos-
FBgn0040929	NM_001272415	CG12659	CG12659	25.3302	20.9087	0.825443	168	32.2532	25.6277	53.242	2.07752	257	42.3917	26.306	144.87	5.50709	138	97.575	24.5696	148.536	6.04553	304	74.8043	-0.508893	60.7217	5.92651	5.20376	3.88645e-05	TRUE	0.00571491	5.75099	85.752	6.42378	0.982004	FALSE	CG12659	Not Depleted by UN
FBgn0040931	NM_001298108	CG9034	CG9034	92.8012	201.721	2.17369	395	63.5174	83.2674	245.665	2.95032	669	48.4784	86.1556	155.338	1.803	595	48.9338	87.8597	327.52	3.72776	1035	46.5474	-0.32678	244.304	7.93313	5.3287	0.0442489	TRUE	-0.19407	5.23071	204.067	7.67361	0.398295	FALSE	CG9034	Not Depleted by UN
FBgn0040985	NM_001299072	CG6115	CG6115	77.4466	85.3435	1.10197	529	54.8299	97.1958	64.127	0.659771	569	66.0195	112.427	102.595	0.912545	723	63.3057	92.765	119.826	1.29172	1348	64.7679	-0.550886	92.1792	6.52793	5.39037	1.26991e-05	TRUE	-0.26432	6.18122	151.118	7.24049	0.0827693	FALSE	CG6115	Not Depleted by UN
FBgn0041004	NM_001042945	CG17715	CG17715	13.6146	3.81752	0.280398	0	NA	9.94313	4.7808	0.480814	0	NA	10.171	20.1924	1.98529	0	NA	7.40179	19.1999	2.59395	0	NA	-0.674785	103.078	6.68898	7.03306	6.99918e-08	TRUE	-0.233654	7.88594	185.763	7.5381	0.0859209	FALSE	CG17715	Not Depleted by UN
FBgn0041087	NM_001299319	wun2	wun2	77.2807	16.7371	0.216575	348	33.1515	79.2437	2.85971	0.0360876	383	47.6154	77.3169	122.406	1.58318	346	46.4734	74.211	164.196	2.21255	627	49.2326	0.448138	63.3733	5.98808	6.48804	4.16044e-05	TRUE	-0.99127	6.9311	76.2147	6.25389	4.61113e-12	TRUE	wun2	Not Depleted by UN
FBgn0041092	NM_001259020	tai	tai	7.26935	4.94317	0.680001	56	41.446	5.19193	6.97167	1.34279	72	41.7623	5.69135	5.30569	0.932237	56	62.6954	5.73348	4.94451	0.862393	133	60.5172	1.16091	4.26333	2.12543	4.84225	1.57372e-09	TRUE	-0.842063	2.76669	0.929333	0.0417103	0.0464083	TRUE	tai	Not Depleted by UN
FBgn0041094	NM_206321	scyl	scyl	144.025	81.4006	0.565183	584	39.7636	78.8827	220.532	2.79569	949	59.7656	73.1152	630.186	8.61908	610	59.6775	90.5319	517.889	5.72052	1074	65.7401	-0.06508	207.87	7.70023	8.68209	0.572594	FALSE	-0.125654	7.86638	106.528	6.73644	0.547303	FALSE	scyl	Not Depleted by UN
FBgn0041100	NM_168884	park	park	10.1904	6.15208	0.603714	43	50.8661	11.7292	20.1279	1.71605	65	37.6437	10.3297	1.57158	0.152141	44	48.4064	11.9283	4.25445	0.356669	65	46.3126	-0.621208	9.47083	3.25864	3.4237	0.0059163	TRUE	-3.1536	3.28217	7.37933	2.90291	9.25358e-40	TRUE	park	Depleted by UN only
FBgn0041111	NM_078740	lilli	lilli	29.1755	4.00304	0.137206	115	44.9241	24.1597	7.94876	0.32901	177	43.5812	28.0613	51.2956	1.82799	65	100.132	21.921	25.9621	1.18434	177	70.0248	0.0732994	29.7533	4.89982	7.32441	0.713587	FALSE	0.426089	5.6999	8.164	3.04684	0.272041	FALSE	lilli	Not Depleted by UN
FBgn0041147	NM_139580	ida	ida	17.7028	29.4397	1.66299	22	53.071	20.3226	17.628	0.867406	66	35.0836	21.0139	2.15175	0.102396	75	41.2554	28.4643	2.76881	0.0972733	124	42.8964	0.202748	16.2458	4.03085	4.83323	0.17134	FALSE	-2.42406	5.38988	20.6487	4.37495	1.56353e-40	TRUE	ida	Depleted by UN only
FBgn0041150	NM_001273130	hoe1	hoe1	20.6481	40.8955	1.98059	168	41.6814	26.0636	41.403	1.58854	305	47.9935	27.4068	162.218	5.9189	261	46.5203	27.2427	141.116	5.17996	476	49.9339	0.744425	64.1383	6.00536	7.27335	3.2927e-06	TRUE	-0.51472	7.21853	54.8367	5.7797	0.00309146	TRUE	hoe1	Not Depleted by UN
FBgn0041164	NM_139559	armi	armi	47.4518	3.36488	0.0709116	1	39.8058	47.2494	15.0298	0.318094	2	72.0788	58.8207	12.0616	0.205057	3	21.044	65.7855	11.106	0.168821	4	39.3673	0.597997	34.1258	5.09701	6.57872	0.00502867	TRUE	-2.35956	7.34373	47.988	5.58761	5.18324e-30	TRUE	armi	Depleted by UN & Up in nos-
FBgn0041171	NM_079198	ago	ago	99.3333	91.4099	0.920234	651	45.0417	118.31	100.537	0.849781	1361	58.3968	121.895	218.294	1.79084	964	83.4996	119.085	114.41	0.96074	1665	70.7241	-0.34519	209.469	7.71128	9.86716	0.0056817	TRUE	0.458688	8.74197	97.46	6.60822	0.0271539	TRUE	ago	Not Depleted by UN
FBgn0041174	NM_080247	Vhl	Vhl	11.4118	9.94107	0.871119	61	41.6543	17.1264	28.9106	1.68807	71	47.9114	12.9487	10.0916	0.77935	53	48.4155	16.0623	18.3326	1.14134	147	46.6299	0.252291	12.8092	3.69032	3.26131	0.266175	FALSE	-1.99443	3.78698	15.876	3.99783	2.80406e-26	TRUE	Vhl	Depleted by UN only
FBgn0041186	NM_058132	Slbp	Slbp	140.979	237.278	1.68308	897	63.0496	161.582	142.322	0.880801	1623	66.2181	193.671	41.0682	0.212051	1917	52.6629	231.254	138.606	0.599368	3117	61.8694	-0.272473	226.761	7.82566	7.4628	0.139816	FALSE	-4.12884	7.71713	240.989	7.91342	4.8883e-120	TRUE	Slbp	Depleted by UN only
FBgn0041188	NM_169658	Atx2	Atx2	29.4779	47.8826	1.62436	108	26.6387	36.9892	45.1186	1.21978	287	63.5456	48.1391	24.3941	0.506742	434	49.7521	53.61	22.4036	0.417899	619	58.3532	0.444074	41.5042	5.37866	7.28222	0.00150196	TRUE	-1.10422	5.80621	13.6933	3.7859	0.000646317	TRUE	Atx2	Depleted by UN only
FBgn0041191	NM_169068	Rheb	Rheb	68.2771	265.727	3.89189	179	53.5782	61.0443	175.232	2.87057	597	36.6219	75.9994	141.513	1.86203	459	43.2464	83.9539	84.24	1.00341	848	46.3833	0.312811	94.2933	6.56061	6.299	0.00514343	TRUE	-0.768213	7.25678	164.603	7.36373	6.80298e-08	TRUE	Rheb	Not Depleted by UN
FBgn0041205	NM_001259574	key	key	49.5492	36.0216	0.726986	311	40.4331	59.2515	75.6461	1.2767	466	45.6833	65.3749	282.104	4.31518	261	72.5815	49.3553	233.163	4.72418	683	58.1876	-0.296924	114.255	6.83738	6.92606	0.00439823	TRUE	0.149439	7.20742	136.927	7.09831	0.319685	FALSE	key	Not Depleted by UN
FBgn0041210	NM_001272578	HDAC4	HDAC4	42.3287	2.64669	0.0625272	201	39.3449	33.828	1.97081	0.0582597	452	33.879	52.1775	1.89182	0.0362574	478	45.7477	75.1722	1.68191	0.022374	916	46.9311	0.561929	22.3883	4.4911	6.51884	9.53621e-05	TRUE	-3.95243	5.31659	7.80267	2.98234	3.36097e-43	TRUE	HDAC4	Depleted by UN & Up in nos-
FBgn0041582	NM_166664	tamo	tamo	30.1354	4.01606	0.133267	223	45.6895	28.698	4.21515	0.146879	502	58.8016	28.9205	28.4154	0.982535	423	77.0019	26.5491	16.6637	0.627657	667	73.8322	-0.0519046	34.2467	5.1021	6.72502	0.762786	FALSE	-0.0248798	6.17154	20.824	4.38709	0.919557	FALSE	tamo	Not Depleted by UN
FBgn0041588	NM_058133	eIF2D	eIF2D	30.5107	13.7593	0.450965	107	54.848	34.7835	17.1491	0.493025	190	67.8363	39.7913	17.0919	0.429539	286	56.9526	38.8524	16.0852	0.414008	320	61.7295	-0.237247	52.1442	5.7072	6.21899	0.0284483	TRUE	-0.0707036	6.04998	45.4	5.50779	0.661403	FALSE	eIF2D	Not Depleted by UN
FBgn0041604	NM_079347	dlp	dlp	37.9075	1.67503	0.0441872	27	48.4071	23.3097	1.97782	0.0848495	50	49.568	20.6102	136.466	6.62126	32	115.141	16.7798	91.0138	5.42399	49	85.5781	-0.263129	60.0467	5.91041	7.5245	0.0201423	TRUE	0.453044	6.81061	36.6567	5.19993	0.0514263	FALSE	dlp	Not Depleted by UN
FBgn0041627	NM_135923	Ku80	Ku80	16.3446	31.2258	1.91046	59	51.3532	21.6252	12.6516	0.585039	202	26.5937	24.8652	4.66855	0.187755	163	34.8424	26.4561	4.53656	0.171475	337	36.3658	0.577745	19.7	4.30743	5.04725	6.80983e-05	TRUE	-2.80437	5.30705	20.3953	4.35722	1.18979e-63	TRUE	Ku80	Depleted by UN & Up in nos-
FBgn0041630	NM_168076	Hexo1	Hexo1	15.3266	20.958	1.36742	61	75.3548	17.0464	31.521	1.84914	107	75.8449	17.6552	33.1544	1.87789	82	72.024	14.1341	40.1195	2.83849	119	78.5701	-0.644576	31.3267	4.97392	5.71237	8.15529e-09	TRUE	0.0797779	5.42553	25.3693	4.67069	0.667955	FALSE	Hexo1	Not Depleted by UN
FBgn0041702	NM_001274153	CG15107	CG15107	66.3724	14.5917	0.219847	439	35.8782	65.0026	38.0291	0.585039	555	62.879	78.7225	65.8036	0.835893	632	56.6619	75.1904	64.3633	0.856005	1027	59.5141	0.0204993	69.6525	6.12417	5.70524	0.89348	FALSE	-1.31662	6.85369	137.731	7.10675	2.34617e-19	TRUE	CG15107	Depleted by UN only
FBgn0041775	NM_001274840	tral	tral	719.162	2253.98	3.13417	2577	92.7986	1151.86	4896.03	4.25053	7906	106.106	1264.94	1418.31	1.12125	10202	69.8019	1152.98	1521.9	1.31997	14899	80.3263	0.367012	1021.96	9.99726	11.353	0.00702027	TRUE	-0.760786	10.8522	611.643	9.25678	5.14126e-05	TRUE	tral	Not Depleted by UN
FBgn0041781	NM_001273439	SCAR	SCAR	49.7132	39.7654	0.799896	220	38.3534	37.2272	21.7617	0.584565	423	42.3793	47.7608	20.7585	0.434636	360	44.3606	47.5282	25.2394	0.53104	632	50.1033	1.05335	39.8175	5.31895	6.31365	3.27671e-17	TRUE	-3.11378	6.4428	35.6647	5.16046	5.11356e-59	TRUE	SCAR	Depleted by UN & Up in nos-
FBgn0041789	NM_001038824	Pax	Pax	29.8242	52.3333	1.75472	353	42.586	18.3347	39.0319	2.12885	443	66.3866	11.6709	213.595	18.3015	185	99.5699	10.7619	200.037	18.5875	445	75.532	-0.429912	68.0433	6.0905	6.91286	0.000247247	TRUE	0.619893	6.20399	40.9073	5.35781	0.00105975	TRUE	Pax	Not Depleted by UN
FBgn0042083	NM_144467	Mccc2	CG3267	34.9487	22.0016	0.629539	99	42.4846	33.5332	9.51719	0.283814	195	60.0312	43.1428	0.689973	0.0159928	207	44.8145	57.8059	3.08712	0.0534049	330	57.349	0.838322	30.7492	4.94716	5.50366	9.46272e-08	TRUE	-4.98649	6.0146	35.962	5.17241	2.07274e-142	TRUE	Mccc2	Depleted by UN & Up in nos-
FBgn0042085	NM_136372	Bap170	Bap170	63.1737	7.55901	0.119654	507	35.7563	66.6427	23.5339	0.353136	766	62.2568	60.8389	149.516	2.45758	617	87.785	41.4739	145.922	3.51841	1001	73.8743	-0.2047	83.9658	6.39345	8.52499	0.142033	FALSE	0.295786	7.18105	33.0493	5.05091	0.305159	FALSE	Bap170	Not Depleted by UN
FBgn0042092	NM_135237	Polr1F	CG13773	62.4446	11.3326	0.181483	256	34.3103	69.7761	11.4484	0.164073	345	33.3713	85.9845	35.2392	0.409832	302	39.9685	100.099	21.9437	0.219221	730	40.489	0.247689	61.6625	5.94866	5.47173	0.068908	FALSE	-1.5933	6.59337	118.659	6.89189	7.63911e-22	TRUE	CG13773	Depleted by UN only
FBgn0042094	NM_001300350	Ak3	Adk3	33.6384	78.3165	2.32819	73	57.5288	13.2744	11.5079	0.866922	21	45.9182	17.3418	2.58233	0.148907	30	34.2251	22.2711	9.28448	0.416885	66	43.2813	-1.10719	13.6433	3.78066	3.48687	8.68986e-05	TRUE	-2.8113	3.28753	10.448	3.3989	9.7131e-34	TRUE	Adk3	Depleted by UN only
FBgn0042111	NM_144400	CG18766	CG18766	8.26568	2.76015	0.333929	57	31.7436	10.4407	0.281651	0.0269764	132	33.4101	12.3835	0	0	119	31.8308	18.8299	12.301	0.653267	371	37.4218	-0.106002	21.4458	4.42934	4.75516	0.718218	FALSE	-5.61729	3.57137	9.026	3.18998	8.87076e-73	TRUE	CG18766	Depleted by UN only
FBgn0042112	NM_144401	mRpL36	mRpL36	39.1967	126.899	3.23748	114	29.2487	39.2762	182.507	4.64677	223	27.6333	43.402	144.682	3.33355	147	33.9546	41.7811	181.032	4.33286	275	33.0144	0.199134	90.8692	6.50731	4.51198	0.309701	FALSE	-0.766036	4.86666	103.925	6.70079	0.000305696	TRUE	mRpL36	Not Depleted by UN
FBgn0042125	NM_144407	CG18787	CG18787	5.96885	9.84863	1.65	0	NA	6.48122	20.0277	3.09011	0	NA	7.40681	11.7267	1.58323	0	NA	7.57759	3.24323	0.428002	0	NA	0.544924	62.6433	5.97139	5.99315	7.64874e-08	TRUE	0.15975	6.55285	88.7753	6.47371	0.279072	FALSE	CG18787	Not Depleted by UN
FBgn0042127	NM_164981	CG18789	CG18789	1.75555	7.73821	4.40786	0	NA	2.05502	7.32194	3.56295	0	NA	3.97066	4.96128	1.24948	0	NA	3.63724	3.24323	0.891671	0	NA	-2.37769	26.0867	4.71076	4.76128	1.25943e-61	TRUE	-0.770513	5.23868	35.438	5.15129	2.8728e-06	TRUE	CG18789	Not Depleted by UN
FBgn0042134	NM_001300178	Capr	Capr	156.715	251.89	1.60731	754	59.0864	193.24	279.06	1.44411	1699	52.9648	264.943	68.086	0.256983	2344	39.756	311.558	111.363	0.35744	3621	46.3286	0.340688	180.379	7.49569	9.06686	0.0060775	TRUE	-1.41214	8.65596	121.246	6.92298	1.03084e-13	TRUE	Capr	Depleted by UN only
FBgn0042135	NM_165553	Gdap2	CG18812	75.3708	37.6938	0.500112	451	39.0324	66.3061	54.4499	0.82119	475	54.7962	78.2499	261.873	3.34662	378	78.5767	87.5494	124.361	1.42047	710	66.8422	-0.117319	107.266	6.74639	7.45424	0.368	FALSE	-0.0233131	7.69806	120.151	6.9099	0.909205	FALSE	CG18812	Not Depleted by UN
FBgn0042138	NM_001274789	Apt1	CG18815	88.2589	115.706	1.31098	58	75.8958	109.202	174.028	1.59364	103	50.6429	89.1476	52.9084	0.593492	92	33.8894	103	73.6749	0.715292	173	38.4734	0.450236	82.5292	6.36858	6.08225	0.00142237	TRUE	-2.81084	6.50071	92.9593	6.54008	4.15046e-63	TRUE	CG18815	Depleted by UN only
FBgn0042177	NM_001275028	Arts	CG32164	8.47571	12.7194	1.50069	0	NA	12.6916	18.4115	1.45069	0	NA	15.7996	2.63281	0.166637	1	9.51758	17.0945	6.99025	0.408919	1	112.626	0.489459	93.2258	6.5442	8.04168	3.73627e-05	TRUE	-0.613745	8.03475	84.448	6.4017	0.00222933	TRUE	CG32164	Not Depleted by UN
FBgn0042178	NM_001300155	Apl	CG32165	2.93357	2.66383	0.908053	0	NA	4.40256	4.49823	1.02173	0	NA	4.44914	0.57848	0.130021	0	NA	2.55469	0.475397	0.186088	1	73.6468	-1.75427	14.0075	3.81839	5.27795	5.423e-30	TRUE	-1.32881	5.67262	16.6447	4.06563	5.60725e-15	TRUE	CG32165	Depleted by UN only
FBgn0042180	NM_001299755	CG18870	CG18870	34.2188	67.9422	1.98552	273	94.2983	27.9166	5.41458	0.193955	627	57.2013	35.6551	6.34508	0.177957	639	63.851	46.8143	5.4363	0.116125	1441	67.4863	0.711778	49.2375	5.62461	6.12631	7.1314e-07	TRUE	-2.42704	7.13787	83.7587	6.38989	2.60104e-61	TRUE	CG18870	Depleted by UN & Up in nos-
FBgn0042185	NM_144449	MCU	CG18769	58.3966	0.25591	0.00438227	467	19.5645	63.7452	29.6127	0.464548	331	47.4423	63.9169	329.42	5.15388	107	110.852	38.8678	266.168	6.84804	186	90.9036	0.313775	87.1417	6.44695	6.872	0.0301619	TRUE	0.545203	7.02674	94.9707	6.57093	0.00538858	TRUE	MCU	Not Depleted by UN
FBgn0042205	NM_144455	CG18764	CG18764	11.6721	2.50727	0.214808	40	32.6332	10.9865	6.90785	0.628757	52	52.3447	13.3602	9.86427	0.738332	46	45.5793	14.4367	6.93556	0.480411	87	50.7413	-0.00761781	15.1675	3.93239	3.92743	0.978568	FALSE	-0.539754	5.03103	30.768	4.94804	0.000857713	TRUE	CG18764	Not Depleted by UN
FBgn0042213	NM_001300659	CG18731	CG18731	33.7767	40.778	1.20728	100	30.843	39.1876	16.7328	0.426991	192	39.268	34.4684	20.4427	0.593086	201	45.899	37.5697	25.1999	0.67075	428	47.2755	-0.161393	21.3942	4.42587	2.82982	0.521701	FALSE	-1.83148	3.92596	39.7027	5.31479	4.87314e-12	TRUE	CG18731	Depleted by UN only
FBgn0042693	NM_001260250	wrd	PP2A-B'	89.8525	306.344	3.40941	39	60.1965	97.265	189.403	1.94728	43	71.5564	115.897	175.045	1.51036	37	75.4736	121.889	98.7605	0.810249	59	76.3842	0.197595	94.7317	6.5673	7.36906	0.0854854	FALSE	-1.93321	7.90916	123.673	6.95156	3.10635e-39	TRUE	wrd	Depleted by UN only
FBgn0042712	NM_001299977	HBS1	HBS1	29.9939	30.5544	1.01869	147	51.901	32.6978	31.4579	0.96208	199	58.3314	34.0429	30.3728	0.892191	219	57.3831	30.728	25.9622	0.844904	333	57.3987	-0.19902	46.7675	5.55052	6.39472	0.0989868	FALSE	0.00451461	5.79675	30.5713	4.93882	0.983672	FALSE	HBS1	Not Depleted by UN
FBgn0043001	NM_001298219	Chrac-16	Chrac-16	96.0919	9.37399	0.0975523	825	25.7274	151.907	110.591	0.728016	1400	48.8092	145.347	225.03	1.54823	986	69.9503	128.625	307.173	2.38813	1713	68.3748	0.376705	196.326	7.61784	6.35842	0.00671873	TRUE	-0.895035	7.09011	290.428	8.18253	9.64093e-08	TRUE	Chrac-16	Not Depleted by UN
FBgn0043002	NM_057298	Chrac-14	Chrac-14	150.812	296.895	1.96865	681	43.2282	179.433	895.678	4.99172	912	54.2976	204.275	677.743	3.3178	699	78.2504	167.64	656.792	3.91787	1569	62.3704	-0.237412	313.676	8.29359	6.7457	0.0695909	FALSE	-0.00884361	7.23859	420.147	8.71509	0.966022	FALSE	Chrac-14	Not Depleted by UN
FBgn0043010	NM_137005	Fsn	Fsn	80.4322	44.5772	0.55422	290	71.8016	88.1327	11.6967	0.132717	703	68.5381	99.7819	9.00638	0.0902606	799	62.5115	99.0201	13.9888	0.141272	1182	64.8266	0.221981	86.9183	6.44325	6.25684	0.0419046	TRUE	-1.92375	6.99871	128.322	7.00475	3.14295e-37	TRUE	Fsn	Depleted by UN only
FBgn0043012	NM_142704	AP-2œÉ	AP-2sigma	120.498	393.152	3.26273	354	76.8349	112.665	142.078	1.26107	757	43.8306	103.76	212.936	2.0522	682	42.6818	111.912	278.753	2.49083	1098	50.1408	0.515439	92.6375	6.53508	5.38447	0.000462462	TRUE	-2.04469	6.27763	149.884	7.22866	1.18156e-38	TRUE	AP-2sigma	Depleted by UN & Up in nos-
FBgn0043070	NM_206192	MESK2	MESK2	36.9543	82.7132	2.23826	0	NA	41.0794	26.4902	0.644853	1	102.038	44.2272	36.1908	0.818292	1	48.0149	54.4453	21.9289	0.402769	0	NA	-0.0860288	45.7683	5.51943	6.243	0.555237	FALSE	-1.99008	6.58032	50.3913	5.65796	4.03814e-40	TRUE	MESK2	Depleted by UN only
FBgn0043364	NM_134685	cbt	cbt	28.0366	22.188	0.791393	180	40.5509	16.0521	34.7898	2.1673	204	41.5478	16.0364	3.77325	0.235293	169	41.283	20.9855	13.4728	0.642003	359	44.9286	1.40091	17.015	4.09719	4.60864	2.42802e-11	TRUE	-4.81461	5.01476	18.99	4.25475	1.43046e-94	TRUE	cbt	Depleted by UN & Up in nos-
FBgn0043455	NM_142950	CG5986	CG5986	82.2819	54.2896	0.6598	279	24.9681	95.9662	179.642	1.87193	324	36.479	120.782	235.148	1.94689	153	67.3812	102.048	250.483	2.45455	439	46.706	-0.297764	213.343	7.73771	7.01176	0.0193487	TRUE	-0.0138168	6.69313	173.742	7.44163	0.93851	FALSE	CG5986	Not Depleted by UN
FBgn0043456	NM_001201838	Ndf	CG4747	143.215	54.7997	0.382638	984	32.7737	124.873	37.1493	0.297496	2176	34.0388	109.306	834.269	7.63245	988	79.0871	133.085	515.35	3.87233	2184	58.6954	-0.28407	310.972	8.2811	9.52733	0.00501818	TRUE	0.226648	8.78759	172.695	7.43292	0.295342	FALSE	CG4747	Not Depleted by UN
FBgn0043457	NM_142635	CG5180	CG5180	42.5667	6.34093	0.148965	335	19.6166	40.9653	10.4335	0.254692	492	18.1507	83.4539	93.5049	1.12044	437	41.6911	89.6471	38.3692	0.428002	1254	31.8159	0.0226091	87.7475	6.45693	6.40976	0.859431	FALSE	-0.745401	6.54002	89.9007	6.49186	1.63108e-08	TRUE	CG5180	Not Depleted by UN
FBgn0043458	NM_001274328	CG12084	CG12084	41.5621	17.7074	0.426047	201	43.6167	43.7965	16.7016	0.381345	384	56.0578	36.1945	127.836	3.53191	223	73.9517	30.08	103.921	3.45483	309	69.8301	0.378776	52.3725	5.71349	7.05946	0.00271345	TRUE	-0.522614	6.82398	40.5473	5.34509	0.00896503	TRUE	CG12084	Not Depleted by UN
FBgn0043796	NM_132084	CG12219	CG12219	30.8614	5.57943	0.18079	157	38.0945	36.8938	21.8524	0.592307	219	39.4648	45.956	15.1505	0.329674	290	47.5263	44.0143	4.7663	0.10829	479	44.4998	0.287328	43.9858	5.46224	6.04895	0.0177461	TRUE	-0.68051	6.05647	40.7167	5.35109	2.28841e-06	TRUE	CG12219	Not Depleted by UN
FBgn0043841	NM_165011	vir-1	vir-1	4.65425	12.0881	2.59723	24	83.6856	6.76661	49.1637	7.26563	8	47.7232	1.89788	10.2759	5.41443	4	34.6239	3.06923	18.5103	6.03094	7	45.3038	-1.1957	8.905	3.17073	2.99939	3.53194e-08	TRUE	-0.225769	3.09125	9.18733	3.21526	0.350428	FALSE	vir-1	Not Depleted by UN
FBgn0043854	NM_135176	slam	slam	34.1247	0.309863	0.00908033	162	21.7113	46.034	3.486	0.0757266	445	27.4952	52.3181	36.9891	0.707005	199	60.7996	58.978	14.9999	0.254331	560	43.8553	-0.859483	364.327	8.50948	10.2713	9.22874e-08	TRUE	0.239448	6.84536	36.064	5.17648	0.350308	FALSE	slam	Not Depleted by UN
FBgn0043884	NM_001260351	mask	mask	59.6337	13.5794	0.227713	467	42.4727	77.0324	88.5955	1.15011	1258	41.6944	79.4414	56.447	0.710549	920	66.1303	65.946	44.7031	0.677874	1782	58.7621	0.182819	42.8892	5.4259	8.89039	0.327563	FALSE	0.272376	6.46811	7.79467	2.98088	0.565738	FALSE	mask	Not Depleted by UN
FBgn0043900	NM_143615	pygo	pygo	52.2632	4.37427	0.0836969	792	36.0311	50.8486	69.7349	1.37142	771	64.154	33.3095	259.634	7.79458	362	114.828	23.4141	189.877	8.10952	580	85.3901	-0.131621	89.3475	6.48297	8.37412	0.311082	FALSE	0.73223	7.20639	40.2927	5.33602	0.00184974	TRUE	pygo	Not Depleted by UN
FBgn0043903	NM_078688	dome	dome	46.7493	32.0007	0.684517	315	28.8315	44.5773	21.3913	0.47987	511	36.9076	45.9935	271.429	5.90147	234	92.1188	43.5147	182.621	4.19676	657	64.952	-0.431683	95.0183	6.57165	8.61456	0.00220741	TRUE	0.662845	6.75941	27.3447	4.77845	0.0185009	TRUE	dome	Not Depleted by UN
FBgn0044020	NM_001169648	Roc2	Roc2	70.3385	88.4256	1.25714	229	39.8179	87.5533	146.344	1.67148	315	36.6538	91.1829	146.605	1.60782	341	36.6849	89.2962	205.109	2.29695	399	37.1414	-0.248212	121.799	6.92954	5.36349	0.183286	FALSE	0.00746399	5.64625	139.888	7.12916	0.983668	FALSE	Roc2	Not Depleted by UN
FBgn0044323	NM_001259008	Cka	Cka	47.6145	12.6267	0.265187	215	34.7863	56.0724	68.1129	1.21473	466	47.1832	47.9035	64.8426	1.35361	237	55.2422	42.6256	70.1947	1.64677	556	48.5698	-0.130064	77.0933	6.2704	7.71501	0.353042	FALSE	-0.415131	6.23237	29.3327	4.87935	0.0399667	TRUE	Cka	Not Depleted by UN
FBgn0044324	NM_001300221	Chro	Chro	73.4367	18.1212	0.246759	283	40.9463	93.7784	57.2523	0.610506	477	70.6904	108.718	96.1818	0.884692	461	77.8432	110.116	60.6148	0.550465	871	73.0257	-0.20721	126.487	6.98398	8.66262	0.0437255	TRUE	0.221788	8.26333	96.742	6.59756	0.215887	FALSE	Chro	Not Depleted by UN
FBgn0044452	NM_001274412	Atg2	Atg2	23.5483	3.60449	0.153068	118	32.3858	23.8035	7.40457	0.311071	109	56.0137	21.1739	30.3773	1.43466	91	57.6147	14.7132	31.8799	2.16676	104	58.5303	0.0152061	22.4975	4.49809	6.82659	0.926704	FALSE	-0.681368	5.2786	7.28133	2.88388	0.0210972	TRUE	Atg2	Not Depleted by UN
FBgn0044511	NM_001275606	mRpS21	mRpS21	104.256	231.256	2.21816	558	49.3526	171.149	352.044	2.05695	902	48.2139	160.843	171.032	1.06335	868	49.5122	138.089	191.214	1.38471	1351	52.3171	0.0825026	174.54	7.44824	5.14533	0.705051	FALSE	-0.559479	5.67437	232.727	7.86311	0.00435794	TRUE	mRpS21	Not Depleted by UN
FBgn0044826	NM_001275709	Pak3	Pak3	49.6422	8.21738	0.165532	473	44.9466	28.6569	11.9005	0.415275	692	41.229	47.96	16.4134	0.342231	677	53.4142	76.7017	31.692	0.413185	1683	52.8139	-0.117623	52.8142	5.72558	7.74717	0.353688	FALSE	-0.526972	7.09032	32.4213	5.02331	0.00806832	TRUE	Pak3	Not Depleted by UN
FBgn0044871	NM_142482	Gos28	Gos28	55.351	16.9914	0.306975	182	28.2672	74.7335	75.3583	1.00836	288	60.2468	80.1613	118.77	1.48164	254	64.1248	74.996	100.881	1.34515	317	60.5818	-0.169656	107.354	6.74758	5.97557	0.149578	FALSE	-0.419116	6.80845	177.524	7.47268	0.00934044	TRUE	Gos28	Not Depleted by UN
FBgn0045035	NM_001043247	tefu	tefu	7.02593	5.6373	0.802357	22	97.7593	10.8078	11.3419	1.04942	80	108.096	12.5104	2.82041	0.225445	132	57.4898	8.46615	5.85895	0.692044	197	64.6451	-0.146899	5.80333	2.56153	5.23819	0.316803	FALSE	-0.751062	4.40944	2.93333	1.6009	0.012872	TRUE	tefu	Not Depleted by UN
FBgn0045063	NM_001299421	fdl	fdl	33.0845	3.33941	0.100936	424	28.3589	32.6425	8.17822	0.250539	440	60.3839	31.6262	100.695	3.18392	336	86.1329	18.1654	98.7248	5.43478	406	95.0787	0.0709835	41.7583	5.38744	6.74581	0.626839	FALSE	-0.318553	6.51801	31.744	4.99295	0.166492	FALSE	fdl	Not Depleted by UN
FBgn0045064	NM_136176	bwa	bwa	12.855	24.4815	1.90444	101	58.7151	12.7735	31.7229	2.4835	148	65.0783	8.08128	7.74054	0.957836	88	51.7767	7.36935	17.6258	2.39178	156	62.2241	0.371997	9.5675	3.27314	3.55137	0.0691498	FALSE	-4.01839	3.26304	7.52667	2.93105	4.40046e-59	TRUE	bwa	Depleted by UN only
FBgn0045073	NM_001258774	Stim	Stim	79.4846	18.5796	0.23375	636	40.6911	66.5024	66.6271	1.00188	788	62.7318	57.9089	256.536	4.42999	449	88.542	52.6064	189.67	3.60545	850	76.7627	-0.607797	160.436	7.32675	8.16431	2.10641e-09	TRUE	0.287942	8.0622	150.329	7.23294	0.112995	FALSE	Stim	Not Depleted by UN
FBgn0045823	NM_168362	vsg	vsg	134.134	719.552	5.36444	961	72.2331	107.634	765.134	7.10868	1977	50.7772	103.286	313.024	3.03065	1980	50.3001	150.976	572.077	3.78919	4359	49.2262	0.136892	130.61	7.03023	7.75798	0.226178	FALSE	-0.958884	7.57376	107.727	6.75257	3.09869e-10	TRUE	vsg	Not Depleted by UN
FBgn0045862	NM_170350	btz	btz	63.7979	60.6011	0.949892	308	45.7162	79.4588	108.946	1.37109	543	62.8776	78.5929	125	1.59047	618	52.3948	72.2842	157.278	2.17583	938	60.9135	0.9304	56.4967	5.82265	6.93732	2.29505e-08	TRUE	-2.72037	6.37117	32.5633	5.0296	7.18745e-46	TRUE	btz	Depleted by UN & Up in nos-
FBgn0045866	NM_143066	bai	bai	180.414	467.738	2.59258	548	64.5625	161.47	122.855	0.760855	768	58.775	194.647	62.967	0.323493	903	51.9186	196.358	129.646	0.660252	1446	57.5228	-0.151856	208.392	7.70385	6.74894	0.188884	FALSE	-0.71338	7.56085	337.858	8.4007	7.78714e-06	TRUE	bai	Not Depleted by UN
FBgn0046114	NM_001275916	Gclm	Gclm	120.617	27.9613	0.231819	364	53.9556	146.197	34.8501	0.238377	1413	66.2828	200.098	96.3584	0.481556	1802	62.8261	194.483	52.9453	0.272236	2614	64.4123	0.133494	196.029	7.61566	7.3567	0.248767	FALSE	-0.855304	8.14788	306.353	8.25952	3.9944e-10	TRUE	Gclm	Not Depleted by UN
FBgn0046214	NM_170206	vig2	vig2	276.114	58.3617	0.211368	2003	30.4587	320.315	175.128	0.546738	3306	56.1112	310.557	39.8111	0.128192	3121	41.0992	316.812	137.974	0.435508	4261	50.4825	0.618964	421.911	8.72114	8.79408	0.000379974	TRUE	-4.50924	8.93176	380.035	8.57037	3.89769e-157	TRUE	vig2	Depleted by UN & Up in nos-
FBgn0046222	NM_169091	Wdr33	CG1109	48.822	31.2693	0.640476	80	57.2938	48.6895	11.133	0.228654	150	62.9198	71.5352	24.2973	0.339656	192	65.4918	69.4148	22.4076	0.322808	293	61.2794	-0.146674	73.9383	6.2102	7.3446	0.148287	FALSE	-0.8335	7.4192	73.14	6.19456	6.9214e-10	TRUE	Wdr33	Not Depleted by UN
FBgn0046225	NM_001300360	CG17230	CG17230	17.5361	16.9948	0.969132	29	64.0134	16.5003	10.5182	0.637456	63	83.5803	21.9561	3.46424	0.157781	93	57.4549	21.6094	6.64282	0.307405	88	54.8625	0.785327	14.2858	3.84658	4.49775	2.82109e-05	TRUE	-3.88857	4.28542	10.886	3.45759	1.15073e-68	TRUE	CG17230	Depleted by UN & Up in nos-
FBgn0046247	NM_170333	CG5938	CG5938	47.0577	14.1249	0.300161	334	39.4456	59.9097	9.18847	0.153372	472	44.5093	78.7677	12.1691	0.154493	457	50.6203	71.8903	6.512	0.0905825	868	54.7263	0.0110768	66.6883	6.06152	6.08655	0.933858	FALSE	-0.796542	6.9123	109.665	6.77828	4.71256e-09	TRUE	CG5938	Not Depleted by UN
FBgn0046296	NM_140292	DEF8	CG11534	26.2093	17.8806	0.682221	133	36.364	31.5939	15.384	0.486929	213	38.8152	27.2128	2.62464	0.0964488	221	32.6263	33.2089	4.16513	0.125422	393	38.4494	0.687556	21.9808	4.46472	4.65359	1.80053e-05	TRUE	-3.05144	4.92309	22.6767	4.50948	1.30835e-58	TRUE	CG11534	Depleted by UN & Up in nos-
FBgn0046301	NM_141109	CG7148	CG7148	19.6614	8.79493	0.447319	75	34.4369	18.7521	20.4744	1.09185	110	38.5961	14.2531	3.24558	0.22771	92	27.5146	20.4895	11.0326	0.538455	173	34.9511	-0.0108453	18.7092	4.23336	4.46328	0.966789	FALSE	-3.55181	3.97513	12.112	3.61023	1.16587e-49	TRUE	CG7148	Depleted by UN only
FBgn0046685	NM_170155	Wsck	Wsck	13.1932	15.6104	1.18321	39	70.2525	13.0959	9.1327	0.697371	92	57.1575	16.2289	3.16935	0.19529	91	62.416	15.8435	4.79791	0.302832	138	71.09	0.0422175	12.3158	3.63411	4.73343	0.854273	FALSE	-1.4376	5.07357	13.8067	3.7977	2.18041e-13	TRUE	Wsck	Depleted by UN only
FBgn0046687	NM_001297972	Tre1	Tre1	51.9687	26.8961	0.517545	308	37.0487	38.7859	12.8874	0.33227	343	36.5347	50.1131	12.7082	0.253591	348	48.8757	59.1022	21.3495	0.36123	700	48.2315	0.31513	34.02	5.09255	5.30944	0.0402581	TRUE	-3.25843	5.5175	34.4427	5.11031	7.29732e-74	TRUE	Tre1	Depleted by UN only
FBgn0046692	NM_001042977	Stlk	Stlk	98.8315	46.4101	0.469588	478	50.793	87.2732	200.398	2.29621	656	64.5894	70.4381	410.703	5.83069	395	80.3686	57.3586	297.674	5.18969	684	72.5868	-0.672858	76.5942	6.26104	6.70016	3.83106e-05	TRUE	0.239828	8.08814	199.111	7.63815	0.116388	FALSE	Stlk	Not Depleted by UN
FBgn0046704	NM_001273224	Liprin-Œ±	Liprin-alpha	35.1603	4.94443	0.140625	206	34.9269	36.5066	6.2707	0.171769	331	34.5067	42.5012	22.3037	0.52478	298	46.4859	44.2817	18.6705	0.421629	676	46.7273	0.259858	31.1025	4.96359	6.92062	0.0854314	FALSE	-1.09591	6.09469	16.0673	4.01501	3.40565e-07	TRUE	Liprin-alpha	Depleted by UN only
FBgn0046706	NM_001015349	Haspin	Haspin	84.5448	12.5439	0.14837	0	NA	87.3633	166.667	1.90774	0	NA	66.3641	212.602	3.20357	0	NA	68.3317	144.653	2.11693	0	NA	-0.324108	122.362	6.9362	7.45601	0.0628962	FALSE	0.198756	8.31656	223.942	7.80763	0.21697	FALSE	Haspin	Not Depleted by UN
FBgn0047038	NM_140152	ND-13B	ND-13B	108.053	282.202	2.61169	443	55.6109	120.784	194.566	1.61086	793	41.2767	106.178	56.9059	0.535947	795	34.6128	105.903	162.535	1.53476	1024	41.1438	0.433942	98.0233	6.61652	5.01503	0.00505714	TRUE	-1.81792	5.40038	112.141	6.81046	8.19445e-21	TRUE	ND-13B	Depleted by UN only
FBgn0047114	NM_170097	CG31142	CG31142	22.352	41.1807	1.84237	147	66.0023	19.3028	15.3641	0.795954	146	74.8256	24.3055	12.995	0.534654	185	64.1445	22.0406	28.4783	1.29208	299	68.7132	0.372127	27.0483	4.76279	3.36206	0.0535435	FALSE	-0.203508	4.20665	45.0887	5.49789	0.330644	FALSE	CG31142	Not Depleted by UN
FBgn0047135	NM_167998	CG32276	CG32276	317.734	643.652	2.02576	1832	39.9381	190.069	180.571	0.950029	1177	48.0772	201.14	858.048	4.26592	872	63.8747	199.005	1018.51	5.11798	2119	59.3209	-0.255142	394.202	8.62316	7.5459	0.0521957	FALSE	-0.0415704	8.38675	679.663	9.40889	0.825291	FALSE	CG32276	Not Depleted by UN
FBgn0047178	NM_168616	CG32147	CG32147	32.2178	19.3652	0.601072	99	39.0809	36.2632	24.8984	0.686602	156	59.301	47.0849	48.2148	1.024	108	73.9214	42.5536	42.259	0.993077	205	66.4265	-0.247222	59.3575	5.89379	5.18503	0.0927253	FALSE	-0.00755794	6.20727	115.143	6.84854	0.97157	FALSE	CG32147	Not Depleted by UN
FBgn0047199	NM_001300393	CG31517	CG31517	29.4951	1.89409	0.0642171	249	55.7599	51.0749	0	0	284	57.6797	66.6129	0	0	357	62.9661	56.3111	2.6197	0.046522	581	60.193	0.496168	34.3092	5.10472	4.21383	0.00283172	TRUE	0.436897	4.35386	36.0033	5.17406	0.0382232	TRUE	CG31517	Not Depleted by UN
FBgn0050000	NM_136665	GstT1	GstT1	64.8655	127.936	1.97233	365	61.1104	84.9652	398.237	4.68706	670	75.166	82.2213	194.302	2.36316	589	71.1017	77.5003	169.355	2.18522	944	69.2475	-0.676412	132.281	7.04855	6.52255	9.92964e-08	TRUE	-0.168031	7.4002	235.041	7.87738	0.311752	FALSE	GstT1	Not Depleted by UN
FBgn0050001	NM_165697	CG30001	CG30001	14.282	30.9874	2.16969	85	83.1632	12.1585	35.128	2.88919	151	70.6038	16.7126	13.8528	0.828882	176	62.923	15.8027	6.02697	0.381388	274	73.3634	-0.387669	16.4108	4.04534	4.00776	0.0204253	TRUE	-0.594979	5.10029	33.508	5.07073	0.000358686	TRUE	CG30001	Not Depleted by UN
FBgn0050005	NM_165690	GstT2	GstT2	40.209	10.978	0.273024	159	35.4517	47.535	15.8985	0.334458	231	33.9555	43.7231	43.2459	0.989086	207	36.0284	49.1199	42.0469	0.856005	572	37.5959	-0.660099	36.3992	5.18979	4.32363	0.00168372	TRUE	-1.06959	5.63049	78.0713	6.28857	2.26625e-12	TRUE	GstT2	Depleted by UN only
FBgn0050011	NM_136712	gem	gem	20.3046	4.50063	0.221656	164	93.8056	17.7095	2.15649	0.12177	340	95.5447	17.1089	3.24623	0.189739	288	101.006	16.0614	2.5711	0.16008	575	93.6721	0.146789	26.9958	4.76	5.83297	0.319115	FALSE	0.701425	4.31021	7.99667	3.01733	0.049246	TRUE	gem	Not Depleted by UN
FBgn0050020	NM_136783	CG30020	CG30020	39.6494	1.31708	0.0332181	266	34.0042	34.4874	15.5335	0.45041	333	67.5975	29.1644	72.2323	2.47673	208	92.3282	20.1159	55.1286	2.74055	411	70.1345	-0.351995	55.6542	5.80101	7.74774	0.00161337	TRUE	0.479759	7.21894	38.3	5.26303	0.0237554	TRUE	CG30020	Not Depleted by UN
FBgn0050051	NM_165902	Tmem18	CG30051	35.7094	77.5086	2.17054	153	59.0216	38.1835	147.84	3.87182	244	46.875	37.3201	50.331	1.34863	236	40.7481	29.5425	62.3051	2.109	427	50.5865	-0.103635	30.5483	4.93774	3.50331	0.754111	FALSE	-3.72667	5.16399	78.816	6.30225	1.75213e-67	TRUE	Tmem18	Depleted by UN only
FBgn0050054	NM_001201985	CG30054	CG30054	3.64533	7.24572	1.98767	0	NA	4.39613	2.12938	0.484375	0	NA	3.20888	2.78732	0.868626	1	83.7628	4.4956	4.40946	0.980839	0	NA	-0.265184	10.1025	3.35085	2.84106	0.322176	FALSE	-1.07864	3.73967	16.95	4.0917	5.0162e-09	TRUE	CG30054	Depleted by UN only
FBgn0050077	NM_166060	Blos1	Blos1	17.3763	43.0065	2.475	59	38.9259	20.9388	70.8423	3.38331	125	45.7796	20.0064	50.8792	2.54314	106	47.2678	26.9128	66.091	2.45575	174	50.7687	0.359644	36.4767	5.19285	3.86988	0.0510617	FALSE	-0.816688	4.5155	51.7073	5.69508	2.4577e-05	TRUE	Blos1	Not Depleted by UN
FBgn0050085	NM_166120	Rif1	Rif1	57.1538	5.63404	0.0985769	554	20.762	85.263	41.217	0.48341	1323	27.6026	78.7022	216.179	2.74679	612	70.0117	71.7498	145.753	2.03141	1478	48.7985	-0.570287	143.686	7.16778	9.09155	1.29566e-07	TRUE	0.123566	8.19857	76.95	6.26772	0.624129	FALSE	Rif1	Not Depleted by UN
FBgn0050094	NM_166149	CG30094	CG30094	36.5775	74.026	2.02381	121	58.0843	41.1704	136.534	3.31632	175	54.4161	47.8094	112.424	2.35149	127	67.4979	29.1046	94.7059	3.25399	204	64.5022	-0.436221	57.2275	5.84116	4.57667	0.0107673	TRUE	-0.150854	5.17497	83.2513	6.38113	0.422372	FALSE	CG30094	Not Depleted by UN
FBgn0050096	NM_166162	CG30096	CG30096	16.9011	12.3458	0.73047	69	30.8311	18.2802	24.7008	1.35123	207	24.6592	17.086	78.023	4.56649	48	81.5153	16.8131	45.7375	2.72035	113	55.2561	-0.278365	26.7025	4.7443	4.42297	0.132962	FALSE	0.0503965	5.43424	52.1067	5.70616	0.785231	FALSE	CG30096	Not Depleted by UN
FBgn0050105	NM_166241	CG30105	CG30105	39.3088	92.0131	2.34078	109	57.477	48.1485	114.64	2.38097	241	52.5277	51.3349	126.856	2.47115	158	57.6209	49.4875	126.373	2.55363	340	56.5438	-0.298294	83.1967	6.38019	5.00175	0.0668655	FALSE	-0.250977	5.89551	146.283	7.1936	0.192976	FALSE	CG30105	Not Depleted by UN
FBgn0050108	NM_166243	CG30108	CG30108	9.65048	13.634	1.41278	44	32.3005	12.1156	11.3828	0.939521	56	44.5777	10.4939	8.93997	0.851922	51	49.6966	12.817	18.857	1.47126	126	45.8308	-0.76772	7.77667	2.97759	1.29492	0.0187122	TRUE	0.101311	2.17608	13.6653	3.78297	0.705927	FALSE	CG30108	Not Depleted by UN
FBgn0050109	NM_166244	CG30109	CG30109	83.5138	33.4652	0.400715	297	37.2325	86.4802	91.0628	1.05299	455	46.6302	97.2703	23.8399	0.245089	477	44.3164	103.337	32.5713	0.315195	774	47.7027	1.43157	94.0508	6.5569	4.90563	1.69519e-17	TRUE	-2.86056	5.97432	160.655	7.32872	3.62574e-42	TRUE	CG30109	Depleted by UN & Up in nos-
FBgn0050122	NM_001169725	CG30122	CG30122	84.7116	23.2638	0.274624	591	38.9154	98.0424	133.891	1.36565	675	66.7786	65.252	384.357	5.89035	405	86.2206	47.7813	368.247	7.70693	697	70.5989	-0.259248	127.768	6.99852	8.97466	0.101196	FALSE	0.619797	7.30993	42.104	5.39931	0.0185584	TRUE	CG30122	Not Depleted by UN
FBgn0050147	NM_166402	Hil	Hil	1.50582	0.335224	0.222619	13	35.7623	1.01694	0.923585	0.908204	8	17.4971	0.98245	1.45075	1.47666	9	52.3431	0.938841	2.00913	2.14001	13	44.3998	0.276512	2.31417	1.27153	2.61573	0.277266	FALSE	-1.15765	2.2955	1.70067	0.848531	4.39466e-05	TRUE	Hil	Depleted by UN only
FBgn0050169	NM_138081	Brca2	Brca2	38.8389	0.0938455	0.00241627	176	45.4804	29.2598	3.87835	0.132549	176	66.2015	28.2676	0.812271	0.0287351	228	35.7756	43.6091	4.54289	0.104173	576	41.8807	0.474295	14.3892	3.8569	5.07805	0.0145676	TRUE	-4.66278	3.68549	4.52067	2.2081	5.68449e-60	TRUE	Brca2	Depleted by UN only
FBgn0050183	NM_001144273	CG30183	CG30183	31.9701	5.18353	0.162137	101	50.6399	32.3722	7.5953	0.234624	218	41.9645	37.8745	1.28827	0.0340143	203	59.1475	45.1325	2.33606	0.0517601	306	60.6884	0.455838	21.5467	4.43607	6.44201	0.00297444	TRUE	-3.91113	5.78357	11.51	3.5373	1.07648e-80	TRUE	CG30183	Depleted by UN only
FBgn0050185	NM_145193	AIMP3	CG30185	69.0381	209.131	3.02921	550	75.0692	55.5049	148.709	2.6792	1006	58.4426	40.7532	19.7956	0.485745	694	42.9049	55.3418	69.0854	1.24834	1614	51.6975	0.434869	53.1908	5.73582	4.49801	0.0281971	TRUE	-3.37128	4.72004	51.3947	5.68635	1.69309e-53	TRUE	AIMP3	Depleted by UN only
FBgn0050291	NM_166417	CG30291	CG30291	36.4083	54.7009	1.50243	210	45.6594	39.326	30.3753	0.772398	317	52.3979	36.7496	70.8702	1.92846	277	50.6742	27.9537	74.3996	2.66153	417	48.4403	0.684164	41.4408	5.37646	5.63189	1.10766e-09	TRUE	-0.398288	5.9321	46.6727	5.54759	0.00751177	TRUE	CG30291	Not Depleted by UN
FBgn0050295	NM_001103917	Ipk1	Ipk1	14.1077	1.15214	0.0816674	35	59.8856	12.4272	3.05674	0.245972	44	83.9552	13.965	9.78759	0.700864	70	56.6474	9.84567	10.2693	1.04303	118	63.4891	0.14327	8.34167	3.07753	3.99317	0.445084	FALSE	0.0112663	4.02143	7.81867	2.98526	0.958172	FALSE	Ipk1	Not Depleted by UN
FBgn0050342	NM_136619	Prp38	Prp38	26.6488	7.70091	0.288977	93	26.424	36.5324	30.9087	0.846064	128	41.6098	39.0086	50.0594	1.28329	128	60.4676	34.471	46.1546	1.33894	165	50.5151	-0.273776	72.195	6.17582	5.98879	0.0277919	TRUE	-0.0410842	6.09311	76.7627	6.26421	0.811606	FALSE	Prp38	Not Depleted by UN
FBgn0050343	NM_165668	Tsen15	CG30343	6.78452	0.58091	0.0856229	50	38.8949	8.22383	3.73446	0.454102	63	53.9144	8.70161	5.58668	0.642028	64	62.1687	6.75797	2.41035	0.356669	75	61.8292	-0.129737	4.975	2.34341	1.90466	0.673363	FALSE	-0.729248	3.65977	15.8373	3.99434	0.00085166	TRUE	CG30343	Not Depleted by UN
FBgn0050344	NM_165655	CG30344	CG30344	26.5021	28.1004	1.06031	184	46.1789	21.4652	22.6228	1.05393	207	54.7208	17.588	99.3238	5.64724	92	74.9322	16.0386	63.0933	3.93384	244	63.8355	0.145843	29.5917	4.89199	5.65016	0.201507	FALSE	0.433126	5.70546	30.1767	4.92013	0.0232851	TRUE	CG30344	Not Depleted by UN
FBgn0050349	NM_136577	CG30349	CG30349	35.8962	17.5055	0.487669	200	36.3786	56.655	88.149	1.55589	262	72.8805	57.3424	75.5445	1.31743	313	58.2881	52.638	75.918	1.44227	644	57.9237	0.237653	72.21	6.17612	6.79971	0.017574	TRUE	-0.571556	7.0009	78.5207	6.29684	4.56693e-05	TRUE	CG30349	Not Depleted by UN
FBgn0050359	NM_001169617	Mal-A5	Mal-A5	76.2453	157.745	2.06891	134	110.415	124.822	606.638	4.86002	314	96.7752	92.0895	156.362	1.69794	307	79.0878	65.9548	200.233	3.03591	344	84.0811	0.0616353	107.013	6.74298	7.39602	0.595279	FALSE	-0.434704	7.47176	107.362	6.74768	0.00646341	TRUE	Mal-A5	Not Depleted by UN
FBgn0050372	NM_001299254	Asap	Asap	33.9611	1.67007	0.0491761	145	46.7594	40.5039	10.5172	0.259659	319	60.6421	39.0786	17.3615	0.444271	305	58.5214	36.2874	18.9189	0.521363	494	67.7709	-0.145576	39.575	5.31016	7.2133	0.33605	FALSE	-2.89293	6.23104	18.6013	4.22507	5.19153e-32	TRUE	Asap	Depleted by UN only
FBgn0050373	NM_001299260	CG30373	CG30373	42.4414	91.3335	2.15199	151	50.0016	38.4288	46.2778	1.20425	203	36.2656	39.587	38.7692	0.979342	220	39.1419	46.4089	52.2714	1.12632	382	39.3374	-0.0119114	43.7075	5.45311	3.93001	0.964968	FALSE	-0.862743	4.67892	66.3293	6.05375	0.000252699	TRUE	CG30373	Not Depleted by UN
FBgn0050377	NM_001299242	CG30377	CG30377	51.4826	18.8192	0.365544	169	87.1534	48.4149	5.97901	0.123495	295	93.1052	69.1659	6.31005	0.0912307	507	66.7071	75.1466	3.93947	0.0524237	657	79.2712	0.971785	35.34	5.14731	6.6184	4.56185e-05	TRUE	-2.64897	5.96318	19.52	4.29425	5.11632e-31	TRUE	CG30377	Depleted by UN & Up in nos-
FBgn0050381	NM_001299243	PIG-X	CG30381	12.991	7.88743	0.607144	81	30.1622	20.4712	9.7789	0.477692	68	48.5567	18.7496	10.43	0.556278	70	51.8204	18.3515	9.27268	0.50528	118	56.507	0.781347	14.435	3.86146	3.45955	0.00129065	TRUE	-3.13843	4.92031	33.068	5.05172	1.35214e-54	TRUE	PIG-X	Depleted by UN & Up in nos-
FBgn0050389	NM_001274189	CG30389	CG30389	39.089	8.73915	0.223571	290	52.3501	29.2061	20.833	0.71331	404	73.2448	44.806	1.92231	0.0429031	519	52.823	41.0991	6.68645	0.162691	885	59.9056	0.449362	31.2725	4.97143	6.68848	0.00126439	TRUE	-2.84911	6.06515	17.5173	4.13892	2.6342e-33	TRUE	CG30389	Depleted by UN only
FBgn0050390	NM_001299744	Sgf29	Sgf29	29.7621	25.5841	0.85962	50	32.3309	44.8868	128.625	2.86554	138	46.586	41.976	121.761	2.90072	71	72.7204	33.0701	98.897	2.99053	133	55.3032	-0.141409	59.6867	5.90175	5.4309	0.250703	FALSE	-0.184973	5.71233	70.114	6.13369	0.2469	FALSE	Sgf29	Not Depleted by UN
FBgn0050392	NM_137728	CG30392	CG30392	54.7754	54.0517	0.986788	319	39.8021	47.661	19.8559	0.416607	364	50.106	62.8011	8.733	0.139058	352	44.49	68.7495	3.58841	0.0521954	643	51.3151	-0.502519	37.6225	5.23735	4.77037	0.00715422	TRUE	-2.21236	6.3255	92.4713	6.53249	3.26413e-34	TRUE	CG30392	Depleted by UN only
FBgn0050394	NM_137735	CG30394	CG30394	23.0503	7.3673	0.319618	153	39.4149	17.6424	2.32264	0.131651	236	22.8325	33.2646	12.3727	0.371948	223	49.1415	35.6756	8.82089	0.247252	520	40.2258	0.622647	24.3583	4.61225	5.88479	1.55327e-09	TRUE	-0.0831876	5.40283	16.9307	4.09006	0.697119	FALSE	CG30394	Not Depleted by UN
FBgn0050403	NM_166478	CG30403	CG30403	15.6588	3.75732	0.239949	111	29.7724	24.9072	15.5278	0.623428	155	43.767	20.0861	21.229	1.0569	105	61.0759	23.4741	14.291	0.608796	220	46.5172	0.109932	15.8167	3.99247	3.79577	0.584177	FALSE	-0.111421	5.5224	47.6533	5.57753	0.54182	FALSE	CG30403	Not Depleted by UN
FBgn0050404	NM_166482	Tango11	Tango11	72.4283	36.3647	0.502078	436	32.8342	73.7752	47.8893	0.649124	563	48.637	64.9057	322.009	4.96118	403	69.5671	60.9735	296.555	4.86366	838	57.148	-0.267684	105.8	6.72656	7.05762	0.0108609	TRUE	0.572215	7.21551	116.657	6.86737	0.000112366	TRUE	Tango11	Not Depleted by UN
FBgn0050421	NM_138115	Usp15-31	Usp15-31	25.9648	0.856337	0.0329807	209	32.3131	21.1672	4.19435	0.198154	271	51.7248	24.6554	4.63246	0.187888	258	43.5838	25.5049	12.7322	0.499207	405	57.8609	-0.360627	16.8275	4.0813	6.04931	0.0184499	TRUE	-4.43051	4.81973	6.272	2.67175	5.60958e-67	TRUE	Usp15-31	Depleted by UN only
FBgn0050423	NM_166691	CG30423	CG30423	87.1344	87.2087	1.00085	535	41.0084	110.163	240.271	2.18105	900	60.617	113.593	300.598	2.64626	717	68.75	89.5488	338.18	3.77649	1069	68.2523	-0.468689	183.869	7.52332	6.19951	0.000419389	TRUE	-0.396241	6.80924	267.471	8.06378	0.0251464	TRUE	CG30423	Not Depleted by UN
FBgn0050440	NM_136328	CG30440	CG30440	18.6923	0.774857	0.0414533	164	54.9713	23.0418	18.7391	0.813266	283	97.6072	17.0457	30.2629	1.7754	205	94.8143	21.3671	22.7438	1.06443	453	79.7674	-1.37673	18.9317	4.25033	5.75149	1.60191e-29	TRUE	0.278083	6.40145	29.994	4.9114	0.179804	FALSE	CG30440	Not Depleted by UN
FBgn0050443	NM_165478	Opbp	Opbp	24.3255	14.2768	0.586906	89	38.3259	25.3333	13.865	0.547302	68	55.7724	28.0545	1.57818	0.0562539	120	44.6891	33.5145	2.7236	0.0812663	137	56.8598	0.300215	19.77	4.31252	4.66088	0.169121	FALSE	-4.47704	5.08009	22.3807	4.49061	5.85593e-104	TRUE	Opbp	Depleted by UN only
FBgn0050463	NM_166188	Pgant9	CG30463	41.9441	23.0377	0.549248	152	42.1292	27.6309	9.86474	0.357018	159	72.1091	37.7397	7.00008	0.185483	246	47.8978	36.9948	9.96947	0.269483	498	54.8471	0.667975	19.5508	4.29652	5.92853	4.76697e-05	TRUE	-1.40015	5.62486	13.916	3.809	4.38191e-10	TRUE	CG30463	Depleted by UN & Up in nos-
FBgn0050466	NM_001299534	CG30466	CG30466	6.96489	0	0	56	35.193	5.51089	13.1117	2.37924	41	58.2814	6.29882	2.54677	0.404325	30	49.0038	6.84604	5.09586	0.744352	82	59.102	0.242299	2.44667	1.34861	1.69929	0.536575	FALSE	-4.89638	2.93568	5.45467	2.4737	1.63218e-58	TRUE	CG30466	Depleted by UN only
FBgn0050467	NM_137200	CG30467	CG30467	38.8908	25.7252	0.661472	256	36.9505	56.9901	69.7357	1.22365	311	55.3378	57.8306	157.399	2.72172	264	66.075	42.3108	125.635	2.96934	462	59.617	-0.620044	71.5983	6.16387	6.60835	2.7259e-10	TRUE	-0.189155	6.56636	67.326	6.07523	0.23942	FALSE	CG30467	Not Depleted by UN
FBgn0050476	NM_166066	ave	ave	39.5292	30.7668	0.778331	29	28.1994	53.8595	192.32	3.57076	104	31.9572	59.1432	242.437	4.09915	31	74.9045	45.5422	178.449	3.91833	68	55.1326	-0.319258	107.19	6.74537	5.01412	0.045266	TRUE	-0.12084	5.75729	169.804	7.40858	0.529936	FALSE	ave	Not Depleted by UN
FBgn0050491	NM_136462	CG30491	CG30491	12.1753	15.6373	1.28434	34	29.6316	11.3083	18.7997	1.66247	37	57.8445	10.6471	5.46856	0.513622	60	41.2725	13.5977	5.11202	0.375948	71	52.1147	0.922436	7.8925	2.99865	2.54952	0.00103798	TRUE	-3.48578	3.34901	11.504	3.53655	8.63297e-41	TRUE	CG30491	Depleted by UN & Up in nos-
FBgn0050499	NM_136454	Rpe	CG30499	136.115	37.9864	0.279076	520	41.7692	210.162	36.4898	0.173627	795	57.2819	210.713	383.376	1.81943	428	94.0415	162.542	428.764	2.63786	778	77.1379	-0.516634	338.349	8.4028	7.70474	2.19881e-06	TRUE	0.204304	8.18473	461.251	8.84972	0.139201	FALSE	CG30499	Not Depleted by UN
FBgn0051005	NM_170546	qless	qless	17.6929	1.27975	0.0723312	21	34.2723	12.7252	0	0	53	37.2988	16.6694	2.25638	0.135361	61	43.8988	25.5024	11.2101	0.43957	101	44.5015	0.478317	8.42167	3.09114	4.33498	0.0196675	TRUE	-2.67855	4.3359	7.294	2.88636	1.62612e-38	TRUE	qless	Depleted by UN only
FBgn0051040	NM_143493	Cog7	Cog7	13.7876	34.3145	2.4888	48	54.1713	17.0582	14.3965	0.843965	221	39.4486	15.2739	4.33281	0.283675	136	43.8362	22.4168	9.38958	0.418863	252	48.4167	0.425958	13.4642	3.76173	4.51906	0.0429932	TRUE	-5.57381	3.99874	8.04	3.02503	1.45999e-91	TRUE	Cog7	Depleted by UN only
FBgn0051064	NM_143288	CG31064	CG31064	4.63154	1.27118	0.274462	51	27.5254	6.9627	10.0204	1.43915	136	49.0889	6.6576	12.8873	1.93573	90	50.3093	6.36715	8.05825	1.2656	129	64.1579	-0.160343	19.67	4.30524	5.37539	0.303467	FALSE	-2.05903	4.61297	10.64	3.42492	7.4962e-24	TRUE	CG31064	Depleted by UN only
FBgn0051072	NM_170290	Lerp	Lerp	15.9361	6.96276	0.436917	90	33.6764	10.5946	10.0484	0.948441	92	35.7571	15.2235	22.3843	1.47038	63	56.318	15.3001	12.9319	0.845215	149	53.852	0.443783	22.0208	4.46733	5.93019	0.00201321	TRUE	0.688732	5.93525	21.344	4.4225	7.03377e-05	TRUE	Lerp	Not Depleted by UN
FBgn0051075	NM_001260395	CG31075	CG31075	83.3256	171.538	2.05865	363	84.3404	107.599	64.0514	0.59528	1214	42.9386	56.5706	2.45178	0.0433402	825	22.6839	101.921	11.0819	0.10873	2024	29.3923	1.00242	33.2575	5.05994	5.16364	0.000698599	TRUE	-4.51163	1.79317	2.54133	1.40127	1.61304e-25	TRUE	CG31075	Depleted by UN & Up in nos-
FBgn0051092	NM_001104456	LpR2	LpR2	54.4205	31.0544	0.570638	242	59.7668	44.5238	13.9754	0.313887	621	66.9736	52.0604	21.7396	0.417585	514	64.6444	60.6118	11.6249	0.191793	773	67.6841	0.228266	77.6892	6.2815	7.94507	0.168305	FALSE	-0.660468	7.77586	67.1573	6.07162	0.00217107	TRUE	LpR2	Not Depleted by UN
FBgn0051098	NM_170212	CG31098	CG31098	16.5236	9.38237	0.567815	103	30.2163	19.8785	30.3631	1.52743	153	46.0804	19.4954	44.3637	2.27561	116	44.9812	18.0471	35.5314	1.96881	248	37.6682	-0.689916	20.345	4.35368	4.48311	6.90501e-07	TRUE	-1.00853	4.86368	24.946	4.64651	4.77903e-08	TRUE	CG31098	Depleted by UN only
FBgn0051109	NM_001276017	CG31109	CG31109	48.2972	29.0105	0.600665	206	31.0155	66.7919	83.9917	1.25751	342	43.1343	83.5807	108.761	1.30127	289	57.8566	71.5023	45.5647	0.637248	620	54.8059	0.0650289	70.9017	6.14978	5.37186	0.633659	FALSE	-0.493117	6.71737	169.633	7.40712	0.00189842	TRUE	CG31109	Not Depleted by UN
FBgn0051111	NM_170195	CG31111	CG31111	14.9431	20.526	1.37361	74	33.8014	22.3066	82.2276	3.68624	130	40.4906	18.8996	74.5358	3.94377	63	52.8233	23.3298	38.1787	1.63648	127	46.4488	-0.244603	31.2417	4.97001	4.37135	0.171113	FALSE	-0.00793746	5.26185	56.5013	5.82276	0.972574	FALSE	CG31111	Not Depleted by UN
FBgn0051119	NM_001260367	HDAC11	HDAC11	0.492125	0	0	3	14.3174	1.29248	0.251535	0.194615	6	38.0642	1.24865	1.05362	0.843808	7	76.2236	2.12419	2.65172	1.24834	25	50.3317	-1.10843	4.03667	2.04847	2.10103	1.14146e-07	TRUE	-1.38274	1.04636	1.844	0.959028	0.000122272	TRUE	HDAC11	Depleted by UN only
FBgn0051122	NM_001275782	CG31122	CG31122	33.0506	2.28828	0.0692357	270	52.1612	22.7238	10.0226	0.44106	361	54.0793	31.067	15.1508	0.487681	497	55.4731	36.2904	10.712	0.295174	917	60.3092	-0.120217	37.545	5.23439	6.46727	0.337812	FALSE	-1.30162	6.04772	25.41	4.67299	1.32471e-14	TRUE	CG31122	Depleted by UN only
FBgn0051126	NM_170162	CG31126	CG31126	44.5692	43.3809	0.973336	225	49.7071	39.8175	55.163	1.3854	212	63.7273	44.3351	34.0177	0.767286	241	54.6896	42.7026	66.4612	1.55637	366	59.2887	-0.232046	65.5683	6.03713	4.44089	0.1576	FALSE	-0.921545	5.48951	123.001	6.94369	1.59999e-07	TRUE	CG31126	Not Depleted by UN
FBgn0051133	NM_170125	Slimp	Slimp	16.2287	18.7973	1.15828	39	39.7796	17.3228	27.3637	1.57964	102	50.0498	16.4097	14.2313	0.867247	96	53.6956	19.5155	9.40367	0.481857	135	53.5777	-0.787312	12.1492	3.61461	3.73359	2.02982e-06	TRUE	-1.04218	4.7168	21.65	4.44294	3.04871e-11	TRUE	Slimp	Depleted by UN only
FBgn0051145	NM_001144629	CG31145	CG31145	2.0324	3.9977	1.96698	23	42.8144	1.53551	6.14745	4.00351	18	56.9124	0.877955	1.29644	1.47666	14	88.1678	1.80259	1.67161	0.927338	11	48.8428	0.563406	1.76167	0.896595	2.29528	0.0259157	TRUE	0.905661	1.79674	1.224	0.404903	0.00141893	TRUE	CG31145	Not Depleted by UN
FBgn0051151	NM_001275918	wge	wge	48.3952	2.07187	0.0428114	390	71.6321	52.1196	2.95428	0.0566827	747	82.89	61.3778	13.0302	0.212294	904	76.8107	64.063	10.482	0.16362	1502	81.6714	0.397247	37.3317	5.22619	7.48397	0.0205529	TRUE	-1.09047	6.02961	12.3033	3.63266	0.00175113	TRUE	wge	Depleted by UN only
FBgn0051155	NM_169622	Polr2G	Rpb7	98.1209	134.481	1.37056	304	43.5715	115.051	23.0262	0.200138	557	33.0605	141.396	308.806	2.18399	375	63.1749	115.273	221.465	1.92122	931	48.4881	-0.275383	216.366	7.758	6.72084	0.0521794	FALSE	-0.0354772	7.17623	285.299	8.15683	0.851004	FALSE	Rpb7	Not Depleted by UN
FBgn0051156	NM_142813	CG31156	CG31156	16.2414	2.59634	0.15986	70	30.6564	19.1882	3.09091	0.161083	121	36.2423	25.0507	27.6049	1.10196	64	67.152	26.4753	11.8369	0.447092	260	43.1363	-0.452286	32.1608	5.01171	6.40774	4.22718e-06	TRUE	0.406163	6.13428	27.036	4.76214	0.0280434	TRUE	CG31156	Not Depleted by UN
FBgn0051158	NM_176541	Efa6	Efa6	22.706	1.80667	0.079568	245	42.2655	17.6994	1.92682	0.108864	299	49.9401	26.1517	7.62257	0.291475	357	59.9958	28.2497	5.88426	0.208294	754	55.7377	0.270526	24.0642	4.5948	6.84016	0.0499419	TRUE	-1.90781	5.6047	9.10733	3.20278	7.71183e-09	TRUE	Efa6	Depleted by UN only
FBgn0051195	NM_169923	CG31195	CG31195	38.7455	30.2496	0.780727	369	30.6379	20.4687	33.6072	1.64188	407	49.209	27.3745	155.372	5.6758	230	72.9604	22.7722	163.591	7.18383	485	64.7837	-0.272052	66.5533	6.05861	7.76992	0.010752	TRUE	0.0776651	7.33622	48.604	5.60597	0.765163	FALSE	CG31195	Not Depleted by UN
FBgn0051211	NM_176464	CG31211	CG31211	13.9545	13.5911	0.97396	46	36.2921	13.1923	10.8864	0.825209	50	56.1883	14.5751	22.4561	1.54072	50	64.8973	18.4265	13.851	0.751689	117	60.9476	-0.298383	30.8242	4.95066	6.19891	0.0192106	TRUE	0.115593	5.24986	16.1253	4.02018	0.527715	FALSE	CG31211	Not Depleted by UN
FBgn0051216	NM_169872	Naam	Naam	4.01149	3.15189	0.785716	19	56.3946	4.78079	2.89462	0.605469	43	50.2604	5.21738	7.70432	1.47666	29	67.8193	5.60194	3.63279	0.648488	64	62.5086	-0.70499	6.49917	2.72228	3.18509	4.49696e-05	TRUE	0.912813	3.99474	11.2913	3.50986	2.72286e-07	TRUE	Naam	Not Depleted by UN
FBgn0051224	NM_001300468	CG31224	CG31224	57.1175	4.61366	0.080775	257	37.4232	51.5238	8.00855	0.155434	373	56.602	64.9654	20.8442	0.320851	546	55.2157	58.7188	24.7531	0.421554	793	59.3145	0.364519	41.695	5.38526	7.74055	0.0278938	TRUE	-0.718616	6.71045	18.4847	4.21604	0.0182247	TRUE	CG31224	Not Depleted by UN
FBgn0051229	NM_169828	CG31229	CG31229	32.0381	62.491	1.95052	178	46.8013	39.2627	108.812	2.77139	308	35.0119	36.3032	31.9723	0.880701	291	32.3152	36.1876	33.8809	0.936255	501	35.0259	-0.00577527	44.7825	5.48808	4.4314	0.982887	FALSE	-0.996611	4.5626	44.0173	5.46327	8.15267e-07	TRUE	CG31229	Not Depleted by UN
FBgn0051249	NM_169774	CG31249	CG31249	60.838	49.7368	0.817529	418	35.3887	59.5789	172.168	2.88974	585	52.7816	70.2662	9.38252	0.133528	502	41.1405	75.1697	14.2873	0.190067	976	51.3072	0.918759	34.8383	5.12674	4.68655	3.0768e-05	TRUE	-5.82946	5.63203	54.1993	5.76286	3.32759e-142	TRUE	CG31249	Depleted by UN & Up in nos-
FBgn0051251	NM_169772	CG31251	CG31251	18.0323	5.86712	0.325367	42	39.2932	31.2255	62.39	1.99805	59	47.9095	25.1388	7.42431	0.295333	65	48.8327	25.346	10.6773	0.421262	121	51.5602	-0.152445	18.2033	4.19403	3.64261	0.572836	FALSE	-4.23198	3.96914	19.4207	4.28693	3.52833e-62	TRUE	CG31251	Depleted by UN only
FBgn0051262	NM_169752	CG31262	CG31262	17.777	20.371	1.14592	58	62.9505	18.5607	18.2698	0.984325	135	63.6173	24.9795	10.1782	0.407461	153	55.3613	30.1374	8.80469	0.292152	267	65.2161	0.931815	13.4258	3.75765	4.26315	1.19753e-06	TRUE	-2.12518	5.56526	28.5173	4.83882	8.77654e-30	TRUE	CG31262	Depleted by UN & Up in nos-
FBgn0051278	NM_001300344	CG31278	CG31278	8.71873	16.6368	1.90817	47	43.5625	9.57984	27.3746	2.85752	118	44.0304	10.6094	10.3332	0.97397	80	43.0132	8.06428	18.2164	2.2589	167	51.3766	0.417041	13.2158	3.73507	2.91111	0.0464613	TRUE	-0.859514	3.65651	20.0913	4.33566	0.00012435	TRUE	CG31278	Not Depleted by UN
FBgn0051279	NM_001275702	CG31279	CG31279	1.56336	1.87939	1.20214	24	75.8361	0.915026	0.958881	1.04793	10	62.2383	1.22399	0.502063	0.410184	17	77.2102	0.539845	0.288818	0.535003	11	81.0529	0.68823	6.60667	2.7456	1.53866	0.0193845	TRUE	0.777106	2.46027	11.4313	3.52749	0.00902457	TRUE	CG31279	Not Depleted by UN
FBgn0051301	NM_142192	CG31301	CG31301	81.4957	5.92986	0.0727628	650	37.2155	90.8721	33.6475	0.370273	902	65.1568	102.687	68.0264	0.662466	617	85.6747	76.1019	70.5918	0.927595	1126	76.3608	-0.265003	133.565	7.06248	7.28097	0.0125794	TRUE	0.303153	7.27018	132.489	7.05082	0.0295839	TRUE	CG31301	Not Depleted by UN
FBgn0051342	NM_001104294	CG31342	CG31342	67.5748	2.10994	0.0312237	527	29.588	51.5051	4.69131	0.0910844	445	48.8356	75.4694	4.80588	0.0636798	570	47.7388	90.7906	5.52929	0.0609015	1347	44.9844	0.294378	69.765	6.1265	7.69272	0.0229764	TRUE	-1.85015	7.34311	48.2333	5.59495	4.34812e-17	TRUE	CG31342	Depleted by UN only
FBgn0051344	NM_142176	CG31344	CG31344	36.3906	23.1464	0.636055	133	64.7217	33.002	7.43999	0.225441	208	49.3989	38.5157	18.6985	0.485479	241	49.4005	39.7924	9.60408	0.241355	395	54.9922	0.110882	28.3167	4.82867	4.84186	0.506973	FALSE	-1.37529	5.48528	39.17	5.29536	6.79079e-21	TRUE	CG31344	Depleted by UN only
FBgn0051360	NM_169773	CG31360	CG31360	31.9569	47.9121	1.49927	185	28.6333	42.2092	74.0023	1.75323	333	34.0881	59.9256	91.6317	1.52909	244	52.9649	55.5974	82.8336	1.48988	442	45.1443	-0.105238	38.5733	5.27327	3.87669	0.614535	FALSE	0.00174641	5.28268	94.8107	6.5685	1	FALSE	CG31360	Not Depleted by UN
FBgn0051363	NM_169408	Jupiter	Jupiter	292.863	647.931	2.2124	692	47.7175	164.661	38.5281	0.233984	918	38.4581	275.805	528.982	1.91796	934	52.1476	453.404	480.309	1.05934	2532	43.3614	-0.0160803	609.153	9.2509	9.46794	0.913319	FALSE	-0.114421	9.08392	464.025	8.85837	0.425249	FALSE	Jupiter	Not Depleted by UN
FBgn0051365	NM_170050	CG31365	CG31365	48.0252	2.4451	0.050913	328	31.6691	55.3159	30.909	0.558772	323	59.1278	54.3299	41.9809	0.772703	208	101.912	38.8561	43.1677	1.11096	486	70.9746	-0.220338	97.68	6.61147	7.5132	0.0426425	TRUE	0.469585	7.11588	74.7693	6.2263	0.00712421	TRUE	CG31365	Not Depleted by UN
FBgn0051368	NM_206476	CG31368	CG31368	10.9194	5.48776	0.502569	35	33.0911	19.8539	35.4468	1.78538	76	65.2921	13.3232	15.012	1.12675	42	60.4945	14.4628	18.2162	1.25952	109	69.1547	0.0569399	20.6058	4.37197	6.2925	0.716422	FALSE	-1.78862	5.49466	11.2807	3.50851	6.02476e-16	TRUE	CG31368	Depleted by UN only
FBgn0051388	NM_001260113	CG31388	CG31388	9.20841	3.50311	0.380426	38	43.5316	5.64152	4.64704	0.82372	43	73.4138	7.73169	12.5401	1.62191	50	56.7249	3.27032	17.7655	5.43234	105	67.254	-0.385141	11.2142	3.50006	3.68907	0.0312541	TRUE	0.557319	4.37653	17.2993	4.12096	0.00222743	TRUE	CG31388	Not Depleted by UN
FBgn0051390	NM_169357	MED7	MED7	36.1333	47.8251	1.32357	243	28.2377	53.537	180.118	3.36437	397	50.2076	62.4373	192.415	3.08173	259	63.2098	41.118	183.875	4.47189	527	56.6426	-0.0440394	72.3483	6.17888	5.45117	0.763639	FALSE	0.482834	6.27591	122.85	6.94193	0.0015395	TRUE	MED7	Not Depleted by UN
FBgn0051441	NM_001300354	CG31441	CG31441	9.1339	0	0	108	25.9981	7.47695	20.3718	2.72461	100	58.9031	6.32047	10.6665	1.68762	78	59.6848	19.7127	3.83503	0.194547	176	56.347	0.489644	18.0658	4.18316	3.9381	0.00295516	TRUE	-1.06503	4.70017	27.8133	4.80288	9.09842e-09	TRUE	CG31441	Depleted by UN only
FBgn0051450	NM_169226	mRpS18A	mRpS18A	112.916	115.821	1.02572	338	48.2146	146.614	84.5027	0.57636	452	47.9053	166.996	79.2078	0.474311	487	45.5876	147.631	67.636	0.458143	652	49.3243	0.348854	137.659	7.106	5.43107	0.013747	TRUE	-1.33542	6.6605	281.161	8.13576	2.29434e-13	TRUE	mRpS18A	Depleted by UN only
FBgn0051453	NM_001300306	pch2	pch2	86.1084	149.079	1.73129	206	89.6023	109.744	163.724	1.49187	409	73.625	122.732	78.1733	0.636941	485	67.7837	114.505	54.1477	0.472886	830	69.0126	-0.411326	151.843	7.24739	7.43651	0.000496565	TRUE	-0.132323	7.97957	215.6	7.75288	0.373246	FALSE	pch2	Not Depleted by UN
FBgn0051457	NM_170051	CG31457	CG31457	36.5959	1.95304	0.0533677	247	29.4921	47.492	22.8047	0.480179	583	47.1295	48.6071	68.8248	1.41594	372	53.4036	42.7362	50.5516	1.18288	701	48.4811	0.333166	61.3567	5.9415	5.85933	0.00180345	TRUE	-0.785176	6.40161	81.5167	6.35079	3.39853e-08	TRUE	CG31457	Not Depleted by UN
FBgn0051460	NM_001300307	CG31460	CG31460	52.054	175.254	3.36678	210	37.9481	53.0446	223.358	4.21076	369	39.4188	59.3985	172.671	2.907	240	49.0044	49.0052	188.967	3.85606	482	46.0817	-0.0308693	91.8508	6.52279	4.81419	0.87401	FALSE	-0.129616	5.15838	106.865	6.74099	0.537762	FALSE	CG31460	Not Depleted by UN
FBgn0051495	NM_169559	CG31495	CG31495	17.7429	20.117	1.13381	62	27.9898	16.8126	16.9565	1.00856	151	38.3234	17.5885	52.4747	2.98346	59	57.8425	22.085	19.0573	0.862908	142	46.6052	-0.71237	21.105	4.40633	4.55711	1.46735e-06	TRUE	-0.0558505	5.61569	42.3427	5.40744	0.743313	FALSE	CG31495	Not Depleted by UN
FBgn0051522	NM_001275325	CG31522	CG31522	11.486	27.1582	2.36447	52	47.6757	7.70874	2.18785	0.283814	79	43.4052	10.2401	5.84226	0.570529	78	49.1809	12.9333	17.7926	1.37572	209	50.2019	0.0166403	11.9342	3.58906	4.56052	0.937399	FALSE	-1.8947	4.98561	14.7007	3.88759	2.68969e-26	TRUE	CG31522	Depleted by UN only
FBgn0051523	NM_001275326	CG31523	CG31523	88.2418	37.3631	0.423417	646	38.2635	72.8837	30.1763	0.414034	456	67.7907	80.7668	322.501	3.99299	326	101.433	57.5437	271.21	4.71312	602	84.865	0.0517826	88.105	6.46279	7.55867	0.644128	FALSE	0.512218	7.35782	76.546	6.26014	0.00785606	TRUE	CG31523	Not Depleted by UN
FBgn0051548	NM_169085	CG31548	CG31548	73.5066	95.498	1.29918	430	68.6483	67.2705	35.2868	0.524551	777	28.8285	54.7853	4.30507	0.0785808	496	27.3352	66.5424	11.8668	0.178334	1186	30.3866	0.036496	48.495	5.60274	4.81029	0.903268	FALSE	-3.87644	4.01832	22.808	4.51778	1.54357e-46	TRUE	CG31548	Depleted by UN only
FBgn0051549	NM_169083	CG31549	CG31549	60.7421	124.45	2.04883	376	48.2976	78.2614	192.42	2.45869	582	58.6963	76.9381	196.855	2.55862	397	70.8619	61.2246	175.209	2.86174	741	64.4744	-0.424437	154.208	7.26967	6.7425	0.000276788	TRUE	0.00200273	7.35005	229.141	7.84072	0.995501	FALSE	CG31549	Not Depleted by UN
FBgn0051550	NM_001316566	CG31550	CG31550	19.8039	10.3528	0.522764	78	44.7681	18.7298	28.3293	1.51252	102	72.2512	20.2963	56.7921	2.79815	122	65.9209	16.6593	45.5866	2.73641	223	63.9876	-0.0765399	43.5583	5.44819	6.58729	0.593972	FALSE	0.327074	5.49555	20.626	4.37337	0.0693761	FALSE	CG31550	Not Depleted by UN
FBgn0051633	NM_164698	CG31633	CG31633	10.3332	1.82811	0.176916	133	23.0328	15.9441	26.4426	1.65846	168	48.4955	15.5522	37.2501	2.39516	112	63.5269	16.0981	25.2845	1.57065	209	52.585	0.117686	20.3908	4.35691	4.4472	0.442624	FALSE	1.03576	6.00949	58.1293	5.86367	1.9862e-12	TRUE	CG31633	Not Depleted by UN
FBgn0051635	NM_001273206	CG31635	CG31635	36.6411	21.6452	0.590735	102	46.8011	29.7239	18.4059	0.61923	290	45.9237	40.1534	34.4772	0.858637	276	58.936	57.4144	15.8695	0.276403	525	60.1062	0.514196	26.0592	4.70924	7.22541	0.000203001	TRUE	-0.830004	5.98878	9.85933	3.31605	0.0053094	TRUE	CG31635	Not Depleted by UN
FBgn0051637	NM_135199	CG31637	CG31637	21.0637	3.04988	0.144793	122	42.0955	18.0545	4.02635	0.223011	200	38.8937	21.1045	26.5813	1.25951	188	54.5612	20.5738	25.5732	1.243	303	51.8237	0.105089	25.5525	4.68103	5.66193	0.437282	FALSE	-0.480798	5.70468	23.8867	4.58416	0.00259566	TRUE	CG31637	Not Depleted by UN
FBgn0051638	NM_164692	CG31638	CG31638	12.3254	1.30248	0.105674	109	29.271	16.4194	3.82772	0.233122	138	50.3198	17.9833	5.19831	0.289064	138	47.862	19.5296	11.3491	0.581124	248	56.6375	0.58183	21.5583	4.43685	5.43032	0.00159995	TRUE	-1.97036	5.19546	16.8367	4.08208	2.71267e-27	TRUE	CG31638	Depleted by UN & Up in nos-
FBgn0051643	NM_164674	CG31643	CG31643	12.4616	8.72856	0.700437	76	35.4833	16.5237	12.9563	0.784102	144	41.1523	17.1532	31.674	1.84654	113	55.2969	19.2853	14.178	0.735174	203	50.566	-0.206995	19.6383	4.30293	5.51195	0.0918617	FALSE	0.179456	5.96209	25.9347	4.70236	0.295853	FALSE	CG31643	Not Depleted by UN
FBgn0051658	NM_164388	Nnf1b	Nnf1b	37.6349	80.9264	2.1503	96	88.1549	37.3864	64.2657	1.71896	315	37.8823	47.8997	57.9131	1.20905	190	52.8724	41.8423	38.1874	0.912652	394	43.2575	-0.521553	43.1958	5.43616	4.38232	0.00075169	TRUE	-0.186034	5.86319	109.915	6.78155	0.330792	FALSE	Nnf1b	Not Depleted by UN
FBgn0051673	NM_001299181	CG31673	CG31673	12.7587	17.0999	1.34026	97	49.5316	19.0499	24.754	1.29943	246	62.9419	19.8196	55.0495	2.77753	160	75.7324	23.6019	46.9006	1.98715	373	65.3222	-0.763739	61.4667	5.94408	5.66265	1.29468e-08	TRUE	0.519138	6.55472	112.642	6.81688	0.000177679	TRUE	CG31673	Not Depleted by UN
FBgn0051674	NM_136219	CG31674	CG31674	0.689888	0.287967	0.417411	3	59.6591	3.39725	9.78511	2.8803	31	62.2179	4.21977	7.20047	1.70637	22	61.4377	4.46672	4.38113	0.980839	74	67.3143	-0.132961	14.7933	3.89659	3.74876	0.536575	FALSE	0.17956	4.15614	18.8593	4.24484	0.401538	FALSE	CG31674	Not Depleted by UN
FBgn0051678	NM_165336	CG31678	CG31678	24.3702	6.20581	0.254647	104	28.3711	21.0256	6.22808	0.296214	103	41.8751	24.6459	51.6834	2.09704	45	83.9329	15.2577	44.8628	2.94034	90	82.046	0.202046	24.2967	4.60861	6.51755	0.237328	FALSE	0.0111653	5.97768	15.7547	3.98684	0.973745	FALSE	CG31678	Not Depleted by UN
FBgn0051687	NM_001273698	CG31687	CG31687	0.640512	0	0	0	NA	0.450586	0	0	0	NA	0.348245	0	0	0	NA	0.691173	0	0	0	NA	0.726606	4.20667	2.10657	3.63461	0.0069151	TRUE	-1.6657	4.32807	6.24933	2.66661	2.86019e-16	TRUE	CG31687	Depleted by UN & Up in nos-
FBgn0051694	NM_164511	Ifrd1	CG31694	97.0731	30.4443	0.313623	642	29.5096	127.128	47.4706	0.373408	1186	35.1242	125.242	85.4136	0.68199	759	55.9282	145.944	40.5926	0.278139	1059	57.2379	0.212268	101.635	6.66867	7.62545	0.142033	FALSE	-3.15618	7.90671	107.196	6.74545	6.24792e-69	TRUE	CG31694	Depleted by UN only
FBgn0051712	NM_001273379	CG31712	CG31712	20.011	20.0468	1.00179	258	49.2764	18.019	4.60263	0.255432	437	58.2919	29.8111	17.512	0.587432	467	58.5589	30.6632	10.1664	0.331551	958	61.3571	0.0108175	52.1667	5.70782	5.98168	0.93472	FALSE	-0.211605	6.1459	60.7727	5.92772	0.166468	FALSE	CG31712	Not Depleted by UN
FBgn0051715	NM_164917	CG31715	CG31715	149.109	280.877	1.8837	403	49.816	177.299	136.011	0.767124	679	54.3553	184.314	178.854	0.970379	474	66.4584	159.527	263.695	1.65297	792	61.2392	-0.391071	213.823	7.74095	6.156	0.010903	TRUE	-0.206276	7.1889	416.554	8.70271	0.271353	FALSE	CG31715	Not Depleted by UN
FBgn0051716	NM_001273414	Cnot4	Cnot4	87.0875	87.0547	0.999623	326	42.5039	91.3511	116.933	1.28004	474	64.5223	109.152	101.603	0.930842	385	73.6464	110.589	58.8987	0.532592	773	72.0169	-0.0954478	126.877	6.98843	8.54658	0.405096	FALSE	-0.14315	8.39421	109.425	6.77512	0.473073	FALSE	Cnot4	Not Depleted by UN
FBgn0051717	NM_001273388	CG31717	CG31717	38.4903	103.3	2.6838	72	64.027	34.4982	154.325	4.47343	241	40.9189	26.5076	18.5413	0.699472	170	40.0169	35.689	15.1433	0.424313	378	40.1733	0.343194	47.8983	5.58491	4.69647	0.0256879	TRUE	-1.41094	5.11847	58.5673	5.87449	5.89617e-15	TRUE	CG31717	Depleted by UN only
FBgn0051739	NM_001273590	AspRS-m	CG31739	44.1622	23.7096	0.536876	274	41.0395	45.0598	11.196	0.248471	400	57.1511	59.4933	42.2076	0.709451	341	72.755	66.076	28.7226	0.43469	824	64.4007	-0.127704	81.8342	6.35639	8.09299	0.294727	FALSE	0.523776	7.35234	49.4153	5.6298	0.0230746	TRUE	AspRS-m	Not Depleted by UN
FBgn0051759	NM_165001	CG31759	CG31759	13.318	13.4072	1.0067	108	52.4314	13.5574	24.6257	1.81641	197	65.0674	14.8546	25.4732	1.71484	157	74.1636	16.1678	11.5331	0.713337	293	68.4023	-0.197643	16.8008	4.07902	4.88189	0.152244	FALSE	0.3725	5.55611	26.562	4.73671	0.038158	TRUE	CG31759	Not Depleted by UN
FBgn0051793	NM_001299153	CG31793	CG31793	8.87962	0.599023	0.0674604	39	37.786	8.07644	0.481363	0.0596009	72	38.0371	11.4356	6.19294	0.541548	74	47.6971	11.808	2.89976	0.245575	132	44.473	0.242115	8.22833	3.05803	4.8638	0.0678146	FALSE	-0.255938	4.26612	5.13133	2.38718	0.267896	FALSE	CG31793	Not Depleted by UN
FBgn0051800	NM_165272	CG31800	CG31800	27.2786	7.00701	0.256869	90	28.3739	37.4259	45.0455	1.20359	138	41.7389	36.3323	88.1217	2.42544	51	75.9323	32.3972	88.713	2.73829	135	58.7897	-0.461909	64.2975	6.00893	4.98314	0.00596681	TRUE	0.0491025	5.42668	86.3887	6.43444	0.797941	FALSE	CG31800	Not Depleted by UN
FBgn0051807	NM_001299054	CG31807	CG31807	2.76274	0	0	12	27.4064	3.58805	0	0	19	37.0862	3.92855	10.5786	2.69274	18	56.7022	1.37596	12.7598	9.27338	21	52.0671	-0.124566	4.84833	2.30694	1.24401	0.711089	FALSE	-0.511607	1.97014	7.47667	2.92156	0.0873371	FALSE	CG31807	Not Depleted by UN
FBgn0051812	NM_165179	Tsen2	CG31812	4.20017	3.71266	0.88393	24	53.4466	5.00566	3.40962	0.681153	38	51.6836	3.08961	4.56231	1.47666	24	77.9986	1.86627	4.56439	2.44573	32	70.4447	-0.376371	3.36583	1.7932	1.78477	0.159475	FALSE	0.912146	3.35666	9.57733	3.27461	1.17534e-06	TRUE	CG31812	Not Depleted by UN
FBgn0051849	NM_165027	Mgat3	CG31849	14.2405	0	0	110	27.0806	12.887	2.27093	0.176219	145	51.7197	13.0694	22.4089	1.71461	103	88.2272	9.58892	21.0466	2.19488	175	78.1687	0.0601283	19.3108	4.27879	5.02064	0.678148	FALSE	-0.260159	5.39515	23.6553	4.57018	0.146343	FALSE	CG31849	Not Depleted by UN
FBgn0051852	NM_165039	Tap42	Tap42	52.247	105.075	2.01111	226	71.0891	67.7654	277.065	4.08859	459	67.4493	66.9898	116.434	1.73808	390	58.4514	44.8491	139.882	3.11895	580	57.8095	0.431583	65.61	6.03804	5.93466	1.94602e-05	TRUE	-0.880483	6.6713	98.718	6.6267	2.77105e-10	TRUE	Tap42	Not Depleted by UN
FBgn0051855	NM_001144350	CG31855	CG31855	60.4083	172.904	2.86225	241	52.0837	51.8046	134.09	2.58838	396	57.9108	55.6781	94.6892	1.70065	330	58.3034	75.1194	74.3996	0.990419	517	63.3058	-0.103839	59.3308	5.89314	5.46917	0.414923	FALSE	-0.971089	6.37176	104.032	6.70227	4.67069e-09	TRUE	CG31855	Not Depleted by UN
FBgn0051864	NM_001273472	Qtzl	Qtzl	5.75317	0	0	0	NA	6.47557	2.30131	0.355384	0	NA	6.52797	20.4842	3.13791	0	NA	9.17736	10.3975	1.13295	0	NA	-0.0799574	52.025	5.7039	4.65555	0.637652	FALSE	-0.0696874	5.66598	106.391	6.73459	0.699308	FALSE	Qtzl	Not Depleted by UN
FBgn0051866	NM_164980	Ada1-2	Ada1-2	0.918409	0	0	0	NA	3.30793	5.91467	1.78803	0	NA	2.69642	9.14317	3.39086	0	NA	1.58568	6.78674	4.28002	0	NA	0.657924	53.7542	5.75099	5.37786	7.89125e-08	TRUE	0.374378	5.7803	68.788	6.10618	0.0293783	TRUE	Ada1-2	Not Depleted by UN
FBgn0051898	NM_164817	CG31898	CG31898	27.3276	0	0	238	21.8063	25.9023	0.518924	0.0200339	259	24.4726	30.0839	6.24921	0.207726	229	44.3629	29.7629	3.12603	0.105031	504	32.1844	-0.0486864	14.7233	3.8898	3.62315	0.819072	FALSE	-0.18127	5.45182	50.1047	5.64975	0.302648	FALSE	CG31898	Not Depleted by UN
FBgn0051908	NM_001298770	CG31908	CG31908	63.1371	21.4407	0.339589	270	49.0421	55.0854	10.5017	0.190643	596	70.3682	56.3979	124.177	2.20179	603	64.944	50.8095	143.659	2.82741	956	68.4151	-0.0583534	70.2033	6.13552	6.74062	0.632661	FALSE	-1.16152	6.66293	61.5807	5.94675	1.11804e-15	TRUE	CG31908	Depleted by UN only
FBgn0051922	NM_164408	CG31922	CG31922	10.8844	10.1769	0.935002	78	53.5953	8.33073	20.6952	2.4842	50	57.5248	7.81151	4.19454	0.536969	35	47.1827	9.86602	2.0108	0.203811	100	55.7412	-0.0245162	10.8642	3.45472	1.51492	0.957699	FALSE	-0.471739	2.45515	19.2627	4.27521	0.0572429	FALSE	CG31922	Not Depleted by UN
FBgn0051935	NM_134764	Rab3GAP1	CG31935	12.1667	9.36037	0.769346	53	41.8575	12.0497	11.0655	0.918323	109	58.4993	10.344	20.1587	1.94883	77	58.9225	10.2972	16.5271	1.60501	142	55.2731	1.67652	14.985	3.91504	5.10914	1.06901e-41	TRUE	-1.79476	5.05021	12.782	3.68728	6.73482e-25	TRUE	CG31935	Depleted by UN & Up in nos-
FBgn0051950	NM_001273042	Sbat	CG31950	43.8406	148.95	3.39753	76	43.087	37.5829	140.701	3.74374	118	26.2903	43.5146	81.0369	1.86229	85	29.5174	39.0567	95.3539	2.44142	132	38.6523	0.0741675	41.355	5.37347	3.41248	0.758771	FALSE	-0.150582	3.18833	30.1547	4.91909	0.547851	FALSE	Sbat	Not Depleted by UN
FBgn0051957	NM_001273082	CG31957	CG31957	49.0759	55.0432	1.12159	242	36.2827	65.3581	39.6361	0.606446	270	47.4009	70.4742	81.2082	1.15231	254	47.9401	61.4469	64.0183	1.04185	319	50.7547	-0.0150454	76.2425	6.25441	5.01601	0.938196	FALSE	-0.411104	6.2716	170.979	7.41852	0.0299205	TRUE	CG31957	Not Depleted by UN
FBgn0051961	NM_164571	TBCC	CG31961	41.7755	54.4264	1.30283	104	41.1194	46.2195	165.481	3.58032	145	50.77	54.03	91.9804	1.7024	131	61.8006	51.0561	29.5991	0.579736	190	63.2259	0.157088	56.6125	5.82559	5.77499	0.189492	FALSE	-0.00530625	6.27613	76.584	6.26085	0.981099	FALSE	TBCC	Not Depleted by UN
FBgn0051998	NM_001258481	CG31998	CG31998	57.8079	17.3008	0.299282	330	49.252	28.7988	12.8943	0.447736	550	45.1517	43.9001	46.5555	1.06049	453	60.84	41.9308	25.033	0.597008	810	58.8659	0.237557	36.2058	5.18213	7.25839	0.0350994	TRUE	-1.60633	7.09526	30.8287	4.95087	6.14074e-11	TRUE	CG31998	Depleted by UN only
FBgn0051999	NM_001297783	CG31999	CG31999	2.38297	1.59149	0.667858	11	50.1136	0.670547	0.91349	1.36231	4	52.9188	1.19844	4.0177	3.35243	6	117.3	1.99287	3.71448	1.86388	11	59.5289	-2.41273	6.26167	2.6694	3.93356	1.80922e-32	TRUE	0.774718	3.93236	6.33933	2.68691	0.00103053	TRUE	CG31999	Not Depleted by UN
FBgn0052000	NM_001103379	anne	CG32000	43.6204	14.3038	0.327915	125	64.9663	27.2016	8.203	0.301563	267	52.8674	31.8726	28.3833	0.890522	103	111.523	36.6149	15.1184	0.412902	341	80.8278	-0.487827	50.4267	5.65897	7.576	0.00037533	TRUE	0.60771	7.833	62.114	5.95917	0.00445775	TRUE	anne	Not Depleted by UN
FBgn0052016	NM_166798	4E-T	4E-T	86.8087	17.3116	0.199423	366	31.4295	54.9175	56.6387	1.03134	488	30.6499	50.6769	256.452	5.06053	121	79.6701	59.4973	127.45	2.14211	442	55.1963	-0.340744	83.9783	6.39366	7.90217	0.00723666	TRUE	0.399735	8.64776	139.348	7.12358	0.0235001	TRUE	4E-T	Not Depleted by UN
FBgn0052022	NM_001300058	CG32022	CG32022	32.747	30.3755	0.927581	78	35.6196	42.4436	184.622	4.34982	176	58.3362	48.7375	169.432	3.47643	159	59.3049	41.762	148.188	3.5484	276	60.5587	-0.136328	74.6108	6.22325	5.25272	0.307338	FALSE	-0.375239	5.80662	103.423	6.6938	0.0213921	TRUE	CG32022	Not Depleted by UN
FBgn0052039	NM_001300069	Svip	CG32039	56.2597	98.6642	1.75373	177	44.5174	38.7233	367.409	9.48806	268	47.6923	48.413	131.931	2.72512	261	43.8242	48.0435	132.723	2.76256	382	49.3039	0.085424	38.3208	5.26382	3.9874	0.65433	FALSE	-0.735775	4.98252	71.9833	6.17159	0.000199983	TRUE	CG32039	Not Depleted by UN
FBgn0052056	NM_140132	scramb1	scramb1	42.5189	16.1242	0.379225	414	29.2651	46.1216	17.8932	0.387956	625	29.1525	47.6204	71.1808	1.49475	456	36.919	62.2372	35.0007	0.562375	1068	34.2083	0.97396	38.8342	5.28296	5.78836	1.05954e-10	TRUE	-2.86155	6.5143	53.6587	5.74843	1.45378e-56	TRUE	scramb1	Depleted by UN & Up in nos-
FBgn0052066	NM_168416	CG32066	CG32066	54.6831	54.6646	0.99966	87	53.2362	54.1008	87.0536	1.6091	90	73.8627	71.7712	90.3224	1.25848	105	59.1479	65.3976	71.1823	1.08845	168	61.7329	0.0175648	85.6567	6.42218	7.11778	0.909582	FALSE	-1.21537	6.83392	65.756	6.04124	2.18182e-18	TRUE	CG32066	Depleted by UN only
FBgn0052068	NM_001104107	Adi1	Adi1	69.9838	57.8977	0.827302	347	49.9236	73.9812	72.0238	0.973542	475	46.0391	85.3555	35.9395	0.421057	567	42.9214	79.261	25.4793	0.321461	1112	42.5133	-0.785842	85.3625	6.41722	5.21083	9.61718e-07	TRUE	-0.478967	5.97324	136.227	7.09092	0.00793037	TRUE	Adi1	Not Depleted by UN
FBgn0052069	NM_168435	CG32069	CG32069	51.7488	167.23	3.23157	145	46.8053	49.7914	78.0698	1.56794	198	39.8344	48.1029	48.9182	1.01695	213	45.2835	62.1465	71.3157	1.14754	426	44.477	-0.106648	89.2833	6.48193	3.60339	0.642249	FALSE	-0.330859	4.45587	141.679	7.1475	0.134972	FALSE	CG32069	Not Depleted by UN
FBgn0052075	NM_140171	CG32075	CG32075	20.085	15.8714	0.790214	91	39.053	25.8858	62.2221	2.40371	122	55.5946	26.6196	69.7537	2.62038	79	74.2196	22.2802	45.0835	2.02348	154	65.7422	-0.144297	43.8842	5.45891	5.90152	0.232426	FALSE	0.0449168	6.34484	58.8513	5.88145	0.804434	FALSE	CG32075	Not Depleted by UN
FBgn0052076	NM_168449	Alg10	Alg10	28.934	31.6547	1.09403	158	69.6288	31.1724	18.6206	0.597342	283	77.4446	32.5407	3.08406	0.0947755	316	45.2782	37.7077	15.4522	0.409789	665	57.0992	1.44414	21.6067	4.44007	4.4485	2.29808e-09	TRUE	-4.25044	4.95001	24.946	4.64651	5.4384e-84	TRUE	Alg10	Depleted by UN & Up in nos-
FBgn0052095	NM_168482	CG32095	CG32095	24.7479	16.0509	0.648576	99	35.4463	31.5841	56.3736	1.78487	193	47.6786	35.4572	55.696	1.57079	163	77.2264	42.8967	17.3999	0.405623	262	70.9024	-0.344554	52.2017	5.70879	5.89651	0.00567948	TRUE	-0.167518	6.44937	73.896	6.20938	0.264774	FALSE	CG32095	Not Depleted by UN
FBgn0052100	NM_168495	CG32100	CG32100	24.4367	11.0324	0.451466	59	44.5534	20.2602	4.01781	0.19831	150	55.802	28.4306	0.73172	0.0257371	168	55.9299	40.9373	2.36774	0.0578381	306	58.6841	-0.229569	22.94	4.52607	5.23687	0.235386	FALSE	-3.49742	5.33521	22.162	4.47651	2.60265e-74	TRUE	CG32100	Depleted by UN only
FBgn0052103	NM_206345	SCaMC	CG32103	74.487	13.9063	0.186695	402	39.4775	67.3277	65.0173	0.965685	364	74.0094	64.6328	79.9394	1.23682	347	56.2402	72.8206	100.977	1.38666	556	65.9006	0.930594	55.1475	5.78784	6.93489	4.45808e-16	TRUE	-2.16444	6.67759	37.9713	5.25063	2.10436e-35	TRUE	CG32103	Depleted by UN & Up in nos-
FBgn0052104	NM_140316	CG32104	CG32104	7.6112	6.05499	0.795537	61	52.8602	10.7086	16.7509	1.56425	77	82.4947	11.1731	7.29692	0.653078	114	65.2252	12.2232	9.20173	0.75281	187	71.3508	1.38071	12.9767	3.70892	5.28141	9.93219e-29	TRUE	-1.70481	4.75722	8.36467	3.08145	2.40277e-17	TRUE	CG32104	Depleted by UN & Up in nos-
FBgn0052109	NM_168509	CG32109	CG32109	26.0585	14.9886	0.575189	155	33.9924	30.1725	30.5892	1.01381	239	41.4399	34.3013	86.488	2.52142	195	50.1937	31.214	59.3124	1.90018	356	50.3658	-0.294407	17.9375	4.17293	3.67818	0.115199	FALSE	-0.856757	5.66873	65.22	6.02945	1.41562e-07	TRUE	CG32109	Not Depleted by UN
FBgn0052112	NM_168506	CG32112	CG32112	5.25011	0	0	29	13.2617	17.5839	1.37445	0.0781651	126	26.8386	17.6142	24.1597	1.3716	74	44.0009	18.7924	18.6295	0.991329	172	35.0932	-0.0372591	18.2225	4.19554	4.60709	0.830439	FALSE	-1.78217	5.04633	22.3447	4.4883	7.03558e-26	TRUE	CG32112	Depleted by UN only
FBgn0052113	NM_168512	Vps13D	CG32113	4.746	1.46998	0.309731	24	35.5594	3.86322	6.22266	1.61074	56	95.1324	4.97379	2.86054	0.575122	114	46.6791	3.68145	3.84387	1.04412	133	59.2349	0.129289	3.30417	1.7673	4.9889	0.458516	FALSE	-1.67982	2.7456	0.637333	-0.439611	5.13867e-07	TRUE	Vps13D	Depleted by UN only
FBgn0052133	NM_168571	Ptip	Ptip	25.3358	19.2031	0.757941	312	60.6848	22.6678	9.17922	0.404945	590	51.8544	41.1201	17.465	0.424731	666	70.6177	34.7914	16.1099	0.463043	1019	75.8258	0.493166	19.6733	4.30548	6.96581	0.000160244	TRUE	-1.33024	5.8747	8.47867	3.10075	0.000152164	TRUE	Ptip	Depleted by UN only
FBgn0052163	NM_168675	CG32163	CG32163	13.2835	7.74496	0.583051	92	28.1434	21.8339	27.8045	1.27346	114	50.8276	24.074	41.6434	1.72981	104	60.2817	21.3875	59.4028	2.77746	228	58.3204	-0.553372	23.4225	4.55597	3.73459	0.00129185	TRUE	-0.446764	4.92717	51.3753	5.68581	0.0227623	TRUE	CG32163	Not Depleted by UN
FBgn0052176	NM_168733	CG32176	CG32176	47.5858	2.06161	0.0433241	164	34.6412	49.4984	25.196	0.509026	189	71.5722	54.3783	82.8912	1.52434	236	60.3239	34.9505	72.601	2.07725	259	65.1927	-0.243058	57.8658	5.85713	6.42228	0.0215062	TRUE	-0.572552	6.50123	58.5913	5.87508	0.000543067	TRUE	CG32176	Not Depleted by UN
FBgn0052190	NM_140751	NUCB1	NUCB1	63.1255	261.184	4.13754	246	70.6162	59.6923	164.424	2.75453	510	64.1444	55.8741	246.431	4.41047	327	77.5378	48.3792	301.408	6.23012	569	67.6514	-0.0678267	120.148	6.90987	7.73547	0.601976	FALSE	0.629402	7.23511	86.0353	6.42853	0.000495752	TRUE	NUCB1	Not Depleted by UN
FBgn0052196	NM_168764	CG32196	CG32196	5.09017	10.9984	2.16072	20	47.8164	3.37019	10.1007	2.99707	24	53.7021	3.0931	3.84629	1.24351	10	68.9881	3.55414	8.29735	2.33456	28	49.1825	0.366261	3.74	1.94111	1.05396	0.286085	FALSE	-0.00623411	2.33726	8.942	3.17664	0.987687	FALSE	CG32196	Not Depleted by UN
FBgn0052202	NM_168774	CG32202	CG32202	27.6336	3.57661	0.12943	154	31.4531	34.7201	57.8103	1.66504	259	52.2597	42.1613	92.8711	2.20276	150	81.0879	44.3821	70.2443	1.58272	322	71.0063	0.101137	67.3517	6.07578	4.59171	0.554288	FALSE	-0.0737753	5.62597	129.387	7.01667	0.703015	FALSE	CG32202	Not Depleted by UN
FBgn0052221	NM_168820	CG32221	CG32221	17.476	3.6608	0.209476	109	21.9633	6.75035	2.37317	0.351563	129	17.6643	15.4271	4.34902	0.281909	131	24.4879	13.9175	2.68053	0.192601	281	21.8645	0.546773	8.74667	3.14513	3.33424	0.0166062	TRUE	-0.40886	4.38826	16.4607	4.04969	0.0241883	TRUE	CG32221	Not Depleted by UN
FBgn0052230	NM_001275306	ND-MLRQ	ND-MLRQ	653.925	1888.06	2.88727	1320	75.6298	709.107	3324.82	4.68875	3901	61.9189	630.429	1582.71	2.51053	2236	71.8554	625.616	2104.92	3.36456	3565	69.2117	-0.328818	822.578	9.68418	7.12616	0.0622113	FALSE	-0.00979391	8.20316	1628.98	10.6698	0.969591	FALSE	ND-MLRQ	Not Depleted by UN
FBgn0052243	NM_168094	CG32243	CG32243	56.1752	33.6202	0.598488	28	50.387	65.1604	71.5761	1.09846	69	65.8592	79.0616	29.2098	0.369456	70	65.7536	89.5076	5.28406	0.0590348	116	65.2502	-0.214083	62.9033	5.97736	6.25875	0.123364	FALSE	-0.928876	7.71272	159.925	7.32216	3.25655e-10	TRUE	CG32243	Not Depleted by UN
FBgn0052250	NM_168081	PMP34	PMP34	50.1265	9.61649	0.191844	252	33.607	59.5608	20.147	0.33826	354	59.629	71.7305	18.7856	0.261891	418	47.5202	74.5818	36.992	0.495992	571	54.5082	0.56731	45.2583	5.5033	5.36753	0.000134559	TRUE	-3.73791	6.37396	74.684	6.22466	2.44552e-98	TRUE	PMP34	Depleted by UN & Up in nos-
FBgn0052251	NM_001300005	Claspin	Claspin	52.2205	5.07241	0.0971344	148	41.3983	47.8519	46.811	0.978248	201	50.5259	65.2445	31.1728	0.477784	268	54.5717	59.6891	40.9814	0.686581	427	60.4019	0.733084	43.0958	5.43282	7.29761	6.64903e-12	TRUE	-1.71229	6.51168	22.4	4.49185	1.30756e-10	TRUE	Claspin	Depleted by UN & Up in nos-
FBgn0052262	NM_139574	CG32262	CG32262	16.6931	2.43877	0.146094	69	34.3513	19.6112	3.19958	0.16315	119	36.6618	19.5134	5.02584	0.257558	122	44.859	21.391	7.22794	0.337897	193	42.8907	0.0634062	19.415	4.28651	3.79028	0.732184	FALSE	0.180704	4.75568	35.344	5.14747	0.338872	FALSE	CG32262	Not Depleted by UN
FBgn0052267	NM_168032	CG32267	CG32267	218.275	150.618	0.690038	1269	53.0239	195.821	76.5724	0.391032	1888	56.0373	197.063	297.463	1.50948	1350	61.24	213.811	844.436	3.94945	2555	58.3133	-0.543677	201.26	7.65363	5.66049	0.000336396	TRUE	-0.498364	6.7424	396.891	8.63296	0.00576238	TRUE	CG32267	Not Depleted by UN
FBgn0052296	NM_001259651	Mrtf	Mrtf	22.1234	15.5753	0.704018	185	44.7149	21.6942	66.8446	3.08122	426	62.7911	19.3402	59.2454	3.06332	199	87.8765	15.0799	43.587	2.89041	274	89.2102	-0.136536	14.52	3.86987	6.50722	0.45022	FALSE	0.495754	5.1188	5.428	2.46676	0.18667	FALSE	Mrtf	Not Depleted by UN
FBgn0052343	NM_167828	Atac3	Atac3	20.172	5.44003	0.269681	142	29.5919	22.3814	19.5432	0.873189	209	50.2224	18.2878	39.0072	2.13296	175	42.6209	19.9579	41.161	2.06239	307	49.9477	0.714918	24.7475	4.63503	5.23878	1.11617e-06	TRUE	-3.01466	5.2943	22.14	4.47508	1.77587e-72	TRUE	Atac3	Depleted by UN & Up in nos-
FBgn0052344	NM_138184	CG32344	CG32344	36.8638	19.2273	0.521577	72	50.5339	38.6246	32.6773	0.846022	164	84.7284	45.9148	62.1153	1.35284	246	67.2328	39.9223	61.2865	1.53514	364	69.7036	-0.253017	71.4608	6.1611	7.28314	0.0154915	TRUE	-0.0181917	6.64343	45.674	5.51646	0.940117	FALSE	CG32344	Not Depleted by UN
FBgn0052350	NM_168987	Vps11	Vps11	68.7084	13.6517	0.198691	423	39.4124	40.0409	14.3574	0.358568	494	42.4907	34.847	172.16	4.94044	214	71.5024	56.3542	71.7196	1.27266	874	53.7133	-1.03034	46.2142	5.53338	6.73525	7.53934e-11	TRUE	0.629659	8.05905	116.151	6.8611	9.80426e-05	TRUE	Vps11	Not Depleted by UN
FBgn0052365	NM_001300045	CG32365	CG32365	29.815	1.31772	0.0441965	262	23.2033	29.1665	8.20222	0.281221	349	35.5985	29.0833	104.268	3.58515	144	66.2293	26.5902	53.0558	1.99531	359	51.0212	0.120664	41.3383	5.37289	6.3417	0.422051	FALSE	0.342011	6.072	33.4087	5.06646	0.109649	FALSE	CG32365	Not Depleted by UN
FBgn0052380	NM_139857	SMSr	SMSr	43.9709	13.3483	0.303572	370	49.4834	36.6149	14.936	0.407922	597	60.2551	44.0666	11.7306	0.266201	524	55.7522	51.8614	13.7934	0.265967	1156	65.7269	0.993776	32.4492	5.02455	5.89754	5.7065e-11	TRUE	-3.71358	6.25173	34.5933	5.11659	1.1165e-68	TRUE	SMSr	Depleted by UN & Up in nos-
FBgn0052409	NM_168144	CG32409	CG32409	55.2535	23.1307	0.418628	166	35.1168	71.6198	158.085	2.20728	252	58.9284	77.3363	153.775	1.9884	218	74.8288	75.4422	126.107	1.67158	356	64.2929	-0.281487	158.52	7.30943	7.17956	0.012966	TRUE	0.00480033	7.20083	159.523	7.31853	0.980838	FALSE	CG32409	Not Depleted by UN
FBgn0052412	NM_168145	QC	QC	150.824	180.505	1.19679	524	79.9797	162.402	55.8497	0.343898	1575	48.8145	166.166	18.4759	0.11119	1445	40.8745	177.224	40.9083	0.230828	2813	46.0657	1.43783	113.362	6.82607	6.32081	1.3098e-11	TRUE	-4.15588	6.73106	120.637	6.91572	3.34616e-103	TRUE	QC	Depleted by UN & Up in nos-
FBgn0052418	NM_168136	vito	vito	29.6231	12.2747	0.414365	153	40.1224	36.2632	23.5403	0.649152	282	50.814	48.4355	78.9877	1.63078	215	57.9881	38.9659	97.8679	2.51163	389	56.93	-0.234842	67.9258	6.08801	5.48585	0.0544329	FALSE	0.0539556	5.76422	80.4507	6.33182	0.758946	FALSE	vito	Not Depleted by UN
FBgn0052423	NM_168112	shep	shep	91.7651	39.8805	0.434593	418	53.4019	88.0946	100.336	1.13896	738	70.7716	114.221	49.2352	0.431052	942	48.601	147.576	34.8909	0.236427	1805	55.6034	0.344242	75.3958	6.23833	7.48464	0.00753559	TRUE	-1.47939	7.32509	64.7687	6.01945	2.34482e-16	TRUE	shep	Depleted by UN only
FBgn0052428	NM_001170012	CG32428	CG32428	113.93	39.4943	0.346654	493	39.178	95.8818	30.7612	0.320824	665	52.7956	131.05	17.7891	0.135743	574	53.5413	161.229	25.5835	0.158678	1291	55.0542	0.264233	78.3717	6.2941	6.18774	0.0186744	TRUE	-2.05779	7.12495	125.679	6.97475	1.89768e-44	TRUE	CG32428	Depleted by UN only
FBgn0052438	NM_206419	SMC5	SMC5	34.6961	18.6644	0.537941	124	41.3365	37.1831	142.868	3.84229	178	75.5304	44.8382	20.7862	0.463582	235	50.4096	41.7647	25.084	0.600603	372	52.6228	0.59526	37.3775	5.22795	6.53245	2.73259e-08	TRUE	-1.94139	7.01099	46.006	5.52688	1.7143e-31	TRUE	SMC5	Depleted by UN & Up in nos-
FBgn0052441	NM_168925	EMC10	CG32441	102.339	240.031	2.34545	471	46.927	101.019	437.557	4.33143	948	40.539	108.78	291.92	2.68357	768	47.5741	95.8256	280.718	2.92947	1057	48.8281	0.627241	161.178	7.3334	6.56172	5.67132e-07	TRUE	-0.357453	6.95761	198.271	7.63205	0.0359295	TRUE	CG32441	Not Depleted by UN
FBgn0052442	NM_168921	Arv1	CG32442	21.1184	0.820004	0.038829	143	33.7322	20.4533	24.8514	1.21503	149	60.9714	17.0895	37.4588	2.19192	103	77.1543	20.1388	55.5729	2.75949	275	64.0188	-0.708032	39.7758	5.31744	4.68437	7.61962e-06	TRUE	-0.255174	5.74145	80.43	6.33145	0.116778	FALSE	Arv1	Not Depleted by UN
FBgn0052446	NM_001275255	Atox1	Atox1	122.281	136.926	1.11976	530	41.2112	114.971	72.9796	0.634766	314	64.3137	120.228	111.108	0.924137	349	55.5441	120.101	182.617	1.52053	768	62.2709	-0.145886	127.488	6.99535	6.22175	0.272444	FALSE	-0.666884	7.32342	248.693	7.9588	1.73283e-05	TRUE	Atox1	Not Depleted by UN
FBgn0052448	NM_001202228	CG32448	CG32448	35.2382	41.3787	1.17426	110	79.162	28.7665	36.8137	1.27974	141	64.9762	37.4757	20.5189	0.547527	154	59.6299	27.5788	44.7113	1.62122	233	64.3099	-0.474572	47.6958	5.57881	2.86874	0.0491904	TRUE	-0.257145	2.91019	41.9173	5.39291	0.245341	FALSE	CG32448	Not Depleted by UN
FBgn0052451	NM_168961	SPoCk	SPoCk	51.0422	6.25082	0.122464	516	46.4831	34.5717	23.9327	0.692262	700	73.0725	31.5645	122.262	3.87339	522	89.2298	25.8896	100.214	3.87083	699	82.5973	0.200478	72.2108	6.17614	7.77917	0.120743	FALSE	0.72557	7.67166	66.5273	6.05804	0.000181628	TRUE	SPoCk	Not Depleted by UN
FBgn0052452	NM_001300219	CG32452	CG32452	41.1618	2.40861	0.0585156	157	43.7082	34.856	20.0556	0.575384	185	67.8035	47.6873	11.0414	0.231538	252	46.9708	45.4552	12.2149	0.268723	459	55.8688	0.194815	41.5933	5.38174	6.01983	0.0777737	FALSE	-1.64206	6.53537	53.1693	5.73523	1.84779e-26	TRUE	CG32452	Depleted by UN only
FBgn0052473	NM_169504	CG32473	CG32473	51.524	129.506	2.51352	129	94.4095	84.8496	106.455	1.25463	510	53.2307	89.7819	80.7254	0.899129	536	53.4526	97.4205	53.3181	0.547298	626	57.4638	-0.0024357	114.432	6.8396	8.1494	0.98929	FALSE	-0.608813	7.84105	88.354	6.46686	0.000807778	TRUE	CG32473	Not Depleted by UN
FBgn0052484	NM_139505	Sk2	Sk2	36.0287	19.8665	0.551407	148	66.089	33.7626	17.607	0.521493	341	57.0561	38.8155	21.0431	0.542132	301	60.4351	38.6089	11.9132	0.30856	462	58.6984	0.284197	43.0867	5.43251	6.39903	0.0464558	TRUE	-0.44049	6.59568	45.3193	5.50523	0.00177167	TRUE	Sk2	Not Depleted by UN
FBgn0052512	NM_001298580	CG32512	CG32512	54.7396	91.289	1.6677	106	44.0242	36.8815	40.5477	1.0994	172	57.3009	38.7563	85.4347	2.20441	116	70.5187	41.631	35.9903	0.864508	191	61.5696	0.085398	72.2	6.17592	6.93993	0.527776	FALSE	-0.382093	6.39775	49.842	5.64218	0.0248507	TRUE	CG32512	Not Depleted by UN
FBgn0052529	NM_001272807	Hers	Hers	9.60337	0.321041	0.0334301	47	40.0776	11.6389	6.02778	0.517901	53	53.6496	11.3952	4.95714	0.435021	60	64.7944	8.76066	2.61484	0.298475	86	72.8357	0.848327	7.5525	2.93593	5.44594	8.56282e-05	TRUE	-0.834249	3.35953	1.462	0.643394	0.0636667	FALSE	Hers	Not Depleted by UN
FBgn0052554	NM_167580	CG32554	CG32554	11.5407	14.0502	1.21745	28	37.7461	2.16497	4.79269	2.21375	20	35.4164	3.26804	3.66761	1.12226	18	41.5447	4.92951	3.33133	0.675793	33	46.0959	0.599662	5.61167	2.51391	1.6194	0.0337759	TRUE	-0.973404	1.81588	6.01067	2.61133	0.00150123	TRUE	CG32554	Not Depleted by UN
FBgn0052576	NM_167492	CG32576	CG32576	32.7436	121.312	3.70491	105	62.665	27.4395	124.603	4.54102	165	50.9349	27.8084	61.7875	2.2219	138	55.203	39.202	71.7504	1.83027	306	54.5755	-0.151012	35.2875	5.14517	3.96858	0.386081	FALSE	-0.156248	4.52455	49.9253	5.64459	0.438199	FALSE	CG32576	Not Depleted by UN
FBgn0052579	NM_001272677	CG32579	CG32579	31.2794	11.7507	0.37567	235	74.4769	35.383	4.07683	0.11522	440	42.8748	47.7033	5.02258	0.105288	437	48.099	50.7988	2.88931	0.0568774	1064	49.2853	-0.0358876	50.7275	5.66754	5.48673	0.821603	FALSE	-0.987293	6.48855	89.6793	6.48831	9.21934e-11	TRUE	CG32579	Not Depleted by UN
FBgn0052590	NM_167414	CG32590	CG32590	17.4887	5.89357	0.336993	96	28.3133	26.0055	49.6968	1.91101	189	34.1942	24.7746	73.6829	2.97413	107	68.8693	19.0451	40.0157	2.1011	234	54.9699	-0.339321	43.625	5.45039	4.23438	0.0251855	TRUE	-0.183014	4.86509	63.9867	6.00195	0.306691	FALSE	CG32590	Not Depleted by UN
FBgn0052594	NM_132762	be	be	12.6721	9.03962	0.713347	38	39.2669	10.2007	20.0927	1.96974	55	43.3966	10.7506	8.6935	0.808649	43	54.8266	15.9182	12.3214	0.774047	69	56.2784	-0.125498	14.215	3.83946	5.38011	0.396533	FALSE	-1.44682	5.11441	11.1033	3.48586	5.30575e-17	TRUE	be	Depleted by UN only
FBgn0052625	NM_167381	CG32625	CG32625	49.3727	120.159	2.43372	109	67.1664	39.7953	84.0468	2.11198	149	58.5953	34.351	106.825	3.1098	69	87.9876	23.9298	137.204	5.73362	187	71.4869	0.0831281	105.442	6.72168	5.19992	0.618874	FALSE	-0.147226	5.89364	164.99	7.36711	0.490296	FALSE	CG32625	Not Depleted by UN
FBgn0052626	NM_001258730	AMPdeam	AMPdeam	29.027	71.4024	2.45986	217	47.8182	30.3025	209.974	6.92926	642	38.6606	30.3591	29.8868	0.984443	428	45.414	41.8435	35.8182	0.856005	786	52.0888	1.03762	41.2875	5.37112	6.37892	2.49348e-14	TRUE	-2.33354	6.69635	43.878	5.45871	1.09124e-38	TRUE	AMPdeam	Depleted by UN & Up in nos-
FBgn0052638	NM_167348	CG32638	CG32638	42.52	15.6373	0.367763	194	45.3902	49.9673	20.1053	0.402369	316	54.2969	60.2901	182.267	3.02317	277	73.1608	69.9362	127.171	1.81839	522	67.454	0.208537	33.4392	5.06777	5.27896	0.172236	FALSE	0.0256461	5.83352	46.3647	5.53806	0.889765	FALSE	CG32638	Not Depleted by UN
FBgn0052649	NM_132608	Coq8	CG32649	14.8525	15.5597	1.04762	20	64.1697	22.6177	37.6381	1.6641	61	78.7977	23.7507	19.5066	0.821306	35	76.3535	23.5245	8.26235	0.351223	96	66.3556	-0.33475	29.3542	4.8804	5.69919	0.00405098	TRUE	-0.108129	5.41747	23.2313	4.5442	0.524547	FALSE	CG32649	Not Depleted by UN
FBgn0052654	NM_001298230	Sec16	Sec16	28.5807	73.4117	2.56858	183	59.1884	27.4186	42.1973	1.539	388	62.2847	38.0941	65.876	1.7293	385	63.6801	26.4948	41.8282	1.57873	592	62.7489	-0.00159464	37.5858	5.23595	7.80003	0.996535	FALSE	-0.396985	6.43865	13.8007	3.79708	0.278745	FALSE	Sec16	Not Depleted by UN
FBgn0052666	NM_001169253	Drak	Drak	36.8669	16.4781	0.446963	130	64.071	36.3091	30.5164	0.840462	389	62.8833	45.5435	8.64393	0.189795	327	60.0959	57.2979	11.1129	0.193949	589	69.1577	0.125649	32.1575	5.01156	6.73785	0.513836	FALSE	-3.02201	5.75631	14.3807	3.85606	1.32414e-35	TRUE	Drak	Depleted by UN only
FBgn0052672	NM_167245	Atg8a	Atg8a	101.7	444.297	4.3687	767	44.517	112.462	1418.73	12.6152	2346	49.7486	62.6389	717.463	11.4539	514	97.9879	66.5615	1031.24	15.493	1182	74.4994	-0.134294	218.187	7.77008	7.62822	0.372351	FALSE	0.384746	7.73298	237.498	7.89238	0.00379567	TRUE	Atg8a	Not Depleted by UN
FBgn0052675	NM_001272501	Tango5	Tango5	43.7957	15.165	0.346267	293	39.2995	45.6521	17.9293	0.392737	528	51.9465	56.5348	13.1595	0.232767	547	52.9853	68.4955	17.3583	0.253422	1041	49.6119	0.334449	48.3808	5.59934	6.27945	0.0026361	TRUE	-1.55669	6.28244	43.7087	5.45314	1.19561e-18	TRUE	Tango5	Depleted by UN only
FBgn0052676	NM_001272497	stx	CG32676	70.5219	21.0696	0.298767	415	63.7392	79.7867	85.6601	1.07361	639	93.9953	101.174	7.01406	0.0693269	995	69.1046	101.344	12.5531	0.123866	1406	82.3256	0.895527	48.295	5.59679	7.63909	1.19625e-10	TRUE	-1.87596	6.76655	21.1033	4.40622	2.54647e-13	TRUE	stx	Depleted by UN & Up in nos-
FBgn0052685	NM_001258678	ZAP3	ZAP3	28.2221	18.8484	0.667858	84	40.669	27.3688	8.45676	0.308993	153	50.4718	33.8746	51.1284	1.50934	128	64.3926	37.5061	53.5974	1.42903	281	55.2406	-0.153112	34.9833	5.13271	7.48173	0.250518	FALSE	0.281377	5.68376	10.2087	3.36579	0.354443	FALSE	ZAP3	Not Depleted by UN
FBgn0052707	NM_132294	APC4	APC4	24.326	24.3222	0.999846	66	50.2836	30.9224	13.3371	0.431309	112	58.9456	35.4487	27.7626	0.783176	160	49.5683	33.2703	14.3704	0.431929	219	58.6933	0.0858847	30.1217	4.91751	5.90663	0.454616	FALSE	-0.708131	6.09087	31.5627	4.98471	2.04198e-05	TRUE	APC4	Not Depleted by UN
FBgn0052708	NM_167174	CG32708	CG32708	24.6442	24.0861	0.977354	116	25.9892	35.9926	39.4475	1.09599	158	33.7177	41.0466	46.3277	1.12866	164	43.4111	36.3227	33.8685	0.932434	284	38.1328	0.114252	62.8742	5.97669	5.18401	0.480406	FALSE	0.582778	5.65613	85.2633	6.41554	0.000832361	TRUE	CG32708	Not Depleted by UN
FBgn0052732	NM_167100	Setd3	CG32732	44.6496	0.51591	0.0115546	210	30.3603	43.59	3.7904	0.0869557	267	48.9992	54.3198	35.0618	0.64547	252	47.9732	47.1253	51.6135	1.09524	425	57.8725	1.12598	33.5533	5.07268	5.65671	2.63968e-09	TRUE	-3.6369	6.46681	48.176	5.59323	5.93105e-86	TRUE	CG32732	Depleted by UN & Up in nos-
FBgn0052758	NM_001297977	Snx27	CG32758	38.5551	11.6846	0.303062	180	42.2497	38.5825	4.96798	0.128762	253	34.1909	55.9464	31.7346	0.567232	290	45.0786	66.7071	23.0441	0.345453	737	43.6141	0.392215	29.9642	4.90997	6.08616	0.00941519	TRUE	-2.02973	5.7473	21.262	4.41697	1.73695e-29	TRUE	CG32758	Depleted by UN only
FBgn0052767	NM_001272321	CG32767	CG32767	58.7321	0.495977	0.00844474	177	48.3989	44.6364	3.9693	0.0889253	252	46.2169	59.735	176.724	2.95846	229	79.723	52.6619	91.2356	1.73248	532	67.8753	-0.0140667	45.01	5.49538	7.93814	0.937399	FALSE	-0.00411255	6.74387	18.9893	4.25469	0.993653	FALSE	CG32767	Not Depleted by UN
FBgn0052772	NM_001297941	CG32772	CG32772	62.9237	5.86631	0.0932289	345	37.5695	49.074	10.775	0.219566	546	50.4133	68.2492	5.81265	0.0851681	589	46.461	108.457	11.5558	0.106547	1044	41.6425	0.597956	39.8408	5.31979	6.24588	9.64067e-05	TRUE	-3.81035	5.79294	25.3547	4.66986	5.36428e-91	TRUE	CG32772	Depleted by UN & Up in nos-
FBgn0052803	NM_001272221	Ldaf1	CG32803	43.4157	7.52616	0.173351	172	40.8983	53.2732	29.4663	0.553117	190	66.9873	63.2047	50.285	0.79559	163	69.0799	49.9217	65.7434	1.31693	261	71.1869	-0.202018	85.2867	6.41594	5.5116	0.103563	FALSE	-0.0780738	6.27872	138.324	7.11295	0.655769	FALSE	CG32803	Not Depleted by UN
FBgn0052831	NM_001032081	CG33695	CG33695	30.5723	4.4092	0.144222	166	40.9168	38.5268	39.8701	1.03487	255	64.9179	43.0739	118.731	2.75644	163	100.675	35.9497	100.857	2.8055	357	77.6369	-0.24226	89.9108	6.49203	6.57868	0.0174358	TRUE	0.249956	6.27477	72.6953	6.18577	0.0695554	FALSE	CG33695	Not Depleted by UN
FBgn0052850	NM_001272124	Rnf11	CG32850	28.4274	22.7001	0.798526	144	31.8483	23.8818	20.2155	0.846481	318	27.1173	26.8799	7.27697	0.270722	142	37.0932	38.2337	9.51402	0.248839	382	37.0173	-0.356714	9.38583	3.24577	4.14019	0.167654	FALSE	-2.31326	4.66703	12.434	3.64777	6.38174e-26	TRUE	CG32850	Depleted by UN only
FBgn0052856	NM_001202300	CG32856	CG32856	40.2722	67.7311	1.68183	214	55.4806	43.6746	59.4982	1.36231	301	45.4157	46.0293	11.8003	0.256365	257	41.983	39.3338	46.1603	1.17355	536	50.3297	0.335358	22.0925	4.472	2.76085	0.233809	FALSE	-3.16136	3.76999	38.32	5.26379	9.09326e-34	TRUE	CG32856	Depleted by UN only
FBgn0053002	NM_001273099	mRpL27	mRpL27	73.5215	94.5395	1.28588	186	55.619	79.0478	90.1881	1.14093	327	44.1358	90.4474	48.9839	0.541573	348	44.6547	83.8362	58.7899	0.701247	624	46.8938	-0.410666	126.482	6.98392	5.15087	0.00316995	TRUE	-0.604959	5.62951	161.923	7.34006	0.00286489	TRUE	mRpL27	Not Depleted by UN
FBgn0053051	NM_176344	Polr3G	CG33051	11.5456	5.50774	0.477042	97	31.5929	8.35415	13.4885	1.61458	62	54.4501	10.6117	19.6425	1.85103	70	56.0518	9.78906	22.2183	2.26971	161	57.2735	-0.306962	18.0183	4.17938	3.07322	0.120636	FALSE	-0.327379	3.09988	17.8633	4.16698	0.164649	FALSE	CG33051	Not Depleted by UN
FBgn0053052	NM_176345	Gorab	CG33052	38.1482	13.6289	0.35726	123	39.5787	37.5945	48.5331	1.29096	174	63.4841	45.0145	31.1626	0.692279	196	44.241	42.0643	53.4723	1.2712	313	51.7392	0.268855	31.5175	4.98265	4.8968	0.183544	FALSE	-4.15396	5.47873	40.0233	5.32637	1.18777e-84	TRUE	CG33052	Depleted by UN only
FBgn0053087	NM_001273871	LRP1	LRP1	7.32377	1.04109	0.142152	56	46.9193	7.38203	6.67542	0.904279	91	39.0263	9.91164	20.416	2.0598	89	79.9971	8.36791	12.5928	1.50489	244	59.5658	0.0860935	8.70667	3.1386	6.82672	0.605419	FALSE	0.125082	4.58659	1.80067	0.926506	0.77775	FALSE	LRP1	Not Depleted by UN
FBgn0053094	NM_001275858	Synd	Synd	57.5237	31.2354	0.543001	186	26.5823	57.4966	26.2811	0.457089	314	38.8118	75.4632	67.9935	0.901015	230	49.8202	89.3326	32.5951	0.364873	468	45.5432	0.213068	76.5458	6.26014	7.01057	0.0518082	FALSE	0.179014	7.32304	90.7287	6.50508	0.229828	FALSE	Synd	Not Depleted by UN
FBgn0053107	NM_176540	CG33107	CG33107	28.3758	39.7255	1.39998	156	48.6178	33.5852	29.007	0.863684	310	39.5116	39.5505	22.3903	0.566121	249	51.1842	37.2493	19.8159	0.53198	514	54.7223	0.13657	39.6225	5.31188	4.82782	0.412742	FALSE	-1.13575	5.94462	77.2913	6.2741	7.06533e-12	TRUE	CG33107	Depleted by UN only
FBgn0053113	NM_175969	Rtnl1	Rtnl1	113.031	328.696	2.90802	1158	26.9307	98.2737	243.739	2.48021	1456	38.4332	91.5647	456.828	4.98913	743	54.5305	101.718	384.198	3.77711	2101	43.8287	-0.404026	494.618	8.95046	9.19223	0.00088288	TRUE	0.0397352	8.87461	371.522	8.53769	0.802508	FALSE	Rtnl1	Not Depleted by UN
FBgn0053129	NM_001298891	CG33129	CG33129	84.7259	322.374	3.8049	973	85.5888	81.2449	293.197	3.60881	2746	72.7187	114.115	13.8197	0.121104	3201	54.59	138.521	37.3123	0.269363	4869	67.2381	1.09698	268.094	8.06713	8.32805	7.02745e-18	TRUE	-2.39141	9.2932	459.911	8.84552	2.36406e-60	TRUE	CG33129	Depleted by UN & Up in nos-
FBgn0053138	NM_176162	AGBE	AGBE	110.869	145.866	1.31566	633	74.0852	134.407	28.1697	0.209586	1634	37.8879	142.105	32.7193	0.230247	1444	41.463	146.301	20.0079	0.136758	2653	45.6636	0.646922	75.4725	6.23979	6.9575	9.08648e-07	TRUE	-1.51393	7.65603	104.158	6.70401	3.46025e-26	TRUE	AGBE	Depleted by UN & Up in nos-
FBgn0053144	NM_001201975	CG33144	CG33144	11.0968	1.23793	0.111558	126	43.2217	7.90024	1.89481	0.239843	173	38.1732	7.82044	5.43677	0.695199	127	58.7763	8.37413	4.90823	0.586118	221	49.9453	0.497938	7.15333	2.85864	4.67504	0.0222384	TRUE	-1.24143	4.12477	4.34867	2.15337	4.14092e-06	TRUE	CG33144	Depleted by UN only
FBgn0053145	NM_176148	GalT1	GalT1	31.24	0.796332	0.0254908	80	25.3725	22.48	5.485	0.243995	176	43.5438	20.9397	72.9464	3.48365	79	87.1198	21.8735	54.244	2.4799	180	59.839	-0.237967	45.9533	5.52523	6.38139	0.0448187	TRUE	0.268184	6.56394	51.0927	5.67787	0.146379	FALSE	GalT1	Not Depleted by UN
FBgn0053156	NM_176166	Nadk1b	CG33156	112.128	68.6106	0.611894	635	43.3392	162.777	223.921	1.37564	1317	44.9944	143.901	30.8105	0.21411	1046	43.5414	161.126	21.9591	0.136286	1992	49.9257	2.17106	112.385	6.81359	7.11003	4.62898e-18	TRUE	-3.65008	7.614	128.485	7.00657	1.13219e-77	TRUE	CG33156	Depleted by UN & Up in nos-
FBgn0053158	NM_176337	CG33158	CG33158	13.6176	12.2495	0.899538	43	41.856	16.6642	22.7422	1.36473	69	42.0861	16.0991	4.27998	0.265852	74	34.0501	16.2325	4.38792	0.270317	105	42.9131	1.21824	10.8358	3.45099	4.7661	3.11461e-13	TRUE	-2.54419	4.8134	9.53067	3.26764	9.46983e-33	TRUE	CG33158	Depleted by UN & Up in nos-
FBgn0053170	NM_176391	CG33170	CG33170	63.5877	77.3128	1.21584	534	46.5411	64.5984	28.0009	0.433461	736	58.3983	58.5073	22.5152	0.384828	752	48.464	60.5238	112.955	1.86629	1114	52.6534	0.200271	131.121	7.03585	4.41602	0.361823	FALSE	-0.203133	5.25426	211.249	7.72348	0.320307	FALSE	CG33170	Not Depleted by UN
FBgn0053172	NM_176738	CG33172	CG33172	17.4372	11.4083	0.65425	185	67.9367	20.8879	4.94519	0.236748	364	64.534	29.5413	1.66766	0.0564519	412	59.0712	37.9276	2.01967	0.0532507	804	65.4178	0.991887	10.8358	3.45099	4.64718	1.61596e-08	TRUE	-2.73509	6.0261	23.6153	4.56775	5.58383e-47	TRUE	CG33172	Depleted by UN & Up in nos-
FBgn0053180	NM_001201666	Ranbp16	Ranbp16	35.1136	29.5664	0.84202	87	46.6762	34.8095	79.4479	2.28236	107	54.6166	27.2653	149.867	5.49664	25	133.275	22.593	108.815	4.81632	54	94.2605	-0.15833	46.4225	5.53986	7.15353	0.181006	FALSE	0.476069	7.2006	48.8753	5.61398	0.014697	TRUE	Ranbp16	Not Depleted by UN
FBgn0053181	NM_001103442	CG33181	CG33181	69.692	6.9843	0.100217	310	52.2939	67.516	9.92388	0.146986	411	70.647	86.3821	16.5387	0.19146	505	69.32	82.1881	12.0293	0.146363	684	75.0866	-0.0443926	64.1117	6.00476	7.29849	0.766509	FALSE	-0.831056	6.41392	33.6747	5.07787	2.967e-06	TRUE	CG33181	Not Depleted by UN
FBgn0053193	NM_176544	sav	sav	33.4053	3.02714	0.0906185	180	33.389	35.8142	5.83811	0.163011	246	51.8205	44.1122	6.04081	0.136942	336	38.4782	50.574	13.8165	0.273193	540	49.6487	0.861063	29.3158	4.87852	5.52856	2.50936e-08	TRUE	-3.434	5.31939	21.256	4.41657	8.3598e-90	TRUE	sav	Depleted by UN & Up in nos-
FBgn0053198	NM_001299637	pen-2	pen-2	54.4304	36.7721	0.675579	341	27.972	54.8906	143.766	2.61914	368	42.5244	64.3192	233.403	3.62882	256	59.8787	57.717	252.842	4.38073	495	55.1645	-0.583549	83.0142	6.37702	4.82534	0.00411271	TRUE	-0.443372	5.69179	151.444	7.24359	0.0179047	TRUE	pen-2	Not Depleted by UN
FBgn0053213	NM_176572	Boh1	CG33213	23.7672	3.58248	0.150732	31	42.2455	36.5976	22.5243	0.615458	68	58.6121	41.0099	50.3545	1.22786	57	70.4644	32.5931	34.3031	1.05246	115	64.935	0.340438	38.3225	5.26388	5.10502	0.00737886	TRUE	-0.857648	6.00046	65.2213	6.02948	1.07801e-08	TRUE	CG33213	Not Depleted by UN
FBgn0053217	NM_206425	CG33217	CG33217	27.8173	8.65924	0.31129	0	NA	13.7093	35.9065	2.61914	0	NA	11.0654	77.7251	7.02413	0	NA	15.2631	51.3539	3.36457	0	NA	-0.202093	48.7767	5.61107	6.44491	0.290811	FALSE	0.616455	7.45281	98.9987	6.63079	1.09219e-05	TRUE	CG33217	Not Depleted by UN
FBgn0053229	NM_001299958	CG33229	CG33229	72.0287	17.7728	0.246746	800	28.2034	66.2961	45.7019	0.68936	989	39.2896	87.9694	66.6599	0.757762	1003	47.5431	109.122	40.969	0.375441	2139	47.2612	1.03875	166.938	7.38404	7.48621	6.36816e-17	TRUE	-1.86549	7.91558	197.841	7.62892	7.82402e-29	TRUE	CG33229	Depleted by UN & Up in nos-
FBgn0053260	NM_001043140	Tsen34	CG33260	4.12519	3.09943	0.751341	17	29.7162	3.9467	10.4369	2.64448	41	46.7917	5.04643	15.0694	2.98614	43	52.2855	4.45147	6.19203	1.39101	153	49.5437	-0.352663	4.11667	2.0761	1.34742	0.254854	FALSE	0.0665629	2.5311	8.92467	3.17387	0.807232	FALSE	CG33260	Not Depleted by UN
FBgn0053276	NM_206296	Urm1	CG33276	25.7994	60.9365	2.36194	17	29.8602	31.8719	79.1197	2.48242	16	41.7695	40.3706	113.67	2.81567	16	48.0304	31.9141	120.609	3.77917	29	59.5469	-0.318558	51.5033	5.68939	3.11668	0.184194	FALSE	0.161934	3.75015	73.318	6.19806	0.521761	FALSE	Urm1	Not Depleted by UN
FBgn0053505	NM_001014529	U3-55K	U3-55K	45.059	17.0374	0.378113	206	40.4381	68.2032	18.6355	0.273234	303	52.4352	69.6305	9.48125	0.136165	330	46.4847	84.5024	12.1793	0.14413	726	57.5918	0.218899	44.95	5.49346	5.75377	0.23131	FALSE	-3.51581	6.30666	57.2933	5.84281	7.51854e-89	TRUE	U3-55K	Depleted by UN only
FBgn0053506	NM_001014528	CG33506	CG33506	59.7246	80.1287	1.34164	111	59.3389	66.4296	37.3352	0.562028	263	55.9304	69.7407	2.83311	0.0406235	312	38.9702	78.6328	6.51913	0.082906	488	48.6834	0.69671	42.3925	5.40914	4.84132	6.09588e-05	TRUE	-4.98845	5.67955	62.4107	5.96603	4.17478e-108	TRUE	CG33506	Depleted by UN & Up in nos-
FBgn0053523	NM_001259713	CG33523	Vap-33B	0	0.332873	NA	218	52.8841	0	0.917108	NA	282	59.9024	0	0	NA	271	58.1946	0.215136	3.22276	14.9801	639	59.215	-0.114163	60.1192	5.91215	6.13091	0.291621	FALSE	-1.26242	6.83315	88.1427	6.4634	4.55345e-19	TRUE	CG33523	Depleted by UN only
FBgn0053526	NM_001014453	PNUTS	PNUTS	49.5068	19.4633	0.393143	224	26.923	65.3072	86.7985	1.32908	481	36.7345	57.0676	21.5681	0.37794	326	38.1258	69.7287	25.8117	0.370173	686	41.3861	-0.0362815	48.0492	5.58944	7.12847	0.856141	FALSE	-4.84843	5.30834	11.542	3.54127	5.94291e-67	TRUE	PNUTS	Depleted by UN only
FBgn0053554	NM_001103722	Nipped-A	Nipped-A	27.4646	4.63194	0.168651	306	61.311	18.5351	55.1257	2.97412	226	111.289	12.4843	60.7423	4.86549	231	84.1617	8.90412	61.6657	6.92552	384	72.9987	-0.217292	19.5975	4.29994	7.57498	0.118398	FALSE	-0.0862838	7.08701	13.9747	3.81503	0.776859	FALSE	Nipped-A	Not Depleted by UN
FBgn0053635	NM_001032044	CG33635	CG33635	30.314	62.1056	2.04874	61	66.8075	26.3732	70.9586	2.69055	94	58.7696	28.6637	39.9752	1.39463	95	61.4747	24.0201	29.7598	1.23895	122	66.3528	0.185919	25.13	4.65707	3.62054	0.287046	FALSE	0.206772	4.64398	48.178	5.59329	0.298946	FALSE	CG33635	Not Depleted by UN
FBgn0053653	NM_001258510	Cadps	Cadps	0.689623	0.177142	0.256869	4	31.0146	0.577186	1.08456	1.87904	6	33.5936	0.749893	3.35041	4.46786	3	84.7016	1.64099	8.24848	5.02654	21	58.058	-1.26247	5.56	2.5008	4.65367	2.52291e-09	TRUE	0.127544	4.32097	4.594	2.23082	0.569295	FALSE	Cadps	Not Depleted by UN
FBgn0053774	NM_001032225	CG33774	CG33774	99.3014	176.851	1.78096	588	50.3487	119.221	243.624	2.04346	588	56.8936	152.371	228.545	1.49992	720	55.3493	150.018	214.026	1.42667	1028	53.4871	1.14351	71.8708	6.16934	2.86343	7.42725e-07	TRUE	0.903958	4.10264	149.752	7.22739	1.73574e-05	TRUE	CG33774	Not Depleted by UN
FBgn0053969	NM_001038945	CG33969	CG33969	33.3616	6.82066	0.204446	161	49.7962	39.16	17.1214	0.437218	209	71.0802	42.126	17.6013	0.417826	218	51.6174	38.0574	20.4395	0.537069	377	63.1	0.453886	23.675	4.57137	4.7884	0.00706864	TRUE	-1.47136	5.73068	39.4793	5.30668	2.46469e-20	TRUE	CG33969	Depleted by UN only
FBgn0053977	NM_001038962	Dpm3	CG33977	37.3589	98.4284	2.63467	295	41.3339	34.3343	215.475	6.27579	260	44.357	33.5427	59.4375	1.772	239	33.4003	45.1218	94.9782	2.10493	435	40.6306	3.36824	25.675	4.6879	2.25703	5.5091e-30	TRUE	-0.0490215	4.20446	85.1173	6.41308	0.841498	FALSE	CG33977	Not Depleted by UN
FBgn0054008	NM_001038973	CG34008	CG34008	13.8115	10.0461	0.72737	96	33.7069	19.8555	33.5494	1.68968	116	51.2568	24.8327	36.0108	1.45014	111	61.0245	13.5759	31.5788	2.3261	245	58.4458	-0.375534	24.0017	4.59106	3.43705	0.0671947	FALSE	-0.2505	4.35215	43.3527	5.44137	0.197566	FALSE	CG34008	Not Depleted by UN
FBgn0054015	NM_001038759	CG34015	CG34015	65.0886	45.0692	0.692428	365	42.9518	68.361	101.473	1.48438	601	54.9183	68.4099	70.608	1.03213	512	66.706	73.2905	37.1998	0.507567	849	62.5143	0.0497856	64.8858	6.02205	4.461	0.771501	FALSE	-0.214807	5.86737	160.945	7.33132	0.265656	FALSE	CG34015	Not Depleted by UN
FBgn0054039	NM_001038923	CG34039	CG34039	34.1614	24.5851	0.719675	91	41.4088	38.1194	29.8035	0.781845	101	48.4262	18.2533	8.03889	0.440409	90	22.0831	29.2365	23.8024	0.814135	205	29.7178	0.031809	19.2658	4.27544	2.95802	0.948994	FALSE	-6.53013	1.81564	7.24733	2.87722	6.99677e-40	TRUE	CG34039	Depleted by UN only
FBgn0058002	NM_001015476	ND-AGGG	ND-AGGG	0	0	NA	107	64.4512	0	1.0511	NA	362	49.2135	0	0	NA	198	55.6756	0	0	NA	340	55.0468	-0.263896	396.022	8.6298	6.54916	0.115199	FALSE	0.0549119	8.25065	1289.49	10.3327	0.80732	FALSE	ND-AGGG	Not Depleted by UN
FBgn0058006	NM_001042936	CG40006	CG40006	32.5368	23.7006	0.728424	2	42.2644	23.7865	16.0188	0.673442	3	78.0542	34.86	35.4701	1.0175	1	53.82	45.6088	15.8375	0.347247	4	102.765	-1.67848	22.7525	4.51428	5.49917	4.08033e-28	TRUE	-0.619321	6.3915	39.44	5.30524	3.38867e-05	TRUE	CG40006	Not Depleted by UN
FBgn0058045	NM_001275310	CG40045	CG40045	758.364	1253.1	1.65237	1251	73.3528	810.207	975.999	1.20463	2166	61.2059	937.32	428.758	0.45743	2556	50.7698	815.855	467.929	0.573544	3779	58.5739	0.778194	360.105	8.49267	7.29163	3.64002e-07	TRUE	-1.71612	8.81716	885.781	9.79097	3.68048e-31	TRUE	CG40045	Depleted by UN & Up in nos-
FBgn0058160	NM_001276236	CG40160	CG40160	32.1913	78.0784	2.42545	108	54.368	39.141	43.0639	1.10022	273	45.316	48.1854	57.2207	1.18751	226	58.1536	52.0346	19.5788	0.376266	590	51.6808	-0.0595222	39.3892	5.30339	5.62725	0.745242	FALSE	-0.220831	6.78333	93.8487	6.5538	0.231949	FALSE	CG40160	Not Depleted by UN
FBgn0058191	NM_001015175	CG40191	CG40191	135.08	167.266	1.23827	748	45.9638	141.116	102.257	0.724631	1424	56.431	190.154	65.5581	0.344764	1510	50.5158	220.686	55.0981	0.249668	2606	54.6582	-1.28561	159.129	7.31496	7.35504	8.92794e-29	TRUE	-1.37996	9.13074	518.71	9.01906	4.98422e-20	TRUE	CG40191	Depleted by UN only
FBgn0058263	NM_001015095	MFS17	MFS17	49.3397	16.288	0.33012	542	38.7875	41.2466	33.7526	0.818313	634	40.7343	51.4758	44.8845	0.871954	742	43.165	56.2788	17.0403	0.302783	1422	44.8722	0.857513	39.28	5.29939	5.4693	4.63248e-06	TRUE	-1.74105	6.98946	97.6753	6.6114	3.72538e-26	TRUE	MFS17	Depleted by UN & Up in nos-
FBgn0058439	NM_001042939	CG40439	CG40439	2.41979	0	0	0	NA	0.972725	1.06012	1.08984	0	NA	1.50358	1.66521	1.1075	0	NA	1.4921	0.798279	0.535003	1	-2.63003	-0.373066	52.5333	5.7179	4.44895	0.0751402	FALSE	0.572951	6.68557	229.471	7.84279	0.00795626	TRUE	CG40439	Not Depleted by UN
FBgn0061198	NM_001299881	HSPC300	HSPC300	69.4195	98.0743	1.41278	265	39.8948	83.1449	118.728	1.42796	378	46.0789	91.9386	145.766	1.58547	254	59.1903	72.9894	170.585	2.33712	547	55.1528	-0.161753	185.853	7.5388	4.76926	0.295608	FALSE	-0.563818	5.47841	277.589	8.11732	0.00896387	TRUE	HSPC300	Not Depleted by UN
FBgn0061200	NM_001103532	Nup153	Nup153	35.0242	20.6172	0.588657	296	57.6813	42.1386	56.4159	1.33882	662	68.1646	51.5584	94.2273	1.82758	388	105	39.5509	53.5962	1.35512	808	80.5911	-0.294837	81.65	6.35315	9.08923	0.0299012	TRUE	0.97055	7.41043	26.574	4.73736	0.0079154	TRUE	Nup153	Not Depleted by UN
FBgn0061469	NM_140195	Ube3a	Ube3a	31.999	33.3392	1.04188	146	40.4831	39.8365	24.2536	0.608828	373	58.0497	41.5961	68.8988	1.65638	263	68.3692	43.2759	34.972	0.808116	459	65.3405	-0.554157	56.5658	5.82441	7.41564	4.25721e-07	TRUE	0.228495	6.62081	32.6393	5.03295	0.272422	FALSE	Ube3a	Not Depleted by UN
FBgn0061476	NM_170542	Zwilch	Zwilch	32.9734	49.6059	1.50442	80	97.3156	46.972	19.4868	0.414859	309	55.4008	56.6772	15.7873	0.278547	355	49.8693	61.4335	7.93173	0.129111	740	54.1288	1.12616	37.82	5.24489	5.92379	2.26144e-21	TRUE	-2.24578	6.95275	66.354	6.05428	2.4714e-39	TRUE	Zwilch	Depleted by UN & Up in nos-
FBgn0061492	NM_168154	loj	loj	71.2042	95.9997	1.34823	425	38.4884	47.377	77.3759	1.6332	404	60.0693	48.936	110.243	2.25281	399	56.4468	51.0495	147.903	2.89725	766	59.3521	-0.389193	85.3783	6.41749	6.12485	0.00165731	TRUE	-0.129678	6.93261	145.943	7.19025	0.44681	FALSE	loj	Not Depleted by UN
FBgn0061515	NM_001274891	endos	endos	249.428	778.253	3.12015	455	112.773	277.238	729.868	2.63264	1333	86.0985	322.082	266.59	0.827709	1410	64.7954	381.304	556.797	1.46024	3085	80.4005	0.88138	348.936	8.44723	7.91898	7.69021e-11	TRUE	-3.42256	8.95686	578.629	9.17674	5.96369e-101	TRUE	endos	Depleted by UN & Up in nos-
FBgn0062413	NM_132108	Ctr1A	Ctr1A	32.1679	82.4371	2.56271	120	46.668	21.8926	50.4722	2.30544	276	42.4746	22.3704	5.20529	0.232686	296	29.3459	29.5995	24.1856	0.817095	501	40.5232	0.122884	18.3642	4.20666	4.31017	0.580204	FALSE	-2.85488	3.75367	10.574	3.41603	1.62847e-42	TRUE	Ctr1A	Depleted by UN only
FBgn0062440	NM_137450	EMRE	CG17680	64.0394	30.8644	0.48196	478	30.5757	70.2228	284.464	4.05088	616	55.0689	78.2509	427.218	5.45959	427	94.1461	70.5294	529.03	7.50085	819	74.73	-0.393365	140.303	7.13342	5.95555	0.00289735	TRUE	0.032342	6.44097	190.866	7.57717	0.859056	FALSE	EMRE	Not Depleted by UN
FBgn0062442	NM_143427	Cisd2	Cisd2	129.969	381.283	2.93364	657	60.4758	136.245	524.19	3.84742	982	49.7721	142.572	331.412	2.32452	716	66.8379	108.15	373.055	3.44942	1134	57.5219	-0.255867	297.322	8.21637	6.94398	0.0569809	FALSE	-0.285088	7.3148	364.265	8.50924	0.136234	FALSE	Cisd2	Not Depleted by UN
FBgn0062449	NM_001299390	CG13197	CG13197	67.7492	19.4463	0.287034	211	39.612	78.9334	91.5589	1.15995	281	60.5057	80.9836	12.9068	0.159376	354	41.9645	95.0577	29.1689	0.306855	645	47.2345	0.548577	33.3667	5.06465	4.89392	0.00233093	TRUE	-3.73119	6.06164	65.428	6.03404	2.28245e-91	TRUE	CG13197	Depleted by UN & Up in nos-
FBgn0063492	NM_001299642	GstE8	GstE8	23.0313	23.898	1.03763	5	47.7682	31.3422	68.6354	2.18987	38	32.1849	25.7516	83.1566	3.22919	8	48.5076	22.7467	115.986	5.09904	55	36.0356	-0.545287	18.3817	4.20802	3.19176	0.0034484	TRUE	-0.146989	5.08258	65.0447	6.02558	0.572603	FALSE	GstE8	Not Depleted by UN
FBgn0063493	NM_137485	GstE7	GstE7	21.2368	58.8083	2.76917	67	57.4876	27.1099	89.3517	3.2959	225	46.2145	25.4865	68.4085	2.6841	105	62.0279	24.5933	58.0126	2.35888	213	50.0683	-0.272753	20.5883	4.37075	3.35915	0.165785	FALSE	0.85952	5.33191	79.0953	6.30734	1.3566e-05	TRUE	GstE7	Not Depleted by UN
FBgn0063494	NM_137484	GstE6	GstE6	194.4	538.357	2.76933	696	64.1559	178.533	879.092	4.92397	1409	45.761	99.3274	104.259	1.04965	780	36.3281	131.987	233.175	1.76665	1473	45.3344	1.69628	83.3008	6.38199	5.1312	1.89266e-10	TRUE	-3.32709	5.25022	73.3767	6.19921	8.28719e-44	TRUE	GstE6	Depleted by UN & Up in nos-
FBgn0063670	NM_001110956	CG40228	CG40228	167.565	44.6016	0.266175	932	30.9426	270.152	132.813	0.491625	937	45.6727	256.149	232.667	0.908326	424	90.8951	189.553	196.28	1.03549	774	73.8234	-0.307943	279.994	8.12977	5.90772	0.0807418	FALSE	0.00451637	7.13731	627.825	9.29445	0.98606	FALSE	CG40228	Not Depleted by UN
FBgn0064225	NM_001042926	RpL5	RpL5	2945.75	1389.11	0.471563	5704	63.0057	3570.96	661.69	0.185297	13028	65.1201	3057.29	168.435	0.0550931	9516	63.858	2800.91	478.783	0.170938	17340	64.353	-0.175316	4294.89	12.0684	11.6162	0.166186	FALSE	-0.0266605	12.0234	5547.16	12.4376	0.881864	FALSE	RpL5	Not Depleted by UN
FBgn0064766	NM_140196	CG7600	CG7600	25.3669	7.07534	0.27892	120	42.7386	23.5174	1.35371	0.0575622	172	34.3411	34.2078	1.84287	0.0538727	185	41.7377	44.9659	2.71829	0.0604523	470	40.2157	0.51477	25.2742	4.66529	5.95675	2.51142e-06	TRUE	-2.34609	6.18446	26.146	4.71403	9.6464e-32	TRUE	CG7600	Depleted by UN & Up in nos-
FBgn0065035	NM_206735	AlkB	AlkB	23.0854	17.2883	0.748885	101	44.6002	33.4355	78.8655	2.35874	192	57.9923	36.6393	75.5002	2.06063	134	76.1944	31.1392	44.6868	1.43507	246	67.6341	-0.592301	45.4125	5.50819	5.23468	0.000403229	TRUE	-0.383965	6.05337	78.7733	6.30147	0.016054	TRUE	AlkB	Not Depleted by UN
FBgn0066084	NM_001014551	RpL41	RpL41	52891.8	65501.7	1.23841	39209	49.7032	54721.8	28952.8	0.529092	76098	47.2464	47733.1	9704.49	0.203307	54957	49.0722	35765.5	23289.7	0.651179	92012	49.5571	-0.293645	26077.9	14.6705	11.4733	0.11952	FALSE	0.0706279	11.8254	29569.6	14.8518	0.785872	FALSE	RpL41	Not Depleted by UN
FBgn0066101	NM_001276044	LpR1	LpR1	13.6151	3.82763	0.281131	86	29.5729	12.1465	10.2027	0.839971	210	33.2937	13.0722	40.3123	3.08382	122	67.672	12.007	34.6045	2.88203	192	64.6252	-0.695568	19.6583	4.30439	5.80567	6.75268e-05	TRUE	-1.05838	4.91269	9.65867	3.28668	5.93981e-05	TRUE	LpR1	Depleted by UN only
FBgn0066114	NM_167003	GlcAT-I	GlcAT-I	39.1163	18.219	0.465764	178	36.0213	33.7235	14.4631	0.428874	280	34.5244	32.781	129.332	3.94532	135	70.0341	34.7261	108.482	3.12392	316	58.0834	-0.0461859	64.2117	6.00701	6.22318	0.715553	FALSE	0.1128	6.5204	75.9893	6.24962	0.508748	FALSE	GlcAT-I	Not Depleted by UN
FBgn0067102	NM_137792	GlcT	GlcT-1	43.1511	8.66254	0.200749	281	54.4424	43.0857	5.04494	0.117091	417	54.2724	54.3527	14.9346	0.274772	603	59.3673	64.3157	11.6889	0.181742	1083	62.906	0.716071	28.2875	4.82718	6.11329	2.42581e-05	TRUE	-3.06601	6.54392	31.8333	4.99699	7.50558e-57	TRUE	GlcT	Depleted by UN & Up in nos-
FBgn0067779	NM_001258883	dbr	dbr	36.5889	4.43144	0.121114	218	33.2334	26.7036	7.97335	0.298588	235	46.6729	30.8339	58.9254	1.91106	155	75.0238	33.4333	22.2648	0.665948	309	62.3742	0.227199	33.4317	5.06745	6.68909	0.041209	TRUE	0.153881	6.69625	32.74	5.03738	0.501439	FALSE	dbr	Not Depleted by UN
FBgn0067864	NM_057994	Patj	Patj	24.7346	19.9153	0.805159	148	49.8567	30.1016	25.7982	0.857037	201	58.3587	20.4794	81.1472	3.96238	135	70.1814	14.6326	65.9622	4.50789	257	66.7721	0.396881	34.5958	5.11669	6.45215	0.00322306	TRUE	-0.854277	5.4703	16.1907	4.02597	7.48801e-05	TRUE	Patj	Not Depleted by UN
FBgn0069242	NM_176439	eca	eca	38.597	102.035	2.64361	637	48.3385	29.7165	69.8691	2.35119	671	57.4152	24.6283	81.7737	3.32031	523	61.309	26.0311	109.557	4.20869	813	58.847	-0.151246	180.144	7.49381	6.86775	0.164255	FALSE	-0.257974	7.25277	225.619	7.81839	0.0922843	FALSE	eca	Not Depleted by UN
FBgn0069923	NM_001015402	CG41128	CG41128	225.429	144.825	0.642443	2175	24.7681	363.168	456.014	1.25566	2672	37.9672	402.677	678.799	1.68572	2066	46.9111	358.974	1045.56	2.91262	3873	42.8374	-0.158201	372.866	8.5429	5.76111	0.493648	FALSE	0.119576	5.96625	391.083	8.6117	0.59584	FALSE	CG41128	Not Depleted by UN
FBgn0082582	NM_001276182	tmod	tmod	15.3206	11.8878	0.775935	0	NA	8.37173	12.0872	1.44381	0	NA	12.9958	0.204154	0.0157092	0	NA	22.0889	20.5524	0.93044	0	NA	-0.311774	28.8958	4.85777	5.89488	0.136191	FALSE	-5.66394	4.80956	13.0533	3.71736	4.73119e-97	TRUE	tmod	Depleted by UN only
FBgn0082598	NM_001202130	akirin	akirin	370.562	118.033	0.318525	994	28.1773	383.829	183.923	0.47918	1249	41.4205	432.877	1052.33	2.43101	712	57.8703	459.274	845.024	1.83991	2330	43.91	-0.304724	633.278	9.30692	9.57005	0.0177928	TRUE	0.207368	8.95682	418.688	8.71008	0.126412	FALSE	akirin	Not Depleted by UN
FBgn0082831	NM_001260146	pps	pps	36.0553	7.83556	0.217321	113	46.4865	35.8889	10.4856	0.292168	139	81.0738	38.8418	33.1349	0.853073	280	47.9589	27.6936	37.1565	1.3417	340	54.5266	0.223264	28.1742	4.82141	7.20792	0.169121	FALSE	-0.712093	5.51746	8.05733	3.0281	0.0368965	TRUE	pps	Not Depleted by UN
FBgn0083167	NM_001272479	Neb-cGP	Neb-cGP	351.24	562.878	1.60254	1717	77.0289	300.947	988.031	3.28307	3326	69.8929	313.315	413.328	1.31921	3135	60.4829	284.938	816.862	2.86681	4137	69.2206	-0.369841	687.679	9.4258	7.03543	0.0150401	TRUE	-0.429187	7.24407	741.805	9.53509	0.0244383	TRUE	Neb-cGP	Not Depleted by UN
FBgn0083940	NM_001042801	RhoU	RhoU	11.8517	3.95764	0.333929	107	42.4847	7.57707	5.23383	0.690747	124	62.8063	8.04181	6.1659	0.766729	124	55.8157	7.67348	12.0423	1.56934	197	62.0374	-0.307979	15.4025	3.95443	5.11735	0.171487	FALSE	-4.74115	2.99969	3.462	1.83269	1.72974e-59	TRUE	RhoU	Depleted by UN only
FBgn0083952	NM_001043151	CG34116	CG34116	14.5695	0.917957	0.0630055	122	17.0905	10.6747	3.79364	0.355384	114	16.9967	20.775	11.4765	0.552421	143	31.0391	25.8075	5.71328	0.221381	339	21.3526	0.487809	12.4858	3.65373	2.5788	0.101487	FALSE	-4.13679	3.18532	16.0067	4.00959	6.28362e-41	TRUE	CG34116	Depleted by UN only
FBgn0083953	NM_001043225	CG34117	CG34117	117.356	210.126	1.7905	775	59.9224	112.614	140.872	1.25092	884	66.1124	118.717	113.67	0.957491	1075	57.6116	111.36	114.796	1.03086	1878	57.8304	-0.235582	141.364	7.14429	4.78766	0.115013	FALSE	-0.379017	5.60828	224.506	7.81125	0.0601568	FALSE	CG34117	Not Depleted by UN
FBgn0083956	NM_001298584	CG34120	CG34120	5.0518	7.59803	1.50402	27	56.9551	3.33851	6.56251	1.9657	43	69.1128	2.87184	8.17701	2.84731	20	80.5503	1.78302	6.69309	3.75379	20	75.5062	-0.526744	2.2325	1.22188	3.67023	0.0143511	TRUE	-0.434446	2.84116	1.16667	0.341037	0.181014	FALSE	CG34120	Not Depleted by UN
FBgn0083961	NM_001042869	CG34125	CG34125	47.5774	162.002	3.40503	118	67.4719	43.8532	99.3776	2.26614	212	51.2519	45.4213	136.249	2.99968	197	56.3732	42.0426	141.013	3.35406	345	52.9206	-0.327165	82.4475	6.36715	5.06375	0.019357	TRUE	-0.122409	5.66544	118.243	6.88683	0.575324	FALSE	CG34125	Not Depleted by UN
FBgn0083962	NM_001273137	CG34126	CG34126	19.2828	7.93695	0.411609	122	53.3358	17.8419	5.75456	0.32253	186	65.4248	21.24	1.75044	0.0824122	255	51.7828	22.9871	5.11735	0.222619	505	58.5509	1.37753	14.2033	3.83828	5.97635	1.27891e-16	TRUE	-2.66479	5.28749	7.48067	2.92232	1.50297e-21	TRUE	CG34126	Depleted by UN & Up in nos-
FBgn0083968	NM_001042879	CG34132	CG34132	125.728	120.705	0.960046	285	33.0611	160.089	72.295	0.451593	708	39.854	161.923	32.1752	0.198707	685	37.0606	223.011	61.6972	0.276655	1254	42.5492	0.765835	90.3567	6.49915	4.53808	0.00114468	TRUE	-4.30495	5.46624	135.675	7.08508	3.97962e-52	TRUE	CG34132	Depleted by UN & Up in nos-
FBgn0083969	NM_001043307	CG34133	CG34133	45.7901	5.08868	0.11113	234	41.2952	32.2573	2.41204	0.0747749	260	57.5051	34.4508	61.2125	1.77681	286	58.4835	32.8351	43.3638	1.32065	490	68.3863	0.214798	33.3617	5.06444	6.70554	0.0786076	FALSE	-2.82773	6.38857	22.912	4.52431	2.20167e-29	TRUE	CG34133	Depleted by UN only
FBgn0083983	NM_001043087	mRpL34	mRpL34	103.557	209.954	2.02743	362	45.8513	85.1075	270.952	3.18365	379	43.3939	109.48	146.488	1.33804	413	40.805	98.4445	206.876	2.10145	898	42.4355	0.289717	122.026	6.93222	3.76938	0.110016	FALSE	-0.0427783	4.14403	135.969	7.08819	0.887764	FALSE	mRpL34	Not Depleted by UN
FBgn0083984	NM_001316610	CG34148	CG34148	16.9211	4.52036	0.267143	75	29.8949	27.8069	42.5518	1.53026	121	38.8255	21.3439	21.193	0.992929	93	51.7846	25.5632	32.8234	1.28401	115	52.7419	-0.106999	23.1608	4.53983	2.92801	0.631875	FALSE	-0.729951	5.00536	86.392	6.43449	0.000172422	TRUE	CG34148	Not Depleted by UN
FBgn0083985	NM_001043280	CG34149	CG34149	11.8775	6.19727	0.521764	73	31.9444	21.9334	25.0423	1.14174	157	38.0976	18.5661	12.218	0.658079	99	36.4235	19.2254	9.42852	0.490419	218	41.7808	0.257978	15.1908	3.9346	3.37024	0.268301	FALSE	-2.9787	3.8895	18.886	4.24686	3.92253e-39	TRUE	CG34149	Depleted by UN only
FBgn0083986	NM_001043291	CG34150	CG34150	45.5828	42.1176	0.923979	169	44.0612	38.3553	46.8229	1.22077	211	50.6823	25.5051	11.7251	0.459716	177	30.2036	37.2493	51.0986	1.3718	367	39.8541	0.0146695	19.8417	4.31771	2.21617	1	FALSE	-4.45269	0.949641	6.444	2.71017	8.53905e-20	TRUE	CG34150	Depleted by UN only
FBgn0085188	NM_001103667	CG34159	CG34159	101.805	28.671	0.281627	461	32.5535	113.668	125.385	1.10308	623	60.3712	100.032	450.034	4.4989	316	96.1551	101.033	550.444	5.44815	547	80.534	-0.4362	215.278	7.75072	7.14345	0.00124888	TRUE	0.0920167	7.24215	229.323	7.84186	0.572149	FALSE	CG34159	Not Depleted by UN
FBgn0085192	NM_001103680	CG34163	CG34163	65.113	57.8141	0.887904	505	41.5766	83.0325	76.18	0.917471	812	44.2577	100.271	178.889	1.78405	610	55.2375	91.7887	210.335	2.29152	1211	54.6981	-0.118003	85.2075	6.4146	4.36684	0.628452	FALSE	-0.240364	5.2425	145.377	7.18464	0.222281	FALSE	CG34163	Not Depleted by UN
FBgn0085203	NM_001103587	CG34174	CG34174	33.3379	15.1402	0.454144	63	38.7613	29.2687	16.7671	0.572867	51	49.9121	35.3815	76.8709	2.17263	66	55.0705	25.0384	43.1124	1.72185	102	50.4295	-0.0106415	40.2175	5.33333	4.17626	0.96225	FALSE	-0.200291	5.04517	69.57	6.12247	0.253279	FALSE	CG34174	Not Depleted by UN
FBgn0085212	NM_001103664	CG34183	CG34183	25.0911	3.52044	0.140306	79	24.2148	32.9881	46.5564	1.41131	81	51.3213	25.2204	41.982	1.6646	77	46.6884	24.1178	37.005	1.53435	162	49.7882	-0.156889	37.9383	5.24938	3.39844	0.454754	FALSE	0.195898	5.07563	108.235	6.75936	0.323073	FALSE	CG34183	Not Depleted by UN
FBgn0085220	NM_001103884	Ufm1	CG34191	108.773	511.529	4.70274	653	51.6668	66.9344	236.62	3.5351	591	50.6387	73.2592	204.271	2.78834	465	47.2004	74.7306	290.298	3.88459	823	48.6422	0.258457	86.9692	6.44409	4.35568	0.101068	FALSE	-0.501513	5.68473	193.127	7.59416	0.0158274	TRUE	Ufm1	Not Depleted by UN
FBgn0085229	NM_001103723	CG34200	CG34200	139.66	355.325	2.54422	598	54.4176	175.494	543.87	3.09908	893	50.8248	179.988	346.466	1.92494	769	61.237	129.176	569.942	4.41212	1275	58.238	-0.454182	369.692	8.53057	5.33424	0.0117394	TRUE	-0.144665	6.1603	577.767	9.17459	0.429942	FALSE	CG34200	Not Depleted by UN
FBgn0085242	NM_001103969	CG34213	CG34213	28.7348	23.2615	0.809525	156	53.9791	29.1576	36.0498	1.23638	265	56.9504	30.7726	19.225	0.624742	214	54.3069	26.7792	28.1512	1.05123	394	55.1039	-0.693299	21.4033	4.42649	2.57267	0.0011865	TRUE	-0.280177	4.03639	55.0647	5.78567	0.270555	FALSE	CG34213	Not Depleted by UN
FBgn0085245	NM_001103743	CG34216	CG34216	2.26295	0	0	13	43.2771	5.09421	0	0	7	68.9966	4.10121	0.13458	0.0328148	10	86.0855	2.71327	0	0	21	84.8189	0.892901	6.05	2.62059	2.85455	8.72411e-05	TRUE	-0.254275	1.87644	2.90933	1.58944	0.48098	FALSE	CG34216	Not Depleted by UN
FBgn0085257	NM_001103804	CG34228	CG34228	38.6019	105.354	2.72923	119	54.4185	43.8668	56.9142	1.29743	158	42.5822	35.9214	32.1839	0.895953	185	33.5211	40.854	54.8569	1.34275	375	35.2686	0.235792	23.8117	4.57964	2.10276	0.389332	FALSE	-1.69456	3.19642	43.3433	5.44106	1.26648e-11	TRUE	CG34228	Depleted by UN only
FBgn0085260	NM_001103810	CG34231	CG34231	4.55568	0	0	23	39.986	7.1788	3.35305	0.467076	39	65.1684	7.72797	9.07077	1.17376	21	91.6836	4.32608	5.89137	1.36183	65	75.3568	-0.248222	6.86417	2.79995	2.94043	0.202745	FALSE	-1.41534	3.72439	11.0927	3.48448	4.79178e-14	TRUE	CG34231	Depleted by UN only
FBgn0085271	NM_001104125	CG34242	CG34242	19.6605	36.0027	1.83122	77	42.7164	22.843	25.2843	1.10687	98	51.6037	28.275	18.3305	0.648292	82	50.6983	26.0061	29.2912	1.12632	182	44.7886	0.107132	52.0708	5.70517	2.76128	0.6883	FALSE	0.219457	3.03215	55.6433	5.80073	0.363027	FALSE	CG34242	Not Depleted by UN
FBgn0085279	NM_001300165	CG34250	CG34250	43.8467	70.0254	1.59705	3	150.376	32.1863	102.311	3.17871	6	65.0439	16.5839	6.88748	0.415312	0	NA	26.7431	6.60352	0.246924	1	62.6144	-0.0181709	18.68	4.23113	1.15626	1	FALSE	-0.569227	1.52485	20.4967	4.36434	0.0974009	FALSE	CG34250	Not Depleted by UN
FBgn0085284	NM_001104170	Blos3	Blos3	32.6362	14.6706	0.44952	187	42.5393	32.7311	24.38	0.744858	188	58.5209	37.9908	27.8819	0.733911	204	68.5569	24.8328	46.379	1.86765	321	65.0935	-0.737394	36.9642	5.21195	3.56352	2.32276e-05	TRUE	-0.309362	4.21781	55.316	5.79223	0.123546	FALSE	Blos3	Not Depleted by UN
FBgn0085290	NM_001104186	CG34261	CG34261	37.7362	74.5233	1.97485	99	67.1147	43.6163	102.661	2.35372	220	54.8691	31.3271	54.0782	1.72624	154	63.3995	34.153	32.7958	0.960262	290	60.9783	-0.115531	65.22	6.02945	5.06269	0.514144	FALSE	-0.0687853	6.13558	129.134	7.01384	0.7452	FALSE	CG34261	Not Depleted by UN
FBgn0085295	NM_001104037	CG34266	CG34266	0	2.47891	NA	0	NA	0	0	NA	0	NA	0	0	NA	0	NA	4.80636	30.857	6.42003	52	38.6992	0.101039	59.8033	5.90456	3.4939	0.750031	FALSE	-1.45197	1.34271	12.3767	3.64116	8.57743e-06	TRUE	CG34266	Depleted by UN only
FBgn0085322	NM_001300628	CG34293	CG34293	27.1101	24.9281	0.919515	339	37.9851	30.9564	75.9097	2.45215	431	47.8051	23.498	9.46328	0.402727	365	40.5504	22.8947	27.2194	1.1889	897	44.6271	0.661694	17.9917	4.17725	1.90849	0.143221	FALSE	-3.50572	2.03829	15.9093	4.00084	7.01231e-19	TRUE	CG34293	Depleted by UN only
FBgn0085370	NM_001201909	Pde11	Pde11	20.9162	2.68636	0.128434	152	65.9576	22.445	12.3354	0.549585	234	71.9867	22.7177	13.5829	0.597902	282	66.8254	21.5183	5.85469	0.27208	496	76.6169	0.82767	22.2492	4.48215	6.66355	7.83399e-06	TRUE	-1.74235	5.90973	10.766	3.44175	7.38953e-10	TRUE	Pde11	Depleted by UN & Up in nos-
FBgn0085377	NM_001103484	CG34348	CG34348	31.9732	3.7923	0.118609	413	34.8359	38.3477	2.94695	0.076848	613	32.8212	58.6107	21.7423	0.370961	793	44.869	62.5939	16.1387	0.257833	1510	42.7982	0.502481	22.6492	4.50774	5.15321	0.00322306	TRUE	-2.8805	5.78612	30.0247	4.91287	1.21983e-64	TRUE	CG34348	Depleted by UN & Up in nos-
FBgn0085405	NM_170013	CG34376	CG34376	3.26859	1.8865	0.577161	18	67.1966	2.31641	1.23751	0.534238	18	55.635	2.28174	1.4255	0.624742	13	63.1339	4.61572	3.16832	0.686419	73	63.126	0.555951	7.1225	2.8525	3.82338	0.00814091	TRUE	-0.662667	2.58938	2.83467	1.5532	0.00504648	TRUE	CG34376	Not Depleted by UN
FBgn0085423	NM_205901	GramD1B	CG34394	27.6028	22.0257	0.797954	129	53.647	33.911	41.9246	1.23631	292	63.6403	36.4064	18.7356	0.514624	295	71.2924	37.256	12.5675	0.337328	482	73.7699	0.508612	19.23	4.27277	6.43692	0.000412439	TRUE	-1.74407	5.88034	11.4987	3.53589	1.76353e-12	TRUE	GramD1B	Depleted by UN & Up in nos-
FBgn0085430	NM_133108	Dora	CG34401	37.2803	4.81286	0.129099	133	39.7113	37.0367	4.97252	0.134259	164	54.0766	51.719	3.69873	0.0715159	207	60.2116	44.742	12.5406	0.280287	436	61.1277	0.306981	20.925	4.39403	7.49322	0.0849765	FALSE	-1.93752	4.99182	3.25267	1.74531	1.47174e-05	TRUE	CG34401	Depleted by UN only
FBgn0085432	NM_001258477	pan	pan	4.56394	3.41383	0.748001	34	40.7332	4.06851	2.6873	0.660512	41	51.2512	3.93054	8.79408	2.23737	19	62.871	6.77669	11.1296	1.64233	123	50.7798	-0.425996	10.2592	3.37284	5.45326	0.039666	TRUE	0.387312	4.0631	5.59133	2.50877	0.128122	FALSE	pan	Not Depleted by UN
FBgn0085436	NM_165678	Not1	Not1	62.4036	63.0266	1.00998	474	55.1312	89.3226	171.364	1.91849	1085	61.7575	87.7126	139.186	1.58684	741	85.8153	70.5515	120.147	1.70297	1609	70.7597	-0.192607	86.105	6.4297	9.48135	0.189905	FALSE	1.03014	7.97872	31.474	4.98067	0.011608	TRUE	Not1	Not Depleted by UN
FBgn0085437	NM_001298146	CG34408	CG34408	14.2983	7.22787	0.505506	132	49.8518	17.6052	6.4441	0.366034	179	53.6203	19.6196	16.6421	0.848241	221	56.6833	19.6062	7.95367	0.405672	478	54.0039	0.289514	20.5192	4.36591	6.10668	0.0302849	TRUE	-1.3434	5.42119	11.3027	3.5113	1.67005e-07	TRUE	CG34408	Depleted by UN only
FBgn0085442	NM_001259577	NKAIN	NKAIN	40.2931	3.62895	0.0900639	342	48.38	26.2518	3.71729	0.141602	446	59.3487	39.0422	1.81212	0.0464144	513	43.314	44.2919	7.33572	0.165622	936	54.7264	0.455794	46.4517	5.54076	6.62429	0.00426316	TRUE	-4.13979	5.9868	24.318	4.60987	2.59505e-90	TRUE	NKAIN	Depleted by UN only
FBgn0085444	NM_001103882	mute	mute	43.2946	2.39308	0.0552743	557	27.9644	30.0557	14.2854	0.475297	769	31.9018	47.0105	7.25457	0.154318	645	42.0581	50.7704	8.41852	0.165815	1541	42.1955	0.312294	50.8392	5.6707	7.25916	0.00965221	TRUE	-3.9459	6.94648	35.9347	5.17131	2.87468e-67	TRUE	mute	Depleted by UN only
FBgn0085450	NM_135320	Snoo	Snoo	1.62334	0.148515	0.0914874	6	43.4439	1.07628	0.477376	0.443541	11	70.6091	1.28159	0.749852	0.585093	8	58.5975	1.29581	0.20541	0.158519	17	57.6945	0.767448	1.42167	0.605652	2.83932	0.00339852	TRUE	-2.027	1.84546	0.594667	-0.525607	1.26689e-09	TRUE	Snoo	Depleted by UN & Up in nos-
FBgn0085451	NM_133102	htk	CG34422	12.0311	3.30259	0.274504	55	28.5215	17.6154	7.06594	0.401123	201	29.6443	23.7188	25.3393	1.06832	126	79.9824	25.8481	14.6069	0.565103	236	66.6711	-0.248192	30.8108	4.95004	7.44796	0.150317	FALSE	-0.0509403	5.0109	5.58533	2.50724	0.923759	FALSE	htk	Not Depleted by UN
FBgn0085453	NM_001103962	Mthfs	CG34424	8.40212	4.83743	0.57574	30	74.853	10.4355	1.33278	0.127716	76	70.9698	15.91	1.86089	0.116963	80	59.8611	12.1931	0.669061	0.0548721	104	66.7821	0.090549	15.9267	4.0024	3.28195	0.681275	FALSE	0.10757	3.05648	13.3067	3.74488	0.667466	FALSE	CG34424	Not Depleted by UN
FBgn0085484	NM_206309	Pdxk	Pdxk	20.7646	3.42032	0.164718	213	20.9492	33.5382	42.5482	1.26865	249	57.5044	34.7297	95.0923	2.73807	86	115.441	24.1151	105.364	4.36919	241	82.5478	-0.41455	66.2725	6.05251	6.35602	0.000226796	TRUE	-0.0201408	6.0969	55.6367	5.80055	0.917241	FALSE	Pdxk	Not Depleted by UN
FBgn0085638	NM_001170365	CG41378	CG41378	37.933	84.4462	2.22619	194	46.9217	31.4528	119.045	3.78487	244	43.6353	44.6855	122.835	2.74887	152	53.7675	36.2942	77.0859	2.12392	294	47.7215	-0.346984	43.7425	5.45426	4.27301	0.0403456	TRUE	-0.0744795	5.72052	107.821	6.75383	0.700111	FALSE	CG41378	Not Depleted by UN
FBgn0086129	NM_138040	snama	snama	52.3119	16.4505	0.314469	257	42.8792	45.9258	32.9931	0.718401	324	72.0391	52.0313	96.8036	1.86049	243	83.3026	47.0094	55.8099	1.18721	531	68.3548	-0.103388	63.1742	5.98354	7.63605	0.373343	FALSE	0.488811	6.98984	40.4507	5.34165	0.0345172	TRUE	snama	Not Depleted by UN
FBgn0086130	NM_134700	Dbp21E2	Dbp21E2	23.4255	10.1657	0.433961	82	39.5144	24.5084	17.2478	0.70375	108	59.4442	24.4067	34.5492	1.41556	101	65.9233	21.0467	36.6994	1.74371	128	59.9669	-0.578187	38.4483	5.2686	5.68057	1.04584e-07	TRUE	0.211005	5.87767	43.46	5.44493	0.156562	FALSE	Dbp21E2	Not Depleted by UN
FBgn0086134	NM_079604	ProsŒ±2	Prosalpha2	350.583	515.749	1.47112	1170	51.2159	352.528	740.646	2.10096	2079	46.9303	416.524	790.798	1.89857	2011	48.2177	350.048	602.58	1.72142	3483	48.023	-0.301771	604.538	9.23993	8.55419	0.00602873	TRUE	0.102875	8.97711	779.277	9.60618	0.514983	FALSE	Prosalpha2	Not Depleted by UN
FBgn0086251	NM_001273737	del	del	119.231	1.85747	0.0155787	259	32.327	74.2231	16.3762	0.220635	260	42.6519	97.2916	8.61913	0.0885907	392	33.8945	117.587	15.6712	0.133273	768	37.1263	1.88904	47.0875	5.56033	6.7071	7.32786e-20	TRUE	-4.08788	6.82082	41.708	5.38571	4.28741e-68	TRUE	del	Depleted by UN & Up in nos-
FBgn0086254	NM_168467	Akr1B	CG6084	291.662	999.689	3.42755	1682	80.574	406.831	1449.79	3.56361	6185	49.0476	346.754	360.143	1.03861	4096	46.5097	328.076	544.089	1.65842	7366	55.6457	0.129007	203.572	7.6701	7.33723	0.516146	FALSE	-4.41527	9.58392	750.305	9.55153	4.41252e-121	TRUE	CG6084	Depleted by UN only
FBgn0086346	NM_143325	ALiX	ALiX	43.1032	116.721	2.70794	134	81.5481	51.352	162.598	3.16634	382	63.8587	41.6031	128.333	3.0847	282	59.3323	32.7741	115.182	3.51442	527	55.1183	-0.44325	71.4075	6.16002	7.37104	1.37173e-05	TRUE	0.32466	6.91834	51.304	5.68381	0.0693411	FALSE	ALiX	Not Depleted by UN
FBgn0086347	NM_164933	Myo31DF	Myo31DF	28.6194	6.21511	0.217164	213	62.755	21.7385	13.7318	0.631684	436	63.723	28.2755	11.2613	0.39827	413	71.2385	33.0079	7.84859	0.237779	778	68.2729	0.631945	25.215	4.66192	6.15767	8.50707e-05	TRUE	-1.42327	6.41857	26.6867	4.74344	2.61295e-11	TRUE	Myo31DF	Depleted by UN & Up in nos-
FBgn0086350	NM_079042	tef	tef	94.5337	1.55714	0.0164718	377	35.7885	68.1843	12.8704	0.188759	737	32.733	87.768	56.1571	0.639836	513	47.7226	107.5	12.7262	0.118384	1352	39.41	-0.0109432	74.6592	6.22418	6.94085	0.944507	FALSE	-0.102073	8.0756	154.801	7.2752	0.511947	FALSE	tef	Not Depleted by UN
FBgn0086355	NM_176587	Tpi	Tpi	348.11	816.865	2.34657	746	68.8713	384.364	572.057	1.48832	1723	47.3789	344.712	40.4729	0.117411	2524	31.4817	427.514	185.812	0.434635	4772	39.5683	0.460544	319.566	8.32042	7.782	0.0522787	FALSE	-5.37506	7.36041	188.668	7.56047	9.09703e-107	TRUE	Tpi	Depleted by UN only
FBgn0086356	NM_137068	tum	tum	104.029	8.82805	0.0848613	789	32.3908	122.597	51.6176	0.421036	1621	42.3416	151.594	75.4906	0.497977	1576	49.8988	169.931	24.2165	0.142508	2601	47.6328	0.036783	180.071	7.49322	8.34383	0.765481	FALSE	-0.208524	8.73025	222.113	7.7958	0.130755	FALSE	tum	Not Depleted by UN
FBgn0086357	NM_001298745	Sec61Œ±	Sec61alpha	220.637	906.211	4.10725	1257	49.1864	127.354	920.779	7.23005	1047	74.6874	105.214	499.533	4.74776	827	61.9699	93.5233	674.768	7.21498	1383	62.4144	0.251869	240.047	7.90777	8.53541	0.0132457	TRUE	-0.760227	8.68078	248.405	7.95713	6.91034e-08	TRUE	Sec61alpha	Not Depleted by UN
FBgn0086358	NM_001259488	Tab2	Tab2	52.884	25.1808	0.47615	134	43.0414	61.3776	55.3394	0.901623	316	54.094	71.1841	60.753	0.853464	308	59.0799	78.5291	16.7293	0.213033	523	61.3097	0.599457	51.5167	5.68977	6.94263	0.00277041	TRUE	-1.92047	6.93705	44.3987	5.47569	3.18099e-26	TRUE	Tab2	Depleted by UN & Up in nos-
FBgn0086359	NM_143815	Invadolysin	Invadolysin	15.5295	11.1507	0.718034	56	105.542	12.453	2.59099	0.208061	142	70.1893	17.3242	8.72116	0.503408	151	73.0319	19.71	7.43253	0.377095	302	87.9693	0.166841	15.9725	4.00652	5.45866	0.304469	FALSE	-1.09486	5.35167	13.374	3.75211	4.02613e-08	TRUE	Invadolysin	Depleted by UN only
FBgn0086361	NM_170419	alph	alph	74.5754	113.287	1.51909	168	78.2024	65.9099	191.628	2.90742	388	103.28	65.7288	181.137	2.75582	280	103.172	68.9775	149.707	2.17037	496	92.9545	-0.502902	184.757	7.53027	8.51215	2.80448e-06	TRUE	0.22148	8.03662	130.655	7.03073	0.207332	FALSE	alph	Not Depleted by UN
FBgn0086362	NM_001276209	spn-F	spn-F	53.7956	10.6987	0.198877	343	30.0927	69.7756	103.053	1.47692	481	48.5437	76.7268	204.346	2.6633	325	67.1097	67.0556	123.885	1.84749	589	57.4106	0.152115	86.6608	6.43897	6.51061	0.225463	FALSE	-0.535809	7.18666	127.874	6.99971	6.33181e-05	TRUE	spn-F	Not Depleted by UN
FBgn0086370	NM_001300432	sra	sra	55.769	1.94664	0.0349055	195	31.79	39.369	9.23672	0.234619	308	37.0158	41.2034	132.92	3.22594	249	52.343	50.9538	73.5919	1.44429	530	44.869	-0.0449336	83.2492	6.3811	6.85828	0.760847	FALSE	-0.119026	7.37372	112.678	6.81734	0.403891	FALSE	sra	Not Depleted by UN
FBgn0086371	NM_001202286	poly	poly	102.449	166.482	1.62502	241	91.6534	118.908	171.436	1.44175	734	49.3215	132.492	185.937	1.40338	640	64.9039	99.2259	152.804	1.53996	1068	60.8102	-0.340331	88.9042	6.4758	6.19839	0.00791767	TRUE	-0.45158	6.86789	134.081	7.06804	0.00298361	TRUE	poly	Not Depleted by UN
FBgn0086372	NM_001170067	lap	lap	57.4622	27.047	0.470693	407	40.7206	40.3403	13.7523	0.340907	567	42.9616	58.9309	11.7777	0.199856	593	46.3704	74.9487	25.0461	0.334176	1087	53.2646	1.26304	30.6725	4.94357	6.47199	1.95725e-19	TRUE	-4.75225	6.82846	32.77	5.0387	3.51615e-109	TRUE	lap	Depleted by UN & Up in nos-
FBgn0086378	NM_001110989	Alg-2	Alg-2	133.634	87.2605	0.65298	553	25.9596	141.665	291.642	2.05868	730	46.0323	139.558	303.81	2.17694	460	53.5278	119.218	278.044	2.33223	758	49.5746	0.306457	66.4342	6.05602	5.93137	0.0758846	FALSE	-0.848242	7.1876	146.331	7.19408	1.00535e-06	TRUE	Alg-2	Not Depleted by UN
FBgn0086384	NM_001298529	Mer	Mer	51.0664	2.60565	0.0510248	318	53.4839	57.8201	2.7918	0.0482843	406	63.332	67.3611	39.1197	0.580745	610	65.3058	55.3861	34.2366	0.618145	985	64.0874	-0.224759	57.0058	5.83557	6.80866	0.0704464	FALSE	-0.675086	6.60566	46.0867	5.5294	2.03502e-05	TRUE	Mer	Not Depleted by UN
FBgn0086442	NM_136089	mib2	mib2	31.9839	26.2888	0.821938	200	50.2601	45.6214	66.1343	1.44963	441	60.7345	48.0297	47.8527	0.996314	314	76.1125	50.2985	21.2399	0.422277	655	70.5366	-0.164812	62.36	5.96486	7.58977	0.205613	FALSE	0.200887	7.08727	42.468	5.4117	0.349248	FALSE	mib2	Not Depleted by UN
FBgn0086443	NM_001273632	AsnRS	Aats-asn	81.9801	228.625	2.78879	179	78.5802	111.275	284.051	2.5527	500	60.1188	104.325	23.4498	0.224776	471	49.1047	114.747	37.2684	0.324788	659	56.1964	0.416215	100.993	6.65953	7.18016	0.000146542	TRUE	-2.01505	7.58301	116.459	6.86491	4.83559e-44	TRUE	AsnRS	Depleted by UN only
FBgn0086444	NM_136102	l(2)37Cb	l(2)37Cb	16.2312	18.3731	1.13196	88	49.7271	17.0306	13.8737	0.814631	125	53.3199	16.2537	14.7737	0.908949	108	38.2412	16.0306	16.7999	1.04799	184	44.1813	0.592936	16.6175	4.06329	5.14775	0.000194908	TRUE	-2.19956	4.46128	9.306	3.23358	1.20727e-28	TRUE	l(2)37Cb	Depleted by UN & Up in nos-
FBgn0086445	NM_136103	l(2)37Cd	l(2)37Cd	21.5094	3.66853	0.170555	138	35.8306	26.2277	25.8888	0.98708	156	59.8605	25.967	41.1298	1.58393	131	72.8312	17.096	31.2446	1.8276	262	64.7738	-0.252568	33.9142	5.08806	5.56129	0.0225483	TRUE	0.0553311	5.79679	38.7267	5.27898	0.754136	FALSE	l(2)37Cd	Not Depleted by UN
FBgn0086446	NM_136105	DCTN6-p27	DCTN6-p27	37.8939	78.3588	2.06785	104	64.5212	39.6183	88.9812	2.24596	241	60.1262	33.9645	74.0856	2.18127	173	67.8366	40.72	76.1571	1.87026	338	66.1431	-0.13005	82.6975	6.37152	5.2106	0.436904	FALSE	-0.0821584	5.68472	110.657	6.79125	0.703299	FALSE	DCTN6-p27	Not Depleted by UN
FBgn0086447	NM_001273634	Polr1D	l(2)37Cg	38.7721	78.6076	2.02743	334	38.5563	36.1073	60.8673	1.68573	247	43.5245	45.1721	38.1695	0.84498	288	44.6174	46.8195	75.6787	1.61639	470	44.4329	0.256901	82.5917	6.36967	3.90598	0.186156	FALSE	-0.228173	4.14292	88.748	6.47327	0.32119	FALSE	l(2)37Cg	Not Depleted by UN
FBgn0086448	NM_001298394	PIG-Q	Gpi1	14.2511	5.5873	0.392063	59	34.5311	14.8066	3.18491	0.215101	108	38.9558	16.9395	23.1611	1.36728	62	50.8721	25.9002	10.659	0.411541	203	36.721	-0.122468	16.18	4.02503	4.27753	0.500508	FALSE	0.153599	5.66954	41.5727	5.38103	0.425012	FALSE	PIG-Q	Not Depleted by UN
FBgn0086451	NM_135235	l(2)k09022	l(2)k09022	15.8353	12.9288	0.816453	93	39.5332	34.9355	64.0376	1.83302	242	67.6796	21.1767	38.0887	1.79861	122	71.832	19.6641	26.2264	1.33372	397	46.2795	0.209706	36.6033	5.19784	7.63034	0.124751	FALSE	0.982322	6.82089	21.3127	4.42039	0.000181622	TRUE	l(2)k09022	Not Depleted by UN
FBgn0086472	NM_079591	RpS25	RpS25	4398.94	3261.16	0.74135	10785	59.2971	4974.56	253.508	0.0509609	23929	39.6161	4583.45	288.869	0.0630244	17813	43.3321	4133.04	1222.45	0.295776	23732	46.2286	-0.183418	6354.75	12.6336	10.7725	0.191788	FALSE	0.0855854	10.8137	6176.25	12.5925	0.643718	FALSE	RpS25	Not Depleted by UN
FBgn0086532	NM_165967	Spt-I	Spt-I	44.5754	22.1987	0.498003	264	36.3061	52.7112	52.4232	0.994535	489	48.7942	49.3102	163.451	3.31476	274	61.076	33.5619	148.032	4.41071	488	62.6252	-0.275167	75.4158	6.23871	6.65653	0.00453158	TRUE	-0.260293	6.93194	87.1347	6.44683	0.114073	FALSE	Spt-I	Not Depleted by UN
FBgn0086558	NM_001298008	Ubi-p5E	Ubi-p5E	15.1765	7.43752	0.490067	1012	40.7691	22.7957	10.9605	0.480814	2152	42.9284	12.5602	52.398	4.17174	1105	53.3634	11.4023	35.8841	3.14708	1504	48.6056	0.466801	427.887	8.74142	9.16921	0.00796302	TRUE	-2.08497	9.85193	591.64	9.20882	1.04119e-23	TRUE	Ubi-p5E	Depleted by UN only
FBgn0086605	NM_001104210	CG9853	CG9853	62.3597	76.5292	1.22722	339	35.6565	63.0867	37.6878	0.597396	552	49.3758	74.5815	83.5989	1.12091	563	56.6635	84.9437	46.7874	0.550805	701	52.9729	-0.156145	104.843	6.71346	6.69305	0.132983	FALSE	-0.29256	7.36931	160.741	7.32949	0.0521511	FALSE	CG9853	Not Depleted by UN
FBgn0086655	NM_136371	jing	jing	28.3178	1.41688	0.050035	127	31.4788	27.16	4.5826	0.168726	194	53.8022	25.3964	70.7088	2.7842	120	98.6858	23.6498	64.3286	2.72005	331	75.1628	-0.0401098	39.0442	5.29073	7.66387	0.786578	FALSE	0.682597	5.41865	8.932	3.17505	0.0249915	TRUE	jing	Not Depleted by UN
FBgn0086656	NM_136618	shrb	shrb	75.6939	170.072	2.24684	335	62.164	82.1812	109.216	1.32896	379	71.9797	86.4732	64.3583	0.744258	475	56.629	100	70.1549	0.701546	952	59.9642	0.677117	94.9342	6.57037	6.40074	8.43514e-10	TRUE	-0.829971	7.2431	156.066	7.28694	1.19178e-09	TRUE	shrb	Not Depleted by UN
FBgn0086657	NM_136204	IKKŒµ	IKKepsilon	28.3221	34.4953	1.21796	133	58.8788	38.5715	40.4471	1.04863	275	55.4809	37.4707	29.6245	0.790603	334	49.4802	37.4314	32.0415	0.856005	560	49.1501	0.348737	38.7375	5.27938	6.18516	0.0006715	TRUE	-0.612349	6.24004	37.3207	5.22576	0.000217587	TRUE	IKKepsilon	Not Depleted by UN
FBgn0086674	NM_001272591	Tpst	Tango13	42.9385	4.63726	0.107998	225	37.564	28.2603	2.21455	0.0783627	316	43.2726	53.3958	7.22473	0.135305	310	59.7504	54.4268	13.0841	0.240398	529	55.1256	0.723649	23.6658	4.57082	6.26417	8.05243e-06	TRUE	-0.407864	5.85999	15.5207	3.96538	0.101479	FALSE	Tango13	Not Depleted by UN
FBgn0086676	NM_080084	spin	spin	42.0859	76.1789	1.81008	378	38.9662	32.8592	33.1041	1.00745	467	37.7308	38.4931	95.6478	2.48481	252	73.4212	42.3492	29.671	0.700627	540	58.3904	0.0901035	66.4833	6.05709	7.34201	0.553251	FALSE	-0.858213	7.28003	58.6333	5.87611	1.88114e-06	TRUE	spin	Not Depleted by UN
FBgn0086679	NM_001316527	p	p	34.6232	4.31489	0.124624	126	28.1201	31.4375	2.84501	0.0904972	259	35.0889	38.9821	3.08566	0.0791557	225	37.7458	49.6248	4.89672	0.0986749	448	41.2328	0.0783424	23.8542	4.5822	5.62182	0.65219	FALSE	-5.19582	4.87481	12.0467	3.60249	1.78153e-111	TRUE	p	Depleted by UN only
FBgn0086683	NM_001042961	Spf45	Spf45	83.3864	53.2367	0.638435	416	31.0186	86.523	99.9085	1.1547	327	57.4414	112.532	186.874	1.66063	265	73.6698	100.079	79.7139	0.796507	469	65.4243	-0.363353	139.416	7.12429	7.14275	0.000535705	TRUE	0.000657015	7.89374	226.017	7.82093	0.999081	FALSE	Spf45	Not Depleted by UN
FBgn0086686	NM_001300399	l(3)L1231	l(3)L1231	62.3182	10.7494	0.172492	314	27.8995	38.529	29.1988	0.757839	504	36.1705	51.9142	59.4787	1.14571	334	57.2107	74.17	29.5253	0.398076	816	44.4685	0.0484793	59.2242	5.89055	8.06617	0.718513	FALSE	0.258073	7.09702	30.5913	4.93976	0.363001	FALSE	l(3)L1231	Not Depleted by UN
FBgn0086687	NM_169466	Desat1	Desat1	182.577	639.454	3.50238	1033	74.1348	172.925	313.131	1.81079	3163	58.848	184.545	72.6463	0.39365	2500	51.756	271.156	85.7418	0.316209	4734	60.6576	-0.380488	170.009	7.41032	7.86667	0.000539307	TRUE	-1.81516	8.78882	277.217	8.11539	2.06832e-30	TRUE	Desat1	Depleted by UN only
FBgn0086691	NM_001273536	UK114	UK114	154.066	294.612	1.91224	776	60.7363	224.545	386.328	1.72049	1543	51.7394	220.988	276.636	1.25182	1455	47.3182	217.879	343.617	1.5771	2543	50.8599	-0.395863	137.097	7.10011	5.46412	0.00200317	TRUE	-1.19909	7.16259	399.839	8.64363	4.40846e-11	TRUE	UK114	Depleted by UN only
FBgn0086694	NM_001300021	Bre1	Bre1	71.1454	17.1752	0.241409	324	48.1211	86.7789	71.5802	0.824857	561	63.07	78.3852	89.4211	1.14079	349	98.6875	62.4886	37.863	0.605918	739	81.2685	-0.325087	126.962	6.98939	8.71237	0.0157974	TRUE	0.644963	7.62102	60.7467	5.92711	0.00327285	TRUE	Bre1	Not Depleted by UN
FBgn0086695	NM_001316495	hd	hd	57.6012	51.7795	0.898932	216	51.792	83.2718	92.2739	1.1081	522	50.803	78.968	4.05868	0.0513966	512	39.4687	88.4361	4.93902	0.0558485	817	49.0526	0.00513932	48.8042	5.61189	6.04459	0.989331	FALSE	-5.12663	5.62781	30.804	4.94972	1.26961e-116	TRUE	hd	Depleted by UN only
FBgn0086698	NM_134770	frtz	frtz	11.0799	1.05437	0.0951611	73	29.7353	18.8359	11.6198	0.616893	156	48.5396	16.6365	4.1482	0.249343	150	40.031	17.7175	3.44688	0.194547	282	44.7884	-0.00761255	10.4492	3.39906	4.74571	0.97164	FALSE	-2.08335	4.29864	6.58267	2.74042	8.31419e-20	TRUE	frtz	Depleted by UN only
FBgn0086706	NM_140015	pix	pix	143.636	114.15	0.79472	511	62.4024	147.459	15.0749	0.102232	1716	44.605	149.912	19.1897	0.128007	1296	47.9795	166.725	32.2843	0.193638	2524	45.2937	-0.0351438	229.716	7.84433	8.65799	0.76808	FALSE	0.214876	8.53548	208.693	7.70593	0.119462	FALSE	pix	Not Depleted by UN
FBgn0086707	NM_136033	ncm	ncm	75.2538	7.1623	0.0951752	342	36.9144	75.7821	53.5612	0.706779	293	77.8471	71.7017	244.657	3.41216	220	76.7396	54.534	220.387	4.04128	590	58.4667	-0.351064	113.36	6.82604	8.66904	0.00265603	TRUE	0.824891	7.52652	53.7473	5.7508	0.000815312	TRUE	ncm	Not Depleted by UN
FBgn0086710	NM_001273621	RpL30	RpL30	1320.25	960.173	0.727265	5502	45.4094	846.036	367.057	0.433855	14735	45.3319	857.462	191.284	0.223082	7177	46.3145	968.221	741.395	0.765729	9788	49.8468	-0.299327	3534.94	11.7875	9.7646	0.0332315	TRUE	-0.142308	10.1046	4170.57	12.0261	0.490144	FALSE	RpL30	Not Depleted by UN
FBgn0086711	NM_001042897	mol	mol	39.0714	0.978041	0.0250322	397	20.0782	53.5377	256.17	4.78485	461	104.798	40.1929	375.485	9.34206	122	140.932	28.5713	305.444	10.6906	152	129.224	-0.202842	116.368	6.86378	7.65355	0.0896758	FALSE	0.792701	6.9335	70.0087	6.13152	0.000108773	TRUE	mol	Not Depleted by UN
FBgn0086712	NM_136843	Egm	Egm	20.2869	18.2664	0.900403	56	41.4285	22.5918	10.0388	0.444357	99	29.769	18.5003	7.6769	0.414961	89	25.8608	22.6816	10.7422	0.473609	158	38.1544	0.134142	17.5933	4.14513	4.72699	0.483604	FALSE	-1.75713	4.32377	11.9367	3.58936	1.58346e-14	TRUE	Egm	Depleted by UN only
FBgn0086757	NM_137031	cbs	cbs	38.9644	3.01188	0.0772984	253	30.5543	37.2581	5.67039	0.152192	411	35.9379	46.0476	2.60691	0.0566133	363	33.1798	57.1322	4.16571	0.0729135	1039	38.2524	0.982278	24.5683	4.62459	5.23813	1.05164e-05	TRUE	-5.62918	4.85708	15.2667	3.94173	2.15852e-88	TRUE	cbs	Depleted by UN & Up in nos-
FBgn0086768	NM_001275358	Pcmt	Pcmt	29.5234	16.7503	0.567355	40	52.8005	28.7137	15.383	0.535738	108	60.7912	28.6751	23.473	0.818585	94	75.9774	32.7864	45.6724	1.39303	172	69.5272	0.0476619	76.5825	6.26083	5.65787	0.751492	FALSE	0.194649	5.92416	89.2293	6.48106	0.321878	FALSE	Pcmt	Not Depleted by UN
FBgn0086779	NM_001273749	step	step	47.6699	19.1575	0.401878	305	46.0984	44.6918	17.1308	0.38331	358	60.707	49.2093	38.9086	0.790674	402	55.0039	51.3996	39.3962	0.76647	787	58.9612	0.334255	83.0725	6.37803	6.86985	0.00686188	TRUE	-2.61365	7.7413	137.965	7.10921	3.80028e-48	TRUE	step	Depleted by UN only
FBgn0086785	NM_140403	Vps36	Vps36	15.6887	6.08086	0.387596	99	26.9357	26.2514	15.6796	0.597287	182	36.0296	14.4703	16.307	1.12693	140	26.8778	15.8714	22.6434	1.42667	287	35.0409	-0.0973463	20.0108	4.3299	4.23015	0.680119	FALSE	-3.26126	3.01321	7.49333	2.92473	7.91587e-36	TRUE	Vps36	Depleted by UN only
FBgn0086855	NM_001272883	CG17078	CG17078	84.1583	15.839	0.188205	595	49.4873	63.9131	59.4315	0.929879	727	72.8635	49.7601	177.205	3.56119	816	51.6863	49.5264	283.328	5.72074	1268	63.0994	-0.0398057	65.7425	6.04095	6.66076	0.834571	FALSE	-4.64278	6.45988	48.7387	5.60995	1.79014e-124	TRUE	CG17078	Depleted by UN only
FBgn0086856	NM_001298615	CG11555	CG11555	91.6585	43.2259	0.471597	237	39.4419	89.0391	208.914	2.34632	584	54.5031	110.333	302.543	2.7421	547	59.9061	75.6273	321.271	4.24808	662	58.8507	-0.207507	105.995	6.72921	5.85307	0.081392	FALSE	-0.256347	7.05326	231.196	7.8536	0.0890289	FALSE	CG11555	Not Depleted by UN
FBgn0086895	NM_137084	pea	pea	31.1538	6.65275	0.213546	213	34.0048	44.9963	33.7042	0.749044	278	66.8562	33.5194	114.11	3.4043	179	98.0113	22.8686	75.3299	3.29403	255	75.7448	-0.475992	77.605	6.27994	7.9839	1.26526e-05	TRUE	0.428484	7.09039	42.84	5.42425	0.0692529	FALSE	pea	Not Depleted by UN
FBgn0086898	NM_165800	dgo	dgo	11.0476	1.57402	0.142476	52	50.686	4.44337	1.71659	0.386326	35	50.7542	7.30397	9.41367	1.28884	45	72.9709	9.02848	12.6539	1.40156	138	54.1841	0.0835171	10.4808	3.40338	4.75241	0.587904	FALSE	0.539352	4.23957	7.39667	2.90625	0.00819248	TRUE	dgo	Not Depleted by UN
FBgn0086904	NM_057868	NacŒ±	Nacalpha	786.775	644.349	0.818975	4818	30.6084	990.033	967.584	0.977324	12741	44.4954	759.831	319.689	0.420737	7328	32.9186	945.416	1346.95	1.42472	12966	41.4971	0.43662	766.515	9.58236	8.57709	0.0155432	TRUE	-3.78008	7.76984	350.775	8.45481	2.89736e-70	TRUE	Nacalpha	Depleted by UN only
FBgn0086908	NM_138122	egg	egg	27.8103	40.4989	1.45625	54	51.5499	35.8122	73.7918	2.06052	124	61.0406	29.4444	135.731	4.60973	62	107.763	21.4324	103.769	4.84172	106	75.2648	-0.372645	66.8492	6.06499	7.7901	0.00136202	TRUE	0.73019	6.89868	37.2813	5.22425	0.000937084	TRUE	egg	Not Depleted by UN
FBgn0086909	NM_165260	CG31751	CG31751	9.09804	34.1786	3.7567	18	71.5289	6.62617	9.64233	1.45519	98	45.5852	6.40146	11.2789	1.76193	73	46.2057	7.94074	14.8305	1.86765	117	47.2624	0.410633	8.10917	3.03724	3.53412	0.10684	FALSE	-1.59553	4.41015	13.3333	3.74775	2.2987e-20	TRUE	CG31751	Depleted by UN only
FBgn0086912	NM_134667	mbm	mbm	61.4087	23.8125	0.387771	257	49.0444	74.0277	62.3026	0.841612	241	84.6403	92.0465	72.7387	0.790239	301	77.426	91.4545	46.4405	0.507799	556	71.5053	-0.237471	114.801	6.84425	7.29119	0.0196336	TRUE	-0.139174	7.60065	140.457	7.13501	0.362657	FALSE	mbm	Not Depleted by UN
FBgn0087008	NM_001272789	e(y)3	e(y)3	106.268	20.9908	0.197526	422	39.3494	114.647	22.7524	0.198455	733	44.6096	136.209	187.532	1.3768	799	69.452	130.453	99.3075	0.761254	1578	60.8357	0.317691	76.2117	6.25383	8.83063	0.0570839	FALSE	-0.121446	6.79073	17.8407	4.16516	0.779688	FALSE	e(y)3	Not Depleted by UN
FBgn0087013	NM_079502	KaryŒ≤3	Karybeta3	157.022	166.578	1.06086	668	39.3661	145.918	97.5031	0.668203	1284	38.344	138.156	61.6185	0.446007	709	48.9295	139.043	75.4696	0.54278	1566	49.4594	0.0373666	172.303	7.42964	9.18119	0.786283	FALSE	0.0238446	8.28362	89.5807	6.48673	0.921731	FALSE	Karybeta3	Not Depleted by UN
FBgn0087021	NM_141982	Spc25	Spc25	77.2914	60.8313	0.787038	260	41.4713	97.9809	123.304	1.25845	429	48.5948	108.666	180.103	1.6574	271	68.7748	116.261	123.799	1.06484	634	58.7899	-0.349641	151.606	7.24513	6.67659	0.00478347	TRUE	0.0351417	7.28143	225.549	7.81793	0.849252	FALSE	Spc25	Not Depleted by UN
FBgn0087035	NM_168626	AGO2	AGO2	80.5668	29.7768	0.369591	486	37.5183	38.0592	140.433	3.68984	478	52.4443	16.4766	60.5389	3.67424	65	107.62	15.3379	47.8932	3.12253	231	76.126	-0.332895	98.3133	6.62078	8.33214	0.00782574	TRUE	0.628898	7.46334	54.4293	5.76896	0.00900565	TRUE	AGO2	Not Depleted by UN
FBgn0087039	NM_139947	Sbp2	Sbp2	44.155	10.5534	0.239009	255	41.7972	48.8862	42.9218	0.877993	270	69.6015	53.4142	59.1561	1.1075	287	72.6038	53.2013	42.5379	0.799565	371	70.6153	-0.219143	69.7933	6.12708	5.67485	0.0933177	FALSE	-0.0275661	6.59622	125.907	6.97736	0.874048	FALSE	Sbp2	Not Depleted by UN
FBgn0087040	NM_079285	Œ±Tub67C	alphaTub67C	380.646	822.752	2.16146	780	75.1144	477.19	613.184	1.28499	2305	57.6401	416.725	47.135	0.113108	2334	38.3761	515.648	109.46	0.212277	3984	47.9457	2.11139	333.544	8.38217	8.4523	1.32506e-20	TRUE	-4.83667	8.54607	285.177	8.15622	2.72519e-153	TRUE	alphaTub67C	Depleted by UN & Up in nos-
FBgn0243511	NM_142601	psidin	psidin	34.8728	15.1934	0.43568	200	35.5118	50.1098	2.2961	0.0458214	489	37.7356	57.5227	8.27685	0.143888	584	37.9067	64.1375	10.9059	0.17004	978	42.0308	1.09992	29.9058	4.90717	6.25987	6.76185e-13	TRUE	-3.73124	5.47401	14.7207	3.88954	6.99544e-62	TRUE	psidin	Depleted by UN & Up in nos-
FBgn0243512	NM_079549	puc	puc	31.9611	61.3489	1.91948	233	47.7557	19.2345	35.2357	1.83191	295	36.6827	20.4848	44.4841	2.17156	167	73.0736	30.587	20.472	0.669304	468	60.8164	-0.20708	21.2525	4.41633	5.52348	0.105764	FALSE	-0.256664	5.85461	24.68	4.6311	0.173643	FALSE	puc	Not Depleted by UN
FBgn0243513	NM_134901	cnir	cnir	21.4659	5.70908	0.265961	100	27.1307	26.5132	8.73848	0.32959	133	40.64	24.3747	32.9429	1.35152	89	57.8294	25.8285	21.9338	0.849211	201	52.0623	0.798334	23.6967	4.57269	3.65204	0.000787242	TRUE	-2.30476	5.51165	72.6093	6.18407	2.1245e-38	TRUE	cnir	Depleted by UN & Up in nos-
FBgn0243516	NM_001103936	Vrp1	Vrp1	26.998	112.344	4.16121	10	62.1215	22.1857	4.13485	0.186374	1	67.5516	24.9591	72.5267	2.90583	1	72.363	33.4635	26.6878	0.79752	12	81.7185	0.105806	30.5425	4.93746	6.38209	0.526866	FALSE	0.193433	5.75343	18.292	4.20101	0.453796	FALSE	Vrp1	Not Depleted by UN
FBgn0250732	NM_001014610	gfzf	gfzf	35.3164	8.18729	0.231827	241	27.2992	38.5179	10.3187	0.267892	366	37.0929	40.1614	86.6957	2.15868	186	73.1554	45.3151	44.2109	0.975633	553	47.1758	-0.104218	73.5925	6.20345	7.59138	0.372858	FALSE	0.334943	7.10051	50.7507	5.66819	0.0653048	FALSE	gfzf	Not Depleted by UN
FBgn0250746	NM_141272	ProsŒ≤7	Prosbeta7	311.857	737.601	2.36519	1272	68.5534	353.051	720.467	2.04069	3135	58.1838	398.581	864.488	2.16892	3203	60.2454	309.082	769.55	2.48979	3003	55.4024	-0.214999	526.74	9.04122	8.5756	0.0671924	FALSE	-0.0894381	8.87249	631.855	9.30368	0.554171	FALSE	Prosbeta7	Not Depleted by UN
FBgn0250753	NM_169074	kra	kra	1068.42	653.759	0.611894	4151	60.2142	780.744	1079.82	1.38307	3169	76.3656	708.716	1461.05	2.06155	2383	81.9252	627.87	1303.37	2.07585	4203	78.841	0.240779	964.678	9.91405	10.3636	0.0442489	TRUE	0.276129	10.9789	1459.4	10.5113	0.0499322	TRUE	kra	Not Depleted by UN
FBgn0250754	NM_001144588	CG42232	CG42232	46.2213	7.85212	0.169881	435	54.2503	34.8746	66.9921	1.92094	515	73.9128	35.7715	141.225	3.94797	503	65.9013	21.9064	117.688	5.37234	747	71.4587	0.174251	30.6633	4.94314	8.07954	0.178765	FALSE	-0.455557	6.00921	7.00067	2.82795	0.226203	FALSE	CG42232	Not Depleted by UN
FBgn0250755	NM_143642	CG42233	CG42233	9.46539	14.5608	1.53833	40	62.0353	8.57899	13.6985	1.59675	75	71.9957	7.43998	8.08322	1.08646	73	61.8994	6.80936	18.6654	2.74114	104	68.2486	0.733557	6.3225	2.68313	3.81522	0.00197542	TRUE	-4.09115	3.57632	4.59267	2.23041	4.77564e-57	TRUE	CG42233	Depleted by UN & Up in nos-
FBgn0250785	NM_206011	vari	vari	7.21227	29.6187	4.10671	55	44.76	1.36138	11.6772	8.57748	25	73.7053	0.779387	6.40184	8.21394	6	74.3344	4.83398	23.793	4.92203	82	58.6566	-2.1782	28.7642	4.85121	5.77271	5.75569e-47	TRUE	-1.65723	5.0629	17.604	4.146	2.62635e-17	TRUE	vari	Depleted by UN only
FBgn0250786	NM_001273046	Chd1	Chd1	73.2327	5.81564	0.0794132	425	35.8239	74.6519	21.6728	0.290318	695	45.6032	76.8	63.88	0.831771	608	60.78	62.4993	64.2155	1.02746	1100	57.7376	0.548503	57.9358	5.85887	8.15642	0.00025085	TRUE	-2.45163	6.66533	18.346	4.20524	6.94843e-13	TRUE	Chd1	Depleted by UN & Up in nos-
FBgn0250788	NM_001272732	Œ≤-Spec	beta-Spec	15.9099	3.23898	0.203583	67	25.2565	15.9793	15.4911	0.969449	142	36.2344	11.4239	37.3593	3.27026	39	77.7039	13.1854	44.0999	3.3446	164	50.1874	-0.0120892	31.5492	4.9841	7.73553	0.957511	FALSE	0.975066	4.89856	4.77933	2.28668	0.00782283	TRUE	beta-Spec	Not Depleted by UN
FBgn0250791	NM_079456	Œ±Snap	alphaSnap	89.8716	190.447	2.1191	406	57.0502	75.2385	143.02	1.90089	763	53.2671	103.325	189.395	1.833	600	60.5812	102.537	144.94	1.41355	1181	54.2825	-0.119251	81.0133	6.34187	7.04713	0.268984	FALSE	0.179216	7.4264	104.509	6.70887	0.189364	FALSE	alphaSnap	Not Depleted by UN
FBgn0250814	NM_140648	UQCR-C2	UQCR-C2	139.766	172.406	1.23353	868	67.7508	172.343	180.842	1.04931	2140	59.0932	140.836	32.6123	0.231563	1846	41.5929	165.227	94.972	0.574796	2673	52.4775	-0.329574	122.582	6.93878	7.02106	0.0667646	FALSE	-4.6435	5.50087	36.2233	5.18282	1.424e-86	TRUE	UQCR-C2	Depleted by UN only
FBgn0250816	NM_001043164	AGO3	AGO3	119.114	1.26372	0.0106093	763	39.7728	94.0301	88.6868	0.943174	852	64.6454	54.3883	300.187	5.51933	349	91.91	40.3607	190.369	4.71669	627	79.6597	-1.08741	96.2325	6.58995	7.7732	5.61937e-16	TRUE	0.166452	8.47649	158.693	7.311	0.32648	FALSE	AGO3	Not Depleted by UN
FBgn0250820	NM_001104383	meigo	meigo	63.8025	64.5285	1.01138	397	38.406	48.0947	43.6798	0.908204	394	53.4059	45.1957	172.665	3.82039	162	84.5752	37.5703	170.034	4.52577	400	64.3774	-0.441647	101.638	6.66871	6.86996	2.57345e-05	TRUE	0.0808606	7.0739	115.114	6.84817	0.63598	FALSE	meigo	Not Depleted by UN
FBgn0250823	NM_001275696	gish	gish	154.204	48.1633	0.312336	572	36.0369	128.003	15.2901	0.119451	731	44.831	117.66	413.823	3.5171	304	76.5036	99.1484	278.245	2.80635	756	53.2454	-0.0845598	168.702	7.39919	8.64848	0.479941	FALSE	0.302301	8.47371	143.963	7.17056	0.137166	FALSE	gish	Not Depleted by UN
FBgn0250830	NM_001273775	CG12547	CG12547	55.8528	5.7525	0.102994	213	34.8839	48.5175	35.3371	0.728338	250	48.8225	37.3396	147.404	3.94765	129	70.7017	35.9392	99.5413	2.76972	223	59.448	-0.870353	76.2183	6.25396	7.11957	5.47521e-11	TRUE	-0.219868	7.72178	115.946	6.85855	0.155432	FALSE	CG12547	Not Depleted by UN
FBgn0250837	NM_135635	dUTPase	dUTPase	287.903	1293.3	4.49214	506	98.9052	366.665	2027.66	5.53001	2084	56.7983	298.496	1766.11	5.91671	1011	75.3786	220.566	1881.58	8.53069	1776	66.658	-0.279819	1182.67	10.208	9.22642	0.0332549	TRUE	0.102976	9.05126	1013.22	9.98488	0.525495	FALSE	dUTPase	Not Depleted by UN
FBgn0250843	NM_001298869	ProsŒ±6	Prosalpha6	338.287	656.742	1.94138	1024	81.793	366.189	1008.67	2.7545	3223	63.1696	387.363	803.165	2.07342	2423	73.8636	319.275	617.328	1.93353	3571	63.8592	-0.275211	479.217	8.90484	8.46549	0.01144	TRUE	0.0954737	9.17847	763.447	9.57657	0.505843	FALSE	Prosalpha6	Not Depleted by UN
FBgn0250848	NM_138985	26-29-p	26-29-p	697.414	2582.87	3.70349	2465	88.8972	905.163	7221.43	7.97804	5951	79.95	743.147	1716.96	2.31039	6205	52.4125	569.51	2605.15	4.57437	8363	67.8506	1.02473	953.019	9.89651	10.258	3.13747e-08	TRUE	-2.24673	10.768	1135.09	10.1487	2.26529e-42	TRUE	26-29-p	Depleted by UN & Up in nos-
FBgn0250850	NM_137655	rig	rig	53.4834	117.569	2.19824	89	82.9919	79.4558	164.019	2.06428	342	84.8439	79.2514	85.7732	1.08229	383	72.617	73.0865	57.0506	0.780589	451	72.2718	0.634726	76.3783	6.25698	7.90251	7.16709e-06	TRUE	-0.57785	7.88612	67.9053	6.08758	0.00249789	TRUE	rig	Not Depleted by UN
FBgn0250867	NM_001273724	CG42238	CG42238	13.0527	1.06309	0.0814461	8	90.4227	10.75	2.92895	0.272461	15	66.4927	14.8858	16.3581	1.09891	9	64.6445	13.7415	19.1145	1.39101	31	87.574	0.176353	8.60333	3.12157	4.14121	0.297784	FALSE	0.503931	2.23686	2.30267	1.26464	0.0838752	FALSE	CG42238	Not Depleted by UN
FBgn0250868	NM_001144220	CG42239	CG42239	100.177	307.624	3.07081	793	45.5232	117.855	168.274	1.4278	1059	44.457	154.914	215.014	1.38796	1054	46.7655	142.323	206.924	1.4539	2108	48.7138	-0.249536	145.298	7.18386	4.87547	0.173615	FALSE	-0.54097	5.65272	226.925	7.82671	0.00338686	TRUE	CG42239	Not Depleted by UN
FBgn0250869	NM_001298013	CG42240	CG42240	119.265	23.4591	0.196698	1211	28.9906	76.1306	172.855	2.27051	1072	59.5489	74.2595	804.059	10.8277	424	102.478	69.1089	531.965	7.69749	869	79.6975	-0.390863	182.621	7.5135	8.17956	0.000287098	TRUE	-0.535488	7.47132	102.781	6.68483	0.00212966	TRUE	CG42240	Not Depleted by UN
FBgn0250874	NM_001316628	ttm50	ttm50	50.7879	35.2237	0.693545	344	47.6711	58.8507	19.3692	0.329125	602	48.7891	57.8462	1.56829	0.0271113	505	40.0028	82.6289	9.92396	0.120103	930	46.6421	0.110123	39.0317	5.29026	5.61377	0.569076	FALSE	-5.18418	4.81975	18.9593	4.25243	8.79888e-104	TRUE	ttm50	Depleted by UN only
FBgn0250906	NM_001273030	Pgk	Pgk	215.816	363.255	1.68317	388	72.9506	266.904	526.18	1.97142	989	66.3608	228.463	128.468	0.562314	1110	39.0694	247.396	259.281	1.04804	1679	50.442	0.519651	177.217	7.47018	7.44828	0.000279555	TRUE	-3.98121	7.55552	155.779	7.28428	1.47671e-95	TRUE	Pgk	Depleted by UN & Up in nos-
FBgn0259113	NM_080488	PolA1	DNApol-alpha180	33.0602	29.2283	0.884093	81	49.3947	48.7669	38.9777	0.799265	102	72.2767	47.7278	7.52506	0.157666	207	46.9458	47.8554	14.0647	0.2939	184	56.35	-0.0598535	38.3233	5.26391	7.10855	0.72202	FALSE	-3.11826	5.65627	12.594	3.66607	3.58873e-33	TRUE	DNApol-alpha180	Depleted by UN only
FBgn0259139	NM_169434	glo	glo	144.66	39.9276	0.27601	632	23.1879	168.335	113.904	0.676651	1209	31.0722	145.683	466.682	3.20342	276	83.0435	137.154	478.532	3.48901	989	51.1433	-0.222512	298.886	8.22393	9.01176	0.105261	FALSE	0.378931	7.15668	86.35	6.43379	0.11281	FALSE	glo	Not Depleted by UN
FBgn0259143	NM_132573	CG42258	CG42258	51.3859	9.37773	0.182496	275	33.8864	51.5836	18.5073	0.358782	405	54.5307	60.6198	64.4739	1.06358	404	53.7079	64.9928	105.694	1.62624	729	55.3386	-0.198101	28.2967	4.82765	5.89724	0.121446	FALSE	-1.60461	5.55362	24.0067	4.59136	4.1132e-25	TRUE	CG42258	Depleted by UN only
FBgn0259152	NM_001170250	Clbn	Clbn	22.2192	7.52981	0.338888	0	NA	32.4685	21.0829	0.649335	1	116.995	40.5773	4.45971	0.109906	0	NA	33.2348	4.06416	0.122286	3	64.4715	0.670102	28.9875	4.86233	6.11105	3.97938e-06	TRUE	-3.4639	6.53601	33.0387	5.05044	5.3185e-63	TRUE	Clbn	Depleted by UN & Up in nos-
FBgn0259166	NM_206711	CG42271	CG42271	15.6714	9.00556	0.574648	36	70.2152	19.7665	6.57732	0.332752	124	62.6661	25.3999	2.04585	0.0805453	181	53.5814	26.5809	1.86342	0.0701038	333	65.2906	1.19701	15.91	4.0009	5.37595	1.68431e-10	TRUE	-3.58864	5.1501	15.2013	3.93559	3.68238e-65	TRUE	CG42271	Depleted by UN & Up in nos-
FBgn0259168	NM_167581	mnb	mnb	69.6828	2.91366	0.0418132	86	31.6889	51.5433	1.93768	0.0375932	63	41.1976	61.4754	98.1219	1.59612	31	86.9715	68.6359	45.7181	0.666096	95	63.4859	-0.0171255	93.0725	6.54183	8.44488	0.898687	FALSE	0.275444	7.16694	39.0353	5.2904	0.232065	FALSE	mnb	Not Depleted by UN
FBgn0259170	NM_167223	Œ±-Man-Ia	alpha-Man-Ia	34.2541	3.16587	0.0924232	201	28.7728	40.0398	17.9504	0.448314	341	41.6897	40.699	300.295	7.37844	143	90.2639	34.25	192.662	5.62517	344	65.5642	0.110972	58.17	5.86468	7.4493	0.404201	FALSE	0.0311984	6.93115	38.4587	5.26898	0.898392	FALSE	alpha-Man-Ia	Not Depleted by UN
FBgn0259174	NM_140736	Nedd4	Nedd4	99.5295	9.22463	0.0926824	773	29.5397	64.2897	59.3849	0.923707	495	66.8616	51.5665	195.911	3.79918	357	66.8886	37.8755	171.614	4.53101	448	68.9138	0.199139	84.92	6.40973	8.03256	0.120699	FALSE	-0.819259	7.65174	59.736	5.90294	3.12077e-06	TRUE	Nedd4	Not Depleted by UN
FBgn0259178	NM_001144636	5PtaseI	5PtaseI	20.5487	0.656003	0.0319244	173	46.5527	15.6993	10.6033	0.675397	229	50.4685	13.7143	13.8164	1.00744	185	55.291	17.2982	13.7911	0.797259	421	55.3304	0.816742	15.5433	3.96748	4.50347	2.09837e-05	TRUE	-2.43492	5.15334	19.8533	4.31856	1.34208e-39	TRUE	5PtaseI	Depleted by UN & Up in nos-
FBgn0259212	NM_001316565	cno	cno	62.5914	6.7835	0.108377	432	41.6757	51.0452	28.4791	0.557919	585	54.5827	57.3898	212.086	3.69554	381	92.7469	43.7564	115.876	2.64821	984	65.2563	-0.289342	67.5475	6.07996	8.64727	0.0514585	FALSE	0.578521	7.04405	21.4227	4.42778	0.0675165	FALSE	cno	Not Depleted by UN
FBgn0259214	NM_001201589	PMCA	PMCA	86.3069	87.6041	1.01503	353	48.8224	60.1298	186.485	3.10137	387	79.526	40.5174	341.522	8.429	181	111.392	33.8964	324.873	9.5843	440	83.4571	-0.667727	101.732	6.67004	8.60464	1.44063e-07	TRUE	0.967872	8.40448	91.344	6.51482	1.50419e-05	TRUE	PMCA	Not Depleted by UN
FBgn0259227	NM_001043241	CG42327	CG42327	15.0641	25.6909	1.70544	49	70.2237	13.3207	23.3026	1.74935	81	69.9513	13.2615	43.3444	3.26844	75	79.3935	11.0694	41.3234	3.73313	116	75.5544	0.372749	11.4858	3.53429	5.62096	0.0436441	TRUE	0.149792	5.34317	8.76	3.14731	0.610395	FALSE	CG42327	Not Depleted by UN
FBgn0259228	NM_176694	C3G	C3G	12.7608	2.50307	0.196154	54	54.576	13.3586	7.49835	0.561311	92	70.4423	15.1374	9.82954	0.649354	110	62.1003	14.9063	11.1278	0.746516	222	70.6119	0.572422	14.1208	3.82993	6.0018	9.61521e-05	TRUE	-1.26123	4.97954	6.326	2.68392	1.04623e-05	TRUE	C3G	Depleted by UN & Up in nos-
FBgn0259243	NM_001202218	Pka-R1	Pka-R1	54.0926	42.1803	0.77978	281	45.6971	57.7903	34.18	0.59145	512	49.0424	71.9898	61.3251	0.851858	414	70.2457	72.643	35.0035	0.481857	744	64.7676	-0.0601521	77.0167	6.26897	7.20227	0.572081	FALSE	0.0597817	7.30796	74.3893	6.21896	0.739965	FALSE	Pka-R1	Not Depleted by UN
FBgn0259481	NM_168461	Mob2	Mob2	40.5549	45.3093	1.11723	182	32.5268	36.5262	28.203	0.772132	321	37.4185	38.2384	3.51017	0.0917969	361	30.9171	45.2267	10.0963	0.223239	654	32.7827	0.697835	46.4683	5.54128	5.91701	7.94406e-05	TRUE	-5.53626	5.62712	32.66	5.03386	2.43839e-122	TRUE	Mob2	Depleted by UN & Up in nos-
FBgn0259482	NM_135520	Mob3	Mob3	70.6899	24.1319	0.341377	134	59.3995	82.376	41.1008	0.498941	673	51.6519	102.014	100.427	0.984443	681	54.7308	92.1611	110.446	1.19841	1097	54.7005	0.159896	68.3525	6.09703	5.35009	0.382017	FALSE	-1.00121	6.77364	166.842	7.3832	7.86287e-11	TRUE	Mob3	Depleted by UN only
FBgn0259483	NM_001259222	Mob4	Mob4	98.5843	33.5141	0.339954	432	38.6494	100.954	16.3633	0.162087	691	61.1481	93.1094	71.1936	0.764623	574	54.1088	109.398	132.018	1.20677	1270	58.5781	0.0696908	105.592	6.72372	6.70017	0.6482	FALSE	-2.95417	6.82259	100.662	6.65481	1.15659e-78	TRUE	Mob4	Depleted by UN only
FBgn0259676	NM_143744	Prim2	DNApol-alpha60	41.3621	72.7859	1.75973	199	57.4543	55.1425	55.5449	1.0073	483	55.825	55.9248	7.74989	0.138577	429	40.3102	74.4825	25.8865	0.347551	836	52.8892	-0.153024	50.8242	5.67028	5.96917	0.497065	FALSE	-6.33231	5.39545	29.188	4.87224	5.03581e-143	TRUE	DNApol-alpha60	Depleted by UN only
FBgn0259682	NM_001144231	Jabba	Jabba	465.609	471.218	1.01205	1309	82.6508	661.642	576.452	0.871245	2649	78.8816	685.276	133.212	0.194392	2959	50.6329	668.175	338.056	0.505939	5014	62.8499	2.14558	592.798	9.21164	9.07044	4.0693e-21	TRUE	-4.67689	9.64852	708.367	9.46856	2.58442e-135	TRUE	Jabba	Depleted by UN & Up in nos-
FBgn0259685	NM_001260355	crb	crb	25.6921	81.8665	3.18644	405	38.1085	16.8295	36.4329	2.16482	294	42.8502	17.6289	70.061	3.9742	211	78.6602	18.1289	58.9699	3.25282	589	65.6662	-0.413234	31.7358	4.99258	7.69493	0.00465308	TRUE	-0.507562	5.82867	8.59933	3.1209	0.139201	FALSE	crb	Not Depleted by UN
FBgn0259711	NM_166469	CG42365	CG42365	32.3853	16.3148	0.503772	250	36.0539	36.6089	48.8022	1.33307	422	49.4669	47.2071	21.2938	0.451071	332	43.3221	54.529	5.8024	0.106409	592	50.5531	1.393	23.0767	4.5346	3.68626	3.31985e-09	TRUE	-3.04905	5.383	62.3807	5.96534	1.67814e-48	TRUE	CG42365	Depleted by UN & Up in nos-
FBgn0259722	NM_001144664	CG42376	CG42376	69.2893	41.1076	0.593275	177	33.267	77.5937	105.706	1.36231	275	48.099	41.3058	6.7772	0.164074	261	29.2784	49.3404	58.48	1.18524	386	40.8489	-0.124974	28.1792	4.82167	3.2361	0.710387	FALSE	-4.0155	3.6996	31.328	4.97398	1.09223e-42	TRUE	CG42376	Depleted by UN only
FBgn0259728	NM_078941	CG42382	CG42382	13.2335	18.5491	1.40168	38	46.6944	13.7918	35.0721	2.54297	44	52.6075	13.857	21.5115	1.55239	53	47.9652	16.2194	21.1277	1.30262	64	60.635	0.440623	21.0333	4.40145	3.60485	0.01144	TRUE	-1.18593	4.06352	26.286	4.7217	2.46734e-09	TRUE	CG42382	Depleted by UN only
FBgn0259734	NM_001298100	Nost	Nost	46.6966	4.9795	0.106635	366	37.4626	34.0743	63.7722	1.87156	404	64.6384	28.1654	86.7568	3.08027	338	50.9347	19.4859	73.9656	3.79586	506	59.9226	0.919475	39.8608	5.32051	7.12655	6.60339e-06	TRUE	-3.05001	6.223	17.342	4.12449	2.50218e-39	TRUE	Nost	Depleted by UN & Up in nos-
FBgn0259745	NM_165534	wech	wech	131.884	0	0	895	29.793	99.0982	21.5842	0.217806	884	57.1193	83.4709	423.8	5.07722	356	104.648	56.0742	385.061	6.867	993	76.7946	-0.605766	320.269	8.32359	10.6955	3.62188e-06	TRUE	0.841556	8.7875	113.867	6.83247	0.000123497	TRUE	wech	Not Depleted by UN
FBgn0259749	NM_001298744	mmy	mmy	59.92	3.64498	0.0608308	685	33.8868	71.5823	13.2137	0.184594	1149	39.353	42.7298	35.0542	0.820369	948	30.8098	54.1824	50.1481	0.925543	2389	34.0563	1.06445	49.1975	5.62344	6.08011	2.08872e-11	TRUE	-5.39651	5.03796	19.388	4.28451	9.52663e-116	TRUE	mmy	Depleted by UN & Up in nos-
FBgn0259785	NM_141040	pzg	pzg	93.334	5.67004	0.06075	280	29.7303	98.8576	72.8173	0.736588	650	56.5511	67.8989	259.411	3.82054	301	82.7699	62.593	160.638	2.5664	571	73.8019	-0.31843	172.69	7.43288	9.19923	0.0152517	TRUE	0.399661	7.88683	70.376	6.13906	0.0884599	FALSE	pzg	Not Depleted by UN
FBgn0259789	NM_001258840	zld	vfl	81.395	25.0995	0.308367	19	42.5857	82.5095	16.8635	0.204383	31	68.1604	82.7872	379.673	4.58614	31	94.1487	80.4689	242.365	3.01191	72	78.4877	-0.0332827	93.46	6.54782	9.13741	0.858119	FALSE	0.396763	6.85204	19.4727	4.29077	0.270555	FALSE	zld	Not Depleted by UN
FBgn0259791	NM_140791	bora	bora	58.0228	5.13939	0.0885754	499	38.8322	60.8044	25.1728	0.413996	587	70.3962	52.327	133.945	2.55976	377	108.014	39.0841	105.913	2.70987	703	80.7885	-0.844226	133.286	7.05946	7.73156	7.1166e-18	TRUE	0.437629	7.44613	110.439	6.78841	0.00320078	TRUE	bora	Not Depleted by UN
FBgn0259824	NM_001274982	Hip14	Hip14	41.3525	3.31873	0.0802546	330	40.3355	32.489	5.69814	0.175387	392	58.9306	30.3535	94.7784	3.12248	331	65.7168	26.2983	83.2206	3.16449	662	64.5757	-0.0933425	60.9108	5.93099	7.37725	0.463791	FALSE	-0.33183	7.18187	48.414	5.60033	0.0878549	FALSE	Hip14	Not Depleted by UN
FBgn0259832	NM_001103806	CG34229	CG34229	18.7817	10.8549	0.577954	71	25.6902	25.6119	15.5072	0.605469	98	49.2158	26.7071	49.2968	1.84583	114	59.4124	28.0622	106.762	3.80446	177	59.244	-0.298364	32.9675	5.04734	2.99292	0.211762	FALSE	-0.319904	3.74147	51.846	5.69894	0.179841	FALSE	CG34229	Not Depleted by UN
FBgn0259834	NM_001298506	out	out	27.758	15.9862	0.575914	182	54.5993	25.0042	13.2648	0.530501	372	40.1476	27.2614	42.2114	1.54839	269	66.9468	39.515	17.8435	0.451562	650	60.412	0.386742	37.3817	5.22811	6.41446	0.0293827	TRUE	-1.2698	6.48171	34.546	5.11462	7.15495e-13	TRUE	out	Depleted by UN only
FBgn0259876	NM_206105	Cap-G	Cap-G	73.3666	2.887	0.0393504	315	48.7717	56.0332	37.7973	0.67455	375	54.9351	50.0665	61.2759	1.22389	432	44.2608	43.566	61.2877	1.40678	666	47.8112	0.172508	52.6225	5.72035	7.47803	0.181114	FALSE	-2.40683	6.50512	24.0507	4.59399	9.62978e-25	TRUE	Cap-G	Depleted by UN only
FBgn0259916	NM_001274632	CG42445	CG42445	48.5525	1.25683	0.025886	126	48.7946	46.5999	3.46273	0.0743076	126	87.2491	40.5176	51.9744	1.28276	83	106.167	42.2391	93.8687	2.22232	92	96.7859	-0.0468479	53.1442	5.73455	5.28246	0.734165	FALSE	0.413651	6.05819	88.486	6.46901	0.00520006	TRUE	CG42445	Not Depleted by UN
FBgn0259923	NM_167532	Septin4	45173	22.5838	0.435918	0.0193023	104	23.6609	18.5136	3.8032	0.205427	256	25.9748	21.4346	11.8432	0.552527	189	33.9804	33.8081	9.94808	0.294252	397	33.4761	1.15742	14.4158	3.85956	4.77708	1.21927e-10	TRUE	-3.95043	4.88076	13.2747	3.74143	5.04997e-70	TRUE	2023-09-04	Depleted by UN & Up in nos-
FBgn0259937	NM_001169818	Nop60B	Nop60B	595.331	36.602	0.0614819	2608	29.2488	674.38	66.2255	0.0982021	3972	43.2352	858.106	137.3	0.160003	3656	48.2718	946.591	107.293	0.113346	7889	47.8912	0.534284	617.641	9.27086	9.73984	8.07281e-08	TRUE	-1.10743	10.0248	698.245	9.4478	1.57939e-17	TRUE	Nop60B	Depleted by UN & Up in nos-
FBgn0259938	NM_001260096	cwo	cwo	15.9226	6.36858	0.399971	142	49.8874	11.1326	7.753	0.696425	292	38.3643	17.0248	3.2048	0.188243	226	54.0171	19.6229	0.40969	0.0208782	457	60.0257	0.465579	8.67667	3.13367	4.94885	0.00244032	TRUE	-1.48183	4.86409	7.26333	2.88036	1.7402e-12	TRUE	cwo	Depleted by UN only
FBgn0259978	NM_001169585	vlc	vlc	117.537	158.365	1.34737	463	37.2277	109.066	159.549	1.46286	623	55.3334	130.93	242.862	1.85491	440	67.7296	157.705	108.57	0.688433	794	64.8134	0.104698	174.855	7.45084	8.40713	0.366761	FALSE	-0.195227	8.79662	219.935	7.78159	0.187919	FALSE	vlc	Not Depleted by UN
FBgn0259982	NM_135900	Uxt	l(2)35Cc	46.0516	47.7881	1.03771	70	40.7606	49.769	121.535	2.44198	193	47.0068	56.66	110.477	1.94982	157	60.2912	57.4154	75.4165	1.31352	287	56.1004	-0.38693	77.8425	6.28434	5.08641	0.00132445	TRUE	-0.262212	6.10842	147.537	7.20591	0.157138	FALSE	l(2)35Cc	Not Depleted by UN
FBgn0259984	NM_165047	kuz	kuz	43.7536	13.4957	0.308449	102	60.023	30.5819	12.3268	0.403075	152	99.2807	29.8314	64.2955	2.15529	89	107.183	31.5236	50.4181	1.59938	160	93.1344	0.0172206	46.5942	5.54517	7.85086	0.909362	FALSE	0.656302	6.08964	14.1313	3.831	0.0166814	TRUE	kuz	Not Depleted by UN
FBgn0259985	NM_001299398	Mppe	Mppe	37.0918	1.27955	0.0344968	11	34.938	37.4363	2.35022	0.0627791	15	69.2524	33.1668	54.8828	1.65475	9	101.415	29.7711	58.0473	1.94979	13	72.9491	-0.502109	47.125	5.56148	5.97361	2.4454e-06	TRUE	0.319024	6.2345	55.3853	5.79403	0.0584286	FALSE	Mppe	Not Depleted by UN
FBgn0260003	NM_001043263	Dys	Dys	11.8371	6.30298	0.532476	114	62.8693	16.2823	18.1623	1.11546	240	74.822	12.855	38.5541	2.99915	166	91.1271	7.40509	30.2822	4.08938	329	72.0131	-0.405033	18.6058	4.22542	6.84773	0.0389827	TRUE	0.621313	5.70517	7.382	2.90342	0.106206	FALSE	Dys	Not Depleted by UN
FBgn0260008	NM_001300710	UQCR-11	UQCR-11	86.0992	287.51	3.33929	11	44.3459	107.852	229.973	2.1323	6	37.6277	102.684	78.0449	0.760048	12	54.5514	98.9032	307.86	3.11274	23	47.471	-0.408553	553.385	9.1124	6.74325	0.00992708	TRUE	-0.178149	7.73267	1007.76	9.97708	0.340662	FALSE	UQCR-11	Not Depleted by UN
FBgn0260012	NM_001259342	pds5	pds5	42.896	27.6642	0.644913	233	52.9348	37.9271	36.9108	0.973205	369	68.7652	43.464	72.1058	1.65898	315	63.0698	41.9756	47.6471	1.13512	439	75.5569	0.194966	48.1483	5.59241	7.45701	0.109488	FALSE	-0.170907	7.4456	44.3407	5.47381	0.416587	FALSE	pds5	Not Depleted by UN
FBgn0260027	NM_001169993	CG42495	CG42495	4.25037	8.51593	2.00357	14	46.0625	2.63123	9.1243	3.46769	31	41.7663	2.542	5.11866	2.01363	10	55.5991	4.12789	6.87068	1.66445	39	40.9998	-0.842099	5.1175	2.38336	1.08428	0.00286914	TRUE	-0.152578	2.32627	11.8607	3.58023	0.598509	FALSE	CG42495	Not Depleted by UN
FBgn0260049	NM_140385	flr	flr	69.3489	215.835	3.11231	305	74.1423	73.7712	143.451	1.94454	937	57.7884	74.2267	89.011	1.19918	721	56.9808	87.6486	40.1934	0.458574	1320	61.0903	0.518007	104.136	6.70371	7.40737	0.000295089	TRUE	-1.68775	8.25858	162.036	7.34106	8.35074e-34	TRUE	flr	Depleted by UN & Up in nos-
FBgn0260243	NM_141595	E(var)3-9	E(var)3-9	107.095	2.19304	0.0204775	425	41.3576	103.172	35.2457	0.341622	525	59.5372	99.6729	95.0591	0.95371	532	46.7118	72.2857	85.5791	1.1839	881	49.7729	0.41639	92.525	6.53333	7.15779	0.000145057	TRUE	-1.35885	8.00132	145.746	7.1883	3.78019e-24	TRUE	E(var)3-9	Depleted by UN only
FBgn0260388	NM_168668	CG42514	CG42514	15.6729	9.53149	0.608149	62	51.0342	13.552	8.7535	0.645921	96	52.6434	14.7289	1.24998	0.0848657	120	33.7192	27.889	6.71131	0.240644	351	40.7195	0.975607	6.69833	2.76518	3.29479	0.00476598	TRUE	-5.12841	3.49482	6.45733	2.71311	4.29743e-53	TRUE	CG42514	Depleted by UN & Up in nos-
FBgn0260397	NM_140937	Su(var)3-3	Su(var)3-3	29.4173	6.04983	0.205656	158	38.5359	26.5787	13.7488	0.517286	190	55.8304	23.0729	111.236	4.82106	100	97.7632	16.369	64.387	3.93346	171	86.9821	-0.171942	54.9375	5.78234	7.36271	0.154848	FALSE	0.589154	6.72281	35.366	5.14836	0.0123165	TRUE	Su(var)3-3	Not Depleted by UN
FBgn0260399	NM_080121	gwl	gwl	146.538	32.4999	0.221784	426	45.5148	125.196	144.873	1.15717	853	56.1108	90.8535	453.984	4.99688	639	54.9072	64.689	354.227	5.47584	671	61.7786	0.333888	134.655	7.07419	8.26713	0.0231959	TRUE	-0.364699	8.524	143.271	7.16361	0.0334981	TRUE	gwl	Not Depleted by UN
FBgn0260407	NM_165065	mRpS23	mRpS23	83.3325	93.6192	1.12344	506	39.5499	109.313	131.579	1.2037	589	45.2501	105.606	107.196	1.01506	620	41.5754	95.2722	122.33	1.28401	1239	41.8941	-0.00482432	66.3942	6.05516	4.79463	0.98625	FALSE	-0.705317	6.10205	146.865	7.19933	2.16091e-05	TRUE	mRpS23	Not Depleted by UN
FBgn0260431	NM_001169930	CG42526	CG42526	6.43887	0.781864	0.121429	57	48.0196	9.09215	5.74437	0.631794	69	58.6148	9.67493	4.88753	0.505175	70	52.0323	12.8856	1.62208	0.125883	144	54.7364	0.455332	3.00583	1.63498	1.81722	0.122335	FALSE	-1.2829	2.79466	5.33067	2.44113	7.94144e-07	TRUE	CG42526	Depleted by UN only
FBgn0260439	NM_001298819	Pp2A-29B	Pp2A-29B	81.4756	219.353	2.69225	422	97.6924	142.633	415.877	2.91572	2350	55.6479	110.642	393.092	3.55284	1039	93.8293	102.946	280.904	2.72866	1835	79.5459	-0.47582	305.121	8.25371	9.21937	9.73878e-06	TRUE	0.304373	9.03775	270.755	8.08138	0.0377704	TRUE	Pp2A-29B	Not Depleted by UN
FBgn0260442	NM_001274657	rhea	rhea	19.296	32.0109	1.65894	77	51.4174	19.651	43.5862	2.21802	183	45.7529	15.7446	94.1288	5.9785	65	83.0345	12.82	65.5536	5.11339	218	64.4569	-0.206623	26.065	4.70957	7.69582	0.227467	FALSE	1.04578	6.07433	8.67667	3.13367	0.00465538	TRUE	rhea	Not Depleted by UN
FBgn0260444	NM_001316562	Not10	Not10	21.2849	5.21131	0.244836	86	44.9198	28.9832	9.17306	0.316495	182	65.5834	31.2529	7.37844	0.236088	185	48.9272	33.4	11.6124	0.347677	236	61.2692	0.212562	21.4258	4.428	5.0963	0.1274	FALSE	-2.05013	5.52265	25.1973	4.66091	5.38165e-36	TRUE	Not10	Depleted by UN only
FBgn0260450	NM_132890	CalpC	CalpC	14.2849	0.40425	0.0282991	135	31.1731	16.3511	4.20755	0.257324	215	48.3631	16.7181	11.0152	0.658879	157	48.3154	21.7723	9.8777	0.453682	361	50.3994	0.509779	17.9233	4.17179	5.17192	0.000344106	TRUE	-0.626606	4.83344	12.788	3.68796	0.000590689	TRUE	CalpC	Not Depleted by UN
FBgn0260456	NM_138111	CG4806	CG4806	35.458	11.7426	0.331169	127	39.7392	38.4024	34.2781	0.892603	270	60.2576	41.6978	53.3728	1.27999	182	71.6436	45.9872	47.9499	1.04268	363	63.261	-0.247708	78.615	6.29857	7.03224	0.0303417	TRUE	0.38016	6.75621	66.2273	6.05153	0.0336286	TRUE	CG4806	Not Depleted by UN
FBgn0260484	NM_130718	HIP	HIP	1.70897	2.23307	1.30668	5	2.93408	1.92356	12.3048	6.39691	11	31.7201	1.37354	7.39719	5.38548	6	38.6926	1.44324	2.4022	1.66445	24	22.269	-0.317818	140.104	7.13139	7.82575	0.00375389	TRUE	0.700566	7.84551	142.022	7.15099	3.89287e-06	TRUE	HIP	Not Depleted by UN
FBgn0260486	NM_001273276	Ziz	Ziz	4.87002	0.0394719	0.00810508	40	35.2593	3.45921	3.37125	0.974573	57	48.7357	3.53471	0.873092	0.247006	61	30.951	4.26029	2.45669	0.57665	127	43.6094	0.0372631	2.56667	1.41504	4.12083	0.870526	FALSE	-2.45847	2.19116	0.615333	-0.483312	1.34419e-10	TRUE	Ziz	Depleted by UN only
FBgn0260632	NM_165219	dl	dl	13.4332	16.6847	1.24205	319	51.7993	13.5526	30.3108	2.23653	799	65.4351	14.6369	3.68266	0.251602	736	54.5573	15.5563	1.63931	0.105379	978	64.6502	1.44648	39.2817	5.29945	6.11954	6.14849e-12	TRUE	-4.24419	6.57859	44.3693	5.47474	2.15787e-93	TRUE	dl	Depleted by UN & Up in nos-
FBgn0260635	NM_001274988	Diap1	Diap1	47.1697	67.0811	1.42212	221	42.5775	43.8622	81.6861	1.86234	430	42.6278	51.0155	29.194	0.572257	418	41.2474	57.8976	78.6863	1.35906	780	43.0665	0.0980489	69.9725	6.13078	6.74397	0.572081	FALSE	-1.73854	6.11321	41.6253	5.38285	2.03152e-32	TRUE	Diap1	Depleted by UN only
FBgn0260639	NM_057456	Œ≥Tub23C	gammaTub23C	12.2746	1.17109	0.0954083	119	16.9702	44.0132	24.1989	0.54981	408	27.6457	45.2536	179.544	3.9675	170	80.8727	28.7614	126.879	4.41143	341	55.832	-0.52218	95.1133	6.57309	7.11268	4.06191e-07	TRUE	0.0798489	6.95523	84.922	6.40976	0.695265	FALSE	gammaTub23C	Not Depleted by UN
FBgn0260648	NM_001298636	Rrp40	Rrp40	39.5896	79.5694	2.00986	113	39.158	37.0175	66.9852	1.80955	157	39.4807	32.9282	46.4318	1.41009	146	35.3622	35.0874	63.6237	1.81329	258	41.4381	0.127601	47.1558	5.56242	4.75435	0.538688	FALSE	-1.86469	4.61109	38.8913	5.28508	2.71832e-27	TRUE	Rrp40	Depleted by UN only
FBgn0260655	NM_001275129	l(3)76BDm	l(3)76BDm	18.2718	13.0009	0.711529	88	64.3673	16.4854	14.4667	0.877547	151	76.7874	15.4783	18.6555	1.20527	148	72.2184	12.9817	17.8864	1.37782	202	71.3748	-0.213462	19.0758	4.26122	6.05127	0.0541687	FALSE	0.188184	5.94867	17.0193	4.09755	0.438978	FALSE	l(3)76BDm	Not Depleted by UN
FBgn0260659	NM_001170144	CG42542	CG42542	46.8282	71.7475	1.53215	219	51.6812	33.6092	64.7086	1.92533	370	68.3277	47.7456	41.7541	0.874511	439	66.0686	55.4068	23.4089	0.422492	437	75.8116	0.265562	76.6325	6.26177	6.51172	0.0190644	TRUE	-1.74413	7.46719	131.718	7.0424	4.13938e-36	TRUE	CG42542	Depleted by UN only
FBgn0260741	NM_141875	CG3281	CG3281	20.8686	0	0	164	27.9481	23.9518	10.7189	0.447521	298	40.3045	25.2634	25.5032	1.00949	187	63.1676	26.2908	7.59664	0.288947	424	56.5225	-0.0337669	37.2817	5.22426	5.71207	0.814073	FALSE	0.250707	6.37921	56.594	5.82512	0.0818374	FALSE	CG3281	Not Depleted by UN
FBgn0260742	NM_001275560	CG12213	CG12213	36.2585	8.45564	0.233205	204	40.2144	26.5607	26.1052	0.982851	346	59.7514	23.8438	113.76	4.77104	130	111.633	21.0456	119.438	5.67517	241	95.8257	-0.348291	73.2333	6.1964	6.90013	0.000926821	TRUE	0.523312	6.39306	49.988	5.64639	0.00765954	TRUE	CG12213	Not Depleted by UN
FBgn0260743	NM_001275561	GC1	GC1	89.8651	10.8642	0.120894	86	30.3335	78.7814	67.9541	0.862566	127	39.2629	66.5482	537.799	8.08134	101	59.877	52.946	566.932	10.7077	155	53.8684	0.151355	130.366	7.02753	7.20085	0.356979	FALSE	-1.30947	7.35931	124.007	6.95544	8.87517e-18	TRUE	GC1	Depleted by UN only
FBgn0260744	NM_001316533	Tango9	Tango9	50.1933	97.4249	1.94099	252	56.5986	63.9403	178.945	2.79863	498	41.1115	59.2947	54.1635	0.913462	424	38.9251	58.2077	52.9486	0.909651	824	45.4972	0.323423	38.9475	5.28716	5.42203	0.0313568	TRUE	-2.75638	6.3314	62.2427	5.96215	5.50231e-56	TRUE	Tango9	Depleted by UN only
FBgn0260747	NM_001298434	Chchd2	CG5010	188.61	763.041	4.04559	971	56.2853	196.947	1171.54	5.94854	3100	40.4305	177.089	177.172	1.00047	1540	39.4608	240.855	240.224	0.997381	2898	41.9089	1.38741	164.136	7.35963	6.6306	1.17833e-13	TRUE	-4.29037	5.98622	84.1567	6.39672	2.04306e-79	TRUE	Chchd2	Depleted by UN & Up in nos-
FBgn0260748	NM_132967	CG5004	CG5004	36.3693	2.03869	0.0560552	330	31.5886	26.2599	13.0391	0.496541	478	31.7458	40.6858	87.3531	2.14701	293	73.8686	35.3871	50.1503	1.41719	670	49.3598	0.3221	41.8992	5.39229	7.02088	0.0348831	TRUE	-0.715797	6.73834	28.9913	4.86252	0.00421413	TRUE	CG5004	Not Depleted by UN
FBgn0260749	NM_135524	Utx	Utx	41.8419	20.8063	0.49726	213	42.1946	40.8649	27.4861	0.67261	241	72.9597	45.5508	83.0785	1.82387	189	91.8753	41.1689	58.8822	1.43026	353	74.3042	-0.269571	72.1217	6.17436	7.68128	0.0158193	TRUE	0.566567	7.1119	50.0307	5.64762	0.00312703	TRUE	Utx	Not Depleted by UN
FBgn0260750	NM_164906	Mulk	Mulk	33.2579	28.3358	0.852	98	47.1616	29.8085	33.3681	1.11941	118	50.8997	28.2024	3.95577	0.140264	140	42.9051	36.4792	4.42479	0.121296	285	46.6504	0.113348	24.5925	4.626	4.43496	0.589327	FALSE	-3.65935	4.84525	27.9533	4.8101	5.49681e-79	TRUE	Mulk	Depleted by UN only
FBgn0260755	NM_138216	CG42553	CG42553	17.3783	28.7632	1.65513	69	45.9944	16.1586	29.196	1.80685	147	52.2818	19.6365	18.5626	0.945312	121	53.2763	24.134	9.07312	0.375948	164	54.7537	0.2824	27.0567	4.76323	4.59819	0.0401969	TRUE	-0.390162	5.35872	43.0833	5.4324	0.0246519	TRUE	CG42553	Not Depleted by UN
FBgn0260756	NM_001169843	CG42554	CG42554	23.8096	38.1634	1.60286	26	28.5575	27.5649	75.1037	2.72461	77	32.833	30.3288	119.719	3.94737	29	56.162	31.125	87.9725	2.82643	56	40.0936	-0.214662	41.65	5.3837	4.8946	0.146696	FALSE	0.017681	5.65516	68.1213	6.09215	0.932262	FALSE	CG42554	Not Depleted by UN
FBgn0260771	NM_080056	Larp7	Larp7	70.9514	107.863	1.52024	194	54.9201	82.7815	73.7613	0.891036	436	54.696	101.442	23.5892	0.23254	373	59.0409	101.918	20.9757	0.205811	493	65.0291	1.01549	48.0492	5.58944	6.10044	1.40045e-09	TRUE	-3.22505	6.98375	74.3087	6.2174	1.80291e-57	TRUE	Larp7	Depleted by UN & Up in nos-
FBgn0260779	NM_142518	GatA	GatA	26.2846	12.0186	0.457247	43	49.6895	30.5671	11.7065	0.382978	115	47.3793	31.3688	11.9087	0.379634	125	53.0619	29.0697	7.80768	0.268584	176	46.7555	-0.745196	26.1225	4.71273	5.03737	7.25173e-10	TRUE	-0.541931	5.61887	37.4693	5.23148	0.00054117	TRUE	GatA	Not Depleted by UN
FBgn0260780	NM_001298215	wisp	wisp	254.827	65.9853	0.258942	542	108.816	281.703	164.328	0.583338	908	137.586	356.443	54.3434	0.15246	2060	92.7548	351.843	27.4979	0.0781538	2747	97.3436	0.349141	212.555	7.73237	9.77416	0.0302588	TRUE	-0.713592	8.83776	103.304	6.69215	0.00887792	TRUE	wisp	Not Depleted by UN
FBgn0260789	NM_132320	mxc	mxc	57.637	0.935261	0.0162267	196	40.389	49.1617	10.3975	0.211495	262	62.6864	51.6942	34.0134	0.657974	201	76.1591	45.5254	21.0372	0.462099	370	76.5157	0.477716	38.6275	5.27529	7.50479	0.00298021	TRUE	-1.58835	6.48473	16.7813	4.07736	8.97204e-07	TRUE	mxc	Depleted by UN only
FBgn0260798	NM_001299206	Gprk1	Gprk1	80.1129	17.4242	0.217495	615	53.5737	86.6837	61.2406	0.706484	846	73.8978	80.8858	139.852	1.72901	563	106.912	73.6639	64.1438	0.870763	1014	86.0119	-0.343807	59.4583	5.89623	6.90601	0.0443441	TRUE	0.32021	7.55142	95.9087	6.58509	0.0416105	TRUE	Gprk1	Not Depleted by UN
FBgn0260799	NM_001042979	p120ctn	p120ctn	151.617	27.5287	0.181567	468	28.727	119.443	19.4723	0.163026	755	33.2431	150.525	199.123	1.32286	252	61.7982	201.313	86.5187	0.429773	923	42.3937	-0.248027	141.472	7.14539	8.26444	0.0876007	FALSE	-0.0278229	9.0063	235.775	7.88188	0.873534	FALSE	p120ctn	Not Depleted by UN
FBgn0260817	NM_078741	gkt	gkt	18.3639	56.3977	3.07111	0	NA	26.5602	74.5546	2.80701	0	NA	26.7976	25.2857	0.943583	0	NA	37.2713	12.7442	0.34193	0	NA	1.03082	32.0733	5.00779	5.68264	1.10665e-17	TRUE	-2.67459	6.44854	46.9273	5.55543	4.91863e-73	TRUE	gkt	Depleted by UN & Up in nos-
FBgn0260855	NM_001272174	Sec22	Sec22	89.6601	88.5937	0.988106	228	71.3482	74.7316	28.7898	0.385242	211	85.2645	82.8494	146.809	1.772	251	91.4174	87.5022	125.675	1.43625	347	81.1491	-0.0745651	91.695	6.52034	6.91782	0.49674	FALSE	0.106641	7.22077	109.677	6.77844	0.479049	FALSE	Sec22	Not Depleted by UN
FBgn0260856	NM_139703	Membrin	Membrin	40.7413	27.7464	0.68104	227	29.9236	43.7451	40.6885	0.930126	309	37.2657	39.7842	65.2038	1.63893	198	41.7101	37.6005	64.3724	1.71201	441	42.1416	-1.10199	35.4475	5.15168	4.27403	1.87027e-13	TRUE	-0.713514	5.11465	57.1733	5.83979	3.09322e-05	TRUE	Membrin	Not Depleted by UN
FBgn0260857	NM_168789	Bet1	Bet1	53.7846	57.5082	1.06923	828	45.1045	44.7326	25.1883	0.563086	1337	48.6266	42.3513	11.4867	0.271224	1174	61.056	63.4708	41.605	0.655499	2279	57.5089	0.46664	45.9325	5.52458	4.1853	0.0232193	TRUE	-4.96519	4.46959	44.7147	5.4859	5.79808e-84	TRUE	Bet1	Depleted by UN only
FBgn0260858	NM_132195	Ykt6	Ykt6	81.1302	93.8919	1.1573	453	45.2138	74.5044	65.1202	0.874046	493	54.5353	90.1315	245.26	2.72113	487	75.9378	97.3448	179.912	1.84819	1062	61.5507	0.12399	97.7817	6.61297	6.74743	0.242016	FALSE	0.503383	7.40444	151.209	7.24135	0.000105731	TRUE	Ykt6	Not Depleted by UN
FBgn0260860	NM_143521	Bet5	Bet5	24.9106	29.8076	1.19658	111	44.1723	18.926	30.5577	1.61458	64	53.0523	20.993	40.6661	1.93713	74	59.272	16.5766	27.804	1.67731	182	49.9798	0.0282424	19.7625	4.31198	3.87533	0.894019	FALSE	-0.0766412	4.67412	33.144	5.05502	0.686727	FALSE	Bet5	Not Depleted by UN
FBgn0260861	NM_135403	Trs23	Trs23	35.6508	18.9596	0.531813	98	38.0996	36.2632	31.5846	0.870982	109	57.0697	34.7463	34.3471	0.988511	130	43.0149	41.0353	57.3243	1.39695	225	57.2005	0.774324	33.1175	5.05387	3.93503	0.000209789	TRUE	-0.888873	5.12005	66.11	6.04898	6.66916e-07	TRUE	Trs23	Not Depleted by UN
FBgn0260862	NM_138209	Vti1a	Vti1a	39.2075	3.76462	0.096018	244	28.5388	37.5039	16.5184	0.440445	264	46.3855	41.2719	51.6924	1.25248	246	51.5736	50.2836	51.4896	1.02398	561	52.4238	0.484832	43.7292	5.45382	5.38059	0.000313357	TRUE	-1.33117	6.66593	94.63	6.56575	1.86506e-21	TRUE	Vti1a	Depleted by UN only
FBgn0260866	NM_001274208	dnr1	dnr1	3.03867	0.658896	0.216837	17	39.9496	3.19813	2.6625	0.83252	54	18.1093	2.57473	6.84361	2.658	21	63.6859	4.51396	2.00489	0.444153	56	43.0784	-0.549876	6.82583	2.79199	4.31902	0.00395764	TRUE	-0.623235	3.37623	3.492	1.84479	0.0101687	TRUE	dnr1	Not Depleted by UN
FBgn0260932	NM_136865	cuff	cuff	3.71744	3.65106	0.982144	15	65.6174	6.97369	4.47073	0.641085	41	56.0885	6.02385	0.117042	0.0194298	50	39.1234	7.86561	1.68325	0.214001	101	51.8369	0.0330946	6.175	2.64962	2.53607	0.941683	FALSE	-5.48311	2.17443	4.35267	2.15467	6.045e-43	TRUE	cuff	Depleted by UN only
FBgn0260935	NM_141611	Vps15	Vps15	7.02411	3.92052	0.558152	51	27.5688	13.5338	9.68415	0.715555	144	43.9465	9.92717	5.81813	0.586082	82	39.9033	9.34898	9.16205	0.980005	160	40.4398	-0.347608	9.93917	3.32757	5.0659	0.103678	FALSE	-2.95436	3.18427	2.48133	1.36812	2.00228e-30	TRUE	Vps15	Depleted by UN only
FBgn0260936	NM_139729	scny	scny	36.1862	23.0596	0.637248	199	53.282	41.3069	37.5459	0.90895	457	57.0499	37.1845	80.6204	2.16812	216	89.4328	38.7229	44.9852	1.16172	382	78.6428	-0.355138	78.0883	6.28888	8.07757	0.00151472	TRUE	0.025197	7.14032	40.774	5.35311	0.922	FALSE	scny	Not Depleted by UN
FBgn0260938	NM_001272656	tay	tay	29.3333	1.63315	0.0556755	240	25.9333	15.3767	3.59963	0.234096	163	21.9265	35.0878	25.2695	0.720178	330	54.8275	35.6057	14.908	0.418698	693	36.8303	0.566067	20.1033	4.33652	7.11497	3.90236e-05	TRUE	-1.90396	5.19236	4.92	2.32769	2.78322e-07	TRUE	tay	Depleted by UN & Up in nos-
FBgn0260940	NM_142730	lsn	lsn	33.3443	44.0118	1.31992	168	54.2624	38.1651	74.2751	1.94615	224	53.0955	35.0334	55.5312	1.58509	209	57.278	26.2568	55.6696	2.1202	354	57.356	0.299204	43.6575	5.45146	4.78235	0.0550488	FALSE	-0.31163	5.2425	56.094	5.81234	0.0851957	FALSE	lsn	Not Depleted by UN
FBgn0260941	NM_206343	app	app	11.9836	0.848841	0.0708334	4	36.5517	13.6518	2.78413	0.203938	12	86.781	13.7812	18.0178	1.30742	9	51.4949	10.11	7.04415	0.696748	25	49.7473	-0.0431199	35.045	5.13525	6.75259	0.769058	FALSE	0.400164	6.00383	20.292	4.34993	0.124256	FALSE	app	Not Depleted by UN
FBgn0260944	NM_169364	Rbp1	Rbp1	60.2514	49.6007	0.823228	814	36.8614	72.0554	45.5521	0.632181	812	59.8695	104.645	84.6534	0.808955	879	60.6726	78.1106	99.5216	1.27411	1620	57.7325	-0.263298	347.706	8.44214	7.472	0.0685826	FALSE	-0.167301	7.18812	279.187	8.1256	0.351835	FALSE	Rbp1	Not Depleted by UN
FBgn0260945	NM_140344	Atg1	Atg1	47.3502	2.95442	0.0623951	194	38.5087	35.2969	14.8727	0.421361	264	64.4377	28.3275	88.1854	3.11307	142	78.2942	31.1168	56.1478	1.80442	286	81.2272	0.0583493	51.7117	5.69521	7.33555	0.681775	FALSE	-0.286067	6.50165	27.0273	4.76168	0.226408	FALSE	Atg1	Not Depleted by UN
FBgn0260959	NM_001169652	MCPH1	MCPH1	58.638	17.8009	0.303572	167	39.8007	52.6575	32.5331	0.617826	270	44.9126	69.5593	10.7315	0.154278	230	49.842	74.752	14.2087	0.190078	362	56.6214	0.713382	47.2967	5.56671	6.73194	2.90248e-06	TRUE	-4.18328	6.97923	48.4327	5.60088	2.08473e-69	TRUE	MCPH1	Depleted by UN & Up in nos-
FBgn0260960	NM_140652	Baldspot	Baldspot	41.3896	72.8375	1.7598	323	53.8115	36.2229	13.4333	0.37085	570	62.1142	52.7835	47.9431	0.908298	682	73.2818	67.1396	35.9199	0.535003	1277	69.3748	0.120853	43.445	5.44444	6.50672	0.367647	FALSE	-0.393314	7.01424	57.1053	5.83808	0.00589022	TRUE	Baldspot	Not Depleted by UN
FBgn0260962	NM_142000	pic	pic	60.3188	48.7208	0.807722	399	35.9407	67.9465	52.3601	0.770608	472	59.7953	58.6834	244.054	4.15883	278	78.9493	51.7418	171.717	3.31872	458	64.4829	-0.412669	129.887	7.02222	8.71659	0.000105616	TRUE	0.591344	8.17303	91.026	6.50979	0.00465552	TRUE	pic	Not Depleted by UN
FBgn0260965	NM_140347	CG42588	CG42588	7.33931	0.792714	0.108009	80	42.4472	4.19723	1.27402	0.303538	87	50.3637	5.66825	19.3926	3.42127	49	87.662	5.08062	8.99958	1.77135	166	69.717	-0.445366	6.89917	2.80718	5.62219	0.00051969	TRUE	0.145948	5.3285	5.57467	2.50454	0.517166	FALSE	CG42588	Not Depleted by UN
FBgn0260970	NM_001272388	Ubr3	Ubr3	45.3085	4.19937	0.0926838	155	44.0082	33.876	9.56733	0.282423	410	52.1483	35.7514	29.9204	0.836903	368	48.611	35.7524	26.9183	0.752909	634	49.1675	0.233241	29.2217	4.8739	7.74623	0.0876718	FALSE	-0.909665	6.04399	8.204	3.05381	0.00465995	TRUE	Ubr3	Not Depleted by UN
FBgn0260972	NM_136616	alc	alc	45.8014	63.1067	1.37783	173	49.6194	68.1793	102.751	1.50707	621	50.3401	60.124	70.2313	1.16811	338	54.6354	62.3366	53.7415	0.862119	517	53.5764	0.19476	78.2708	6.29224	6.13879	0.13186	FALSE	-0.268441	6.52347	91.4053	6.51578	0.0596362	FALSE	alc	Not Depleted by UN
FBgn0260985	NM_079191	RfC4	RfC4	140.059	247.353	1.76607	233	78.9842	174.32	468.688	2.68866	908	47.5064	152.762	121.265	0.793819	720	42.4215	155.455	154.147	0.991589	924	51.1917	0.479627	105.688	6.72504	6.24279	0.00550945	TRUE	-3.7786	6.95603	143.235	7.16324	5.946e-82	TRUE	RfC4	Depleted by UN only
FBgn0260986	NM_001297854	mei-38	mei-38	89.2823	162.937	1.82496	64	49.5328	92.5081	116.208	1.25619	95	54.2178	113.642	182.953	1.60991	109	55.4586	96.344	133.456	1.3852	136	47.9853	0.573664	95.7425	6.58259	6.60525	5.70506e-09	TRUE	-0.922737	6.98434	110.231	6.78569	4.05756e-10	TRUE	mei-38	Not Depleted by UN
FBgn0260987	NM_001300711	vtd	vtd	116.685	24.5434	0.210339	570	34.1433	90.609	258.478	2.85267	815	49.9553	78.9293	183.313	2.32249	299	79.1624	84.9439	132.168	1.55594	765	59.7396	-0.154193	113.442	6.82709	7.67813	0.264113	FALSE	0.183072	8.53119	201.078	7.65233	0.253688	FALSE	vtd	Not Depleted by UN
FBgn0260990	NM_001276153	yata	yata	39.0509	7.21552	0.184772	160	58.8105	41.3812	8.45128	0.20423	208	60.696	37.9347	5.88328	0.155089	377	36.655	44.6064	22.4182	0.502578	674	46.6368	0.302074	28.2892	4.82727	6.32426	0.121616	FALSE	-5.8056	4.29906	5.696	2.53506	5.51355e-77	TRUE	yata	Depleted by UN only
FBgn0260991	NM_078924	Incenp	Incenp	115.624	141.271	1.22182	377	49.5492	142.69	140.877	0.987291	739	71.1027	171.297	206.709	1.20673	1000	66.0802	150.945	173.588	1.15001	1179	65.7506	-0.191282	209.914	7.71434	8.76292	0.115037	FALSE	-0.218741	8.10752	125.2	6.96924	0.125127	FALSE	Incenp	Not Depleted by UN
FBgn0260997	NM_001170386	CG42598	CG42598	0.0827795	0	0	0	NA	0	0	NA	0	NA	0	0.13292	NA	0	NA	0	0.382321	NA	0	NA	-3.54643	2.67583	1.47292	1.17752	2.72114e-21	TRUE	-0.24056	2.7883	7.84333	2.98974	0.432221	FALSE	CG42598	Not Depleted by UN
FBgn0261004	NM_141300	asl	asl	46.2136	20.2523	0.438232	153	64.818	56.6805	19.2725	0.34002	332	77.4327	66.6053	21.3717	0.32087	405	71.7891	62.5432	14.3222	0.228997	580	72.2199	-0.30992	72.3583	6.17908	7.56188	0.00194391	TRUE	0.282962	7.07376	51.9527	5.7019	0.113701	FALSE	asl	Not Depleted by UN
FBgn0261016	NM_001103776	clos	clos	23.5837	9.7025	0.411407	45	69.0084	46.9974	23.0227	0.489872	421	35.2446	56.7906	4.9497	0.087157	350	38.0798	59.5879	5.99448	0.100599	904	40.4976	2.04729	20.9267	4.39415	6.40305	2.93772e-21	TRUE	-3.76971	5.37432	8.392	3.0861	1.12703e-56	TRUE	clos	Depleted by UN & Up in nos-
FBgn0261020	NM_135358	wol	wol	44.3816	26.2895	0.59235	283	36.3662	39.3403	32.899	0.836267	313	51.1239	48.4485	100.715	2.0788	240	76.6858	43.8776	80.7128	1.8395	486	62.1938	-0.150957	78.965	6.30497	6.29992	0.235386	FALSE	0.136039	6.54267	92.4693	6.53246	0.363296	FALSE	wol	Not Depleted by UN
FBgn0261049	NM_141652	Vps45	Vps45	24.1874	7.06525	0.292105	91	26.6481	23.4899	12.0923	0.514788	162	31.312	24.5757	18.6083	0.757183	106	43.4277	36.7378	7.10683	0.193447	284	45.5471	0.888632	19.0675	4.26059	4.77701	1.42794e-08	TRUE	-3.07091	5.50709	26.596	4.73855	4.30996e-69	TRUE	Vps45	Depleted by UN & Up in nos-
FBgn0261064	NM_135342	Rbsn-5	Rbsn-5	31.9873	2.01538	0.0630055	116	37.8853	33.4718	4.71132	0.140755	152	64.6086	35.8568	6.95994	0.194104	181	37.7156	44.168	16.7247	0.378662	365	43.3942	1.12738	22.5933	4.5042	4.82847	2.42133e-09	TRUE	-5.65754	4.13635	11.4947	3.53539	5.66071e-85	TRUE	Rbsn-5	Depleted by UN & Up in nos-
FBgn0261065	NM_142481	Cpsf73	Cpsf73	36.958	71.9019	1.9455	123	76.6432	55.7965	129.109	2.31393	243	72.6658	57.53	8.90162	0.15473	300	50.0659	67.0177	24.4906	0.365435	440	62.5168	0.436114	38.6767	5.27712	5.9318	0.0126964	TRUE	-4.20823	6.17153	39.218	5.29712	2.6248e-120	TRUE	Cpsf73	Depleted by UN only
FBgn0261067	NM_137715	LSm1	LSm1	59.9658	120.441	2.0085	324	49.6463	73.9709	217.15	2.93561	486	40.928	62.0785	40.5049	0.652479	432	35.3263	72.5883	83.8018	1.15448	805	40.812	0.318268	54.0158	5.75798	4.01421	0.174835	FALSE	-4.19075	4.62518	66.518	6.05784	2.38709e-66	TRUE	LSm1	Depleted by UN only
FBgn0261068	NM_135963	LSm7	LSm7	139.459	339.29	2.43291	459	70.1475	139.991	342.145	2.44405	873	51.1996	116.984	53.9262	0.460969	929	37.396	125.919	105.158	0.835126	1868	46.5164	0.28015	178.368	7.47952	5.57528	0.0715489	FALSE	-2.22934	6.02234	163.263	7.35194	1.78399e-33	TRUE	LSm7	Depleted by UN only
FBgn0261108	NM_141539	Atg13	Atg13	38.6317	11.6632	0.301909	211	55.1904	32.8203	10.549	0.321415	352	62.4291	40.857	50.6449	1.23957	293	72.9818	53.5652	20.7752	0.387849	663	69.1782	-0.62737	44.8342	5.48974	6.72445	1.04537e-08	TRUE	-0.250787	6.98059	51.0993	5.67805	0.176286	FALSE	Atg13	Not Depleted by UN
FBgn0261109	NM_140523	mrn	mrn	23.3301	15.5812	0.667858	71	50.9574	27.8226	8.34716	0.300013	104	62.4035	29.5368	7.13553	0.241581	138	47.2453	30.8099	7.43996	0.24148	255	55.2617	0.568992	22.4142	4.49276	4.76758	0.000927669	TRUE	-2.13942	5.26137	27.486	4.78586	1.5767e-37	TRUE	mrn	Depleted by UN & Up in nos-
FBgn0261111	NM_139833	BHD	BHD	6.16319	6.25491	1.01488	42	40.0091	3.46854	1.66772	0.480814	63	27.0766	7.75309	0.67916	0.0875987	94	24.4614	13.3013	6.41857	0.482552	176	32.461	0.00822812	14.145	3.83238	4.04671	0.980007	FALSE	-1.95592	2.75342	5.33467	2.44219	2.26432e-15	TRUE	BHD	Depleted by UN only
FBgn0261119	NM_079059	Prp19	Prp19	72.3144	45.2544	0.6258	302	42.1983	90.7197	234.725	2.58736	570	60.5578	80.4242	247.827	3.0815	460	81.6081	69.5083	183.972	2.64676	929	69.9089	-0.313582	163.778	7.35648	7.81818	0.00299833	TRUE	0.331534	7.41969	124.419	6.96022	0.0366379	TRUE	Prp19	Not Depleted by UN
FBgn0261239	NM_134296	Hr39	Hr39	29.1071	4.86552	0.167159	160	38.3148	23.3796	0.831326	0.0355577	266	35.094	34.1197	0.380867	0.0111627	309	45.4679	42.0497	4.69497	0.111653	580	47.7374	1.456	18.2067	4.1943	5.48536	2.90132e-19	TRUE	-5.30838	5.72232	17.5967	4.14541	4.48201e-119	TRUE	Hr39	Depleted by UN & Up in nos-
FBgn0261243	NM_167885	Psa	Psa	23.1119	58.9374	2.55009	133	31.6186	30.8472	46.7678	1.51611	157	67.3508	20.7372	83.3988	4.02171	89	74.493	18.4664	90.4111	4.89597	190	59.1878	-0.371497	52.2675	5.7106	7.26362	0.00272209	TRUE	0.182736	6.34289	26.9127	4.75556	0.474848	FALSE	Psa	Not Depleted by UN
FBgn0261244	NM_001298302	inaE	inaE	29.6208	0.628414	0.0212153	0	NA	23.5118	2.19306	0.093275	0	NA	24.4743	48.9526	2.00016	0	NA	22.4192	32.3325	1.44218	1	74.9388	0.815303	24.9392	4.64611	6.21844	5.53998e-05	TRUE	-0.683287	6.40127	24.8113	4.63873	0.000984411	TRUE	inaE	Not Depleted by UN
FBgn0261261	NM_001275368	plx	plx	8.38148	1.84997	0.220721	47	39.2223	10.6408	27.3479	2.5701	150	39.5405	7.98688	12.3679	1.54852	104	54.4555	8.98655	9.40931	1.04704	117	58.3898	-0.0723678	7.67333	2.95853	5.09442	0.67804	FALSE	-1.45362	3.66915	2.626	1.44679	7.61951e-07	TRUE	plx	Depleted by UN only
FBgn0261266	NM_135686	zuc	zuc	24.7742	8.3106	0.335454	175	24.5115	32.7235	52.732	1.61144	262	39.8926	27.3084	74.293	2.72052	155	71.2293	30.5179	33.438	1.09569	356	56.1605	-0.620237	51.85	5.69905	5.43963	1.13004e-06	TRUE	0.217258	5.93449	72.378	6.17947	0.163213	FALSE	zuc	Not Depleted by UN
FBgn0261268	NM_165111	Cul3	Cul3	48.4259	51.1405	1.05606	254	50.7365	54.1075	154.815	2.86124	408	54.0317	55.6264	35.0652	0.630371	325	55.0918	66.5634	41.9153	0.629705	738	62.7907	-0.0533079	72.1008	6.17394	7.63753	0.645056	FALSE	-0.222929	7.15041	49.844	5.64224	0.290806	FALSE	Cul3	Not Depleted by UN
FBgn0261270	NM_166046	Sps1	SelD	131.104	46.6637	0.355929	1043	29.6031	204	175.942	0.862459	1910	48.2072	173.793	633.127	3.643	1242	77.457	137.306	557.835	4.06272	2162	65.4767	-0.342839	466.013	8.86454	9.09829	0.00178326	TRUE	0.129723	8.65026	339.661	8.40838	0.44147	FALSE	SelD	Not Depleted by UN
FBgn0261274	NM_139608	Ero1L	Ero1L	59.8625	13.0452	0.217919	296	38.4733	57.8737	12.8613	0.222231	398	55.7313	66.4686	1.93721	0.0291447	446	45.6304	77.4919	8.75602	0.112993	889	54.9374	0.693714	41.535	5.37972	5.93461	3.19794e-06	TRUE	-4.81929	6.21054	42.1687	5.40152	3.16808e-146	TRUE	Ero1L	Depleted by UN & Up in nos-
FBgn0261276	NM_001299484	Opa1	Opa1	42.3755	11.6811	0.275657	369	46.8774	57.1659	66.6745	1.16633	790	70.5126	47.1382	46.1441	0.978912	653	64.2722	42.6213	49.2862	1.15637	1056	68.1476	0.247926	63.6467	5.99428	7.25381	0.034623	TRUE	-0.683327	6.80623	42.906	5.42647	0.000118555	TRUE	Opa1	Not Depleted by UN
FBgn0261278	NM_057663	grp	grp	302.65	5.78023	0.0190987	2171	35.9554	306.252	13.7687	0.0449588	3456	44.5847	264.633	258.316	0.976128	1951	67.5989	203.249	247.832	1.21935	2190	75.3841	0.149452	251.814	7.97679	8.70048	0.267561	FALSE	-1.88182	9.17623	305.833	8.25707	1.01657e-38	TRUE	grp	Depleted by UN only
FBgn0261279	NM_170011	lqfR	lqfR	26.3813	48.372	1.83357	384	48.4799	20.6669	18.5933	0.899663	687	46.112	24.9732	62.4168	2.49935	595	50.2931	28.4472	32.6983	1.14944	1143	50.4589	0.366382	71.4267	6.16041	7.60868	0.00508535	TRUE	-0.697627	7.46626	65.7213	6.04048	0.00011147	TRUE	lqfR	Not Depleted by UN
FBgn0261283	NM_168816	SREBP	SREBP	53.5821	10.6212	0.198223	324	32.8581	60.9986	30.6884	0.5031	730	35.395	56.1365	10.8824	0.193856	508	38.0171	61.8332	10.5091	0.169958	737	48.0283	0.719918	30.615	4.94087	6.38108	5.94929e-05	TRUE	-4.14065	5.8156	17.0073	4.09654	7.01942e-69	TRUE	SREBP	Depleted by UN & Up in nos-
FBgn0261285	NM_142527	Ppcs	Ppcs	21.4134	19.0682	0.890478	115	74.5777	22.4954	5.99086	0.266315	246	72.5982	30.883	5.18774	0.16798	323	59.1811	41.0252	4.51117	0.109961	677	64.578	0.388987	14.9817	3.91472	4.84365	0.0104823	TRUE	-1.07904	4.65501	12.288	3.63087	5.15676e-08	TRUE	Ppcs	Depleted by UN only
FBgn0261286	NM_142273	Mat89Ba	Mat89Ba	24.4461	25.2056	1.03107	22	38.9774	29.5691	44.4782	1.50421	53	57.8832	24.202	83.67	3.45715	47	72.3704	22.6392	61.4029	2.71223	144	59.5611	-0.188815	54.9567	5.78285	7.42601	0.101598	FALSE	0.746946	6.98582	40.9833	5.36048	0.000732736	TRUE	Mat89Ba	Not Depleted by UN
FBgn0261373	NM_206218	CG33228	CG33228	45.7945	75.1113	1.64018	277	37.7863	41.2357	10.3264	0.250424	589	24.5623	42.3272	3.89292	0.0919722	439	26.9207	56.1023	7.46484	0.133058	1219	25.2568	-0.297813	28.5392	4.83992	3.65881	0.147028	FALSE	-3.57315	4.39145	40.9287	5.35856	6.10648e-50	TRUE	CG33228	Depleted by UN only
FBgn0261380	NM_079582	mRpL37	mRpL37	62.2731	89.5776	1.43846	127	46.4893	68.706	57.5022	0.836932	311	41.6365	56.7024	5.82377	0.102708	302	30.1235	78.7182	12.9583	0.164616	555	37.439	0.0394869	33.5417	5.07218	4.96281	0.863939	FALSE	-3.87781	5.20993	34.28	5.1035	2.22665e-73	TRUE	mRpL37	Depleted by UN only
FBgn0261383	NM_001272330	IntS6	IntS6	31.4134	8.19961	0.261023	152	46.4856	25.2079	15.1905	0.602608	287	38.6222	29.1178	55.7094	1.91324	146	84.9559	28.7356	29.5252	1.02748	269	74.7298	0.188499	44.0108	5.46306	7.6318	0.304915	FALSE	0.314603	6.65346	21.1293	4.40799	0.247871	FALSE	IntS6	Not Depleted by UN
FBgn0261385	NM_165543	scra	scra	78.1083	3.73761	0.0478516	98	30.244	78.6032	79.3521	1.00953	133	58.255	47.3238	401.597	8.48616	62	78.6717	27.3297	225.632	8.25592	144	73.6282	-0.0184247	115.822	6.85701	8.61189	0.906232	FALSE	0.26197	7.45536	50.8427	5.6708	0.24744	FALSE	scra	Not Depleted by UN
FBgn0261387	NM_001042997	CG17528	CG17528	83.4773	16.8942	0.202381	628	28.3282	58.1416	54.0786	0.930119	935	44.4201	49.1138	517.267	10.532	300	95.5271	42.5674	369.458	8.67938	708	68.6413	-0.542351	118.693	6.89231	8.12655	8.968e-06	TRUE	0.197895	8.17442	123.822	6.95329	0.264548	FALSE	CG17528	Not Depleted by UN
FBgn0261393	NM_001260036	Œ±-Est5	alpha-Est5	12.4228	12.751	1.02642	79	47.8204	13.5242	16.0821	1.18913	111	52.0687	10.4082	44.7183	4.29646	75	81.594	13.2955	53.848	4.0501	225	66.9422	-0.592751	37.0075	5.21364	5.78314	3.19709e-07	TRUE	-0.0578267	5.34471	26.9773	4.75901	0.768097	FALSE	alpha-Est5	Not Depleted by UN
FBgn0261394	NM_057343	ProsŒ±3	Prosalpha3	367.153	564.277	1.5369	921	61.2352	465.58	887.57	1.90637	4626	57.3967	488.705	651.692	1.33351	4279	53.9875	353.96	552.754	1.56163	2997	54.6195	-0.0761778	478.816	8.90363	8.29214	0.507863	FALSE	-0.473525	8.82154	643.353	9.32969	0.00138755	TRUE	Prosalpha3	Not Depleted by UN
FBgn0261396	NM_057952	Rpn3	Rpn3	166.982	479.819	2.87347	828	65.0092	206.397	679.745	3.29339	1628	45.8358	209.59	195.124	0.930978	1884	40.4657	203.872	199.868	0.980362	2540	46.7764	0.208787	200.919	7.65119	7.90496	0.0478689	TRUE	-2.2733	7.91699	176.262	7.4624	1.45514e-50	TRUE	Rpn3	Depleted by UN only
FBgn0261397	NM_057838	didum	didum	47.2626	5.70325	0.120672	510	52.2739	47.5491	2.64204	0.0555645	858	48.7558	56.0607	3.03367	0.054114	1087	45.0277	57.4105	8.23715	0.143478	2188	48.4201	1.44365	22.8833	4.52252	6.75357	4.62363e-22	TRUE	-3.67715	5.3251	7.08267	2.84452	6.3298e-28	TRUE	didum	Depleted by UN & Up in nos-
FBgn0261403	NM_165427	sxc	sxc	67.4978	28.0132	0.415024	502	38.0272	56.9726	49.5594	0.869881	519	62.8942	52.4662	173.131	3.29985	298	97.9889	61.4792	100.784	1.63932	788	72.3673	-0.317406	89.645	6.48776	8.05061	0.0128999	TRUE	0.760313	8.44263	120.675	6.91618	2.1521e-05	TRUE	sxc	Not Depleted by UN
FBgn0261436	NM_141182	DhpD	DhpD	37.695	59.3084	1.57337	200	52.8325	52.0043	64.9419	1.24878	333	50.8993	58.209	7.87756	0.135332	349	40.7365	60.4451	10.3253	0.170821	737	45.5685	0.876989	35.5283	5.15495	5.25459	1.1793e-08	TRUE	-3.71851	6.00832	49.786	5.64056	1.92806e-101	TRUE	DhpD	Depleted by UN & Up in nos-
FBgn0261437	NM_164809	CSN8	CSN8	68.1157	116.424	1.70921	416	44.9688	65.7679	175.232	2.6644	312	49.8894	77.7546	210.715	2.71	297	61.6812	68.6262	196.063	2.85697	679	56.7284	-0.27563	161.735	7.33838	5.98158	0.0842774	FALSE	-0.000368037	6.79168	274.509	8.10123	0.999457	FALSE	CSN8	Not Depleted by UN
FBgn0261439	NM_057862	SdhA	SdhA	60.3251	56.9598	0.944213	349	40.3238	55.9588	38.5312	0.688563	754	38.0799	67.814	29.7276	0.438369	608	40.6966	76.4995	38.4296	0.50235	1305	41.6569	0.235607	71.3775	6.15942	7.12507	0.037515	TRUE	-1.61176	7.15856	64.44	6.01212	4.4607e-28	TRUE	SdhA	Depleted by UN only
FBgn0261444	NM_166874	CG3638	CG3638	26.3722	4.48736	0.170155	174	39.6622	23.0663	7.72704	0.334993	188	54.8464	25.5719	79.7028	3.11682	185	73.9353	19.8482	86.3082	4.34843	422	66.6722	0.213722	24.0658	4.5949	7.05391	0.126957	FALSE	-1.45029	5.27901	6.77267	2.78087	5.62987e-07	TRUE	CG3638	Depleted by UN only
FBgn0261445	NM_057632	sgl	sgl	36.3354	33.6932	0.927283	167	41.0977	35.9743	16.4553	0.457417	196	30.6091	40.5257	41.4872	1.02373	187	54.2273	46.3211	28.2837	0.610601	351	47.8427	1.09537	63.2742	5.98582	6.76746	1.03e-20	TRUE	-0.228245	6.46342	47.808	5.58219	0.154566	FALSE	sgl	Not Depleted by UN
FBgn0261456	NM_001274163	hpo	hpo	33.2451	57.6346	1.73362	117	45.7159	36.0319	41.8401	1.1612	478	47.0227	26.6773	138.57	5.1943	104	86.387	28.0256	95.4669	3.40641	355	64.0571	-0.385586	91.4758	6.5169	7.73054	0.000744578	TRUE	0.663135	7.03529	58.2573	5.86684	0.000649867	TRUE	hpo	Not Depleted by UN
FBgn0261458	NM_001038781	capt	capt	82.1189	442.7	5.39096	1125	88.1502	104.914	553.461	5.27536	3593	62.8303	85.6052	462.324	5.40065	2155	73.9683	76.6453	340.971	4.44869	4513	66.2401	-0.387068	271.675	8.08627	8.77085	0.000205058	TRUE	0.0524194	7.6691	125.697	6.97495	0.769354	FALSE	capt	Not Depleted by UN
FBgn0261461	NM_133124	RhoGAP18B	RhoGAP18B	12.7501	2.68686	0.210732	168	40.9768	10.2873	8.03535	0.781096	204	70.354	7.69497	30.1796	3.92199	123	90.2544	6.90155	19.1526	2.77511	209	77.9005	-0.305751	37.8758	5.24701	6.02543	0.0320691	TRUE	0.148625	5.61922	27.5533	4.78938	0.454488	FALSE	RhoGAP18B	Not Depleted by UN
FBgn0261477	NM_079058	slim	slim	49.5936	10.7282	0.216323	402	50.5872	42.324	5.82827	0.137706	556	61.4913	38.1825	30.7344	0.804934	548	48.177	41.4067	54.5458	1.31732	903	55.9057	0.0336681	40.9058	5.35776	6.52509	0.861554	FALSE	-3.76893	5.59606	18.3593	4.20628	1.22364e-69	TRUE	slim	Depleted by UN only
FBgn0261479	NM_143630	nero	nero	94.4217	12.5244	0.132643	695	37.99	114.51	50.6093	0.441965	1290	54.3926	136.219	74.6781	0.548223	1269	55.5924	132.75	54.9986	0.414301	2213	57.0288	-0.0783001	138.988	7.11985	6.73511	0.474411	FALSE	-0.658432	7.43486	208.135	7.70207	5.22868e-06	TRUE	nero	Not Depleted by UN
FBgn0261524	NM_057814	lic	lic	88.5567	99.6987	1.12582	229	69.2613	112.207	81.9911	0.730712	428	76.2917	102.716	272.747	2.65536	294	86.3183	92.4666	186.583	2.01785	513	74.8214	-0.325348	182.865	7.51542	8.11498	0.00113051	TRUE	0.351733	7.62623	129.353	7.01628	0.0242898	TRUE	lic	Not Depleted by UN
FBgn0261530	NM_143716	nbs	nbs	42.7317	6.03403	0.141207	197	57.148	49.1143	90.9219	1.85123	282	75.7128	52.5793	4.94329	0.094016	370	44.6469	56.7637	16.3821	0.288602	651	55.292	0.293701	26.9833	4.75933	5.6533	0.0842774	FALSE	-4.43129	5.76271	24.6133	4.62722	4.7078e-103	TRUE	nbs	Depleted by UN only
FBgn0261532	NM_001275767	cdm	cdm	39.6258	2.0646	0.0521024	371	33.0021	40.6791	7.92907	0.194918	327	60.2736	38.8717	87.274	2.24518	152	101.098	27.4756	88.1321	3.20766	360	75.4426	-0.457824	78.3292	6.29332	7.76381	4.76268e-05	TRUE	0.458748	7.474	62.5753	5.96983	0.0137106	TRUE	cdm	Not Depleted by UN
FBgn0261535	NM_135867	l(2)34Fd	l(2)34Fd	20.5929	1.01687	0.0493795	128	24.6863	29.5195	18.2104	0.616893	246	37.2453	27.8148	74.6285	2.68305	128	63.7612	23.6593	67.5082	2.85335	286	51.8436	-0.0544922	46.0225	5.5274	6.42017	0.655931	FALSE	0.476345	6.08124	36.494	5.19354	0.00540907	TRUE	l(2)34Fd	Not Depleted by UN
FBgn0261545	NM_001201986	CG42663	CG42663	5.06778	4.16134	0.821137	50	72.5416	0.327285	0	0	7	59.734	0.451695	0.533601	1.18133	4	85.9002	0.986142	1.72665	1.75092	18	57.132	0.172083	1.845	0.95977	2.60941	0.569873	FALSE	-0.47467	0.773006	0.478	-0.790859	0.141793	FALSE	CG42663	Not Depleted by UN
FBgn0261547	NM_001104160	Exn	Exn	7.40102	3.60693	0.487356	22	56.0123	4.44284	3.14894	0.708767	23	63.5615	4.45168	0.385425	0.0865796	31	45.7733	4.80623	1.23178	0.256289	48	44.9177	0.795086	7.01833	2.83154	4.4536	0.00117132	TRUE	-4.38832	3.06857	2.424	1.33571	5.1534e-51	TRUE	Exn	Depleted by UN & Up in nos-
FBgn0261549	NM_001272438	rdgA	rdgA	2.26781	0.620728	0.273712	17	69.8861	0.941521	0.114012	0.121094	7	73.7493	1.43513	0.746201	0.519952	2	115.858	1.40412	1.03023	0.733718	6	115.789	-0.0693176	2.58417	1.42447	3.53788	0.758771	FALSE	0.86056	1.72363	0.78	-0.184425	0.00406773	TRUE	rdgA	Not Depleted by UN
FBgn0261550	NM_001202322	Orp8	CG42668	29.0086	4.86247	0.167622	255	50.7877	26.3522	4.6407	0.176103	225	58.3735	35.9524	20.6765	0.575108	292	67.6855	34.1991	12.1318	0.354741	534	70.922	0.158413	33.3642	5.06455	6.60891	0.351909	FALSE	-1.17034	6.14011	22.1787	4.47759	1.45984e-10	TRUE	CG42668	Depleted by UN only
FBgn0261553	NM_001300099	CG42671	CG42671	22.9844	1.54533	0.0672341	202	43.1857	21.3809	4.66307	0.218095	322	61.2643	28.4677	9.02313	0.316961	378	50.5256	26.348	12.2133	0.46354	593	57.2969	0.808235	16.3017	4.03577	5.98125	3.8152e-06	TRUE	-1.76124	5.30528	8.64067	3.12774	1.3004e-15	TRUE	CG42671	Depleted by UN & Up in nos-
FBgn0261554	NM_137730	CG42672	CG42672	14.5453	4.24995	0.292188	100	46.8874	14.0833	9.93506	0.705448	98	69.902	18.0631	10.2446	0.567157	139	62.5589	13.8764	15.4967	1.11677	204	63.3941	-0.200792	27.4292	4.78289	6.78865	0.116273	FALSE	-1.51694	5.59183	11.0253	3.47578	2.67804e-08	TRUE	CG42672	Depleted by UN only
FBgn0261556	NM_140925	CG42674	CG42674	8.5505	0.544897	0.0637269	2	63.981	9.77108	2.20185	0.225344	0	NA	9.42198	8.77757	0.931605	0	NA	8.02942	4.14504	0.516231	1	53.2112	0.031783	12.6067	3.66751	6.19213	0.879487	FALSE	-0.160456	5.41136	7.00867	2.82958	0.537823	FALSE	CG42674	Not Depleted by UN
FBgn0261560	NM_057947	Thor	Thor	62.263	239.765	3.85084	13	70.3632	44.4343	508.641	11.447	23	49.7997	21.8959	82.9594	3.78881	14	50.2718	23.4442	88.1048	3.75807	19	41.1535	-0.524117	41.0508	5.36285	4.32328	0.0193763	TRUE	-0.612056	3.77229	27.024	4.7615	0.00184502	TRUE	Thor	Not Depleted by UN
FBgn0261562	NM_001299976	CG42676	CG42676	16.0567	4.14122	0.257913	99	58.0294	17.1178	5.60472	0.327421	174	40.5436	18.7375	5.24034	0.279671	179	35.7702	24.5109	8.4408	0.34437	494	41.5954	-0.124606	32.3392	5.01966	5.09097	0.320438	FALSE	-0.411558	5.25713	34.1247	5.09696	0.00638507	TRUE	CG42676	Not Depleted by UN
FBgn0261564	NM_001202059	ReepA	Reep1	17.8647	12.2895	0.687923	99	97.7037	17.1737	13.8729	0.807799	154	109.305	17.425	30.7786	1.76634	108	118.846	15.4718	41.9627	2.71221	210	102.696	-0.059756	75.0617	6.23193	7.05173	0.595276	FALSE	0.318821	6.9387	73.3787	6.19925	0.038889	TRUE	ReepA	Not Depleted by UN
FBgn0261570	NM_001298459	raskol	CG42684	38.9502	5.28869	0.135781	162	43.6465	46.3789	7.65597	0.165074	346	88.9003	44.1056	20.3663	0.461763	401	77.9561	36.0058	29.5069	0.819506	643	85.7719	0.3188	31.4433	4.97926	7.35185	0.0625651	FALSE	-2.06789	4.85824	5.09667	2.37759	4.17373e-09	TRUE	CG42684	Depleted by UN only
FBgn0261573	NM_001201742	CoRest	CoRest	49.2899	5.43468	0.11026	194	44.6009	53.834	37.4841	0.69629	343	64.2762	49.6247	129.705	2.61372	241	72.5496	52.3282	101.245	1.9348	454	69.6675	-0.197098	161.102	7.33272	8.22777	0.078055	FALSE	0.0696056	7.83445	133.954	7.06667	0.639999	FALSE	CoRest	Not Depleted by UN
FBgn0261574	NM_001300197	kug	kug	13.0238	2.24454	0.172341	136	38.2773	11.4195	9.60194	0.840834	123	101.683	11.3634	22.1395	1.94832	72	117.81	8.13355	19.2102	2.36184	163	88.8243	0.0262722	15.6742	3.97949	7.56478	0.874665	FALSE	0.699173	5.94496	5.21533	2.41016	0.0909678	FALSE	kug	Not Depleted by UN
FBgn0261584	NM_001274218	CG42694	CG42694	1.02777	0.903161	0.878761	10	85.2115	1.70478	1.32711	0.77846	12	79.3242	1.82343	1.30287	0.714515	14	106.836	1.86788	0.249831	0.133751	54	87.9431	-0.874203	1.95	1.03562	1.62009	0.000905829	TRUE	0.723489	2.86082	4.93133	2.33094	0.000473254	TRUE	CG42694	Not Depleted by UN
FBgn0261592	NM_167136	RpS6	RpS6	1541.55	1323.43	0.85851	1132	57.8147	1814.21	386.052	0.212793	3005	57.505	1669.45	291.638	0.174691	2013	60.5992	1588.93	696.573	0.43839	3617	62.0875	-0.110349	3303.46	11.6898	11.1105	0.355629	FALSE	-0.0791756	10.9762	2936.8	11.5201	0.625019	FALSE	RpS6	Not Depleted by UN
FBgn0261596	NM_137849	RpS24	RpS24	1356.22	1186.23	0.874658	6578	48.8933	970.25	658.212	0.678394	23835	53.7561	941.903	425	0.451214	12030	53.8046	1058.55	897.741	0.848082	17524	55.1622	-0.212239	3446.81	11.7511	10.3964	0.0951986	FALSE	-0.0729362	10.5393	3657.17	11.8366	0.667319	FALSE	RpS24	Not Depleted by UN
FBgn0261597	NM_001299113	RpS26	RpS26	2677.08	1257.28	0.469646	7815	44.4583	2602.96	156.578	0.0601538	13413	52.8933	2739.73	123.632	0.0451256	12134	53.3198	2394.73	573.76	0.239593	22992	53.9033	-0.317394	5091.58	12.3139	10.9602	0.0134629	TRUE	-0.300901	10.2911	3027.11	11.5638	0.116319	FALSE	RpS26	Not Depleted by UN
FBgn0261599	NM_169311	RpS29	RpS29	3042.05	2365.08	0.777463	10994	63.8654	2928.03	618.54	0.211248	17031	67.0247	2679.62	337.758	0.126047	14242	65.1546	2465.22	1091.4	0.442718	23830	65.8801	-0.264401	4896.22	12.2575	10.4232	0.0581292	FALSE	0.0572237	10.9727	6759.92	12.7228	0.780348	FALSE	RpS29	Not Depleted by UN
FBgn0261602	NM_167955	RpL8	RpL8	1456.28	948.639	0.651413	7151	57.5706	1649.7	256.6	0.155544	14911	49.5858	1580.88	61.3473	0.0388058	15487	49.1877	1516.01	315.76	0.208284	20223	51.4122	-0.396626	3159.17	11.6254	11.1162	0.0004726	TRUE	-0.233827	10.3765	1837.83	10.8439	0.222878	FALSE	RpL8	Not Depleted by UN
FBgn0261608	NM_001201762	RpL37A	RpL37A	2336.84	1003.03	0.429223	10291	50.0326	2576.03	174.739	0.0678327	19587	47.1412	2424.8	94.316	0.0388964	20089	47.2228	2166.42	505.203	0.233197	25405	50.1634	-0.250656	3366.33	11.717	9.86844	0.0703577	FALSE	-0.261574	9.46781	2412.89	11.2366	0.213593	FALSE	RpL37A	Not Depleted by UN
FBgn0261609	NM_001298400	eIF2Œ±	eIF-2alpha	172.807	145.228	0.840404	668	41.385	235.841	197.91	0.839168	1067	72.1433	193.743	99.2514	0.512284	1098	49.9341	210.341	167.704	0.797295	1703	58.1167	0.213558	194.607	7.60516	7.44707	0.0403639	TRUE	-0.967969	7.79191	229.813	7.84494	5.14818e-13	TRUE	eIF2alpha	Not Depleted by UN
FBgn0261617	NM_001201647	nej	nej	69.1557	1.48491	0.021472	384	42.0588	94.8289	18.4606	0.194672	672	64.1068	90.8788	185.674	2.04309	492	121.041	63.5712	131.175	2.06343	1266	93.3125	0.0906114	46.0283	5.52758	9.23007	0.690567	FALSE	0.66976	5.98181	5.42933	2.46711	0.150875	FALSE	nej	Not Depleted by UN
FBgn0261618	NM_170365	larp	larp	63.1299	4.21943	0.0668372	345	38.8595	59.9889	36.465	0.607862	752	45.3545	69.5983	14.6187	0.210044	655	53.5032	67.0916	23.942	0.356854	1226	52.8893	-0.479516	52.3683	5.71338	8.25563	0.000384596	TRUE	-0.859995	6.84713	18.68	4.23113	0.00844137	TRUE	larp	Not Depleted by UN
FBgn0261625	NM_165938	GLS	GLS	5.83373	6.1039	1.04631	35	60.0283	10.2871	92.7919	9.0202	153	65.2605	5.15944	3.30979	0.641502	52	42.2715	4.86825	5.38867	1.1069	81	52.1005	-1.9152	2.69833	1.48457	2.60045	1.85464e-08	TRUE	-7.50596	1.47735	1.08667	0.246915	9.06081e-56	TRUE	GLS	Depleted by UN only
FBgn0261641	NM_001300265	CG42724	CG42724	26.7281	12.0287	0.450039	84	43.2291	27.2055	61.1996	2.24953	63	76.5464	19.1932	146.742	7.6455	50	95.5964	14.8486	164.039	11.0474	113	75.4349	-0.344749	76.3983	6.25736	7.88978	0.0163564	TRUE	0.773219	6.11653	24.0347	4.59303	0.00544735	TRUE	CG42724	Not Depleted by UN
FBgn0261647	NM_001272999	Axud1	Axud1	35.8261	3.96635	0.110711	228	35.0915	27.0637	3.8395	0.141869	465	38.6979	36.6532	100.053	2.72972	274	94.3598	31.5928	69.0917	2.18694	633	69.0999	0.0453538	54.4233	5.7688	7.50263	0.762937	FALSE	0.871224	6.69143	32.0047	5.00471	0.00122914	TRUE	Axud1	Not Depleted by UN
FBgn0261674	NM_168516	CG42709	CG42709	18.2697	7.4993	0.410478	142	25.588	14.0735	7.4456	0.529051	173	33.2043	14.7843	68.613	4.64094	68	82.3818	11.6585	49.6184	4.25598	197	58.3173	-0.356483	37.255	5.22323	5.96358	0.00111828	TRUE	0.512872	6.15705	43.052	5.43136	0.0186113	TRUE	CG42709	Not Depleted by UN
FBgn0261710	NM_001272480	nocte	nocte	71.1507	49.461	0.695158	367	51.8099	146.89	259.883	1.76923	780	54.4643	115.384	88.2799	0.765097	562	64.9518	80.385	85.7957	1.06731	1095	61.5485	0.32976	57.03	5.83618	8.74225	0.112517	FALSE	-0.170409	6.30399	10.312	3.38018	0.722699	FALSE	nocte	Not Depleted by UN
FBgn0261722	NM_168633	fwe	fwe	68.8206	143.378	2.08336	366	39.3559	37.0172	56.032	1.51367	809	30.9351	39.2388	225.413	5.74466	323	66.4434	50.9332	196.196	3.85202	686	55.5218	-0.316219	111.082	6.79678	7.15794	0.00389125	TRUE	0.0585606	7.60286	139.833	7.12859	0.698427	FALSE	fwe	Not Depleted by UN
FBgn0261786	NM_137959	mi	mi	68.4744	2.32531	0.0339589	300	42.6944	50.3909	30.4311	0.6039	246	81.077	45.2116	192.227	4.25172	243	63.3326	35.317	126.635	3.58566	388	65.3178	0.0571193	65.15	6.02791	7.61191	0.635576	FALSE	-0.631375	7.14672	43.876	5.45864	0.00297034	TRUE	mi	Not Depleted by UN
FBgn0261787	NM_136200	brun	bru	35.116	1.85585	0.0528493	334	50.8088	29.5629	5.55499	0.187904	466	75.9136	33.9546	12.6919	0.37379	544	68.6781	37.2715	10.8377	0.290776	976	72.1004	0.6859	30.085	4.91576	6.78798	0.000101209	TRUE	-1.19925	6.36701	19.73	4.30961	1.38736e-08	TRUE	brun	Depleted by UN & Up in nos-
FBgn0261789	NM_141388	SmD2	SmD2	217.73	642.904	2.95276	568	62.4407	246.239	729.868	2.96407	1089	44.8096	260.208	625.381	2.40339	998	53.1422	227.1	645.597	2.84278	1963	51.2777	-0.376987	399.098	8.64096	7.66991	0.0064306	TRUE	-0.160946	7.91821	460.921	8.84869	0.349877	FALSE	SmD2	Not Depleted by UN
FBgn0261791	NM_132911	SNRPG	SNRPG	406.282	1053.56	2.59316	1197	54.2508	447.279	700.083	1.5652	1848	54.8994	528.889	544.479	1.02948	1901	50.4912	430.253	1155.04	2.68457	1834	52.2938	-0.0615864	593.707	9.21385	6.87986	0.688611	FALSE	-0.345341	7.24392	678.767	9.40698	0.0514653	FALSE	SNRPG	Not Depleted by UN
FBgn0261792	NM_142510	snRNP-U1-C	snRNP-U1-C	37.7811	17.33	0.458694	321	28.8512	44.3944	40.1069	0.903424	529	32.7015	73.5883	110.998	1.50837	429	65.1162	74.8186	106.422	1.4224	1110	46.2731	-0.0455386	156.964	7.29521	6.07879	0.787568	FALSE	0.0100647	6.06878	151.01	7.23946	0.970124	FALSE	snRNP-U1-C	Not Depleted by UN
FBgn0261793	NM_206654	Trf2	Trf2	73.9231	8.43686	0.11413	206	42.9938	40.7936	6.14514	0.15064	272	63.7849	49.7839	100.094	2.01057	137	115.154	49.1688	63.3745	1.28892	296	83.4016	-0.19226	79.9517	6.32286	9.14653	0.113094	FALSE	1.3023	7.59052	29.082	4.86701	0.000252	TRUE	Trf2	Not Depleted by UN
FBgn0261794	NM_001299864	kcc	kcc	21.284	12.1986	0.573132	84	37.1417	18.8454	16.1041	0.854537	112	47.2971	16.6616	60.6534	3.64032	51	80.107	14.5086	43.351	2.98794	94	63.6296	-0.41467	23.2283	4.54401	6.13833	0.000899445	TRUE	1.01307	5.98856	20.894	4.39191	1.02872e-06	TRUE	kcc	Not Depleted by UN
FBgn0261808	NM_001104276	cu	cu	19.118	10.0198	0.524104	148	34.8676	22.8696	19.9815	0.873715	203	34.2331	24.0051	3.30384	0.137631	149	31.9959	28.4012	2.77167	0.0975901	281	37.2026	0.58704	22.5358	4.50054	4.6945	0.00629163	TRUE	-4.61564	5.24321	27.0733	4.76412	1.91835e-98	TRUE	cu	Depleted by UN & Up in nos-
FBgn0261811	NM_167686	pico	pico	58.4507	62.6843	1.07243	458	59.4337	58.8164	37.5969	0.639225	1397	39.8639	77.5208	24.2999	0.313463	1020	65.461	97.6975	18.1433	0.185709	2258	65.9905	0.246587	50.9575	5.67405	7.84283	0.071756	FALSE	-1.05481	6.96752	25.1707	4.65939	1.18125e-05	TRUE	pico	Depleted by UN only
FBgn0261822	NM_164787	Bsg	Bsg	151.075	68.319	0.45222	311	35.9529	101.445	140.676	1.38672	334	63.5881	100.229	976.211	9.73977	119	105.12	95.9783	982.214	10.2337	295	75.2896	-0.198974	152.654	7.25507	8.4603	0.118	FALSE	0.419883	7.92668	107.66	6.75168	0.0322313	TRUE	Bsg	Not Depleted by UN
FBgn0261823	NM_001274041	Asx	Asx	20.7225	2.88572	0.139256	253	28.5379	16.1584	2.5961	0.160665	322	37.3819	22.8404	5.09737	0.223173	268	54.9909	24.7404	6.92355	0.279848	502	54.3769	0.29634	16.3367	4.03885	6.37483	0.0247558	TRUE	-1.41464	5.80468	9.88	3.31904	6.95688e-07	TRUE	Asx	Depleted by UN only
FBgn0261850	NM_166429	Xpd	Xpd	25.9453	30.2284	1.16508	206	56.3307	30.6071	6.88562	0.224968	462	38.8131	36.6999	13.6199	0.371115	518	50.1785	42.9191	6.91324	0.161076	966	49.2063	0.294811	33.0217	5.0497	6.11849	0.0131728	TRUE	-2.21877	6.52128	38.628	5.27531	1.31452e-33	TRUE	Xpd	Depleted by UN only
FBgn0261854	NM_001274055	aPKC	aPKC	30.3715	26.6393	0.877112	190	61.0979	29.0862	50.153	1.72429	512	67.3575	29.7419	78.5048	2.63954	373	79.1183	25.7025	43.8187	1.70484	622	70.8881	-0.488881	93.8725	6.55417	7.69911	4.22062e-06	TRUE	0.0619818	7.62386	89.4073	6.48393	0.721391	FALSE	aPKC	Not Depleted by UN
FBgn0261859	NM_169609	CG42788	CG42788	8.77939	0.464427	0.0528997	58	31.5288	7.47493	5.11823	0.684719	94	40.7859	9.62229	6.97882	0.725277	50	58.6859	9.94279	4.17524	0.419927	104	53.9531	-0.0240854	8.45833	3.09733	5.42944	0.926704	FALSE	-1.47093	4.59497	4.21933	2.11081	7.93593e-05	TRUE	CG42788	Depleted by UN only
FBgn0261862	NM_001169641	whd	whd	66.3905	72.3002	1.08901	443	56.7765	68.8117	60.1672	0.874374	788	52.0435	72.3831	200.945	2.77613	708	76.1055	72.2842	108.25	1.49756	1189	70.9026	0.584793	97.6483	6.611	7.74765	9.48257e-06	TRUE	-0.0393585	8.01874	109.539	6.77661	0.845742	FALSE	whd	Not Depleted by UN
FBgn0261872	NM_001014589	scaf6	scaf6	16.1771	24.4942	1.51413	58	50.2087	18.2724	22.9308	1.25494	668	69.2721	18.8275	58.0691	3.08426	58	70.9117	14.4194	33.7464	2.34035	122	59.0771	0.0818113	35.5983	5.15778	6.4127	0.491363	FALSE	0.615826	5.54028	21.4207	4.42765	0.000626267	TRUE	scaf6	Not Depleted by UN
FBgn0261873	NM_001272397	sdt	sdt	6.56488	5.99171	0.912691	36	63.1206	4.37582	3.23171	0.738539	43	52.7157	6.75149	0.525924	0.0778974	60	66.7875	8.45177	3.48584	0.412439	126	59.9323	-0.56842	17.8258	4.16397	6.67448	0.00137269	TRUE	-1.3218	2.99119	1.52733	0.70251	2.61004e-06	TRUE	sdt	Depleted by UN only
FBgn0261881	NM_135891	Ankrd49	l(2)35Be	32.0561	39.1298	1.22067	192	52.6407	32.8976	42.9579	1.3058	323	38.9332	40.1303	51.0405	1.27187	210	65.4461	31.394	41.6787	1.3276	474	49.8034	-0.324351	89.5442	6.48614	5.55505	0.0179473	TRUE	0.0630926	5.76057	99.7867	6.64222	0.739558	FALSE	l(2)35Be	Not Depleted by UN
FBgn0261885	NM_079668	osa	osa	68.673	25.0004	0.364049	388	36.0824	91.9338	51.3164	0.558189	439	58.8593	87.8106	168.142	1.91483	375	83.109	83.4066	104.284	1.25031	902	64.5973	-0.0497381	68.7542	6.10547	9.18505	0.793124	FALSE	0.414553	6.9649	14.7553	3.89291	0.275102	FALSE	osa	Not Depleted by UN
FBgn0261931	NM_001201643	Hecw	CG42797	29.0738	2.6756	0.0920277	194	45.2952	30.4698	3.97834	0.130566	208	51.4041	32.7142	20.0032	0.611453	180	69.7124	24.0447	19.296	0.802504	382	68.3763	-0.540186	39.1592	5.29496	7.13762	0.000498526	TRUE	0.0035169	6.21856	19.432	4.28777	0.991431	FALSE	CG42797	Not Depleted by UN
FBgn0261933	NM_080035	SmD1	SmD1	237.668	467.579	1.96736	767	45.034	230.132	389.892	1.69421	1319	49.2042	279.729	428.187	1.53072	1227	50.0209	270.105	404.047	1.49589	1962	54.3863	0.102047	176.333	7.46297	6.31859	0.428096	FALSE	-0.553703	6.91607	247.867	7.95401	0.00159763	TRUE	SmD1	Not Depleted by UN
FBgn0261934	NM_001202125	dikar	dikar	19.5521	1.00661	0.0514837	141	33.7274	14.5332	4.16002	0.286243	126	57.4766	16.0435	26.8236	1.67193	77	99.3485	10.1381	26.3365	2.59777	173	86.4469	0.0844883	18.645	4.22843	7.10664	0.608988	FALSE	0.752356	5.55081	9.254	3.22558	0.0395212	TRUE	dikar	Not Depleted by UN
FBgn0261938	NM_001272924	PolrMT	mtRNApol	14.2044	2.11989	0.149242	21	28.076	21.1907	15.8791	0.74934	10	57.846	16.0929	16.2142	1.00754	5	68.7555	13.6153	9.43739	0.693148	27	53.033	0.478185	17.1525	4.10873	5.96518	0.0108052	TRUE	-0.518781	5.45454	10.9853	3.47058	0.0277936	TRUE	mtRNApol	Not Depleted by UN
FBgn0261954	NM_001258556	east	east	84.1914	2.85186	0.0338736	622	35.8147	69.8868	26.5448	0.379825	730	54.1369	79.9033	205.478	2.57158	578	76.906	59.3796	165.398	2.78543	981	75.3876	0.232672	54.1533	5.76164	8.61918	0.155188	FALSE	-0.443025	7.14585	18.5873	4.22399	0.261076	FALSE	east	Not Depleted by UN
FBgn0261955	NM_167072	kdn	kdn	53.9261	18.2377	0.338198	424	21.5569	69.2319	27.8067	0.401645	805	33.7332	47.5108	143.721	3.02501	368	54.0758	59.0495	176.571	2.99021	981	44.1941	0.0203179	125.382	6.97133	7.96512	0.88274	FALSE	-0.367615	6.70337	51.0187	5.67578	0.0413536	TRUE	kdn	Not Depleted by UN
FBgn0261976	NM_134982	Psf2	Psf2	33.6796	55.9937	1.66254	73	55.2293	40.167	113.835	2.83403	204	41.1375	37.0906	66.9671	1.8055	136	45.9272	37.7353	40.377	1.07001	266	48.6931	-0.288504	49.6092	5.63544	4.73164	0.0414342	TRUE	-0.625665	5.55708	81.2333	6.34577	0.00025113	TRUE	Psf2	Not Depleted by UN
FBgn0261983	NM_001259047	l(2)gd1	l(2)gd1	21.6535	64.3097	2.96995	69	61.6185	22.7845	18.6136	0.816942	212	50.102	31.3945	6.47975	0.206397	244	50.8793	41.0678	4.24275	0.103311	444	53.8015	1.0128	16.9542	4.09205	5.18766	2.42484e-10	TRUE	-3.57227	5.55005	18.2573	4.19828	6.62967e-81	TRUE	l(2)gd1	Depleted by UN & Up in nos-
FBgn0261984	NM_001104369	Ire1	Ire1	37.672	0.338849	0.00899472	187	15.9579	32.4084	6.06822	0.187242	257	26.9978	43.8884	94.7074	2.15792	188	60.0932	43.0332	48.8577	1.13535	225	49.2123	0.287295	43.67	5.45187	7.07469	0.0172785	TRUE	-0.438831	7.02107	38.466	5.26926	0.0365125	TRUE	Ire1	Not Depleted by UN
FBgn0261985	NM_167831	Ptpmeg	Ptpmeg	47.6263	4.58404	0.0962502	267	37.3398	44.3988	3.17888	0.0715985	497	37.8236	46.366	73.6403	1.58824	278	78.1147	41.0541	38.0408	0.926603	756	61.1923	-0.513991	87.1175	6.44655	8.18571	4.69914e-06	TRUE	0.27689	7.26573	46.3467	5.5375	0.151273	FALSE	Ptpmeg	Not Depleted by UN
FBgn0261986	NM_143154	RASSF8	RASSF8	59.6592	12.8871	0.216012	40	51.0217	36.8458	27.9868	0.759566	76	76.6762	34.2139	207.557	6.06647	78	84.1973	26.9466	152.867	5.67298	148	75.0024	-0.53998	63.8517	5.99891	7.46544	5.68352e-07	TRUE	0.467197	7.34264	58.232	5.86622	0.0140832	TRUE	RASSF8	Not Depleted by UN
FBgn0261987	NM_142391	Pxt	Pxt	333.244	828.13	2.48505	627	116.635	485.173	3743.73	7.71627	2814	97.942	452.785	304.527	0.672564	2905	61.6641	332.614	671.472	2.01877	3377	79.6705	1.62121	298.524	8.22219	9.15539	3.22829e-11	TRUE	-2.21007	10.0033	446.645	8.80331	5.12717e-38	TRUE	Pxt	Depleted by UN & Up in nos-
FBgn0261988	NM_057519	Gprk2	Gprk2	44.2129	1.02706	0.0232299	229	35.1135	40.9367	6.01308	0.146887	244	66.8761	43.5201	79.3275	1.82278	205	75.8648	43.1463	50.9611	1.18112	367	71.1774	0.188005	44.3208	5.47316	7.26682	0.181006	FALSE	0.167018	6.47502	24.2827	4.60778	0.509152	FALSE	Gprk2	Not Depleted by UN
FBgn0261995	NM_001316618	CG42813	CG42813	47.8617	73.5191	1.53607	211	86.438	54.4871	92.6803	1.70096	420	83.6376	52.4907	24.5928	0.468517	346	62.6552	46.9252	49.2629	1.04982	548	74.3613	-0.159428	65.9075	6.04456	5.4228	0.189157	FALSE	-1.10219	5.68692	70.38	6.13914	1.78569e-12	TRUE	CG42813	Depleted by UN only
FBgn0262081	NM_169418	Csk	Csk	36.71	8.9971	0.245086	232	44.9536	42.69	23.0403	0.539711	416	62.5866	45.6933	97.7994	2.14034	470	55.7027	38.9146	93.0893	2.39214	659	66.4815	0.664641	43.6633	5.45165	7.19889	3.00639e-08	TRUE	-1.16465	6.70995	27.4793	4.78552	3.59364e-11	TRUE	Csk	Depleted by UN & Up in nos-
FBgn0262114	NM_001038849	RanBPM	RanBPM	66.6144	90.2854	1.35534	189	66.4497	94.1068	145.038	1.5412	317	101.261	97.9801	31.6154	0.322672	450	71.7444	88.5988	56.4745	0.637419	638	76.5252	0.295423	64.9192	6.02279	7.64348	0.0409305	TRUE	-2.54413	6.94344	35.9607	5.17235	5.18302e-33	TRUE	RanBPM	Depleted by UN only
FBgn0262115	NM_001042964	CG17683	CG17683	80.998	20.1234	0.248443	530	39.5327	69.9445	85.0518	1.21599	774	61.6431	77.719	168.245	2.16479	544	76.516	103.067	78.1106	0.75786	1019	69.3248	-0.450016	123.002	6.94371	7.37893	0.000241069	TRUE	-0.0353537	7.87685	174.392	7.44702	0.833984	FALSE	CG17683	Not Depleted by UN
FBgn0262116	NM_001273770	RNASEK	RNASEK	469.391	1348.2	2.87222	834	37.3804	416.722	821.976	1.97248	1492	29.9429	454.11	981.942	2.16234	1362	31.9577	449.913	1169.14	2.59859	3256	29.6684	-0.0700026	361.044	8.49643	6.67322	0.755064	FALSE	-0.501686	7.31655	546.592	9.09458	0.0217336	TRUE	RNASEK	Not Depleted by UN
FBgn0262117	NM_001042972	IntS3	IntS3	73.5284	5.2821	0.0718376	494	45.027	52.3215	50.4656	0.96453	569	74.3981	33.208	176.812	5.32438	294	105.191	24.2822	127.613	5.2554	460	84.4501	-0.376073	69.1467	6.11367	7.57274	0.00364835	TRUE	0.358318	7.99318	92.1093	6.52684	0.0411618	TRUE	IntS3	Not Depleted by UN
FBgn0262124	NM_001110921	uex	uex	144.029	11.9417	0.0829118	751	35.3669	88.627	43.6666	0.492701	658	52.6351	93.1133	288.112	3.09421	481	72.3225	85.251	199.409	2.33908	752	72.8218	0.140781	77.5208	6.27837	7.5887	0.362728	FALSE	-0.790497	8.53143	140.549	7.13596	1.13089e-07	TRUE	uex	Not Depleted by UN
FBgn0262125	NM_001260005	Sec23	Sec23	87.4292	243.977	2.79057	472	63.0305	58.5936	152.212	2.59776	475	66.4627	52.1758	53.1878	1.0194	484	55.743	59.0552	54.51	0.923034	883	60.9105	-0.0483791	84.1917	6.39732	7.45694	0.704809	FALSE	-0.330771	7.37065	74.758	6.22608	0.0220478	TRUE	Sec23	Not Depleted by UN
FBgn0262126	NM_001272988	Sec24CD	Sec24CD	39.4513	248.477	6.29833	319	67.4084	38.2191	81.7532	2.13907	501	80.7968	44.2382	36.3974	0.82276	575	61.1911	42.0302	53.925	1.283	1004	65.4482	0.590492	33.0608	5.05141	6.9402	7.74144e-06	TRUE	-1.46735	6.27205	18.7407	4.23578	3.2921e-09	TRUE	Sec24CD	Depleted by UN & Up in nos-
FBgn0262127	NM_001300400	kibra	kibra	26.8622	2.46624	0.0918108	184	41.072	18.5734	5.62999	0.303122	185	40.1903	12.7348	14.1631	1.11215	136	72.7963	13.9811	9.16107	0.655248	316	65.5337	0.0692087	20.5475	4.3679	6.54738	0.638585	FALSE	-0.548491	5.06114	6.89467	2.80626	0.114912	FALSE	kibra	Not Depleted by UN
FBgn0262166	NM_137252	caly	calypso	24.7058	5.71001	0.23112	126	34.9276	31.6573	4.52064	0.142799	185	65.9708	26.9932	1.23083	0.0455977	160	41.3799	32.1954	7.89747	0.245298	440	48.7595	-0.0939168	20.3017	4.35062	5.00147	0.676478	FALSE	-5.66053	3.84168	7.95733	3.0103	2.3697e-92	TRUE	calypso	Depleted by UN only
FBgn0262167	NM_170148	ana1	ana1	19.0079	0	0	156	18.8363	21.5886	19.3666	0.897074	60	80.2112	18.1813	54.4249	2.99346	34	85.475	10.5854	40.9632	3.8698	105	64.7121	-0.0155016	28.4517	4.8355	7.01994	0.927055	FALSE	0.831664	6.21045	16.404	4.04474	0.00381312	TRUE	ana1	Not Depleted by UN
FBgn0262169	NM_165730	magu	magu	50.8347	19.6618	0.386779	185	44.7167	37.3863	32.1165	0.859045	283	38.9717	33.8213	108.33	3.203	179	55.7855	25.8999	83.658	3.23005	348	54.831	0.842752	61.45	5.94369	7.0552	7.55149e-10	TRUE	-0.91671	7.28212	65.4793	6.03517	6.484e-09	TRUE	magu	Not Depleted by UN
FBgn0262467	NM_135040	Scox	Scox	93.5502	142.481	1.52304	401	62.8801	103.884	84.6684	0.815026	736	54.4675	114.504	19.0517	0.166385	794	44.6444	118.677	26.8724	0.226433	1519	47.8949	0.825727	71.14	6.15462	5.53241	9.22723e-06	TRUE	-4.2259	6.23754	95.434	6.57794	6.93469e-113	TRUE	Scox	Depleted by UN & Up in nos-
FBgn0262473	NM_001276066	Tl	Tl	85.5906	7.81486	0.091305	938	23.7855	48.2375	19.8115	0.410707	1134	29.4331	40.8759	773.093	18.9132	382	98.0732	40.7217	454.414	11.159	1117	60.8814	0.0285574	166.774	7.38262	9.46634	0.862512	FALSE	1.10224	8.7908	106.347	6.73399	2.96948e-05	TRUE	Tl	Not Depleted by UN
FBgn0262512	NM_057621	Vha14-1	Vha14-1	163.567	451.027	2.75744	663	55.8633	157.605	361.771	2.29543	965	56.1614	183.791	290.897	1.58276	1092	51.6304	192.55	287.297	1.49206	2070	51.9524	-0.230696	344.58	8.42911	7.08539	0.0834126	FALSE	-0.300907	7.50186	430.56	8.75041	0.0763705	FALSE	Vha14-1	Not Depleted by UN
FBgn0262515	NM_136626	VhaAC45	VhaAC45	85.8648	271.922	3.16687	88	83.7591	89.6599	230.012	2.56538	431	58.783	91.2798	154.723	1.69504	363	56.6097	95.6862	191.46	2.00091	570	60.5631	-0.0595441	109.819	6.7803	7.28572	0.616304	FALSE	-0.65533	7.73142	136.423	7.093	1.18126e-06	TRUE	VhaAC45	Not Depleted by UN
FBgn0262517	NM_168802	Ltn1	Ltn1	17.0579	15.3796	0.901609	74	46.6252	21.5038	40.4705	1.88202	149	65.6494	24.2314	5.42824	0.224017	168	46.4485	24.632	12.9634	0.52628	263	54.3469	0.423015	18.4808	4.21574	6.2614	0.000278995	TRUE	-2.61716	5.98925	13.4907	3.76454	1.13442e-23	TRUE	Ltn1	Depleted by UN only
FBgn0262518	NM_079448	Rab8	Rab8	147.899	71.2232	0.481568	657	39.3583	151.781	58.0942	0.38275	969	51.2843	188.9	450.407	2.38437	825	70.8938	157.477	298.765	1.8972	1572	60.6975	-0.202237	159.551	7.31878	7.8463	0.0595923	FALSE	0.192998	7.95737	167.813	7.39157	0.231168	FALSE	Rab8	Not Depleted by UN
FBgn0262524	NM_140330	ver	ver	11.1002	2.71221	0.244338	44	45.6401	14.7795	12.4542	0.842663	79	42.1187	10.1568	11.3029	1.11285	57	47.3045	13.1468	10.0033	0.760893	112	44.515	-0.472209	14.6292	3.8806	2.76522	0.034623	TRUE	0.588783	4.09518	35.6333	5.1592	0.0139906	TRUE	ver	Not Depleted by UN
FBgn0262527	NM_001170153	nsl1	nsl1	52.8017	17.3398	0.328394	326	41.6473	49.7125	42.495	0.854815	564	54.7338	43.427	116.169	2.67504	419	65.088	41.1123	98.3552	2.39236	730	66.5774	0.2677	52.2042	5.70885	7.91396	0.0427782	TRUE	-1.38991	6.62982	19.556	4.2969	3.49874e-08	TRUE	nsl1	Depleted by UN only
FBgn0262559	NM_142439	Mdh2	Mdh2	219.004	430.73	1.96677	753	109.022	250.559	653.633	2.60869	2694	89.6114	231.126	395.262	1.71016	2545	64.1702	199.335	548.126	2.74978	3507	72.6596	0.148112	206.717	7.69221	7.47306	0.407264	FALSE	-4.24944	7.56008	178.371	7.47954	2.43941e-117	TRUE	Mdh2	Depleted by UN only
FBgn0262560	NM_137277	wcd	wcd	19.1642	10.2392	0.534287	89	37.4865	21.3857	24.5161	1.14638	173	54.0324	21.0177	75.9636	3.61427	118	60.328	20.4436	74.8548	3.66152	256	49.8129	-0.250131	63.3433	5.9874	6.36483	0.0368585	TRUE	0.14656	6.24406	58.6493	5.8765	0.372072	FALSE	wcd	Not Depleted by UN
FBgn0262567	NM_001259457	CG43107	CG43107	23.2558	9.47047	0.407231	192	37.5727	14.0456	13.9159	0.990768	331	34.2671	22.8211	1.82157	0.0798197	280	34.9671	23.2589	7.85911	0.337897	549	33.5766	1.12026	18.7325	4.23515	1.3953	0.02238	TRUE	-3.45166	1.77349	19.3353	4.28061	6.21104e-21	TRUE	CG43107	Depleted by UN & Up in nos-
FBgn0262579	NM_001259733	Sarm	Ect4	27.1092	4.86358	0.179407	7	75.093	19.5136	7.15617	0.366727	14	92.9337	26.0043	13.5794	0.522199	12	72.5233	21.057	7.0161	0.333196	13	66.4331	0.0766164	16.3467	4.03972	6.14647	0.678905	FALSE	-1.09192	4.63705	4.792	2.29042	0.00347743	TRUE	Ect4	Depleted by UN only
FBgn0262582	NM_001275826	cic	cic	57.0969	6.42684	0.11256	601	31.2421	42.7592	6.40376	0.149763	673	43.0653	54.0986	79.8652	1.47629	594	70.8462	42.0526	56.8193	1.35115	877	63.3608	0.169915	64.9275	6.02298	8.33003	0.266376	FALSE	-0.0346027	6.90001	22.4627	4.49587	0.924086	FALSE	cic	Not Depleted by UN
FBgn0262601	NM_001201851	SmB	SmB	134.729	138.882	1.03082	330	32.069	149.668	139.223	0.930209	363	35.844	157.969	197.289	1.24891	336	48.8522	152.338	191.41	1.25648	590	41.9899	-0.140519	450.178	8.81467	7.83989	0.331107	FALSE	-0.258237	7.38252	316.172	8.30502	0.228857	FALSE	SmB	Not Depleted by UN
FBgn0262614	NM_001260069	pyd	pyd	31.2451	2.75065	0.0880348	256	45.1431	32.6028	10.1046	0.309929	482	51.4971	38.3194	26.399	0.688921	318	82.6357	42.5443	21.263	0.499785	877	64.2558	-0.24611	92.45	6.53216	9.03633	0.0614989	FALSE	0.210043	6.53796	16.778	4.07707	0.589524	FALSE	pyd	Not Depleted by UN
FBgn0262617	NM_001275529	Nuak	CG43143	3.85759	1.23522	0.320206	0	NA	3.58064	1.39369	0.38923	2	79.0929	4.90726	0.373349	0.076081	0	NA	5.74795	0.780996	0.135874	1	190.863	-0.15657	6.69	2.76341	4.92338	0.540378	FALSE	-0.708082	4.03954	3.28467	1.75901	0.0241138	TRUE	CG43143	Not Depleted by UN
FBgn0262619	NM_137999	DNAlig1	DNA-ligI	60.4634	126.39	2.09035	118	67.8182	94.2942	159.756	1.69423	409	56.515	90.1784	25.2886	0.280429	385	43.11	88.4203	34.5887	0.391185	572	52.0055	0.873501	62.3375	5.96434	6.7683	5.43433e-13	TRUE	-2.9561	6.69253	51.442	5.68768	2.04795e-59	TRUE	DNAlig1	Depleted by UN & Up in nos-
FBgn0262647	NM_135649	Nup160	Nup160	22.7048	41.8284	1.84227	36	86.6153	42.102	77.1826	1.83323	201	70.6048	33.4977	59.6606	1.78104	128	86.3669	34.3009	39.0127	1.13737	362	70.6797	-0.305102	54.7767	5.77812	7.7766	0.00736928	TRUE	0.629615	7.22385	38.2413	5.26083	0.0048987	TRUE	Nup160	Not Depleted by UN
FBgn0262656	NM_001272275	Myc	Myc	134.981	0.3835	0.00284114	414	35.7768	55.9718	7.27875	0.130043	517	45.0311	81.9223	24.2804	0.296383	586	55.5385	169.121	19.979	0.118134	1398	54.9776	0.0251623	46.51	5.54257	7.58829	0.860396	FALSE	-2.15817	6.93123	26.7587	4.74732	6.69668e-16	TRUE	Myc	Depleted by UN only
FBgn0262699	NM_080113	fzr	rap	57.316	20.3612	0.355244	364	35.8884	52.813	13.5347	0.256275	556	32.7959	95.2874	29.7453	0.312164	477	48.17	105.15	20.3835	0.193851	1279	46.4038	0.341874	53	5.73064	6.6956	0.01036	TRUE	-2.28586	6.73931	48.522	5.60354	9.08005e-38	TRUE	fzr	Depleted by UN only
FBgn0262716	NM_079244	Arp3	Arp3	63.3278	120.331	1.90012	265	52.2654	57.6846	105.188	1.8235	614	48.4049	62.0414	126.117	2.03279	396	57.2396	71.8651	70.5779	0.982089	1002	52.3429	-0.25503	152.32	7.25191	7.69281	0.0191553	TRUE	0.0157301	7.7884	147.009	7.20074	0.923421	FALSE	Arp3	Not Depleted by UN
FBgn0262730	NM_001298003	dtn	CG14446	20.5475	4.53306	0.220614	90	53.2451	20.4189	3.65844	0.179169	158	71.7782	29.1423	8.65293	0.296919	189	76.9437	25.7904	15.5791	0.604065	297	76.3479	0.029982	16.0533	4.01376	6.67372	0.837934	FALSE	-0.736195	5.34537	6.56867	2.7374	0.0179369	TRUE	dtn	Not Depleted by UN
FBgn0262732	NM_168673	mbf1	mbf1	142.406	380.566	2.67241	712	52.5102	150.707	719.378	4.77335	1125	61.2655	150.563	87.3321	0.580039	1130	41.2801	169.798	201.339	1.18576	1842	52.6918	0.513415	149.85	7.22834	6.79068	0.00286837	TRUE	-4.25426	7.5244	208.277	7.70305	1.31488e-106	TRUE	mbf1	Depleted by UN & Up in nos-
FBgn0262733	NM_001259699	Src64B	Src64B	105.073	3.67753	0.0349997	639	31.1288	72.6842	11.8208	0.162632	610	50.9201	55.0323	322.646	5.86284	249	94.0099	47.3198	229.58	4.85167	505	77.533	-0.479185	163.573	7.35468	8.87893	9.50433e-06	TRUE	0.510263	7.89356	79.2413	6.31	0.0241138	TRUE	Src64B	Not Depleted by UN
FBgn0262734	NM_080220	eIF4H1	Rbp2	201.969	27.5338	0.136327	762	35.4664	188.057	164.761	0.876122	1031	49.8644	195.553	530.427	2.71244	660	73.3084	174.767	595.277	3.40613	1240	63.7361	-0.253676	203.083	7.66663	9.02982	0.0388076	TRUE	0.308028	7.90301	101.366	6.66485	0.0577626	FALSE	eIF4H1	Not Depleted by UN
FBgn0262736	NM_165475	Vha16-1	Vha16-1	567.37	2074.13	3.65569	1531	60.4522	417.659	853.039	2.04243	4164	43.6382	455.435	867.123	1.90395	3330	48.6516	561.915	1164.44	2.07227	7000	46.8702	-0.282975	456.463	8.83467	9.997	0.0136662	TRUE	-0.36313	10.3279	546.331	9.0939	0.00444311	TRUE	Vha16-1	Not Depleted by UN
FBgn0262737	NM_001043154	mub	mub	72.6952	12.6772	0.174388	757	40.4703	56.3581	82.9128	1.47118	916	68.4766	69.2859	105.854	1.52779	927	65.8832	66.2104	105.202	1.5889	1286	71.9307	0.667768	77.3008	6.27428	7.59288	1.29756e-05	TRUE	-1.45229	8.27143	107.063	6.74367	2.56586e-21	TRUE	mub	Depleted by UN & Up in nos-
FBgn0262738	NM_001169190	norpA	norpA	34.7998	8.3064	0.238691	64	39.2346	32.5898	6.48415	0.198962	115	60.3897	43.7377	12.4618	0.284922	125	57.4913	49.1212	6.08891	0.123957	205	59.4872	0.263058	18.8967	4.24767	6.66168	0.0940328	FALSE	-0.874742	6.16945	11.7013	3.56088	0.000402551	TRUE	norpA	Not Depleted by UN
FBgn0262739	NM_001259385	AGO1	AGO1	66.1823	11.1103	0.167874	380	37.1289	43.9715	15.3051	0.34807	527	41.1539	54.0275	218.15	4.03775	290	94.5246	81.9185	124.853	1.52411	881	64.9134	-0.465946	92.4425	6.53204	8.83942	5.9925e-05	TRUE	0.728311	7.38065	35.0853	5.1369	0.0126745	TRUE	AGO1	Not Depleted by UN
FBgn0262740	NM_167285	Evi5	Evi5	37.8633	12.9156	0.34111	121	42.8823	36.3548	3.7457	0.103032	291	53.714	46.9277	3.54109	0.0754585	325	51.6865	58.1386	6.26787	0.107809	620	51.6163	1.54496	18.4942	4.21678	5.84584	6.94773e-18	TRUE	-2.61401	5.3026	8.956	3.17887	1.7605e-22	TRUE	Evi5	Depleted by UN & Up in nos-
FBgn0262743	NM_001259179	Fs(2)Ket	Fs(2)Ket	91.0569	72.4802	0.795987	624	67.8642	128.8	400.807	3.11184	1998	78.9899	136.738	190.696	1.39461	2257	56.7857	136.462	237.193	1.73817	3272	72.9269	0.609459	154.601	7.27334	8.92469	4.49304e-08	TRUE	-1.7268	8.99638	149.163	7.22171	4.12635e-20	TRUE	Fs(2)Ket	Depleted by UN & Up in nos-
FBgn0262782	NM_001298874	Mdh1	Mdh1	411.495	909.837	2.21105	1798	81.7416	443.133	414.327	0.934995	5166	44.1039	455.362	218.817	0.480535	4521	42.7176	479.114	207.995	0.434124	8770	43.4593	0.147895	473.048	8.88615	8.57736	0.160786	FALSE	-0.525001	8.48574	405.851	8.66516	0.00092636	TRUE	Mdh1	Not Depleted by UN
FBgn0262801	NM_141419	twr	twr	128.744	238.253	1.85059	440	68.7412	129.027	244.577	1.89555	958	61.4872	119.479	189.669	1.58747	906	55.3482	112.237	285.589	2.54453	1393	58.3398	0.312108	199.262	7.63924	6.78193	0.00298442	TRUE	-0.957585	6.98264	209.615	7.71229	5.9614e-11	TRUE	twr	Not Depleted by UN
FBgn0262813	NM_001259815	CG43184	CG43184	0	0	NA	0	NA	0	0	NA	0	NA	0	0	NA	0	NA	18.6246	172.713	9.27338	235	42.8731	-0.539366	560.444	9.13068	6.11296	0.0253963	TRUE	-1.52143	1.79019	25.7933	4.69451	3.90763e-05	TRUE	CG43184	Depleted by UN only
FBgn0262871	NM_001260221	lute	lute	26.0807	12.0995	0.463925	150	35.2916	13.8493	3.00947	0.2173	186	36.9078	18.551	39.3328	2.12025	119	61.6371	23.0524	34.1666	1.48213	327	44.5707	-0.408484	31.5333	4.98337	6.54201	0.000329997	TRUE	0.316222	5.77267	18.9347	4.25056	0.140275	FALSE	lute	Not Depleted by UN
FBgn0262872	NM_001258998	milt	milt	69.0505	14.8178	0.214594	552	50.0458	72.1902	13.3428	0.184829	1125	58.023	83.3233	57.1061	0.685356	1003	63.0151	70.1673	44.2879	0.631175	1772	57.9213	-0.119469	112.132	6.81035	8.79452	0.373379	FALSE	0.193617	7.87802	58.0347	5.86133	0.363001	FALSE	milt	Not Depleted by UN
FBgn0262937	NM_138249	Rabex-5	Rabex-5	25.0197	10.4106	0.416095	127	33.845	31.4482	27.9563	0.888962	187	50.2846	29.4377	10.7723	0.365937	175	48.8694	33.2159	8.01956	0.241437	359	53.5099	0.744225	22.0975	4.47233	5.23211	5.32378e-07	TRUE	-3.35986	5.70646	26.1293	4.71311	1.29733e-77	TRUE	Rabex-5	Depleted by UN & Up in nos-
FBgn0262954	NM_001103849	Polr2K	Rpb12	94.8346	193.045	2.0356	728	39.6368	114.054	245.016	2.14825	1139	39.6146	112.305	269.093	2.3961	770	53.6214	120.559	209.999	1.74187	1932	46.1987	-0.291698	314.236	8.29616	5.41045	0.0753774	FALSE	-0.0307268	5.79919	367.374	8.5215	0.908948	FALSE	Rpb12	Not Depleted by UN
FBgn0262955	NM_001300394	Polr2B	RpII140	50.3952	23.875	0.473756	287	34.6476	82.1678	203.368	2.47504	603	64.9631	59.58	184.505	3.09675	241	98.3573	46.0916	151.108	3.27841	552	72.6749	0.232177	181.358	7.50349	9.26165	0.0273338	TRUE	0.702329	8.29099	94.356	6.56157	0.000757809	TRUE	RpII140	Not Depleted by UN
FBgn0262962	NM_001260365	CG43273	CG43273	18.8085	24.3839	1.29643	54	65.3536	22.6645	49.5373	2.18568	139	44.0916	28.1519	29.1351	1.03493	64	59.2896	25.788	16.3516	0.634077	133	53.2262	0.283079	23.2408	4.54478	3.04966	0.178146	FALSE	-0.543276	4.25463	49.0993	5.62057	0.00633014	TRUE	CG43273	Not Depleted by UN
FBgn0262976	NM_001258650	lawc	lawc	26.692	3.12746	0.117168	326	41.4482	27.4082	2.87218	0.104793	515	56.1019	41.2458	0.751928	0.0182304	514	52.1625	53.5639	0	0	1187	55.0342	0.290098	24.8767	4.64251	4.25608	0.131881	FALSE	-0.712584	5.57485	56.166	5.81419	2.85349e-05	TRUE	lawc	Not Depleted by UN
FBgn0262987	NM_001259859	CG43295	CG43295	15.0799	10.0712	0.667858	45	37.0221	15.975	8.16105	0.510865	70	28.5346	17.3624	21.0805	1.21415	50	57.3218	22.2073	11.4713	0.516555	164	41.83	-0.980984	26.4925	4.73295	2.80095	8.03605e-06	TRUE	0.221805	4.41744	75.7533	6.24514	0.35145	FALSE	CG43295	Not Depleted by UN
FBgn0263006	NM_001299867	SERCA	SERCA	98.6464	276.255	2.80046	4	37.4023	118.255	187.14	1.58251	1	33.4733	120.628	132.488	1.09832	1	36.0615	108.305	229.756	2.12138	101	60.8185	0.550435	126.8	6.98755	8.55153	4.29468e-07	TRUE	-1.08904	7.96069	71.722	6.16635	7.74777e-07	TRUE	SERCA	Depleted by UN & Up in nos-
FBgn0263025	NM_143324	HSPBAP1	CG43320	10.2524	6.33126	0.61754	40	44.5604	11.5397	9.04475	0.783792	62	48.7396	13.0574	5.18679	0.397231	58	45.9548	14.549	3.24323	0.222918	110	51.3075	0.186649	13.75	3.79181	3.64963	0.276936	FALSE	-0.183437	4.79139	27.7767	4.80099	0.296707	FALSE	HSPBAP1	Not Depleted by UN
FBgn0263027	NM_135248	CG43322	CG43322	14.4667	0.261127	0.0180502	68	32.2942	10.5621	2.63795	0.249756	105	29.8046	14.8807	3.01355	0.202514	104	30.856	18.2268	3.97279	0.217964	229	32.6337	0.493966	10.3242	3.38186	3.12014	0.0810336	FALSE	-5.69322	3.79824	13.7973	3.79674	4.98088e-80	TRUE	CG43322	Depleted by UN only
FBgn0263102	NM_001014520	psq	psq	112.088	2.75276	0.0245589	599	39.8919	86.4826	10.7071	0.123807	1011	50.3573	113.737	127.93	1.12478	753	82.1762	145.521	75.0267	0.515573	1790	66.6132	-0.138182	131.248	7.03725	9.14028	0.26939	FALSE	0.316957	7.84237	52.7713	5.72441	0.251365	FALSE	psq	Not Depleted by UN
FBgn0263106	NM_168128	DnaJ-1	DnaJ-1	221.223	137.719	0.622537	692	47.9247	195.176	481.601	2.46752	1529	49.452	142.427	545.224	3.82811	680	64.4181	173.466	490.025	2.82491	1564	68.4103	0.43639	174.197	7.4454	7.88532	0.00292401	TRUE	-1.78416	8.59264	246.562	7.94639	2.51021e-33	TRUE	DnaJ-1	Depleted by UN only
FBgn0263108	NM_001259662	BtbVII	BtbVII	106.642	6.65624	0.0624167	802	43.8445	109.438	16.5276	0.151023	1675	42.6506	159.112	25.487	0.160183	1666	58.8352	162.039	15.5141	0.0957429	3192	55.5416	0.263141	92.6867	6.53585	8.13698	0.0821471	FALSE	-1.66925	7.54713	52.0287	5.70401	4.0511e-17	TRUE	BtbVII	Depleted by UN only
FBgn0263112	NM_001038719	Mitf	Mitf	112.755	4.26723	0.0378453	835	42.0485	72.171	34.5788	0.479123	1023	64.7726	85.4993	37.7795	0.44187	974	62.4657	114.048	29.6835	0.260272	1523	58.6159	0.742826	65.0667	6.02606	7.13288	0.000970527	TRUE	-2.45962	8.65171	155.188	7.2788	3.25941e-48	TRUE	Mitf	Depleted by UN & Up in nos-
FBgn0263133	NM_135261	mEFG1	ico	25.1793	19.914	0.790885	61	32.5236	33.023	13.6599	0.413649	159	43.2274	36.3064	23.5847	0.649602	137	47.3816	34.7978	18.1919	0.522788	195	53.2973	0.27109	39.9608	5.32412	6.22684	0.0102178	TRUE	-1.95983	6.59978	46.1973	5.53286	8.11645e-40	TRUE	mEFG1	Depleted by UN only
FBgn0263143	NM_142835	vret	vret	27.471	35.0473	1.27579	36	60.8054	34.8134	8.65625	0.248647	108	53.5479	33.5896	58.2184	1.73323	101	54.589	35.092	40.211	1.14587	183	52.3421	0.384838	27.4883	4.78599	5.53917	0.0133758	TRUE	-0.872314	6.26514	40.0313	5.32666	7.10687e-10	TRUE	vret	Not Depleted by UN
FBgn0263197	NM_001144218	Patronin	Patronin	24.2676	13.9324	0.574116	128	37.1326	25.7005	6.54756	0.254764	293	40.3172	33.5838	53.4389	1.59121	156	77.8695	31.5511	21.528	0.682323	425	62.794	-0.0307249	30.1142	4.91715	7.23037	0.844736	FALSE	0.61222	6.19152	14.6967	3.8872	0.0504828	FALSE	Patronin	Not Depleted by UN
FBgn0263198	NM_001273627	Acn	Acn	63.6932	37.9273	0.595468	313	44.149	70.6464	156.287	2.21224	495	65.2905	75.112	187.263	2.49311	392	77.3217	64.7256	147.085	2.27244	872	65.5636	-0.347768	133.995	7.06711	8.30262	0.00783913	TRUE	0.109276	7.35656	74.2893	6.21702	0.547492	FALSE	Acn	Not Depleted by UN
FBgn0263199	NM_168307	Galk	Galk	24.735	26.4614	1.0698	55	76.6076	29.115	30.2033	1.03738	128	69.5025	31.6975	3.54458	0.111825	133	44.0158	32.0052	11.7638	0.367559	220	55.4124	0.291689	19.2783	4.27637	4.67909	0.0718871	FALSE	-2.50491	5.61867	31.5473	4.98401	2.24488e-51	TRUE	Galk	Depleted by UN only
FBgn0263231	NM_001275450	bel	bel	148.816	196.698	1.32175	817	34.8578	188.704	107.358	0.568924	2211	31.3352	225.985	69.8808	0.309227	2038	31.8157	311.802	65.3681	0.209646	3257	32.1074	0.205877	145.121	7.1821	8.57891	0.147065	FALSE	-1.16994	7.10137	46.216	5.53344	1.57285e-07	TRUE	bel	Depleted by UN only
FBgn0263236	NM_170405	SP1029	SP1029	36.9174	141.868	3.84284	105	110.212	48.5114	220.86	4.55275	301	92.092	37.7862	256.123	6.77821	224	108.542	23.9656	246.826	10.2992	288	90.8713	-0.997813	57.4408	5.84651	7.15394	2.88383e-16	TRUE	0.497075	6.62573	40.702	5.35057	0.0200742	TRUE	SP1029	Not Depleted by UN
FBgn0263237	NM_078489	Cdk7	Cdk7	43.9333	57.9383	1.31878	213	83.7759	49.8977	48.8158	0.978317	447	81.473	52.4463	57.8925	1.10384	667	70.6368	57.7143	50.3594	0.872564	804	76.6843	-0.171016	80.8583	6.33911	6.39584	0.131526	FALSE	-0.59513	6.77237	96.9773	6.60106	1.0372e-05	TRUE	Cdk7	Not Depleted by UN
FBgn0263240	NM_136442	Coop	Coop	9.41123	0.785671	0.0834823	44	44.0962	12.1819	1.6836	0.138205	50	61.8981	12.8774	7.42995	0.576975	40	64.164	10.8326	6.51993	0.601878	132	61.003	-0.205819	38.8608	5.28395	5.43882	0.182445	FALSE	-0.117506	3.73918	11.898	3.58472	0.533578	FALSE	Coop	Not Depleted by UN
FBgn0263241	NM_176317	Mocs1	Mocs1	11.1221	0	0	37	23.7249	9.90038	3.12104	0.315244	35	50.5034	11.4618	0.933802	0.0814711	43	32.4582	13.1784	2.68591	0.203811	83	33.9135	1.03587	7.97167	3.01287	3.60875	0.000643198	TRUE	-6.18996	3.47256	5.96733	2.60106	9.5064e-82	TRUE	Mocs1	Depleted by UN & Up in nos-
FBgn0263258	NM_001298452	chas	chas	6.91077	0.755673	0.109347	32	68.1451	2.80184	1.3346	0.476331	30	61.561	3.06647	2.09636	0.683641	19	78.9269	2.85521	2.33152	0.816583	48	60.0929	-0.425164	5.7925	2.55888	4.58272	0.00736957	TRUE	-0.883434	3.89069	3.35867	1.79022	1.4174e-06	TRUE	chas	Not Depleted by UN
FBgn0263260	NM_136703	sel	sel	74.5036	26.3789	0.354062	327	30.8693	86.4738	13.3004	0.153809	373	42.7553	102.742	66.4068	0.646343	454	38.757	100.955	70.8227	0.701527	912	38.8609	0.183519	58.5875	5.87498	5.27617	0.215076	FALSE	-1.63614	6.48665	119.309	6.89977	3.22599e-22	TRUE	sel	Depleted by UN only
FBgn0263278	NM_135182	Fic	Fic	38.7222	0.188216	0.00486069	141	24.9204	41.7445	3.97563	0.0952372	348	35.9116	47.9902	53.1264	1.10703	249	47.6229	50.1175	41.391	0.825878	442	47.3822	1.31329	42.4383	5.41069	5.81604	1.37104e-13	TRUE	-1.94597	6.87707	74.3753	6.21869	1.05154e-32	TRUE	Fic	Depleted by UN & Up in nos-
FBgn0263289	NM_001170275	scrib	scrib	28.3494	3.10555	0.109545	15	37.0361	29.839	5.96049	0.199755	10	60.3746	21.8277	123.358	5.65145	6	67.4683	15.3353	95.7504	6.2438	9	93.8189	-0.239857	61.285	5.93981	8.5431	0.120553	FALSE	0.942506	6.59389	16.7347	4.07336	0.00194359	TRUE	scrib	Not Depleted by UN
FBgn0263351	NM_142792	AP-2Œº	AP-2mu	57.4134	104.903	1.82716	273	47.1821	56.8047	48.8544	0.860042	677	36.9222	68.1822	4.29741	0.0630283	614	30.5381	98.3294	16.4809	0.167609	1337	37.568	0.180816	56.2008	5.81508	6.334	0.277914	FALSE	-4.70075	6.29134	46.542	5.54356	5.14243e-151	TRUE	AP-2mu	Depleted by UN only
FBgn0263352	NM_001259740	Unr	Unr	126.192	10.8502	0.0859813	369	53.4804	93.7503	42.1266	0.449349	245	115.034	74.8583	134.803	1.80078	268	93.794	76.2252	76.0101	0.997178	361	104.067	-0.025147	110.7	6.79181	9.39717	0.851442	FALSE	-0.530106	7.08641	22.8933	4.52314	0.139559	FALSE	Unr	Not Depleted by UN
FBgn0263355	NM_001273696	CG31688	CG31688	46.3282	60.1624	1.29861	0	NA	40.3871	64.0735	1.58648	3	15.5191	48.5661	17.5035	0.360406	2	46.0358	49.0122	13.2856	0.271068	0	NA	0.252275	21.9933	4.46554	5.85619	0.175133	FALSE	-2.11454	5.95842	20.4093	4.35821	1.43812e-29	TRUE	CG31688	Depleted by UN only
FBgn0263391	NM_001103907	hts	hts	14.862	14.7504	0.992493	276	50.5397	16.4621	38.9631	2.36683	1374	41.2064	20.8196	32.238	1.54845	1071	35.831	25.5388	40.8707	1.60033	2667	38.8405	-0.123605	75.2308	6.23517	7.75741	0.408232	FALSE	-1.18049	6.55998	30.39	4.93026	8.04147e-11	TRUE	hts	Depleted by UN only
FBgn0263395	NM_166335	hppy	hppy	20.1863	5.44335	0.269655	159	44.2249	19.3782	6.91649	0.356921	261	63.3279	19.7895	17.39	0.878751	257	50.656	20.6745	15.8824	0.768209	398	61.0535	0.542734	17.7967	4.16162	5.85807	0.000310974	TRUE	-1.23741	5.59734	13.208	3.73422	5.97024e-08	TRUE	hppy	Depleted by UN & Up in nos-
FBgn0263396	NM_169529	sqd	sqd	529.43	154.741	0.292278	2344	27.0407	302.358	107.594	0.355849	2659	35.5317	359.227	2653.41	7.38646	1014	63.6792	564.568	1611.45	2.85431	4425	40.4923	-0.240987	637.148	9.31571	10.778	0.0510559	FALSE	0.536087	9.59671	286.197	8.16137	0.00770095	TRUE	sqd	Not Depleted by UN
FBgn0263398	NM_001260352	Uck	CG6364	35.4923	45.8665	1.2923	239	37.6541	32.4044	20.2189	0.623957	315	47.8192	33.9342	44.2868	1.30508	374	48.6522	41.2639	36.0326	0.873223	665	53.2514	0.0896489	34.2508	5.10227	5.2871	0.525822	FALSE	-1.898	6.36987	66.1227	6.04925	1.09307e-38	TRUE	Uck	Depleted by UN only
FBgn0263490	NM_001260360	mld	mld	46.5802	0.413928	0.00888635	278	44.3163	36.2601	12.5024	0.344799	299	100.644	36.4682	22.403	0.614316	327	82.2259	20.6289	27.9889	1.35678	282	104.812	0.401633	27.7475	4.79948	7.19477	0.0404451	TRUE	-0.948462	6.7203	17.8973	4.16971	0.00364828	TRUE	mld	Not Depleted by UN
FBgn0263510	NM_136779	nclb	nclb	13.0203	12.9425	0.994022	42	22.4851	18.0634	20.6149	1.14125	92	38.8587	14.5534	23.8242	1.63703	79	36.1513	18.1672	39.7171	2.1862	155	40.5323	0.184859	37.6375	5.23793	5.45316	0.216127	FALSE	-0.596274	5.07519	27.652	4.79452	5.79166e-05	TRUE	nclb	Not Depleted by UN
FBgn0263594	NM_141209	lost	lost	487.172	243.386	0.49959	3382	33.5031	397.742	370.823	0.93232	4199	63.3002	508.68	289.449	0.569019	5429	46.1764	518.753	391.441	0.754581	7436	57.8066	0.335744	545.003	9.09039	10.0871	0.0021691	TRUE	-2.48738	10.3701	582.272	9.1858	2.95435e-61	TRUE	lost	Depleted by UN only
FBgn0263598	NM_165022	Vha68-2	Vha68-2	157.589	179.657	1.14004	412	68.0048	157.225	236.137	1.50191	2159	39.4573	158.87	52.5252	0.330617	1820	42.4466	205.303	46.8365	0.228133	3096	44.6227	0.150634	207.851	7.7001	8.53676	0.283839	FALSE	-2.17738	8.97874	241.881	7.91875	3.36959e-41	TRUE	Vha68-2	Depleted by UN only
FBgn0263599	NM_140561	Brr2	l(3)72Ab	18.3589	35.7969	1.94983	4	50.6888	33.2417	67.9572	2.04433	12	69.379	25.5241	57.296	2.24478	18	57.5663	20.8738	50.735	2.43056	16	63.9687	-0.197778	52.19	5.70846	8.21741	0.128446	FALSE	0.629715	7.06184	24.1307	4.59876	0.0246251	TRUE	l(3)72Ab	Not Depleted by UN
FBgn0263600	NM_079375	PolD1	DNApol-delta	44.9243	72.5504	1.61495	66	44.1226	65.614	119.182	1.81641	152	60.0786	69.5461	3.12414	0.0449219	217	33.2307	87.7494	11.6357	0.132602	407	39.8226	0.707714	31.7575	4.99356	6.27973	5.31706e-06	TRUE	-6.33921	5.40418	14.256	3.84358	4.66793e-123	TRUE	DNApol-delta	Depleted by UN & Up in nos-
FBgn0263601	NM_140569	mib1	mib1	16.415	4.44442	0.270753	117	24.4593	33.6316	14.0817	0.418704	318	33.9637	30.9956	1.06856	0.0344746	303	34.9761	45.4323	5.32743	0.117261	628	35.9269	-0.174	24.7292	4.63396	6.17059	0.344804	FALSE	-4.47755	4.62971	7.67467	2.95878	3.25602e-75	TRUE	mib1	Depleted by UN only
FBgn0263602	NM_001274991	Tasp1	Tasp1	41.7325	4.87621	0.116844	357	46.8895	40.7442	11.7847	0.289237	612	72.8651	48.054	27.8902	0.580393	736	71.1664	48.9311	25.9121	0.529562	1204	75.901	0.0888067	61.3517	5.94138	6.33032	0.512116	FALSE	-0.940574	6.6822	62.698	5.97265	1.32099e-12	TRUE	Tasp1	Not Depleted by UN
FBgn0263603	NM_001274994	Zn72D	Zn72D	29.9315	33.0738	1.10498	230	37.8151	33.1496	121.497	3.66511	549	50.7993	34.4926	9.94858	0.288427	471	40.315	39.4554	26.8016	0.679288	955	52.752	0.214229	38.4075	5.26707	6.59389	0.157393	FALSE	-2.81671	6.28117	28.138	4.81957	1.80428e-64	TRUE	Zn72D	Depleted by UN only
FBgn0263605	NM_001275001	l(3)72Dn	l(3)72Dn	35.9503	22.5665	0.627714	57	32.5084	49.9282	54.7032	1.09564	107	61.2882	51.8239	3.91149	0.0754766	130	45.3997	63.8507	8.52874	0.133573	157	52.087	0.431905	31.9842	5.00379	5.74254	0.0128798	TRUE	-3.83948	6.35309	41.9727	5.39481	1.22954e-95	TRUE	l(3)72Dn	Depleted by UN only
FBgn0263667	NM_138003	Lpt	Lpt	17.9435	5.50273	0.30667	81	44.2175	23.9886	27.4578	1.14462	168	67.6896	24.6883	10.4077	0.421564	210	46.3082	22.6821	14.7987	0.652443	271	52.6585	0.214114	19.5158	4.29395	6.15592	0.124038	FALSE	-1.70416	4.76938	6.896	2.80653	4.6336e-09	TRUE	Lpt	Depleted by UN only
FBgn0263697	NM_137069	Uba3	Uba3	58.5384	71.6267	1.22358	224	68.2036	61.6446	63.1263	1.02404	441	52.0667	62.9822	17.9655	0.285247	563	39.455	69.7721	14.8457	0.212774	948	44.6479	0.207769	61.8817	5.95377	6.02392	0.0509514	FALSE	-0.980344	6.87759	100.744	6.65598	1.8101e-12	TRUE	Uba3	Not Depleted by UN
FBgn0263706	NM_001272714	CG43658	CG43658	20.5363	9.6542	0.470104	62	71.1887	18.5431	4.10336	0.221288	151	51.0559	28.7225	3.4913	0.121553	227	58.8611	38.1075	2.0967	0.0550206	395	67.2464	0.704667	17.5042	4.13785	6.62207	2.70977e-06	TRUE	-2.14993	4.83636	4.38067	2.16371	1.65244e-08	TRUE	CG43658	Depleted by UN & Up in nos-
FBgn0263773	NM_001201926	fok	fok	231.921	72.7778	0.313805	1075	30.1525	176.783	406.836	2.30133	1059	64.7663	197.063	21.3017	0.108096	1278	33.9553	267.391	65.6467	0.245508	2374	45.658	1.2851	86.2383	6.43193	6.3029	2.99139e-13	TRUE	-2.4989	5.79957	50.392	5.65798	8.49392e-51	TRUE	fok	Depleted by UN & Up in nos-
FBgn0263780	NM_001015352	CG17684	CG17684	1.98322	0.213631	0.107719	7	44.9728	2.52028	0.29429	0.116769	13	62.0168	2.92177	1.69497	0.580118	7	57.9721	2.69236	1.77283	0.658465	29	55.3179	-0.318852	1.40667	0.59136	1.2485	0.416773	FALSE	-1.08209	2.88139	4.144	2.08542	9.04875e-06	TRUE	CG17684	Depleted by UN only
FBgn0263782	NM_170089	Hmgcr	Hmgcr	15.4379	3.86638	0.250447	129	26.7697	18.9804	8.28519	0.436513	164	37.2855	18.0784	22.2624	1.23143	149	44.1386	16.4027	18.9221	1.1536	292	51.9827	0.30461	15.5258	3.96586	5.4654	0.0418543	TRUE	-2.459	5.06776	10.2033	3.36504	4.86696e-24	TRUE	Hmgcr	Depleted by UN only
FBgn0263831	NM_139686	Gen	Gen	16.9706	8.58253	0.505728	113	53.0238	14.8899	8.57746	0.576061	100	66.1902	17.1386	3.8842	0.226634	173	63.5405	15.6618	4.71326	0.300939	246	66.8775	-0.0145721	20.8867	4.3914	5.22656	0.926704	FALSE	-0.116371	5.1343	19.1993	4.27048	0.526421	FALSE	Gen	Not Depleted by UN
FBgn0263832	NM_139595	Rcd5	Rcd5	67.1283	38.2636	0.570007	270	36.1052	77.5994	47.2931	0.609453	659	49.9574	79.225	192.272	2.42692	491	65.6046	74.8077	132.085	1.76566	922	57.8604	-0.306079	131.25	7.03727	7.64373	0.00169613	TRUE	0.265555	7.09529	89.36	6.48317	0.0774617	FALSE	Rcd5	Not Depleted by UN
FBgn0263852	NM_135378	Dad1	l(2)k12914	87.2332	120.986	1.38693	711	52.3033	111.362	205.982	1.84967	979	54.7507	126.981	243.895	1.92072	982	59.8141	117.892	325.659	2.76236	1855	54.0343	-0.143381	238.282	7.89713	6.08611	0.32817	FALSE	-0.112764	6.84504	380.341	8.57153	0.537322	FALSE	Dad1	Not Depleted by UN
FBgn0263855	NM_058034	BubR1	BubR1	27.4368	54.0033	1.96828	73	60.441	40.5482	81.2908	2.0048	215	59.8817	29.8953	151.837	5.07897	137	68.0975	23.509	102.679	4.36767	271	49.4551	-0.475943	57.3408	5.844	7.79913	1.46097e-05	TRUE	0.466678	7.37182	43.5233	5.44703	0.0293153	TRUE	BubR1	Not Depleted by UN
FBgn0263863	NM_142815	mRpL45	mRpL45	50.2236	112.413	2.23826	177	56.8163	63.7056	91.0782	1.42967	367	43.9109	81.5813	59.922	0.734506	447	44.5371	77.351	35.5481	0.459569	907	47.5656	-0.128027	94.4917	6.56364	6.43777	0.261967	FALSE	-0.280189	6.67349	106.373	6.73435	0.0521398	FALSE	mRpL45	Not Depleted by UN
FBgn0263864	NM_166208	Dark	Dark	6.51232	0.173972	0.0267143	14	50.1225	4.86715	0.479317	0.0984799	18	63.2279	6.91151	5.43761	0.786747	25	68.5785	8.09557	2.4062	0.297224	70	58.6396	-0.579079	11.635	3.55275	5.57307	7.77716e-06	TRUE	-0.34169	4.69303	6.35867	2.69124	0.109137	FALSE	Dark	Not Depleted by UN
FBgn0263911	NM_001275240	COX8	COX8	386.818	1125.53	2.9097	561	69.6179	487.936	1895.82	3.88539	2133	46.2176	423.972	779.284	1.83806	1258	58.3315	384.197	1115.99	2.90474	2481	55.2001	-0.274187	606.952	9.24568	6.79932	0.0504305	FALSE	0.140692	6.48906	452.519	8.82215	0.553881	FALSE	COX8	Not Depleted by UN
FBgn0263916	NM_001298751	Ent2	Ent2	44.6727	161.944	3.62513	472	43.3733	22.4083	10.7961	0.481791	416	26.5074	32.4726	37.9126	1.16752	395	41.4846	40.7393	65.8776	1.61705	1127	36.557	1.00951	43.9308	5.46044	6.17793	1.2225e-21	TRUE	-0.0310727	6.26659	45.9227	5.52427	0.86261	FALSE	Ent2	Not Depleted by UN
FBgn0263929	NM_001260178	jvl	jvl	39.9175	16.8989	0.423346	294	54.5508	30.2637	9.42778	0.311521	516	64.1819	36.2317	47.4646	1.31003	380	86.1075	37.2566	17.2565	0.463181	724	82.3381	0.122754	45.095	5.49809	7.49858	0.433517	FALSE	-0.221779	6.87877	24.0427	4.59351	0.36932	FALSE	jvl	Not Depleted by UN
FBgn0263933	NM_057981	ebi	ebi	69.4808	13.8869	0.199867	713	42.2765	52.9464	34.1696	0.645363	935	58.0639	44.7517	100.164	2.23822	465	100.494	37.0013	75.5593	2.04207	902	78.5957	-0.371596	135.327	7.08138	8.51495	0.000691145	TRUE	0.540148	8.13129	103.813	6.69924	0.0132987	TRUE	ebi	Not Depleted by UN
FBgn0263977	NM_001015401	Tim17b	Tim17b	350.505	284.347	0.811249	1287	37.9198	343.617	506.052	1.47272	1820	56.0494	393.198	304.97	0.775614	1586	65.6914	409.532	222.253	0.542701	2577	62.4038	-0.100682	472.553	8.88464	8.17668	0.553613	FALSE	0.0619851	8.60299	616.328	9.26779	0.733896	FALSE	Tim17b	Not Depleted by UN
FBgn0263979	NM_079630	Caf1-55	Caf1-55	151.499	349.455	2.30665	304	90.2001	192.986	419.695	2.17475	2084	40.2352	154.029	604.102	3.92201	633	76.6576	151.454	391.75	2.58659	1633	51.9504	-0.467927	291.223	8.18648	8.70087	3.28841e-06	TRUE	0.352172	8.71212	293.882	8.19958	0.0416386	TRUE	Caf1-55	Not Depleted by UN
FBgn0263987	NM_167034	spoon	spoon	128.172	50.7903	0.396267	451	40.1423	73.7427	89.8084	1.21786	680	57.0932	80.178	454.337	5.66661	419	71.4415	103.279	258.134	2.49939	1043	65.1686	-0.334206	194.551	7.60474	9.19929	0.00277041	TRUE	0.0221455	8.91648	155.625	7.28286	0.929533	FALSE	spoon	Not Depleted by UN
FBgn0263993	NM_001298043	CG43736	CG43736	42.1994	21.0976	0.49995	283	41.5232	37.6586	31.3177	0.831621	481	52.1698	35.431	106.745	3.01275	299	72.5712	38.5908	67.4441	1.74768	822	67.2991	-0.487051	81.5442	6.35128	8.14217	3.62677e-05	TRUE	-0.390878	7.0457	40.366	5.33864	0.0621016	FALSE	CG43736	Not Depleted by UN
FBgn0263998	NM_001274006	Ack-like	Ack-like	13.9746	7.09069	0.507399	174	37.659	13.6865	18.367	1.34197	187	72.2442	14.0907	3.93415	0.279201	204	57.7193	13.944	6.87333	0.492924	401	67.2689	1.18933	24.0525	4.5941	6.30709	2.30436e-16	TRUE	-2.98854	6.17309	19.038	4.25837	1.02497e-30	TRUE	Ack-like	Depleted by UN & Up in nos-
FBgn0264075	NM_169254	tgo	tgo	33.8209	50.9581	1.5067	246	30.9447	24.6547	57.8411	2.34605	215	53.7998	19.0642	160.374	8.41229	95	79.8184	17.2072	122.152	7.09886	276	65.9529	-0.445973	84.9558	6.41034	7.76672	1.88575e-05	TRUE	0.490152	6.69953	41.3213	5.3723	0.0201031	TRUE	tgo	Not Depleted by UN
FBgn0264078	NM_001272624	Flo2	Flo2	16.7051	7.25802	0.43448	141	34.6539	12.3021	49.1349	3.99403	232	56.224	12.8303	42.0801	3.27975	70	76.8063	16.083	29.5419	1.83684	187	56.6382	-0.333252	22.3275	4.4872	5.62179	0.0103443	TRUE	0.540478	5.1987	16.088	4.01685	0.00528796	TRUE	Flo2	Not Depleted by UN
FBgn0264090	NM_001272769	CG43759	CG43759	24.3723	2.49269	0.102275	103	34.8719	17.5182	2.74707	0.156812	158	30.3701	29.7492	17.6198	0.592277	156	56.9461	38.5036	9.13619	0.237282	489	45.6101	0.454607	17.3358	4.12398	6.03048	0.00443558	TRUE	-0.396828	4.90489	7.55133	2.93571	0.102019	FALSE	CG43759	Not Depleted by UN
FBgn0264270	NM_001031891	Sxl	Sxl	63.1253	40.1512	0.636055	152	37.018	37.8248	19.8552	0.524925	479	44.1793	56.4055	2.47525	0.043883	480	38.3892	87.9962	39.5137	0.449038	1087	44.4985	-0.550466	110.298	6.78657	7.92074	7.76197e-05	TRUE	-3.70043	6.44952	36.3387	5.1874	9.95572e-97	TRUE	Sxl	Depleted by UN only
FBgn0264291	NM_142351	Det	Det	71.7471	162.552	2.26562	241	47.977	112.662	263.195	2.33614	664	41.7172	110.542	179.243	1.62149	364	51.4604	100.838	138.145	1.36997	825	48.4493	-0.0120845	144.909	7.18	5.81184	0.943998	FALSE	-0.17967	6.41093	205.994	7.68716	0.323615	FALSE	Det	Not Depleted by UN
FBgn0264324	NM_001276120	spg	spg	12.6514	10.4714	0.827688	37	76.6978	14.8485	9.20217	0.619738	95	74.1429	19.5332	0.781328	0.0399999	166	61.2017	17.1817	3.30859	0.192565	226	72.3142	1.28031	7.765	2.97545	5.46084	2.64628e-13	TRUE	-3.36819	4.36384	3.06467	1.66205	2.4781e-13	TRUE	spg	Depleted by UN & Up in nos-
FBgn0264325	NM_142952	Atg6	Atg6	19.2276	24.4911	1.27375	81	41.5451	25.2861	49.6447	1.96332	188	39.3872	20.908	10.6096	0.507445	118	37.2175	24.8125	18.31	0.737935	330	41.1372	-0.085525	28.1925	4.82235	4.91701	0.744305	FALSE	-4.17405	4.71367	21.782	4.45167	8.53153e-72	TRUE	Atg6	Depleted by UN only
FBgn0264326	NM_079738	PolE1	DNApol-epsilon255	16.7957	18.13	1.07944	120	68.5993	27.9963	20.6921	0.739102	300	62.8731	32.4773	2.05812	0.063371	379	54.6668	28.2888	6.75751	0.238876	526	61.4953	0.48788	17.8717	4.16765	6.54241	0.000920456	TRUE	-2.5985	4.99602	5.34133	2.44396	1.25194e-16	TRUE	DNApol-epsilon255	Depleted by UN only
FBgn0264389	NM_167427	opm	opm	97.1515	148.543	1.52898	313	68.1308	126.841	22.5545	0.177817	764	47.5357	148.079	30.2853	0.204521	723	46.3692	148.485	38.8982	0.261967	1280	53.8553	0.759745	108.559	6.76367	6.2592	8.3411e-11	TRUE	-2.61057	7.12733	162.505	7.34523	2.89658e-57	TRUE	opm	Depleted by UN & Up in nos-
FBgn0264491	NM_001275893	how	how	32.0977	39.2189	1.22186	172	37.5774	23.3593	37.0409	1.58571	243	38.3457	23.8732	114.866	4.8115	115	69.7913	36.0045	88.7618	2.46529	459	49.3665	-0.228059	58.3167	5.86831	7.15941	0.0489049	TRUE	0.664875	5.99164	27.7427	4.79923	0.00138309	TRUE	how	Not Depleted by UN
FBgn0264492	NM_001300224	CkIIŒ±	CkIIalpha	359.81	193.395	0.537491	1501	40.0233	402.159	1078.51	2.68179	2197	56.6619	425.25	311.957	0.733585	1802	47.7634	442.443	260.902	0.589684	3157	55.7917	0.551414	278.818	8.1237	8.21382	1.58345e-05	TRUE	-1.47038	9.67853	680.617	9.41091	4.08149e-24	TRUE	CkIIalpha	Depleted by UN & Up in nos-
FBgn0264493	NM_142069	rdx	rdx	277.218	271.717	0.980156	3080	60.9549	175.706	432.567	2.46189	5953	72.1485	298.466	79.7191	0.267096	6079	57.0037	367.75	117.088	0.31839	9976	70.6514	0.889806	380.382	8.57169	9.55647	1.17833e-13	TRUE	-3.27007	10.218	521.43	9.02661	6.88335e-73	TRUE	rdx	Depleted by UN & Up in nos-
FBgn0264494	NM_134774	CG17646	CG17646	2.36159	3.10662	1.31548	8	80.5475	1.69153	0.548662	0.324359	29	47.2437	2.41234	0.287276	0.119086	25	51.3911	3.47505	0.991554	0.285335	62	62.128	0.969426	2.96583	1.61628	2.90138	7.38475e-05	TRUE	-3.75559	2.35446	1.74133	0.880751	2.59642e-35	TRUE	CG17646	Depleted by UN & Up in nos-
FBgn0264495	NM_141398	gpp	gpp	57.9064	0.929646	0.0160543	9	81.242	50.4333	2.38156	0.0472219	20	86.2508	52.0053	47.8788	0.920653	32	78.6772	35.5439	45.2732	1.27373	56	67.1544	0.406755	32.75	5.03782	7.82167	0.0113502	TRUE	0.74372	5.95208	8.98867	3.18407	0.0372955	TRUE	gpp	Not Depleted by UN
FBgn0264560	NM_136917	garz	garz	20.566	31.9454	1.55331	139	51.2334	23.302	9.08178	0.389743	299	46.3538	29.6645	2.10366	0.0709153	308	51.233	29.9534	7.87864	0.26303	467	53.0874	0.383636	15.215	3.93687	6.26649	0.00843186	TRUE	-3.83158	4.89638	5.11933	2.38387	3.8142e-30	TRUE	garz	Depleted by UN only
FBgn0264561	NM_001275234	Glg1	Glg1	49.3009	52.6586	1.06811	105	82.5359	57.1527	40.1369	0.702274	514	79.3856	57.7292	78.6102	1.36171	470	77.0907	43.6433	62.2648	1.42667	501	76.1027	0.105781	68.5475	6.10114	7.91495	0.431463	FALSE	0.0453647	7.56902	51.7287	5.69568	0.848347	FALSE	Glg1	Not Depleted by UN
FBgn0264574	NM_001299966	Glut1	Glut1	14.4556	23.8584	1.65045	2	85.0746	16.7851	5.35035	0.318757	0	NA	19.1067	10.2718	0.537603	0	NA	21.3365	8.05772	0.377649	12	76.5623	-0.251075	25.2167	4.66202	5.55456	0.0368281	TRUE	-1.17944	6.11031	36.8773	5.20857	5.68455e-17	TRUE	Glut1	Depleted by UN only
FBgn0264607	NM_166812	CaMKII	CaMKII	78.8218	70.9444	0.900061	98	59.0118	80.6697	161.844	2.00625	207	61.824	92.2948	78.7053	0.85276	182	63.6166	93.5054	67.2634	0.719353	296	60.3055	-0.195716	61.165	5.93699	6.71817	0.155233	FALSE	0.0571964	8.01802	149.199	7.22206	0.701967	FALSE	CaMKII	Not Depleted by UN
FBgn0264672	NM_134834	Eogt	Eogt	14.1073	5.15524	0.365432	19	103.039	11.2648	2.2856	0.202897	69	90.0276	11.7511	0.854802	0.0727421	82	70.3579	13.672	3.93389	0.287733	149	82.6664	0.0181739	23.8733	4.58336	5.06939	0.905612	FALSE	0.0148143	5.14727	24.0193	4.59212	0.948758	FALSE	Eogt	Not Depleted by UN
FBgn0264691	NM_132344	Lst8	Lst8	29.0755	16.5839	0.570376	113	45.4607	25.0021	35.9989	1.43984	192	58.0013	30.9292	43.7871	1.41572	150	73.2176	30.7905	37.5334	1.21899	288	68.3781	0.351683	63.7233	5.99601	6.35674	0.00184953	TRUE	-0.734337	7.10618	98	6.61618	1.26722e-08	TRUE	Lst8	Not Depleted by UN
FBgn0264693	NM_001104028	ens	ens	63.8045	37.5346	0.588275	520	54.9192	62.1486	126.393	2.03373	830	65.3284	51.4637	333.321	6.47681	344	102.221	41.4241	192.88	4.65624	751	82.4155	-0.15555	125.915	6.97745	8.67643	0.314191	FALSE	0.673632	7.70896	64.7993	6.02013	0.00109617	TRUE	ens	Not Depleted by UN
FBgn0264694	NM_141810	mgr	mgr	143.173	198.579	1.38698	534	58.8193	139.291	115.886	0.831968	881	68.0204	134.077	40.129	0.299299	879	42.5624	164.407	126.549	0.769727	1373	53.1661	0.438948	142.732	7.15818	6.36874	0.0040213	TRUE	-2.89632	6.32118	114.66	6.84248	1.07005e-61	TRUE	mgr	Depleted by UN only
FBgn0264707	NM_001274273	RhoGEF3	RhoGEF3	8.01075	1.15192	0.143797	156	40.4534	7.24781	0.493686	0.0681153	265	50.0229	10.253	2.86802	0.279726	303	56.0466	11.0019	3.36345	0.305716	504	50.8863	-0.0923943	31.5517	4.98421	6.57148	0.582504	FALSE	-3.8243	5.53258	14.944	3.91112	1.48783e-52	TRUE	RhoGEF3	Depleted by UN only
FBgn0264712	NM_001275351	CG1172	CG1172	62.2493	14.2165	0.22838	347	49.7296	69.4181	9.17458	0.132164	746	56.0866	98.0936	42.1251	0.429438	800	62.0568	103.801	16.4742	0.158709	1561	58.6268	-0.0699699	92.5058	6.53303	7.1983	0.56009	FALSE	-0.180883	7.30258	96.574	6.59506	0.206831	FALSE	CG1172	Not Depleted by UN
FBgn0264744	NM_134910	CG44002	CG44002	11.0871	1.36114	0.122768	42	35.134	14.9567	18.0006	1.20351	141	39.5294	14.8041	21.468	1.45014	70	51.5558	13.8994	15.4372	1.11064	109	52.3072	0.301925	18.1325	4.18844	4.03411	0.080021	FALSE	-1.32368	4.78921	28.0493	4.81503	3.79184e-17	TRUE	CG44002	Depleted by UN only
FBgn0264747	NM_001104165	CG44005	CG44005	48.0387	14.4222	0.30022	356	21.6867	71.2983	34.1582	0.479088	843	28.0348	72.6705	200.75	2.76247	270	56.5219	60.9958	186.174	3.05224	651	48.787	0.305094	92.4775	6.53259	6.37609	0.0475538	TRUE	-2.94607	7.38102	167.662	7.39027	1.3247e-85	TRUE	CG44005	Depleted by UN only
FBgn0264751	NM_001275780	Vti1b	Vti1b	59.4718	120.407	2.02461	244	56.5202	52.7081	57.4437	1.08984	346	45.3712	79.4363	99.2545	1.24948	316	51.4754	74.7873	92.9995	1.24352	792	46.4222	-0.804006	50.3283	5.65616	3.99607	2.87581e-07	TRUE	-0.678259	4.33133	57.9673	5.85965	0.000844633	TRUE	Vti1b	Not Depleted by UN
FBgn0264785	NM_001300242	Hph	Hph	61.381	19.3916	0.315922	601	38.2413	55.1661	14.7813	0.267942	784	49.8	69.2712	22.3789	0.323062	735	49.932	89.2335	11.2645	0.126237	1347	58.887	0.234496	66.37	6.05463	6.85348	0.0858455	FALSE	-3.30952	7.30068	77.518	6.27832	1.90179e-80	TRUE	Hph	Depleted by UN only
FBgn0264816	NM_169811	koko	koko	57.1534	18.7904	0.328772	491	38.7311	56.7544	38.2355	0.6737	585	66.4826	54.1099	242.541	4.48238	432	83.9483	49.0534	222.689	4.53973	932	73.5554	-0.2474	121.353	6.92426	6.80885	0.0213115	TRUE	0.146486	7.23457	161.016	7.33196	0.333572	FALSE	koko	Not Depleted by UN
FBgn0264817	NM_001299359	pre-lola-G	pre-lola-G	79.9696	6.39876	0.080015	569	35.2763	70.7434	150.634	2.1293	497	94.2747	39.4508	140.306	3.55647	179	136.816	34.187	164.021	4.79777	688	72.6855	-0.391447	37.2675	5.22371	6.64633	0.401643	FALSE	-0.637062	3.77302	5.484	2.4813	0.0511125	FALSE	pre-lola-G	Not Depleted by UN
FBgn0264848	NM_140325	vih	vih	170.516	480.485	2.81783	535	63.0442	158.233	932.239	5.89157	1320	76.2254	173.728	147.656	0.849923	1469	58.3707	207.382	291.793	1.40703	2402	69.6876	0.305783	185.357	7.53494	7.56281	0.0272687	TRUE	-2.69975	8.12803	239.897	7.90687	9.76035e-59	TRUE	vih	Depleted by UN only
FBgn0264855	NM_057471	AP-2Œ±	AP-2alpha	76.7685	89.9124	1.17122	420	39.0676	70.9767	53.6238	0.755512	629	52.9949	83.9514	7.55561	0.0899998	656	51.3975	109.137	16.9029	0.154877	935	56.2207	0.923911	55.4533	5.7958	7.37704	7.45097e-12	TRUE	-4.48446	7.38721	44.21	5.46956	3.904e-91	TRUE	AP-2alpha	Depleted by UN & Up in nos-
FBgn0264895	NM_001014478	RapGAP1	RapGAP1	28.9934	7.84426	0.270553	174	34.5336	16.7335	26.8422	1.6041	316	45.5826	15.6762	52.8074	3.36864	133	55.1713	22.3625	34.1828	1.52858	264	58.6205	0.173907	25.8983	4.70035	6.54047	0.203195	FALSE	-1.72127	5.6338	12.9107	3.70162	2.58777e-11	TRUE	RapGAP1	Depleted by UN only
FBgn0264922	NM_058063	Sumo	smt3	1007.35	1190.43	1.18174	1199	35.4901	936.257	2090.15	2.23245	2242	67.1414	980.701	4930.26	5.02728	1576	91.0852	1052.33	8375.8	7.95926	2914	76.9901	0.0777205	1244.55	10.2815	9.07788	0.635869	FALSE	0.491367	9.42528	1553.67	10.6016	0.000720619	TRUE	smt3	Not Depleted by UN
FBgn0264953	NM_001316385	Piezo	Piezo	4.02177	2.94063	0.731177	33	37.2053	2.93269	7.07168	2.41133	57	27.9345	4.52134	5.42283	1.19939	32	71.0874	5.682	8.88904	1.56442	83	53.0924	0.145697	11.2192	3.5007	6.52616	0.348155	FALSE	0.985472	4.38046	2.72733	1.49944	0.00992729	TRUE	Piezo	Not Depleted by UN
FBgn0264959	NM_136347	Src42A	Src42A	16.5707	3.96865	0.239498	257	26.2132	15.9187	19.0046	1.19386	313	39.1834	14.0865	39.7482	2.82172	143	87.8365	13.2278	34.6592	2.62018	454	61.4076	-0.247858	76.6483	6.26206	7.55391	0.0252733	TRUE	0.228943	7.40579	68.4813	6.09974	0.261351	FALSE	Src42A	Not Depleted by UN
FBgn0264962	NM_137155	Pcf11	Pcf11	16.0756	6.8027	0.423169	49	36.9252	14.6157	21.4198	1.46553	75	64.5802	12.8392	24.8783	1.93769	47	69.3722	13.5188	19.7776	1.46297	109	62.3115	-0.221488	54.545	5.77202	7.51848	0.0528164	FALSE	-0.365141	6.62691	55.9187	5.80784	0.0371528	TRUE	Pcf11	Not Depleted by UN
FBgn0264978	NM_001144297	Slh	Slh	24.2925	31.6425	1.30256	50	51.8975	28.9427	44.2501	1.52889	97	58.4387	20.7016	2.90477	0.140316	125	33.1488	27.7012	10.9411	0.394969	176	46.5326	0.154073	20.1958	4.34311	5.09802	0.476408	FALSE	-3.87308	4.84566	15.4873	3.9623	1.15968e-63	TRUE	Slh	Depleted by UN only
FBgn0264979	NM_001272990	CG4267	CG4267	69.3057	68.5539	0.989152	230	66.3826	80.4537	22.0584	0.274175	608	48.7583	93.857	16.3619	0.174328	592	42.6589	90.2299	16.2641	0.180252	881	50.0732	2.13728	42.72	5.42021	5.28483	3.11201e-29	TRUE	-2.72031	5.92753	56.8327	5.83118	2.2922e-44	TRUE	CG4267	Depleted by UN & Up in nos-
FBgn0265003	NM_001273809	koi	koi	46.0133	51.2802	1.11447	61	52.2147	34.1559	14.7441	0.431672	133	43.7612	49.4503	23.8864	0.483038	162	52.8952	56.8243	17.1109	0.301119	320	55.9918	-0.314176	147.373	7.2043	8.14407	0.00390618	TRUE	-0.244668	7.8899	131.066	7.03525	0.09978	FALSE	koi	Not Depleted by UN
FBgn0265042	NM_001202341	Irk1	Irk1	21.2498	3.41972	0.16093	182	50.4344	18.2123	38.9434	2.1383	281	70.0104	22.4945	6.33092	0.281443	251	56.4373	25.5275	9.22309	0.361301	295	72.6293	1.59869	22.665	4.50875	5.25297	4.29362e-16	TRUE	-4.24452	5.40472	20.8327	4.38768	2.45344e-104	TRUE	Irk1	Depleted by UN & Up in nos-
FBgn0265101	NM_141526	Sgt1	Sgt1	85.1753	136.414	1.60156	281	56.1751	106.109	116.149	1.09462	521	64.8141	98.0145	189.881	1.93727	379	72.3891	94.5892	183.326	1.93812	788	67.9316	-0.1907	148.306	7.2134	6.83611	0.10225	FALSE	0.0337938	7.8017	281.264	8.13629	0.848347	FALSE	Sgt1	Not Depleted by UN
FBgn0265102	NM_001300053	Oseg1	Oseg1	18.7859	2.79844	0.148965	129	66.0797	20.1753	2.42724	0.120308	252	78.8991	25.7688	0.336412	0.013055	279	58.8911	27.1798	1.39768	0.0514236	609	67.4931	1.28407	14.12	3.82985	5.31544	1.19437e-10	TRUE	-3.12901	5.07257	9.74933	3.30003	1.26687e-44	TRUE	Oseg1	Depleted by UN & Up in nos-
FBgn0265137	NM_165495	Spn42Da	Spn42Da	24.6806	47.6234	1.92959	63	72.3524	21.3753	75.6886	3.54094	161	65.9654	24.1859	25.5104	1.05476	99	68.4369	22.6457	25.5962	1.13029	208	68.3327	0.66261	29.2008	4.87287	5.02488	2.13199e-07	TRUE	-1.36651	5.40535	34.1047	5.09612	1.18068e-17	TRUE	Spn42Da	Depleted by UN & Up in nos-
FBgn0265140	NM_001032403	Meltrin	Meltrin	23.6963	7.41029	0.312719	50	58.4022	15.1169	7.10133	0.469761	149	56.8204	20.2697	4.43086	0.218595	152	68.3136	18.1993	12.1207	0.665999	195	72.6128	0.150287	16.8917	4.08676	6.25014	0.363506	FALSE	-3.32157	4.61031	4.81733	2.29788	1.69371e-22	TRUE	Meltrin	Depleted by UN only
FBgn0265174	NM_001299580	PIG-V	PIG-V	45.7864	25.0341	0.546758	171	52.6315	41.4935	6.2702	0.151113	278	49.1837	58.3442	18.4049	0.315454	362	41.5489	62.7125	18.0276	0.287464	488	46.5721	0.0355818	46.6625	5.54728	5.92804	0.80307	FALSE	-1.03509	6.67804	70.3227	6.13797	1.80732e-12	TRUE	PIG-V	Depleted by UN only
FBgn0265177	NM_001202028	CG44242	CG44242	93.8989	232.728	2.4785	773	58.2034	106.629	231.65	2.17249	1430	52.6262	94.8444	205.724	2.16907	990	65.1656	93.67	341.159	3.64213	1715	59.4279	-0.381843	223.028	7.80172	5.56262	0.0214618	TRUE	-0.15377	6.32975	350.193	8.45242	0.446949	FALSE	CG44242	Not Depleted by UN
FBgn0265191	NM_001259517	Gyg	Glycogenin	30.0774	25.4057	0.844677	190	45.013	33.6828	31.2648	0.928215	301	68.9777	28.0179	154.986	5.53168	269	70.5452	20.032	92.9995	4.64254	553	64.883	-0.615644	44.8733	5.491	6.63743	4.91573e-08	TRUE	0.42199	5.75197	25.062	4.65317	0.038539	TRUE	Gyg	Not Depleted by UN
FBgn0265193	NM_001038884	Atf-2	Atf-2	28.8814	14.7242	0.509815	105	41.0499	29.53	4.0567	0.137375	173	35.4417	33.3233	29.0288	0.871126	216	46.6002	38.2236	25.1167	0.657099	381	45.8723	0.285573	22.3592	4.48923	4.37012	0.0858493	FALSE	-2.08373	5.08696	32.0087	5.00489	2.07746e-33	TRUE	Atf-2	Depleted by UN only
FBgn0265297	NM_166264	pAbp	pAbp	673.143	217.634	0.32331	2844	90.3029	505.339	171.907	0.340181	8794	72.4571	657.278	105.417	0.160385	5681	71.8209	952.363	257.29	0.27016	13200	73.5619	-0.0839104	1002.3	9.96924	11.2958	0.460396	FALSE	-0.157238	10.1582	412.795	8.68963	0.426844	FALSE	pAbp	Not Depleted by UN
FBgn0265298	NM_001259076	SC35	SC35	72.6098	52.4924	0.722939	852	36.8089	71.6164	35.3524	0.493636	744	46.5728	84.6533	72.8391	0.860441	777	49.6297	114.056	103.025	0.903291	2024	53.3914	0.0858244	201.035	7.65202	7.32727	0.624125	FALSE	-0.555371	6.53737	115.974	6.8589	0.00105721	TRUE	SC35	Not Depleted by UN
FBgn0265351	NM_141525	nac	nac	9.02365	34.0387	3.77216	49	39.8404	8.08775	22.2922	2.75629	78	55.1067	8.72202	17.9776	2.06118	68	56.6513	12.4422	12.7344	1.02348	130	61.1149	-0.12186	12.6425	3.67158	3.49058	0.507462	FALSE	-0.802952	4.08434	18.11	4.18666	7.23936e-06	TRUE	nac	Not Depleted by UN
FBgn0265362	NM_001298024	CG44303	CG44303	27.8379	54.5359	1.95905	40	65.0054	27.1556	29.5954	1.08984	65	47.3376	34.7106	33.9719	0.978719	84	38.7594	24.8328	44.5712	1.79485	121	37.6539	-0.620825	21.6833	4.44515	1.93479	0.0213232	TRUE	0.776802	3.35761	53.962	5.75654	0.00087999	TRUE	CG44303	Not Depleted by UN
FBgn0265464	NM_078525	Traf6	Traf6	15.9569	3.51328	0.220173	143	45.4329	12.3684	3.76427	0.304345	156	75.1514	10.36	35.9463	3.46971	117	103.738	12.1101	18.8969	1.56043	239	93.267	0.181783	29.225	4.87406	6.01645	0.134249	FALSE	0.00241469	5.60814	21.504	4.43323	0.990315	FALSE	Traf6	Not Depleted by UN
FBgn0265512	NM_001273924	mlt	mlt	15.5033	12.538	0.808735	32	44.8646	22.2214	41.0442	1.84705	139	47.8517	30.9506	13.1276	0.424148	126	42.2091	42.4772	12.5864	0.296309	243	42.107	-0.396785	26.6567	4.74183	5.42452	0.122335	FALSE	-3.73088	6.17425	36.5347	5.19514	1.21763e-95	TRUE	mlt	Depleted by UN only
FBgn0265523	NM_001272562	Smr	Smr	64.6807	3.91934	0.0605951	92	52.8306	70.7156	23.339	0.33004	196	62.4927	78.983	81.1233	1.0271	199	92.5747	82.5426	43.6426	0.528728	370	76.0224	-0.0287685	42.6833	5.41898	9.04176	0.892387	FALSE	0.472847	5.97003	5.124	2.38515	0.25307	FALSE	Smr	Not Depleted by UN
FBgn0265574	NM_138189	Cdc5	Cdc5	28.922	19.8773	0.687273	164	33.8786	26.3078	96.7404	3.67725	248	64.7766	16.7488	148.88	8.889	85	78.9139	12.1935	122.55	10.0504	219	64.2188	-0.375921	74.015	6.21169	7.62377	0.00176131	TRUE	0.381719	6.52291	35.178	5.1407	0.0751708	FALSE	Cdc5	Not Depleted by UN
FBgn0265575	NM_057799	yin	yin	361.527	624.7	1.72795	1445	84.2672	250.161	19.2444	0.0769281	3926	31.1868	306.462	11.321	0.0369408	3853	35.2201	408.365	10.3996	0.0254664	8249	35.7664	2.98338	131.529	7.04034	7.95725	4.01554e-36	TRUE	-5.35834	7.67345	87.014	6.44483	1.82558e-153	TRUE	yin	Depleted by UN & Up in nos-
FBgn0265598	NM_176758	Bx	Bx	41.9878	0.301526	0.00718127	60	34.7135	44.5159	17.1687	0.385676	158	36.0799	57.1454	7.24953	0.126861	177	42.607	69.9607	7.08965	0.101338	451	43.2068	1.3799	16.8883	4.08647	4.64914	3.65611e-07	TRUE	-3.91239	5.56051	26.8067	4.74989	1.59288e-77	TRUE	Bx	Depleted by UN & Up in nos-
FBgn0265605	NM_057863	Ric	Ric	45.1914	1.08307	0.0239662	190	41.3313	27.5016	3.6471	0.132614	300	46.5193	39.6184	1.56239	0.0394361	254	53.6792	68.3653	1.49798	0.0219114	550	53.1541	0.990789	33.8383	5.08484	5.70837	4.5484e-09	TRUE	-3.53369	6.51257	47.6233	5.57662	1.45879e-99	TRUE	Ric	Depleted by UN & Up in nos-
FBgn0265623	NM_001169663	Su(z)2	Su(z)2	3.0971	2.05516	0.663577	20	42.612	2.14522	3.04422	1.41907	21	53.5283	4.31765	0.127514	0.0295333	33	65.1806	5.99857	1.2837	0.214001	69	62.4869	0.186362	1.5875	0.754888	2.98455	0.550719	FALSE	-3.91086	2.56248	1.02667	0.172061	1.45881e-27	TRUE	Su(z)2	Depleted by UN only
FBgn0265767	NM_001300714	zyd	zyd	41.5498	11.6859	0.28125	328	37.5599	38.5765	14.4798	0.375352	449	46.8015	49.2884	53.7841	1.09121	474	42.9801	58.263	53.1059	0.911486	1055	49.0636	0.00688705	39.2367	5.2978	5.80381	0.994548	FALSE	-2.43383	6.79921	64.8327	6.02087	2.56619e-55	TRUE	zyd	Depleted by UN only
FBgn0265778	NM_001273197	PDZ-GEF	PDZ-GEF	35.4154	1.26977	0.0358538	313	42.7267	27.2558	4.66453	0.171139	388	67.9093	33.0976	16.7631	0.506476	422	76.3716	30.5135	12.9321	0.423816	810	77.7255	0.19156	34.6783	5.12012	7.41135	0.15486	FALSE	-0.473533	6.69507	19.698	4.30728	0.0898096	FALSE	PDZ-GEF	Not Depleted by UN
FBgn0265784	NM_001103547	CrebB	CrebB	32.511	20.1577	0.620028	179	35.8831	27.7604	7.66941	0.276272	284	37.2709	28.6944	8.72365	0.304019	263	44.07	36.6643	23.8971	0.65178	563	48.0028	0.33466	35.5533	5.15597	5.99255	0.013914	TRUE	-3.25396	5.91874	31.1193	4.96437	2.87296e-61	TRUE	CrebB	Depleted by UN only
FBgn0265935	NM_136398	coro	coro	74.8324	121.444	1.62288	603	50.1723	56.5654	109.763	1.94047	695	79.2938	48.322	286.599	5.93103	452	89.0135	44.7864	198.464	4.43134	665	73.4937	-0.294594	138.755	7.11744	8.32307	0.00529304	TRUE	0.391273	7.97614	108.277	6.75991	0.0344092	TRUE	coro	Not Depleted by UN
FBgn0265974	NM_001274042	ttv	ttv	22.2913	0	0	147	48.6473	17.823	1.3274	0.0744769	313	39.5711	24.5924	18.7076	0.760706	258	86.1297	29.0365	9.99547	0.344238	481	58.2315	-0.149887	38.1	5.2555	6.83159	0.19243	FALSE	0.638151	6.23235	26.384	4.72705	0.00453608	TRUE	ttv	Not Depleted by UN
FBgn0265998	NM_001014681	Doa	Doa	20.3213	1.63462	0.0804387	532	35.3186	12.9703	2.10979	0.162663	780	38.7114	12.9333	48.818	3.77461	324	73.2662	12.0779	31.8349	2.63581	671	56.6925	-0.154958	118.662	6.89193	8.12442	0.122184	FALSE	0.139327	7.85844	96.2147	6.58968	0.516417	FALSE	Doa	Not Depleted by UN
FBgn0266019	NM_001258703	rudhira	rudhira	23.3237	8.62	0.369581	146	48.6492	22.9947	14.9532	0.65029	417	66.9266	22.7961	15.9519	0.699762	379	74.2844	22.7065	12.4039	0.546273	480	77.3928	0.116521	40.4075	5.34012	7.68395	0.411993	FALSE	-0.215481	5.7919	10.0993	3.3504	0.462811	FALSE	rudhira	Not Depleted by UN
FBgn0266053	NM_001300440	Patr-1	Patr-1	67.9144	13.8388	0.203767	448	45.2319	47.4392	31.3839	0.661561	684	62.3257	47.0566	171.341	3.64116	372	88.323	43.8073	95.8315	2.18757	1009	65.9646	-0.33834	104.106	6.70329	8.33127	0.00157146	TRUE	0.686302	7.7386	70.2273	6.13601	0.00114129	TRUE	Patr-1	Not Depleted by UN
FBgn0266064	NM_142165	GlyS	GlyS	114.636	178.154	1.55408	391	77.6127	125.126	253.366	2.02489	1194	69.7033	114.119	219.095	1.91989	951	76.5259	109.805	145.116	1.32157	1683	68.4489	-1.1752	198.139	7.6311	8.64669	4.19564e-33	TRUE	0.524393	8.78461	220.915	7.788	0.000677684	TRUE	GlyS	Not Depleted by UN
FBgn0266083	NM_138050	ocm	ocm	16.9096	3.77825	0.223438	68	36.1924	13.407	2.17342	0.162112	124	39.9807	17.5356	29.9671	1.70892	73	66.81	14.544	16.2512	1.11739	177	50.0548	-0.374473	29.5492	4.88992	7.44111	0.0137513	TRUE	0.770719	5.83644	10.062	3.34511	0.0113378	TRUE	ocm	Not Depleted by UN
FBgn0266101	NM_001300078	CG44838	CG44838	48.6175	4.41463	0.0908033	0	NA	37.9447	12.1629	0.320543	0	NA	38.0955	81.5686	2.14116	0	NA	51.0006	54.0367	1.05953	9	86.7422	-0.312897	117.995	6.8838	8.49698	0.00651032	TRUE	0.326386	7.09337	44.4087	5.47601	0.163213	FALSE	CG44838	Not Depleted by UN
FBgn0266111	NM_136921	ana3	ana3	29.3623	2.65122	0.0902932	407	52.7453	33.6039	51.2571	1.52533	845	84.5326	28.0732	9.25367	0.329626	760	62.6963	26.234	14.7307	0.561512	1330	68.0437	0.289268	19.48	4.29131	6.51826	0.0310831	TRUE	-3.5355	5.92523	11.032	3.47664	2.50033e-26	TRUE	ana3	Depleted by UN only
FBgn0266124	NM_168344	ghi	ghi	55.888	68.6126	1.22768	299	40.9338	46.2541	117.203	2.53389	422	52.026	56.3037	211.154	3.75026	292	79.8324	48.7788	231.55	4.74693	567	64.529	-0.0569463	100.431	6.65149	5.42636	0.721175	FALSE	0.0966278	6.29076	172.707	7.43302	0.623518	FALSE	ghi	Not Depleted by UN
FBgn0266186	NM_001299326	Vamp7	Vamp7	107.216	41.6513	0.388482	604	53.9887	115.6	66.7369	0.577308	763	61.268	124.377	220.524	1.77302	775	67.4208	95.0767	190.595	2.00465	1185	63.9958	-0.0441049	145.249	7.18338	6.77646	0.746799	FALSE	-0.14349	7.67031	254.802	7.9938	0.32323	FALSE	Vamp7	Not Depleted by UN
FBgn0266268	NM_170579	FeCH	FeCH	55.4502	95.2853	1.71839	431	54.3499	47.1513	85.0253	1.80325	867	49.4067	33.449	2.27468	0.0680043	514	28.2837	55.9051	10.7487	0.192267	1042	39.0493	0.334662	38.9342	5.28667	5.19193	0.0837061	FALSE	-4.09098	4.11541	15.45	3.95884	2.1283e-48	TRUE	FeCH	Depleted by UN only
FBgn0266282	NM_142971	jnj	jnj	40.8182	3.0794	0.0754418	194	37.3317	47.9922	33.2668	0.693171	223	64.0266	41.5884	4.98778	0.119932	412	28.3755	48.3414	7.73361	0.159979	688	37.5099	0.143977	27.4158	4.78219	6.1842	0.425212	FALSE	-4.91603	4.37594	6.66733	2.75859	2.80553e-79	TRUE	jnj	Depleted by UN only
FBgn0266284	NM_001297850	Ns3	Ns3	37.6571	19.5912	0.520252	76	35.0984	56.3605	57.8816	1.02699	261	44.5697	47.5751	21.324	0.448218	201	42.3703	60.4626	25.8361	0.427307	372	47.2214	0.187763	40.175	5.33181	5.94294	0.362728	FALSE	-5.36316	5.1955	20.5647	4.36909	2.83888e-139	TRUE	Ns3	Depleted by UN only
FBgn0266347	NM_001104199	nAChRŒ±4	nAChRalpha4	39.0923	0.171313	0.00438227	295	43.4271	23.5595	1.73063	0.0734577	234	71.2054	44.2939	47.6962	1.07681	358	97.8748	48.9381	24.6419	0.503532	676	77.7284	-1.73746	33.565	5.07318	5.81377	1.4696e-42	TRUE	-0.105784	6.72429	60.9453	5.93181	0.555168	FALSE	nAChRalpha4	Not Depleted by UN
FBgn0266369	NM_136231	Mtp	Mtp	22.8893	24.3106	1.06209	157	64.3814	24.4093	36.8951	1.51152	160	91.7099	25.2587	4.6066	0.182377	243	60.6055	27.6956	22.6533	0.817937	416	75.6139	1.04083	25.1242	4.65673	5.78039	2.35761e-19	TRUE	-2.66124	6.35769	32.8393	5.04174	6.50499e-42	TRUE	Mtp	Depleted by UN & Up in nos-
FBgn0266409	NM_001104407	CG45049	CG45049	35.9727	4.30721	0.119736	248	27.512	28.5524	18.8992	0.661911	233	54.0579	30.701	163.621	5.32948	195	72.6209	39.9005	144.298	3.61645	371	66.3849	-0.0047223	43.175	5.43546	6.32199	0.978568	FALSE	-0.247099	6.53473	49.9233	5.64453	0.151283	FALSE	CG45049	Not Depleted by UN
FBgn0266411	NM_079845	sima	sima	76.7818	8.23596	0.107264	162	23.3429	63.1202	36.0519	0.571163	213	47.1774	69.8868	85.6236	1.22518	49	108.799	77.9787	68.4297	0.877543	168	64.2723	-0.24531	62.9958	5.97947	7.9879	0.0558905	FALSE	-0.294143	6.54366	21.652	4.44308	0.344449	FALSE	sima	Not Depleted by UN
FBgn0266418	NM_001260314	wake	wake	10.5658	0.641495	0.0607144	117	39.9211	1.08113	1.28538	1.18892	24	38.8378	1.89904	0.0280424	0.0147666	44	39.0042	3.91984	2.58108	0.658465	167	39.7925	-0.697889	17.5217	4.13928	6.55475	0.00125726	TRUE	-3.79426	3.50161	2.29333	1.25902	2.03374e-34	TRUE	wake	Depleted by UN only
FBgn0266420	NM_057316	Ote	Ote	129.2	198.702	1.53794	496	82.8499	176.284	567.816	3.22104	1140	98.0748	176.812	382.082	2.16096	1054	81.2393	155.099	206.193	1.32943	1507	83.5311	0.963217	181.199	7.50223	7.66701	5.69667e-23	TRUE	-0.902358	8.149	228.36	7.8358	1.56829e-12	TRUE	Ote	Not Depleted by UN
FBgn0266449	NM_078766	Kr-h2	Kr-h2	98.489	348.169	3.5351	537	50.6234	80.6752	116.388	1.44267	656	54.6389	91.3965	16.2285	0.177562	711	45.3814	115.293	80.4964	0.698189	1070	54.7224	0.758187	59.9533	5.90817	5.9203	4.03311e-06	TRUE	-5.39861	6.46988	73.524	6.2021	7.90762e-163	TRUE	Kr-h2	Depleted by UN & Up in nos-
FBgn0266464	NM_001300390	Nsf2	Nsf2	25.6327	44.6848	1.74327	96	51.9495	29.1796	48.9767	1.67845	271	43.416	26.2077	20.7258	0.790831	174	38.8387	28.2503	29.807	1.0551	330	42.6094	0.0117289	34.77	5.12391	6.11858	0.937399	FALSE	-1.38332	5.4052	19.836	4.3173	7.2106e-20	TRUE	Nsf2	Depleted by UN only
FBgn0266465	NM_142339	GckIII	GckIII	23.919	26.0516	1.08916	129	26.2265	21.6634	63.0994	2.91273	245	34.7373	22.0008	6.74534	0.306595	193	29.8772	27.5686	17.8179	0.646312	393	36.6976	-0.29986	24.7508	4.63522	5.54797	0.128695	FALSE	-4.85682	5.05121	15.802	3.99114	1.18738e-110	TRUE	GckIII	Depleted by UN only
FBgn0266518	NM_080367	Dpit47	Dpit47	71.8617	51.3879	0.715094	124	40.3569	72.7012	25.7616	0.354348	153	75.4025	78.6026	40.1257	0.510487	184	59.6428	65.0529	56.4029	0.86703	89	63.6307	0.319735	83.5367	6.38606	6.26321	0.00573661	TRUE	-0.726909	6.47954	90.342	6.49892	7.02384e-07	TRUE	Dpit47	Not Depleted by UN
FBgn0266557	NM_001144289	kis	kis	72.8043	8.5069	0.116846	376	63.4645	68.1418	43.1635	0.633437	391	85.4286	68.9036	257.495	3.73704	402	107.634	45.3112	193.482	4.27007	781	83.2392	-0.112866	111.111	6.79715	9.80011	0.521757	FALSE	0.377825	7.39508	20.4107	4.3583	0.327341	FALSE	kis	Not Depleted by UN
FBgn0266569	NM_001042791	CG42259	CG42259	31.655	57.5507	1.81806	156	53.9725	42.3598	100.313	2.36812	192	54.1943	50.4849	66.0777	1.30886	247	50.3353	28.8451	92.5934	3.21002	377	53.1436	-0.0552404	48.2542	5.59557	3.70774	0.793212	FALSE	-0.657364	4.07883	58.218	5.86587	0.00439741	TRUE	CG42259	Not Depleted by UN
FBgn0266570	NM_131932	NO66	CG2982	142.764	202.424	1.41789	341	71.3492	172.402	132.418	0.768077	612	75.5023	221.112	36.3914	0.164584	1048	50.2836	246.926	61.6754	0.249773	1422	64.5438	1.57213	132.268	7.04841	7.6981	2.50772e-36	TRUE	-3.29835	8.3002	167.247	7.3867	5.24921e-75	TRUE	NO66	Depleted by UN & Up in nos-
FBgn0266572	NM_001297810	ebo	ebo	40.3369	13.1243	0.325367	197	64.4548	34.3132	19.5862	0.570805	283	72.2043	30.0005	100.725	3.35744	209	112.674	19.9221	91.9546	4.61571	410	93.2875	-0.344425	62.9025	5.97734	7.74565	0.00505677	TRUE	0.594072	7.43905	51.1653	5.67991	0.00509081	TRUE	ebo	Not Depleted by UN
FBgn0266580	NM_001273785	Gp210	Gp210	54.3072	28.819	0.530666	298	44.4751	48.5209	102.946	2.12168	280	98.2334	32.7517	166.78	5.09226	142	115.203	19.9962	172.835	8.64338	226	93.5012	-0.253819	73.1842	6.19543	8.64843	0.0404467	TRUE	0.950354	7.93477	44.0867	5.46554	0.00011565	TRUE	Gp210	Not Depleted by UN
FBgn0266581	NM_001300530	pit	pit	55.9729	20.108	0.359245	217	36.7678	76.1927	93.3251	1.22486	319	54.423	75.938	97.9883	1.29037	237	65.244	77.7132	74.6609	0.960723	519	54.5761	-0.250394	139.661	7.12682	8.03255	0.0186554	TRUE	0.118783	7.42698	93.7913	6.55292	0.48258	FALSE	pit	Not Depleted by UN
FBgn0266582	NM_139518	ND-30	ND-30	99.3884	185.54	1.86682	290	66.5705	119.867	284.653	2.37474	665	52.1531	126.341	153.019	1.21117	668	49.4071	122.703	160.636	1.30914	983	50.9845	-0.14354	199.819	7.64327	7.07347	0.21229	FALSE	-0.0266057	6.97981	180.805	7.49909	0.889765	FALSE	ND-30	Not Depleted by UN
FBgn0266598	NM_001170074	Kmn2	Kmn2	39.9338	16.9513	0.424486	245	30.7552	45.329	104.823	2.31249	227	50.44	52.9918	125.528	2.36882	148	87.8515	43.0923	140.672	3.26442	327	72.1904	-0.336078	72.0275	6.17248	4.58293	0.0792578	FALSE	-0.081673	5.84466	166.493	7.38019	0.662818	FALSE	Kmn2	Not Depleted by UN
FBgn0266599	NM_079632	Hsc70-4	Hsc70-4	1135.27	2694.98	2.37386	8574	63.0991	1228.21	1096.76	0.892975	18797	56.1473	1124.43	1910.25	1.69886	12756	59.4446	1088.03	1806.51	1.66035	28017	60.37	-0.0639212	2895.59	11.4997	12.4109	0.576212	FALSE	-0.0879529	11.9594	2076.41	11.0199	0.555956	FALSE	Hsc70-4	Not Depleted by UN
FBgn0266666	NM_144298	Sem1	Sem1	696.497	922.962	1.32515	1567	59.303	689.955	769.624	1.11547	2007	64.2184	690.989	473.762	0.685629	2369	41.9011	590.107	1162.98	1.9708	3252	55.4247	0.64991	396.173	8.63035	6.11468	2.16192e-05	TRUE	-3.85607	7.2092	664.097	9.37547	7.49957e-95	TRUE	Sem1	Depleted by UN & Up in nos-
FBgn0266668	NM_206576	Exo84	Exo84	19.8804	25.5438	1.28487	49	47.3319	29.0529	93.5845	3.22117	216	33.2906	28.7349	22.6609	0.788621	114	46.5002	27.8093	11.1467	0.400828	229	39.4027	0.955267	18.2225	4.19554	4.90368	1.09857e-13	TRUE	-1.17466	5.05688	17.99	4.17712	5.07227e-14	TRUE	Exo84	Depleted by UN & Up in nos-
FBgn0266669	NM_140719	Sec3	Sec3	23.2411	20.8394	0.896662	55	86.4991	27.0936	20.2697	0.748137	143	64.6925	30.1863	18.5606	0.614868	147	70.9449	29.989	8.09309	0.269869	245	68.976	0.593954	19.0533	4.25952	5.47635	4.03289e-06	TRUE	-0.743772	6.25181	29.1933	4.8725	1.46552e-06	TRUE	Sec3	Not Depleted by UN
FBgn0266670	NM_134936	Sec5	Sec5	19.3796	20.2104	1.04287	69	66.7196	25.2191	19.7794	0.784302	136	68.4629	26.7903	1.27614	0.0476343	128	46.0646	22.2977	3.38822	0.151953	212	50.6575	0.4452	15.4658	3.96031	5.03928	0.00646208	TRUE	-3.12924	5.11075	13.998	3.81742	7.82996e-53	TRUE	Sec5	Depleted by UN only
FBgn0266671	NM_137507	Sec6	Sec6	17.6179	15.2664	0.866525	91	45.4481	22.5913	44.5686	1.97282	140	48.1227	24.4927	7.99743	0.326523	170	43.0261	23.4233	11.8449	0.505688	266	44.1243	0.488603	19.515	4.29389	5.10751	0.000225245	TRUE	-2.76388	5.33063	19.8653	4.31943	3.70932e-53	TRUE	Sec6	Depleted by UN only
FBgn0266672	NM_169098	Sec8	Sec8	31.0489	5.36443	0.172773	114	56.4588	37.8469	4.50186	0.118949	219	83.0003	41.6233	11.2965	0.271398	282	67.7123	42.6206	8.31495	0.195092	466	73.2493	0.393652	38.6917	5.27767	6.64985	0.000137252	TRUE	-1.27674	6.67587	35.9213	5.17078	8.65736e-14	TRUE	Sec8	Depleted by UN only
FBgn0266673	NM_142961	Sec10	Sec10	16.0857	25.6953	1.5974	64	53.8459	22.4142	56.6825	2.52886	255	43.2983	28.5919	16.9503	0.592837	167	49.3532	30.3764	11.251	0.370387	319	52.5556	0.342444	23.73	4.57471	5.43292	0.00202192	TRUE	-1.29578	5.97423	31.8567	4.99805	4.87599e-19	TRUE	Sec10	Depleted by UN only
FBgn0266674	NM_142685	Sec15	Sec15	32.6686	13.1434	0.402324	205	35.7881	42.2883	18.6545	0.441128	346	44.4299	42.3716	25.6825	0.606124	387	41.461	41.5462	34.3739	0.827365	604	54.9744	1.45525	27.4892	4.78603	5.78275	2.84395e-30	TRUE	-5.0424	5.82729	23.7673	4.57697	8.52953e-94	TRUE	Sec15	Depleted by UN & Up in nos-
FBgn0266711	NM_079070	EloC	EloC	142.807	168.101	1.17712	920	66.9891	152.687	136.504	0.894013	1379	70.8713	184.675	237.817	1.28776	1522	66.737	163.537	387.906	2.37197	2659	67.5857	-0.154026	297.419	8.21684	6.67157	0.222184	FALSE	0.0515057	6.83094	315.887	8.30372	0.772067	FALSE	EloC	Not Depleted by UN
FBgn0266717	NM_001275531	Bruce	Bruce	13.8453	6.34402	0.458206	128	52.4391	22.1817	24.1016	1.08655	177	88.6199	20.8998	15.4005	0.736877	301	55.159	11.7281	21.6984	1.85013	413	57.725	0.635101	12.5567	3.66183	7.22444	6.01077e-07	TRUE	-1.78811	5.29826	2.92733	1.59805	5.27294e-07	TRUE	Bruce	Depleted by UN & Up in nos-
FBgn0266719	NM_001276018	stac	Unc-13-4B	5.40615	0.795273	0.147105	34	32.3604	6.54067	2.04501	0.31266	38	49.8203	6.034	5.58321	0.925292	49	70.0694	7.96678	4.94971	0.621294	130	56.7937	-0.808414	11.7592	3.56793	5.16644	3.74558e-07	TRUE	0.637871	5.18703	12.2313	3.62426	0.000869494	TRUE	stac	Not Depleted by UN
FBgn0266720	NM_079574	Snap24	Snap24	45.4003	56.6234	1.24721	339	36.8196	30.0141	18.4522	0.614784	339	57.3076	34.9442	321.682	9.20559	163	79.1294	46.6301	198.946	4.26648	557	65.1988	-0.483157	76.5342	6.25992	6.7702	5.50872e-06	TRUE	0.453603	6.90608	83.1647	6.37963	0.0036497	TRUE	Snap24	Not Depleted by UN
FBgn0266722	NM_142193	Trs33	Trs33	13.3912	17.7554	1.3259	77	38.413	19.0626	45.2948	2.37611	163	40.551	21.8424	37.9457	1.73725	124	47.7185	17.8505	19.1001	1.07001	164	52.1404	-0.137376	20.9608	4.39649	2.812	0.516792	FALSE	-0.0967583	3.33681	28.366	4.83117	0.722938	FALSE	Trs33	Not Depleted by UN
FBgn0266723	NM_137142	Trs31	Trs31	37.0354	49.2677	1.33029	141	51.4652	32.7047	86.3373	2.63991	183	60.8498	28.6488	14.2627	0.497847	141	39.6803	37.6902	29.8989	0.79328	274	52.0292	0.17797	29.6617	4.89538	3.52504	0.422051	FALSE	-2.85054	4.24721	42.742	5.42095	2.23262e-33	TRUE	Trs31	Depleted by UN only
FBgn0266724	NM_140584	Trs20	Trs20	28.5171	34.1654	1.19807	231	31.5734	32.3428	36.0498	1.11461	351	29.8849	26.2751	65.7144	2.50102	228	38.3222	35.7056	57.3078	1.60501	613	33.115	0.33722	29.3483	4.88011	3.19116	0.152162	FALSE	-1.67492	4.89681	83.5287	6.38593	1.25006e-15	TRUE	Trs20	Depleted by UN only
FBgn0266848	NM_001298597	wap	wap	76.4434	7.39507	0.0967391	478	35.7888	53.0839	15.0921	0.284307	527	62.1805	58.2404	235.088	4.03652	317	96.2997	47.7944	190.166	3.97884	582	77.3505	-0.343936	120.747	6.91703	8.28957	0.0020709	TRUE	0.512435	7.89902	94.0607	6.55705	0.00806832	TRUE	wap	Not Depleted by UN
FBgn0266916	NM_169228	Cenp-C	Cenp-C	67.2871	13.4288	0.199574	192	54.916	62.9148	13.4538	0.213842	375	49.7105	74.1092	71.432	0.963876	414	44.9508	65.9856	47.7217	0.723213	695	47.4746	0.582373	43.1733	5.43541	7.26143	9.33534e-07	TRUE	-1.33326	6.79859	27.8953	4.80711	3.84695e-08	TRUE	Cenp-C	Depleted by UN & Up in nos-
FBgn0266917	NM_142326	Sf3a1	CG16941	40.3945	22.9871	0.569066	255	46.0265	49.5964	79.1925	1.59674	474	66.6687	48.2185	121.757	2.52511	459	69.7562	39.6679	104.095	2.62416	757	62.3341	-0.0363735	78.9117	6.30399	7.33612	0.778318	FALSE	-0.0148226	6.65754	48.686	5.6084	0.951112	FALSE	Sf3a1	Not Depleted by UN
FBgn0266918	NM_139508	CG32486	CG32486	21.6772	72.3866	3.33929	99	41.8461	9.75965	22.0209	2.25632	86	70.6955	9.94431	38.0707	3.82839	61	62.1946	14.4736	115.135	7.95479	159	75.3338	0.102864	33.3725	5.0649	6.0336	0.61669	FALSE	-0.268425	4.76517	14.1133	3.82917	0.204802	FALSE	CG32486	Not Depleted by UN
FBgn0267330	NM_164928	KdelR	KdelR	120.065	213.708	1.77994	754	49.4439	102.202	210.103	2.05577	982	55.9689	95.1672	276.229	2.90257	757	59.4992	93.5553	281.683	3.01087	1227	61.0998	0.0508428	180.126	7.49366	7.37852	0.665808	FALSE	-0.312552	7.74066	225.279	7.81621	0.0248376	TRUE	KdelR	Not Depleted by UN
FBgn0267347	NM_206000	squ	squ	82.2125	21.0872	0.256496	486	48.6913	87.8417	35.8088	0.407652	729	66.4035	133.837	27.7412	0.207276	772	67.7401	125.487	9.90527	0.0789349	1266	70.9907	-0.165626	134.55	7.07307	6.61339	0.212926	FALSE	-0.497063	7.67814	265.741	8.05442	0.000545996	TRUE	squ	Not Depleted by UN
FBgn0267350	NM_001272262	Pi4KIIIŒ±	PI4KIIIalpha	26.1534	1.5513	0.0593153	152	44.5546	17.1847	2.77234	0.161326	201	52.8294	30.0501	7.47966	0.248906	419	50.663	27.9103	7.88648	0.282565	655	53.9219	0.503035	23.1117	4.53678	6.94549	0.000714421	TRUE	-2.06347	5.19812	6.05933	2.62277	1.21116e-11	TRUE	PI4KIIIalpha	Depleted by UN & Up in nos-
FBgn0267351	NM_001274154	Topors	Topors	36.5825	1.31543	0.0359579	204	28.5599	35.4414	4.7517	0.134072	331	29.1011	44.6057	76.0303	1.7045	157	58.9042	45.9088	31.4142	0.684275	380	48.7673	0.222072	50.8667	5.67148	7.35836	0.132803	FALSE	-0.0747186	6.63419	29.502	4.88762	0.770246	FALSE	Topors	Not Depleted by UN
FBgn0267365	NM_135532	l(2)SH0834	l(2)SH0834	65.2909	87.1149	1.33426	403	45.4729	54.7157	154.762	2.82848	439	52.7528	69.6018	201.208	2.89084	397	63.629	73.8393	151.433	2.05084	750	64.1722	-0.315765	81.915	6.35782	5.67638	0.0344431	TRUE	-0.351401	6.81345	168.656	7.39879	0.0362787	TRUE	l(2)SH0834	Not Depleted by UN
FBgn0267376	NM_001260107	SelR	SelR	56.6399	132.701	2.34289	152	72.4422	65.4657	32.6853	0.499274	268	61.6297	80.4643	73.3449	0.911521	309	61.1545	73.278	69.6178	0.95005	487	59.9177	-0.243479	120.058	6.90878	6.43124	0.0180264	TRUE	-0.389176	6.85719	149.302	7.22306	0.00823197	TRUE	SelR	Not Depleted by UN
FBgn0267378	NM_001014460	sau	sau	68.8727	92.7675	1.34694	323	50.3469	62.4292	123.652	1.98067	308	73.649	65.7664	225.517	3.42906	275	77.2916	56.4167	203.597	3.6088	539	70.7057	-0.288273	127.345	6.99373	7.57984	0.00333036	TRUE	0.23147	7.62012	125.772	6.97581	0.13439	FALSE	sau	Not Depleted by UN
FBgn0267384	NM_001298405	Ubc7	Ubc7	45.7719	49.7638	1.08721	180	44.5414	45.5287	93.036	2.04346	281	69.006	43.2131	99.9898	2.31388	153	78.9942	44.0318	99.1449	2.25166	341	67.6424	-0.31916	100.846	6.65744	6.79681	0.00888873	TRUE	0.27531	7.00013	116.455	6.86487	0.0461362	TRUE	Ubc7	Not Depleted by UN
FBgn0267385	NM_079724	PyK	PyK	443.046	839.811	1.89554	1460	92.1752	586.064	1300.13	2.21841	5655	67.1684	461.45	288.413	0.625013	4759	48.8463	488.113	407.472	0.834791	7098	59.6891	0.376819	317.265	8.31	8.70071	0.0387133	TRUE	-4.29	8.78828	271.885	8.08739	6.53036e-91	TRUE	PyK	Depleted by UN only
FBgn0267390	NM_001274955	dop	dop	22.6207	19.9293	0.88102	141	73.8882	23.1413	5.54507	0.239618	209	74.3506	27.8975	56.9709	2.04215	219	93.9505	18.6656	46.1348	2.47165	401	77.3662	-0.322488	34.7558	5.12333	7.70175	0.037205	TRUE	0.872203	6.28874	13.242	3.7379	0.00566445	TRUE	dop	Not Depleted by UN
FBgn0267398	NM_001300707	Yeti	Yeti	260.101	86.3382	0.331941	1465	31.8902	274.522	240.431	0.875816	1860	44.3438	294.105	419.371	1.42592	1270	63.5351	254.831	462.796	1.81609	2718	52.152	-1.30028	522.729	9.0302	8.35654	1.22608e-19	TRUE	-0.551015	9.0621	840.101	9.71459	0.000283617	TRUE	Yeti	Not Depleted by UN
FBgn0267408	NM_142218	AOX1	AOX1	2.94675	1.64001	0.556549	21	25.1578	3.14851	3.92907	1.24791	16	57.5784	2.13619	7.09746	3.32249	15	69.7133	2.02771	7.39657	3.64775	39	62.2877	-0.580115	7.87417	2.99533	4.80015	0.00327722	TRUE	0.486403	3.24003	2.68067	1.47543	0.0631661	FALSE	AOX1	Not Depleted by UN
FBgn0267488	NM_079949	Mcr	Mcr	40.1722	26.5209	0.660182	239	48.6703	30.4907	36.4871	1.19666	274	71.3471	35.9339	40.3342	1.12246	353	61.2953	28.2021	84.167	2.98442	491	68.573	1.28254	34.3717	5.10734	7.35984	6.57418e-32	TRUE	-2.56091	6.99643	23.2993	4.5484	5.13028e-18	TRUE	Mcr	Depleted by UN & Up in nos-
FBgn0267698	NM_001275382	Pak	Pak	37.9435	24.2533	0.639195	231	39.9603	32.4067	13.6838	0.422253	329	52.9097	36.5492	135.66	3.71169	246	76.3803	41.2609	72.053	1.74628	558	58.6475	-0.365396	78.8783	6.30339	7.68273	0.00146784	TRUE	0.473027	7.1153	53.1713	5.73529	0.00569381	TRUE	Pak	Not Depleted by UN
FBgn0267790	NM_141642	rump	rump	143.185	14.1099	0.0985431	815	34.5162	151.554	320.616	2.11552	1174	59.511	80.7626	283.704	3.51281	429	100.711	62.4246	270.398	4.33159	920	81.103	-0.42567	259.007	8.0174	8.97709	0.000864773	TRUE	0.449145	7.38795	89.712	6.48884	0.0440595	TRUE	rump	Not Depleted by UN
FBgn0267791	NM_206184	HnRNP-K	HnRNP-K	48.5806	123.512	2.54241	270	63.8175	68.7236	206.037	2.99806	543	63.828	71.3755	139.969	1.96102	483	77.871	84.7108	136.153	1.60727	947	72.7462	-0.356724	237.292	7.89113	8.61154	0.0184055	TRUE	0.323356	6.9696	76.272	6.25497	0.0422337	TRUE	HnRNP-K	Not Depleted by UN
FBgn0267792	NM_001169618	rgr	rgr	23.5485	2.25845	0.0959065	209	44.9654	23.2527	9.05067	0.38923	239	67.4987	29.6848	0.740448	0.0249436	310	55.3437	36.7564	1.56182	0.0424912	413	60.2214	0.0913321	20.4583	4.36165	5.59851	0.644175	FALSE	-3.54393	6.01256	23.336	4.55065	9.51905e-54	TRUE	rgr	Depleted by UN only
FBgn0267821	NM_001273411	da	da	84.9525	35.7668	0.421021	489	30.3195	76.4696	21.7006	0.283781	763	34.422	110.415	38.2469	0.346392	722	45.9055	139.281	50.5403	0.362866	1641	48.021	-0.082326	91.8042	6.52206	7.86224	0.600847	FALSE	-3.77981	7.43688	59.942	5.9079	1.86016e-70	TRUE	da	Depleted by UN only
FBgn0267823	NM_137890	Gmer	Gmer	42.3825	10.2769	0.24248	139	30.4734	51.5642	36.404	0.705993	233	41.0838	56.413	128.061	2.27006	145	49.8546	40.2314	112.899	2.80624	307	42.0019	-0.0303111	60.5133	5.92156	5.55076	0.830439	FALSE	-0.742626	6.02164	78.1907	6.29077	5.53992e-07	TRUE	Gmer	Not Depleted by UN
FBgn0267824	NM_001316420	PRAS40	PRAS40	67.3743	2.62561	0.0389706	299	31.136	64.2184	96.3014	1.49959	390	46.8956	63.6972	24.3039	0.381554	296	35.56	72.1198	73.7641	1.0228	619	43.8505	-0.105143	62.2475	5.96226	6.90421	0.614884	FALSE	-5.02302	6.26877	34.3693	5.10724	5.85174e-158	TRUE	PRAS40	Depleted by UN only
FBgn0267828	NM_164934	Fatp1	Fatp	19.3993	77.5596	3.99806	241	52.6934	4.40664	4.58671	1.04086	94	49.9962	4.97471	1.90713	0.383365	96	51.0011	6.83548	5.68867	0.832227	218	52.9185	1.22304	7.38167	2.90336	3.78514	6.16083e-09	TRUE	-1.48159	3.52971	5.63533	2.51988	4.17744e-14	TRUE	Fatp	Depleted by UN & Up in nos-
FBgn0267849	NM_168906	Syx7	Syx7	72.9839	76.4133	1.04699	281	51.4536	71.7094	116.857	1.62959	473	63.901	68.5103	181.129	2.64382	308	71.4747	55.2601	133.156	2.40962	514	72.1382	-0.17918	95.8408	6.58407	6.80841	0.102602	FALSE	0.254028	7.08334	111.819	6.80631	0.0907783	FALSE	Syx7	Not Depleted by UN
FBgn0267861	NM_001110544	Maf1	Maf1	124.965	30.6897	0.245586	468	35.7027	169.678	59.5011	0.35067	690	47.6734	184.467	175.448	0.951109	380	69.0703	178.238	133.235	0.747516	875	60.801	-0.11918	113.72	6.83061	6.58487	0.453322	FALSE	0.129861	7.95744	291.02	8.18547	0.428952	FALSE	Maf1	Not Depleted by UN
FBgn0267912	NM_001258788	CanA-14F	CanA-14F	33.3988	57.2627	1.71452	251	53.0984	31.4777	17.2398	0.547684	878	24.6876	51.9337	8.72324	0.167969	832	37.8297	67.6968	12.2181	0.180483	1998	37.5618	1.40631	52.0975	5.70591	7.18235	6.27285e-19	TRUE	-3.09958	6.7313	31.678	4.98996	7.15216e-37	TRUE	CanA-14F	Depleted by UN & Up in nos-
FBgn0267967	NM_132999	corolla	corolla	2.94249	0	0	14	25.55	1.85245	0.152946	0.082564	19	26.6759	3.47081	5.52562	1.59203	18	49.2941	2.15269	0.921357	0.428002	20	31.3345	-0.360417	5.065	2.36877	2.99891	0.0631265	FALSE	1.24408	3.54989	7.48733	2.92359	2.02919e-05	TRUE	corolla	Not Depleted by UN
FBgn0267972	NM_001272963	Der-1	Der-1	47.2964	54.3396	1.14891	250	33.602	53.4988	62.829	1.1744	345	50.0693	46.847	7.70726	0.16452	378	39.7841	64.1756	44.8777	0.699295	485	45.4164	0.326579	53.225	5.73674	5.24405	0.0940328	FALSE	-5.04604	5.50969	54.4993	5.77081	1.45833e-101	TRUE	Der-1	Depleted by UN only
FBgn0267975	NM_001275797	vib	vib	77.3101	143.539	1.85666	189	62.0347	80.6762	133.423	1.6538	236	67.4859	84.8608	13.4022	0.157932	454	33.4907	98.1734	31.3211	0.319038	685	45.3754	0.945311	48.7033	5.60891	5.4207	1.24525e-07	TRUE	-5.26884	5.57018	44.6487	5.48377	6.6333e-127	TRUE	vib	Depleted by UN & Up in nos-
FBgn0267976	NM_001015387	Tim23	Tim23	390.168	486.109	1.2459	1481	47.569	416.455	478.01	1.14781	2289	52.2205	469.822	170.102	0.362055	2297	38.9242	471.563	449.525	0.953265	4250	48.9082	1.0105	223.907	7.8074	6.90792	4.60044e-14	TRUE	-3.46434	8.13527	429.831	8.74796	2.42843e-74	TRUE	Tim23	Depleted by UN & Up in nos-
FBgn0267977	NM_132804	mh	mh	25.7363	19.3652	0.752447	132	47.6453	35.154	31.9657	0.909306	207	60.2109	30.7882	0.791205	0.0256983	214	39.2866	38.2017	3.67622	0.0962318	495	45.7908	0.385386	17.6183	4.14717	4.86487	0.0544231	FALSE	-5.96309	4.48618	11.28	3.50843	1.06601e-106	TRUE	mh	Depleted by UN only
FBgn0270924	NM_057953	zf30C	zf30C	58.4335	5.77019	0.0987479	559	27.0139	64.1433	18.2768	0.284938	759	44.4798	72.5134	76.104	1.04952	713	61.7932	78.7714	41.5322	0.527249	1417	54.6607	-0.126689	106.448	6.73536	8.00342	0.270401	FALSE	0.146702	7.74375	88.114	6.46294	0.405432	FALSE	zf30C	Not Depleted by UN
FBgn0270926	NM_206410	AsnS	AsnS	47.6732	46.6178	0.977861	156	37.6176	55.4423	62.549	1.12818	225	47.1975	67.8275	49.8407	0.734816	215	50.4711	70.6218	35.6679	0.505056	383	58.7324	3.55374	88.2583	6.46529	6.88883	1.49344e-234	TRUE	-0.365468	7.46098	117.731	6.88058	0.00981503	TRUE	AsnS	Not Depleted by UN
FBgn0270927	NM_143636	Œ≤Glu	betaGlu	10.1732	30.3601	2.98433	35	104.398	11.3604	59.8174	5.26542	147	68.0493	10.1912	23.281	2.28441	63	77.6393	10.1134	18.1282	1.79249	113	78.309	-0.207913	16.5392	4.05651	4.92954	0.104278	FALSE	0.161946	4.94538	16.414	4.04562	0.373759	FALSE	betaGlu	Not Depleted by UN
FBgn0275436	NM_057935	PheRS-m	Aats-phe-m	22.6531	11.4801	0.506776	129	35.1064	23.0791	17.3207	0.750492	115	36.8366	25.434	12.4206	0.488346	110	40.0323	24.5111	18.7133	0.763464	181	44.5828	0.39133	22.2708	4.48355	4.58505	0.0184495	TRUE	-2.4081	4.37557	16.8273	4.08128	2.89123e-30	TRUE	PheRS-m	Depleted by UN only
FBgn0278604	NM_079571	dmt	dmt	88.1393	0.426246	0.00483605	498	35.073	67.347	22.215	0.32986	431	66.8215	71.0663	51.6506	0.726796	541	50.729	58.127	71.4814	1.22975	937	57.6963	0.530411	63.9983	6.00221	7.20759	3.21319e-06	TRUE	-2.97244	7.39288	61.6733	5.94891	5.51906e-55	TRUE	dmt	Depleted by UN & Up in nos-
FBgn0278608	NM_080715	Dsp1	Dsp1	75.8193	26.2164	0.345775	272	34.9235	56.2112	63.9813	1.13823	344	53.3359	56.1231	451.143	8.03846	187	91.2641	65.4216	416.651	6.36872	447	75.3372	-0.458492	112.343	6.81305	7.96633	0.000321719	TRUE	0.498416	6.98973	61.284	5.93979	0.00707424	TRUE	Dsp1	Not Depleted by UN
FBgn0283450	NM_136426	Glo1	Glo1	178.504	282.941	1.58507	258	94.638	195.263	394.904	2.02242	632	59.7771	196.289	308.137	1.56981	686	62.7837	191.538	312.447	1.63125	936	63.8433	-0.335084	294.261	8.20144	7.05753	0.00498118	TRUE	-0.00716561	7.33984	341.233	8.41504	0.975462	FALSE	Glo1	Not Depleted by UN
FBgn0283467	NM_001201887	PolD3	Pol32	52.2957	109.225	2.0886	37	40.3897	55.0787	157.205	2.85418	103	45.673	57.2175	21.4861	0.375515	67	54.7069	59.4314	23.2872	0.391833	99	50.2872	0.406148	51.23	5.68173	5.65561	0.0314976	TRUE	-4.30051	6.80646	94.6373	6.56586	1.84716e-126	TRUE	Pol32	Depleted by UN only
FBgn0283468	NM_001275873	slmb	slmb	98.8332	91.9157	0.930008	485	64.7917	122.471	190.638	1.55659	723	75.297	120.829	39.0813	0.323442	945	59.3645	134.459	51.1924	0.380729	1337	69.2825	0.505722	101.655	6.66896	7.9387	2.9773e-07	TRUE	-1.84618	8.05741	93.648	6.55072	2.25454e-27	TRUE	slmb	Depleted by UN & Up in nos-
FBgn0283469	NM_001298467	Vps4	Vps4	62.3448	145.731	2.3375	217	71.9218	75.7728	195.057	2.57424	563	65.7961	81.1467	87.2659	1.07541	585	62.6302	83.5852	58.7518	0.702898	968	65.2846	0.185065	80.6942	6.33618	7.00052	0.068118	FALSE	-0.459462	6.94808	75.206	6.23469	0.00129948	TRUE	Vps4	Not Depleted by UN
FBgn0283472	NM_001274521	S6k	S6k	79.186	13.0417	0.164697	376	42.6851	73.9025	86.2705	1.16736	393	62.1465	74.9661	53.0777	0.708023	353	53.3372	75.9819	72.4128	0.953028	627	63.5885	0.102699	36.5292	5.19492	6.82065	0.483351	FALSE	-2.77221	6.50755	29.3227	4.87886	7.31074e-45	TRUE	S6k	Depleted by UN only
FBgn0283477	NM_001260210	SF2	SF2	188.909	170.067	0.90026	1072	37.3044	149.75	299.987	2.00326	1330	59.9009	134.547	595.502	4.42598	735	86.8007	133.157	736.225	5.52901	1447	70.6171	-0.241389	515.273	9.00947	9.16679	0.0724698	FALSE	0.248994	8.60749	361.858	8.49968	0.0572705	FALSE	SF2	Not Depleted by UN
FBgn0283478	NM_058025	und	und	137.304	156.773	1.14179	440	66.3741	149.792	114.077	0.761569	1195	73.7299	173.209	41.1827	0.237763	1286	50.2083	187.232	88.3388	0.471814	1805	62.5281	0.193791	169.686	7.40757	7.57521	0.0697397	FALSE	-1.46402	7.99867	202.346	7.66139	2.2596e-27	TRUE	und	Depleted by UN only
FBgn0283494	NM_079112	Ak2	Adk2	148.882	69.1386	0.464387	76	25.8112	136.997	120.751	0.881413	98	40.7446	124.153	110.691	0.891571	88	37.6375	142.835	245.972	1.72207	139	37.5577	0.0682977	188.226	7.55709	7.05653	0.609804	FALSE	-1.45807	7.60357	243.537	7.92859	1.18453e-20	TRUE	Adk2	Depleted by UN only
FBgn0283499	NM_079712	InR	InR	6.49654	0.463363	0.0713247	33	44.907	3.74843	1.97297	0.526345	42	67.6805	5.34966	17.521	3.27517	33	79.555	4.05649	11.0696	2.72887	55	73.3487	-0.127748	9.1325	3.20672	6.28941	0.353269	FALSE	-0.15005	4.53854	2.63533	1.45172	0.764461	FALSE	InR	Not Depleted by UN
FBgn0283500	NM_138243	Sac1	Sac1	60.6529	34.3785	0.566807	448	47.9753	56.6285	26.0008	0.459148	597	68.8495	60.1282	20.2712	0.337132	694	46.8671	55.7985	34.8546	0.624652	1411	52.7322	-1.49408	70.1867	6.13518	7.00119	1.13474e-54	TRUE	-1.05873	6.92577	62.3973	5.96572	2.4344e-13	TRUE	Sac1	Depleted by UN only
FBgn0283503	NM_140431	Neurl4	blue	11.6259	5.18308	0.445822	51	68.5556	8.63246	5.27336	0.610875	45	86.4145	6.02313	1.34389	0.223122	46	58.6654	4.4336	3.16265	0.713337	81	71.5355	-0.113741	7.22667	2.87316	5.08338	0.512116	FALSE	-0.358057	3.57465	2.43133	1.3399	0.323615	FALSE	Neurl4	Not Depleted by UN
FBgn0283509	NM_057877	Phm	Phm	30.8959	105.993	3.43066	98	80.5482	23.7891	41.9536	1.76357	303	50.4213	28.4145	6.29381	0.2215	252	49.2254	39.4766	21.6526	0.54849	463	53.4512	0.208387	31.1333	4.96501	5.05215	0.145135	FALSE	-2.08703	6.03949	54.2013	5.76292	4.01884e-34	TRUE	Phm	Depleted by UN only
FBgn0283510	NM_136693	Pal1	Pal1	60.4083	64.3391	1.06507	133	41.6502	49.8159	23.5096	0.47193	220	67.6111	53.1281	166.342	3.13096	154	86.381	64.0832	144.456	2.25419	358	72.6825	-0.304586	131.737	7.04261	7.76347	0.00894894	TRUE	0.310856	7.45088	107.562	6.75037	0.0561796	FALSE	Pal1	Not Depleted by UN
FBgn0283521	NM_176128	lola	lola	271.482	17.0038	0.0626333	204	41.1091	209.53	133.555	0.637404	432	42.7232	199.243	392.557	1.97025	460	53.4603	224.164	269.351	1.20158	914	50.4179	-0.349116	850.786	9.73282	11.3043	0.00318882	TRUE	0.625444	10.1997	410.467	8.68147	0.00293517	TRUE	lola	Not Depleted by UN
FBgn0283525	NM_134729	l(2)10685	CG4749	8.8698	4.78317	0.539264	68	41.1503	14.2002	16.2194	1.1422	131	64.6848	12.82	28.4848	2.2219	103	71.3207	10.8198	17.5567	1.62265	160	59.7683	-0.400543	19.4542	4.2894	4.58704	0.00194391	TRUE	-0.00142109	4.61951	19.2953	4.27764	1	FALSE	l(2)10685	Not Depleted by UN
FBgn0283535	NM_001300253	Vha26	Vha26	204.616	743.799	3.6351	417	73.2973	137.208	317.078	2.31093	1263	53.306	217.779	456.862	2.09782	1278	54.7694	223.417	326.604	1.46186	2697	50.5078	-0.311453	287.079	8.16581	8.92986	0.00396912	TRUE	0.00448975	9.37341	379.309	8.56761	0.979768	FALSE	Vha26	Not Depleted by UN
FBgn0283536	NM_001300478	Vha13	Vha13	598.519	1090.89	1.82264	2671	65.2718	602.995	560.643	0.929764	4584	54.7602	651.979	446.279	0.684499	4670	44.9968	702.753	697.496	0.99252	9565	50.0605	-0.137665	655.888	9.35752	8.05997	0.293999	FALSE	-1.87039	8.25574	634.987	9.31081	2.61403e-29	TRUE	Vha13	Depleted by UN only
FBgn0283649	NM_140559	elgi	elgi	45.7435	17.9707	0.392858	218	43.2038	51.0835	15.6787	0.306923	421	55.8128	57.0561	44.9348	0.787554	336	57.8415	62.1374	31.0689	0.500003	637	59.6984	-0.0685784	85.2783	6.4158	6.6128	0.549075	FALSE	-0.241126	7.23393	125.835	6.97654	0.11781	FALSE	elgi	Not Depleted by UN
FBgn0283652	NM_001272879	Rpp30	Rpp30	20.7087	21.0325	1.01564	121	47.4585	12.7823	13.4625	1.05321	90	48.2838	14.5281	8.88771	0.611761	57	45.1763	11.9457	11.4597	0.959316	137	43.538	-0.289704	18.85	4.24413	3.70818	0.158508	FALSE	-0.130332	4.12078	24.38	4.61353	0.491818	FALSE	Rpp30	Not Depleted by UN
FBgn0283657	NM_001272293	Tlk	Tlk	171.269	20.3969	0.119093	721	35.208	122.348	14.9722	0.122374	1038	33.0684	154.67	438.406	2.83446	659	75.5182	179.122	188.274	1.0511	2655	47.7949	-0.327536	154.497	7.27237	9.5707	0.026949	TRUE	0.776599	8.05176	54.6187	5.77396	0.00946856	TRUE	Tlk	Not Depleted by UN
FBgn0283658	NM_135274	muc	CG5261	64.6952	157.873	2.44025	631	56.3026	60.3981	57.2315	0.947572	691	60.4774	61.4085	61.5823	1.00283	761	53.4439	71.7968	46.7184	0.650703	1691	58.2413	0.282948	64.9792	6.02412	6.70262	0.00664545	TRUE	-1.88733	6.81728	62.964	5.97874	7.0814e-30	TRUE	muc	Depleted by UN only
FBgn0283659	NM_135893	THG	l(2)35Bc	26.4178	4.31134	0.163198	163	31.9014	16.8796	35.9395	2.12917	135	38.2294	9.61152	8.61147	0.895953	55	47.6353	9.43097	6.42167	0.680913	126	51.745	0.180266	12.1075	3.6097	3.17937	0.578325	FALSE	-4.8588	3.0674	9.45067	3.2556	5.54318e-45	TRUE	THG	Depleted by UN only
FBgn0283666	NM_058054	Rap2l	Rap2l	110.89	94.3251	0.85062	690	34.1298	133.716	50.4906	0.377596	904	37.6404	163.407	329.938	2.01911	629	59.3705	151.187	166.989	1.10452	1479	44.8904	-0.0779106	120.623	6.91556	6.36783	0.628794	FALSE	-0.353793	7.35742	226.585	7.82454	0.0275449	TRUE	Rap2l	Not Depleted by UN
FBgn0283681	NM_140623	Tcs3	CG4933	35.0052	68.1874	1.94792	76	52.2212	39.5831	58.1487	1.46903	174	46.3513	40.3554	15.2231	0.377226	191	39.241	43.7198	22.4546	0.513603	315	44.9922	0.360254	26.8275	4.75101	4.36698	0.142254	FALSE	-3.48311	5.35216	44.39	5.47541	1.71987e-58	TRUE	Tcs3	Depleted by UN only
FBgn0283682	NM_164957	Ge-1	Ge-1	44.1741	23.7141	0.536834	196	49.315	45.6564	56.9687	1.24777	418	69.1143	40.5524	60.3333	1.48778	373	63.6504	35.0691	59.2047	1.68823	636	59.6923	0.368223	46.3642	5.53805	7.43937	0.00345235	TRUE	-0.0484614	6.7289	26.7427	4.74646	0.872776	FALSE	Ge-1	Not Depleted by UN
FBgn0283712	NM_078584	LIMK1	LIMK1	19.1196	1.80559	0.094437	177	36.8414	15.6047	13.0667	0.837361	221	62.7087	15.4518	45.6689	2.95558	136	91.4988	12.043	33.5637	2.78699	260	82.6212	-0.00464764	25.2967	4.66657	6.59968	0.983461	FALSE	0.456104	5.85715	14.292	3.8472	0.0550056	FALSE	LIMK1	Not Depleted by UN
FBgn0283741	NM_001201600	prage	CG42666	31.8431	21.0502	0.661059	204	46.3305	9.08202	7.06999	0.77846	82	58.388	8.85237	11.7995	1.33292	33	106.066	4.50901	8.65112	1.91863	69	80.6458	-0.975392	14.9842	3.91496	5.41739	5.84069e-11	TRUE	0.438042	3.8665	5.278	2.42707	0.119679	FALSE	prage	Not Depleted by UN
FBgn0284220	NM_001273651	Top2	Top2	89.3417	58.3146	0.652715	252	74.6317	174.201	44.2934	0.254266	1156	49.8458	228.505	126.862	0.555182	996	66.6173	234.067	71.1249	0.303865	2644	53.3849	-0.386075	314.102	8.29555	10.3775	0.00174804	TRUE	0.606545	9.45487	172.865	7.43434	0.00980892	TRUE	Top2	Not Depleted by UN
FBgn0284221	NM_137449	Sema5c	Sema-5c	7.37659	22.2193	3.01213	43	60.847	1.29031	3.20988	2.48769	13	53.7858	1.32785	5.16206	3.88754	7	72.5362	2.20514	7.3663	3.34051	40	55.1534	-0.0818941	11.0433	3.47811	5.35413	0.663688	FALSE	-0.792676	2.69926	1.738	0.878137	0.000344951	TRUE	Sema5c	Not Depleted by UN
FBgn0284243	NM_166356	Œ≤Tub56D	betaTub56D	1128.41	1855.04	1.64393	6038	81.8013	1299.61	1873.97	1.44194	16775	72.7341	1069.24	3451.13	3.22766	8927	106.774	796.907	3153.11	3.95669	12451	97.0027	-0.235089	3096.1	11.5963	11.9073	0.0537863	FALSE	0.398195	11.0554	1730.33	10.7569	0.0194544	TRUE	betaTub56D	Not Depleted by UN
FBgn0284245	NM_165850	eEF1Œ±1	Ef1alpha48D	4641.03	8964.71	1.93162	12749	61.7133	3903.5	2532.66	0.648818	31848	72.0753	3614.75	2212.8	0.61216	30097	62.4092	3569.86	6185.37	1.73266	41630	68.5685	-0.105052	8088.62	12.9817	13.6527	0.33905	FALSE	0.212979	13.3373	6407.12	12.6455	0.126205	FALSE	eEF1alpha1	Not Depleted by UN
FBgn0284246	NM_001201938	l(2)k09848	CG7845	34.481	28.6744	0.8316	211	34.9741	50.274	109.827	2.18456	450	48.6145	43.7918	90.9596	2.07709	220	76.657	42.6673	99.9168	2.34176	494	58.4077	-0.242468	87.4317	6.45173	6.55982	0.0418298	TRUE	0.357515	7.1318	129.707	7.02023	0.0179554	TRUE	l(2)k09848	Not Depleted by UN
FBgn0284248	NM_057828	Cyt-c-p	Cyt-c-p	241.343	316.539	1.31158	2189	20.0548	266.083	288.919	1.08582	3336	32.8296	289.943	1179.86	4.06928	1279	73.8826	264.196	1770.01	6.69961	2784	52.6236	-0.642698	859.63	9.74774	8.51135	6.90664e-08	TRUE	-0.281155	9.09423	1244.3	10.2812	0.101192	FALSE	Cyt-c-p	Not Depleted by UN
FBgn0284249	NM_165480	Adf1	Adf1	70.3633	9.44387	0.134216	353	29.7345	55.2606	105.811	1.91476	533	38.2178	55.6008	45.9563	0.82654	280	51.5789	77.3934	66.8761	0.864106	464	51.7524	-0.35107	72.8067	6.18798	6.52319	0.0267851	TRUE	-2.83265	7.06477	97.0093	6.60154	2.66296e-63	TRUE	Adf1	Depleted by UN only
FBgn0284251	NM_136242	l(2)05287	CG12050	27.552	20.4737	0.743092	68	35.4068	42.4941	34.9525	0.822524	122	60.975	49.3522	36.8468	0.746609	157	53.4407	54.6856	29.1395	0.532854	238	58.3952	0.0963835	54.095	5.76009	7.23365	0.37742	FALSE	-0.674422	6.95913	42.848	5.42452	9.90687e-05	TRUE	l(2)05287	Not Depleted by UN
FBgn0284252	NM_138078	Letm1	Letm1	40.5953	14.6526	0.360945	150	38.8143	54.3281	98.4069	1.81134	244	78.4294	56.6717	9.5529	0.168565	285	56.4245	58.5049	15.1684	0.259267	305	65.71	-0.182696	44.9858	5.4946	7.14374	0.314191	FALSE	-4.03656	5.78194	16.028	4.0115	9.63295e-44	TRUE	Letm1	Depleted by UN only
FBgn0284253	NM_001298660	LeuRS	CG33123	55.1542	85.9385	1.55815	377	58.2857	88.8702	172.037	1.93582	788	71.908	79.799	11.4584	0.14359	766	53.8009	89.1257	30.1936	0.338776	1189	62.6419	1.56862	45.5358	5.5121	7.03095	6.19693e-40	TRUE	-2.91776	6.65337	29.7047	4.89747	1.70976e-33	TRUE	LeuRS	Depleted by UN & Up in nos-
FBgn0284254	NM_176177	ImpŒ≤11	Ranbp11	34.3923	30.4676	0.885884	115	61.1074	47.2118	7.38381	0.156398	285	40.1378	53.2722	5.12768	0.0962544	378	32.8212	57.214	10.1837	0.177993	648	41.9503	0.6102	28.785	4.85225	6.15202	4.18209e-06	TRUE	-3.15236	5.28927	13.4407	3.75923	1.07281e-37	TRUE	Impbeta11	Depleted by UN & Up in nos-
FBgn0284255	NM_135152	Arpc4	Arpc4	91.6479	147.723	1.61185	582	45.6427	91.6499	269.168	2.93692	935	56.7407	100.999	226.684	2.24442	763	62.6468	73.0314	280.016	3.83419	1177	60.0584	-0.379633	174.918	7.45136	6.30986	0.00734817	TRUE	-0.330054	6.06093	142.017	7.15094	0.0809403	FALSE	Arpc4	Not Depleted by UN
FBgn0284256	NM_078872	bsf	bsf	30.7642	14.8959	0.484197	179	32.7387	36.0771	23.1736	0.642335	326	42.8157	34.9791	14.4491	0.413078	282	41.3302	35.3552	22.2009	0.627938	563	43.2899	0.70995	24.9025	4.644	6.39244	3.03052e-08	TRUE	-3.17034	5.91059	15.5827	3.9711	2.95412e-37	TRUE	bsf	Depleted by UN & Up in nos-
FBgn0284257	NM_001103896	Ttd14	CG30118	90.6528	41.6549	0.459499	59	52.8215	77.5253	128.451	1.65689	91	97.7684	77.9365	106.625	1.3681	89	65.277	82.7375	142.79	1.72582	141	80.2764	0.167789	93.9742	6.55573	7.22431	0.230284	FALSE	-2.95832	7.50027	95.032	6.57186	4.88493e-52	TRUE	Ttd14	Depleted by UN only
FBgn0284421	NM_079460	Psn	Psn	37.6147	23.0392	0.612506	312	34.2073	37.3907	37.6154	1.00601	370	51.9729	29.6206	156.823	5.29438	177	90.8064	21.6184	169.712	7.85035	371	75.1556	-0.359226	100.801	6.65679	7.25738	0.00129329	TRUE	0.321978	6.83194	76.4633	6.25858	0.0589751	FALSE	Psn	Not Depleted by UN
FBgn0284436	NM_136574	CCT8	CG8258	220.371	403.019	1.82882	286	85.6495	300.75	635.296	2.11237	1177	65.2194	258.072	138.599	0.537055	1112	46.2253	268.011	305.829	1.14111	1443	62.7571	0.541779	217.127	7.76306	8.14521	6.77022e-05	TRUE	-3.39559	8.52739	234.434	7.87365	4.78657e-84	TRUE	CCT8	Depleted by UN & Up in nos-
FBgn0284442	NM_078493	Mcm3	Mcm3	75.03	129.905	1.73137	327	74.2878	121.354	112.332	0.925659	1178	40.8173	121.127	22.5928	0.186521	1121	33.3174	126.369	40.4413	0.320025	2470	38.4962	0.038747	91.9942	6.52504	7.55792	0.843139	FALSE	-3.61115	6.58407	41.0287	5.36207	6.31674e-82	TRUE	Mcm3	Depleted by UN only
FBgn0285892	NM_165719	tea	CG30007	12.4846	2.40703	0.1928	145	38.2358	12.2024	27.5878	2.26085	222	45.5811	15.2217	4.83807	0.31784	182	47.5289	16.49	3.46231	0.209963	394	52.1594	0.017495	12.3208	3.63469	5.79211	0.906617	FALSE	-0.834544	5.58165	9.746	3.29954	0.000420134	TRUE	tea	Not Depleted by UN
FBgn0285910	NM_130724	VhaAC39-1	VhaAC39-1	139.889	156.335	1.11757	263	74.8532	142.992	137.172	0.959298	540	56.791	172.111	78.7852	0.457758	620	52.3573	188.388	96.4302	0.51187	1554	59.7525	0.0581783	148.468	7.21497	7.58373	0.675486	FALSE	-0.764423	8.37946	231.771	7.85718	5.45953e-10	TRUE	VhaAC39-1	Not Depleted by UN
FBgn0285911	NM_141620	Vps16A	Vps16A	19.4134	20.9509	1.0792	129	55.8479	23.1082	29.516	1.2773	281	55.0273	25.3964	8.59749	0.338532	299	40.2369	29.3498	14.8678	0.506573	506	49.5036	0.29557	22.4683	4.49623	5.52208	0.0745304	FALSE	-4.00857	5.53066	19.75	4.31107	1.51618e-90	TRUE	Vps16A	Depleted by UN only
FBgn0285913	NM_001300396	red	CG12207	64.9873	14.075	0.216581	353	46.2408	40.3691	50.0596	1.24005	702	56.7448	36.7501	135.607	3.68999	390	82.1998	37.2138	130.252	3.50011	695	77.3779	1.05999	92.2208	6.52858	7.1794	5.28011e-15	TRUE	-0.495775	6.60283	57.328	5.84368	0.00404371	TRUE	red	Not Depleted by UN
FBgn0285925	NM_001275716	Fas1	Fas1	68.7706	113.503	1.65045	200	48.3024	41.1145	194.315	4.72618	384	61.226	28.9985	603.436	20.8092	122	98.5873	27.3854	497.855	18.1796	386	65.5557	-0.170188	129.374	7.01652	8.34411	0.148772	FALSE	0.71836	7.5105	75.5707	6.24166	0.00113042	TRUE	Fas1	Not Depleted by UN
FBgn0285926	NM_167253	Imp	Imp	88.3484	98.7693	1.11795	505	45.874	87.1336	244.792	2.80938	997	52.1986	101.832	65.1299	0.639584	953	48.2453	110.203	97.2268	0.88225	1374	55.1629	0.253322	83.7717	6.39011	8.29475	0.0269346	TRUE	-2.5055	7.7163	78.1793	6.29056	1.37579e-47	TRUE	Imp	Depleted by UN only
FBgn0285937	NM_169953	Rab1	Rab1	268.434	576.752	2.14858	1443	57.9861	271.814	697.971	2.56782	2067	67.1801	293.282	717.927	2.44791	2082	57.8532	241.158	808.179	3.35124	3285	62.5647	0.152325	173.509	7.4397	7.89242	0.212387	FALSE	-0.525213	8.55288	259.109	8.01797	0.000146916	TRUE	Rab1	Not Depleted by UN
FBgn0285947	NM_134480	RpS10b	RpS10b	1496.86	957.204	0.639474	5581	68.1402	1920.57	567.605	0.29554	12263	73.236	1712.23	232.379	0.135717	9099	73.8022	1630.71	619.424	0.379849	14625	72.3317	-0.230015	3247.93	11.6653	10.6135	0.0632851	FALSE	-0.0462234	10.1642	2308.12	11.1726	0.819976	FALSE	RpS10b	Not Depleted by UN
FBgn0285948	NM_001201760	RpL27A	RpL27A	3729.01	1810.11	0.485413	7853	50.1421	3784.52	687.917	0.181771	21530	52.5328	3749.67	281.619	0.0751051	16435	54.4646	3464.43	1007.18	0.290722	21958	55.4516	-0.236312	6903.77	12.7532	11.1961	0.0721902	FALSE	-0.1279	11.3208	7167.5	12.8073	0.547581	FALSE	RpL27A	Not Depleted by UN
FBgn0285949	NM_136659	RpL31	RpL31	2235.17	1272.81	0.569446	7443	50.8406	2697.7	751.664	0.278631	17371	54.4349	2434.55	236.378	0.097093	13937	53.134	2258.18	859.602	0.380661	14224	56.7388	-0.3239	5853.06	12.515	10.6221	0.00793782	TRUE	-0.249662	10.4729	4924.29	12.2657	0.187859	FALSE	RpL31	Not Depleted by UN
FBgn0285950	NM_057283	RpL19	RpL19	3438.19	3319.9	0.965597	14103	70.8428	3308.21	821.894	0.248441	30176	75.7992	3067.92	166.152	0.0541578	22641	64.4989	2852.42	790.33	0.277074	35029	71.1596	-0.290538	4254.29	12.0547	11.0249	0.0108775	TRUE	-0.342989	11.1062	4290.95	12.0671	0.0331829	TRUE	RpL19	Not Depleted by UN
FBgn0285951	NM_079380	mRpS34	mRpS34	50.0092	85.8387	1.71646	219	45.1036	39.1039	106.065	2.71239	355	39.839	46.0788	29.2685	0.635183	252	37.1685	51.7791	28.0617	0.541951	575	40.8758	-0.0223798	51.2783	5.68309	4.39878	0.929035	FALSE	-2.82322	4.813	58.2073	5.86561	7.82593e-46	TRUE	mRpS34	Depleted by UN only
FBgn0285952	NM_138034	eEF5	eIF-5A	2651.41	2592.04	0.977607	20229	59.3828	2614.74	1152.32	0.440701	30642	64.7411	2245.81	2222.7	0.98971	19215	70.9176	2030.17	3559.07	1.75309	40345	69.3769	-0.221495	4052.47	11.9846	10.9435	0.183634	FALSE	-0.040848	11.51	5817.68	12.5063	0.827445	FALSE	eEF5	Not Depleted by UN
FBgn0285954	NM_078641	caz	caz	173.766	109.923	0.632594	685	28.4211	207.489	151.212	0.728772	978	31.6526	178.899	652.843	3.64923	512	86.0564	165.667	549.91	3.31936	1514	51.2495	-0.403857	176.308	7.46277	7.87644	0.0301368	TRUE	0.784943	6.63442	79.3207	6.31144	0.000396486	TRUE	caz	Not Depleted by UN
FBgn0285971	NM_001273324	prg	fu2	35.693	3.63685	0.101892	307	31.3286	51.8205	23.2281	0.448243	492	51.0179	53.7775	36.8042	0.68438	464	63.9146	52.1383	13.2611	0.254346	833	61.2067	0.533373	57.475	5.84737	6.45151	2.88461e-06	TRUE	-0.949637	7.04298	75.1587	6.23379	3.78633e-13	TRUE	prg	Not Depleted by UN
FBgn0286027	NM_078844	Rnmt	l(2)35Bd	51.9557	17.2188	0.331412	372	38.2572	52.8961	140.518	2.6565	385	69.6106	47.6954	198.714	4.1663	219	94.7531	42.6827	132.34	3.10054	373	76.5076	-0.370105	86.0892	6.42943	6.90387	0.00045292	TRUE	0.30106	6.6322	72.152	6.17497	0.0563789	FALSE	Rnmt	Not Depleted by UN
FBgn0286051	NM_168172	Rexo5	CG8368	27.9646	3.5035	0.125284	104	23.7702	39.9695	48.8818	1.22298	391	52.9997	28.7411	64.0826	2.22965	120	63.6878	21.0756	56.8434	2.69712	233	65.1181	-0.086876	63.9258	6.00058	6.99383	0.402734	FALSE	-0.374548	6.59945	47.2487	5.56525	0.0461675	TRUE	Rexo5	Not Depleted by UN
FBgn0286070	NM_001299595	cnk	cnk	26.5288	8.43412	0.317923	116	84.6549	22.5076	3.52563	0.156641	322	75.7358	30.874	4.1395	0.134077	401	76.4379	32.4803	4.90741	0.151089	708	74.7635	-0.10276	35.41	5.15015	7.28491	0.450204	FALSE	-0.117388	6.44531	19.2773	4.2763	0.670737	FALSE	cnk	Not Depleted by UN
FBgn0286075	NM_141930	DNAlig3	lig3	11.7199	3.97033	0.338769	73	43.7406	10.2473	8.23012	0.80315	82	56.018	13.5199	7.63662	0.564844	91	62.1526	14.5164	5.17754	0.356669	179	56.3103	-0.173615	13.1825	3.73145	4.74686	0.216972	FALSE	-0.218086	5.39008	19.7007	4.30748	0.205467	FALSE	DNAlig3	Not Depleted by UN
FBgn0286203	NM_001273780	stw	laccase2	8.70089	2.91715	0.33527	0	NA	6.68627	12.4308	1.85915	1	37.6927	7.67544	23.2292	3.02643	0	NA	9.87927	14.0407	1.42123	1	37.8696	-0.730474	20.8642	4.38985	5.67188	9.32304e-09	TRUE	-0.00338743	5.70112	19.5113	4.29362	0.994074	FALSE	stw	Not Depleted by UN
FBgn0286213	NM_168534	RpS12	RpS12	1931.98	1230.68	0.637005	10000	65.2551	2158.89	176.911	0.0819455	18187	72.6433	2106.74	178.268	0.0846178	17135	64.529	1821.93	660.548	0.362555	24536	69.4825	-0.251138	2925.47	11.5145	10.0395	0.050761	FALSE	-0.171864	10.384	3517.99	11.7806	0.321297	FALSE	RpS12	Not Depleted by UN

### Sheet: Fig 6C poly(A) tail length
Upf1-Nos S5 Data
Statistical analysis of poly(A) tail length in Fig 6C
two.sided Wilcoxon test (testing if PolyA length is different between the two sets)							Depleted by UN only vs Not Depleted by UN
							Stage.11		p-value = 0.5138
targeted by Upf1-Nos (only) vs. not targeted by Upf1-Nos							Stage.14		p-value < 2.2e-16
Stage.11		p-value = 0.5138					Actv.Egg		p-value < 2.2e-16
Stage.14		p-value < 2.2e-16					Emb.0-1h		p-value < 2.2e-16
Actv.Egg		p-value < 2.2e-16
Emb.0-1h		p-value < 2.2e-16
							Depleted by UN & Up in nos- vs Not Depleted by UN
							Stage.11
							Stage.14
							Actv.Egg
targeted by Upf1-Nos & Up in nos[-] vs. not targeted by Upf1-Nos							Emb.0-1h
Stage.11		p-value = 1.434e-06
Stage.14		p-value = 5.946e-07
Actv.Egg		p-value < 2.2e-16					Depleted by UN only vs Depleted by UN & Up in nos-
Emb.0-1h		p-value < 2.2e-16					Stage.11		p-value = 0.0002104
							Stage.14		p-value = 0.01957
							Actv.Egg		p-value = 0.5642
							Emb.0-1h		p-value = 0.04052
targeted by Upf1-Nos (only) vs. targeted by Upf1-Nos & Up in nos[-]
Stage.11		p-value = 0.0002104
Stage.14		p-value = 0.01957
Actv.Egg		p-value = 0.5642
Emb.0-1h		p-value = 0.04052
targeted by Upf1-Nos only
Stage.11 vs Stage.14		p-value < 2.2e-16
Stage.14 vs Actv.Egg		p-value = 5.256e-15
Actv.Egg vs Emb.0-1h		p-value < 2.2e-16
targeted by Upf1-Nos & Up in nos[-]
Stage.11 vs Stage.14		p-value = 3.833e-07
Stage.14 vs Actv.Egg		p-value < 2.2e-16
Actv.Egg vs Emb.0-1h		p-value < 2.2e-16
not targeted by Upf1-Nos
Stage.11 vs Stage.14		p-value < 2.2e-16
Stage.14 vs Actv.Egg		p-value < 2.2e-16
Actv.Egg vs Emb.0-1h		p-value < 2.2e-16
mean
class
Stage.11	Depleted by UN & Up in nos-		49.6019
Stage.11	Depleted by UN only		46.686
Stage.11	Not Depleted by UN		46.3325
Stage.14	Depleted by UN & Up in nos-		52.4402
Stage.14	Depleted by UN only		50.995
Stage.14	Not Depleted by UN		55.0104
Actv.Egg	Depleted by UN & Up in nos-		46.4388
Actv.Egg	Depleted by UN only		46.8013
Actv.Egg	Not Depleted by UN		69.1234
Emb.0-1h	Depleted by UN & Up in nos-		52.0637
Emb.0-1h	Depleted by UN only		51.1111
Emb.0-1h	Not Depleted by UN		61.7012
median
class
Stage.11	Depleted by UN & Up in nos-		46.1505
Stage.11	Depleted by UN only		43.7145
Stage.11	Not Depleted by UN		43.6167
Stage.14	Depleted by UN & Up in nos-		52.2475
Stage.14	Depleted by UN only		49.9243
Stage.14	Not Depleted by UN		54.4963
Actv.Egg	Depleted by UN & Up in nos-		45.7809
Actv.Egg	Depleted by UN only		46.0008
Actv.Egg	Not Depleted by UN		66.5596
Emb.0-1h	Depleted by UN & Up in nos-		51.9259
Emb.0-1h	Depleted by UN only		50.6873
Emb.0-1h	Not Depleted by UN		61.1116

### Sheet: Fig 6C Translational efficiency
Upf1-Nos S5 Data
Statistical analysis of translational efficiency (TE) in Fig 6C
two.sided Wilcoxon test (testing if TE is different between the two sets)
Depleted by UN only vs Not Depleted by UN
Stage.11		p-value = 0.5504
Stage.14		p-value = 6.033e-11
Actv.Egg		p-value < 2.2e-16
Emb.0-1h		p-value < 2.2e-16
Depleted by UN & Up in nos- vs Not Depleted by UN
Stage.11		p-value = 0.1954
Stage.14		p-value = 1.66e-10
Actv.Egg		p-value < 2.2e-16
Emb.0-1h		p-value < 2.2e-16
Depleted by UN only vs Depleted by UN & Up in nos-
Stage.11		p-value = 0.4794
Stage.14		p-value = 0.3901
Actv.Egg		p-value = 1.24e-09
Emb.0-1h		p-value = 1.587e-14
Depleted by UN only
Stage.11 vs Stage.14		p-value = 6.599e-05
Stage.14 vs Actv.Egg		p-value < 2.2e-16
Actv.Egg vs Emb.0-1h		p-value = 3.582e-08
Depleted by UN & Up in nos-
Stage.11 vs Stage.14		p-value = 0.05614
Stage.14 vs Actv.Egg		p-value < 2.2e-16
Actv.Egg vs Emb.0-1h		p-value = 0.001338
Not Depleted by UN
Stage.11 vs Stage.14		p-value < 2.2e-16
Stage.14 vs Actv.Egg		p-value < 2.2e-16
Actv.Egg vs Emb.0-1h		p-value = 2.506e-10
mean
class
Stage.11	Depleted by UN & Up in nos-		0.962695
Stage.11	Depleted by UN only		0.902144
Stage.11	Not Depleted by UN		0.927973
Stage.14	Depleted by UN & Up in nos-		1.04683
Stage.14	Depleted by UN only		1.06263
Stage.14	Not Depleted by UN		1.32432
Actv.Egg	Depleted by UN & Up in nos-		0.523071
Actv.Egg	Depleted by UN only		0.69756
Actv.Egg	Not Depleted by UN		2.27248
Emb.0-1h	Depleted by UN & Up in nos-		0.654698
Emb.0-1h	Depleted by UN only		0.901535
Emb.0-1h	Not Depleted by UN		2.17939
median
class
Stage.11	Depleted by UN & Up in nos-		0.636957
Stage.11	Depleted by UN only		0.637013
Stage.11	Not Depleted by UN		0.605963
Stage.14	Depleted by UN & Up in nos-		0.685256
Stage.14	Depleted by UN only		0.722614
Stage.14	Not Depleted by UN		0.917471
Actv.Egg	Depleted by UN & Up in nos-		0.282527
Actv.Egg	Depleted by UN only		0.421904
Actv.Egg	Not Depleted by UN		1.72973
Emb.0-1h	Depleted by UN & Up in nos-		0.346881
Emb.0-1h	Depleted by UN only		0.49781
Emb.0-1h	Not Depleted by UN		1.46108
